## Supplementary Table S4 for "CRISPR/Cas9 screen for genome-wide interrogation of essential MYC binding sites in cancer cells" (part 1 of 3)

### Sheet: Genes
Supplementary Table 4. Screen results for the Brunello library by gene.
	K562		ST486		HepG2		MCF7
Gene	log2FoldChange	padj	log2FoldChange	padj	log2FoldChange	padj	log2FoldChange	padj
A1BG	0.258093	1	-0.106398	0.528838	0.0790865	1	0.266173	1
A1CF	0.135197	1	-0.189227	0.323174	-0.429326	1	0.210704	1
A2M	-0.127466	1	0.479889	0.0053872	0.278268	1	0.0914956	1
A2ML1	-0.249849	1	0.390909	0.0532244	0.118628	1	-0.379877	1
A3GALT2	-0.157021	1	0.203309	0.204207	0.0653405	1	0.412636	1
A4GALT	-0.104241	1	-0.00581284	0.982019	0.436231	1	-0.00328843	1
A4GNT	0.514905	1	0.234492	0.16799	0.237633	1	-0.00915265	1
AAAS	-0.170209	1	-0.872559	0.00274895	-0.320092	1	-0.104725	1
AACS	0.0574754	1	-0.0104924	0.966429	0.212683	1	-0.134171	1
AADAC	1.15107	0.169092	0.316556	0.297633	0.274542	1	-0.198036	1
AADACL2	0.214773	1	0.457565	0.00667663	0.36516	1	-0.0370649	1
AADACL3	0.325432	1	0.13367	0.385669	0.0568097	1	-0.0257491	1
AADACL4	-0.625792	1	0.0584434	0.712365	0.0453876	1	0.577092	1
AADAT	0.720662	1	0.0156498	0.943262	0.233444	1	0.549553	1
AAED1	-0.073303	1	0.0696352	0.682087	0.524604	1	-0.713561	1
AAGAB	-1.75575	1	-2.1518	1.00258e-08	-1.92547	4.8052e-18	-1.31814	0.589657
AAK1	-0.00856528	1	-0.180054	0.449688	0.0344216	1	0.088384	1
AAMDC	0.125449	1	0.530993	0.0841867	0.205338	1	0.181513	1
AAMP	-1.81953	2.01262e-09	-1.94246	1.38019e-13	-1.4606	2.61961e-14	0.228545	1
AANAT	0.162833	1	0.0691662	0.649149	0.0560556	1	0.151786	1
AAR2	-0.267712	1	0.0212164	0.889115	0.137856	1	0.519643	1
AARD	-0.000239434	1	0.079584	0.803337	0.0787285	1	0.0593595	1
AARS	-2.27819	7.85209e-06	-2.1076	8.7347e-33	-1.63689	3.10319e-12	-1.2895	1
AARS2	-1.24059	0.0962053	-1.33641	5.09133e-16	-1.37635	0.224146	-0.818041	1
AARSD1	-0.199173	1	0.141581	0.37973	-0.44169	1	0.173095	1
AASDH	0.2904	1	-0.0166276	0.924419	-0.109773	1	0.0943611	1
AASDHPPT	-2.68214	7.70785e-30	-1.36087	0.000195154	-0.810132	0.0181976	-0.800808	1
AASS	0.507191	1	0.302892	0.173978	0.228567	1	0.474348	1
AATF	-1.31754	0.629252	-0.889377	2.09224e-07	-1.47004	0.00266551	0.227286	1
AATK	-0.569861	1	-0.0220457	0.901378	-0.501049	1	0.383968	1
ABAT	0.465343	1	0.194086	0.320402	0.16127	1	-0.092564	1
ABCA1	-0.358696	1	0.268357	0.158787	0.440213	1	0.361401	1
ABCA10	-0.391382	1	-0.427169	0.0219705	0.146727	1	-0.744207	1
ABCA12	0.279878	1	0.387986	0.0221864	0.673846	1	0.862136	1
ABCA13	0.489181	1	-0.00944141	0.959687	0.111067	1	0.0432113	1
ABCA2	0.309553	1	0.0303725	0.884921	-0.117435	1	0.0701431	1
ABCA3	0.245326	1	0.0426792	0.857207	0.0304448	1	1.18112	1
ABCA4	-0.355315	1	-0.199691	0.401527	-0.00150484	1	0.633121	1
ABCA5	0.0478662	1	0.276047	0.301417	-0.170914	1	-1.19798	1
ABCA6	-0.269053	1	0.357479	0.122471	0.231914	1	-0.0476954	1
ABCA7	0.203388	1	0.0424063	0.891863	-0.0721821	1	-0.101131	1
ABCA8	0.579093	1	0.420405	0.0621232	-0.302138	1	0.742649	1
ABCA9	0.100789	1	0.300426	0.183525	-0.149425	1	0.344588	1
ABCB1	0.00538811	1	0.140755	0.476939	-0.23922	1	0.691249	1
ABCB10	0.250677	1	0.203039	0.279226	0.0875875	1	0.341764	1
ABCB11	-0.241239	1	-0.0799433	0.732454	-0.193864	1	-0.245553	1
ABCB4	0.0448288	1	0.219625	0.278156	0.350413	1	0.476967	1
ABCB5	0.208359	1	-0.00847268	0.965286	-0.110752	1	0.621353	1
ABCB6	0.473901	1	0.321344	0.0990641	0.172926	1	0.805379	1
ABCB7	-2.72251	3.66477e-29	-4.14322	4.87606e-95	-2.09872	1	-2.66624	9.73749e-14
ABCB8	0.199981	1	-0.26075	0.133219	-0.267798	1	-0.266111	1
ABCB9	-0.0505687	1	-0.150451	0.389189	0.00683894	1	0.965726	1
ABCC1	-1.75051	2.25893e-10	0.18681	0.225217	-0.538153	1	0.227368	1
ABCC10	-0.854062	1	-0.0186666	0.916003	-0.142352	1	-0.0465932	1
ABCC11	0.109966	1	0.313127	0.208168	-0.183535	1	-0.138884	1
ABCC12	-0.166239	1	-0.262196	0.241486	-0.00796408	1	0.173173	1
ABCC2	0.000101787	1	0.330753	0.0400365	0.0720379	1	-0.51158	1
ABCC3	-0.397566	1	-0.230596	0.196124	-0.0424109	1	0.131734	1
ABCC4	0.831374	1	0.559342	0.00147932	0.305158	1	0.815598	1
ABCC5	0.724026	1	0.0387863	0.804771	0.131969	1	0.419118	1
ABCC6	0.0885502	1	-0.170007	0.392764	-0.997918	0.00212312	-0.145715	1
ABCC8	0.293261	1	-0.241046	0.347111	0.2374	1	0.0430541	1
ABCC9	0.726554	1	0.182603	0.487567	0.233943	1	0.550065	1
ABCD1	0.642736	1	0.142792	0.427567	-0.0918308	1	0.120644	1
ABCD2	0.0266533	1	0.0859361	0.667515	0.359806	1	-0.00957669	1
ABCD3	-0.638889	1	-0.184704	0.299505	0.148595	1	0.621097	1
ABCD4	-0.685398	1	-0.339374	0.0447863	0.160611	1	-0.680003	1
ABCE1	-3.1277	2.5085e-07	-4.1928	3.83007e-117	-2.22863	1	-1.29494	1
ABCF1	-2.88413	1.27487e-05	-2.8716	4.69766e-46	-2.28045	0.00111776	-0.779989	1
ABCF2	-0.390245	1	0.00382609	0.988377	-0.279963	1	0.628059	1
ABCF3	0.114319	1	1.04879	2.71136e-06	0.0527955	1	-0.136627	1
ABCG1	-0.0991235	1	-0.165773	0.455564	0.215896	1	-0.148693	1
ABCG2	0.0100762	1	0.199336	0.212629	-0.0396372	1	-0.230727	1
ABCG4	-0.0304322	1	-0.00938869	0.966603	0.00690434	1	0.29223	1
ABCG5	-0.537831	1	-0.0147731	0.938797	-0.329787	1	0.184089	1
ABCG8	-0.050294	1	0.208871	0.170025	0.136615	1	0.421568	1
ABHD1	0.649978	1	0.464025	0.127643	-0.242851	1	-0.721967	1
ABHD10	0.373325	1	0.284561	0.0765187	0.26536	1	-0.185156	1
ABHD11	-1.08114	1	-0.878852	3.53145e-05	-0.177113	1	-1.69179	2.06631e-05
ABHD12	0.550677	1	0.000664185	0.996596	0.269847	1	-0.4168	1
ABHD12B	0.035128	1	-0.0382612	0.88435	0.199823	1	-0.367867	1
ABHD13	0.422485	1	0.270109	0.135223	-0.930134	1	-0.467646	1
ABHD14A	0.131388	1	-0.147791	0.374697	0.0679156	1	-0.232001	1
ABHD14B	0.467531	1	-0.0295201	0.856923	0.336734	1	-0.059114	1
ABHD15	-0.0646152	1	0.251751	0.13522	-0.372568	1	-0.379027	1
ABHD16A	-0.0263892	1	-0.3139	0.0468093	-0.611973	1	-0.0718523	1
ABHD16B	0.178774	1	-0.148728	0.49818	-0.0672101	1	-0.0818862	1
ABHD17A	-1.80816	1.80505e-11	-1.96636	1.19386e-26	-1.67384	2.08152e-09	-1.06854	1
ABHD17B	0.223456	1	-0.150512	0.397837	0.0640858	1	0.583949	1
ABHD17C	-0.206096	1	-0.0600327	0.830192	-0.238646	1	0.086326	1
ABHD2	0.103464	1	-0.261891	0.13627	0.457074	1	0.654044	1
ABHD3	0.649309	1	0.409765	0.00884811	0.386021	1	0.201981	1
ABHD4	-0.0723602	1	0.0145176	0.936572	-0.239936	1	0.150668	1
ABHD5	0.724074	1	-0.0368473	0.824556	-0.116677	1	0.631484	1
ABHD6	0.274413	1	0.0931288	0.646507	0.297605	1	0.410589	1
ABHD8	-0.000863544	1	0.0234276	0.913479	-0.446761	1	0.202948	1
ABI1	-0.0717699	1	0.0417155	0.824361	-0.17651	1	0.317852	1
ABI2	-0.191492	1	0.48184	0.0301112	0.220831	1	0.462787	1
ABI3	0.313956	1	0.0714387	0.64457	-0.00620456	1	1.06582	1
ABI3BP	0.302674	1	0.169291	0.535875	-0.088688	1	-0.480017	1
ABL1	-2.32045	1	0.145434	0.421998	0.132591	1	-0.31977	1
ABL2	-0.462437	1	0.308974	0.137345	0.214019	1	-0.507218	1
ABLIM1	0.6848	1	-0.0939325	0.560148	0.456953	1	0.425578	1
ABLIM2	0.144138	1	0.0371754	0.870721	0.565371	1	-0.339543	1
ABLIM3	0.175322	1	0.116826	0.443814	0.117312	1	0.793658	1
ABO	0.217196	1	-0.0910216	0.603646	-0.243743	1	0.152656	1
ABR	0.704657	1	0.10202	0.613329	-0.306351	1	-0.459453	1
ABRA	0.259851	1	0.114574	0.570234	0.0438804	1	-0.260114	1
ABRACL	0.378696	1	0.67379	0.000143284	0.083778	1	0.195443	1
ABT1	-1.63049	1	-1.77195	6.01034e-23	-1.19119	2.27929e-07	-0.682756	1
ABTB1	0.0684423	1	-0.00495417	0.989343	0.0775222	1	-0.37131	1
ABTB2	-0.197765	1	-0.0542507	0.730771	0.248723	1	0.135909	1
ACAA1	0.58334	1	0.0345323	0.889595	0.327881	1	0.765665	1
ACAA2	-0.715692	1	0.213448	0.375407	-0.0666385	1	0.383159	1
ACACA	-1.83148	0.000160158	-1.16788	1.04472e-11	-2.48038	5.78288e-30	-1.7265	0.000159728
ACACB	0.165057	1	0.0843256	0.609103	-0.0585748	1	-0.223629	1
ACAD10	-0.22505	1	0.1444	0.598999	-0.206114	1	-0.989401	1
ACAD11	0.196855	1	0.602844	0.00419222	0.223891	1	1.40349	1
ACAD8	0.528108	1	0.160999	0.363581	0.00145488	1	-0.162949	1
ACAD9	-1.49421	0.00128585	-0.629949	0.00516047	-0.281229	1	-0.258759	1
ACADL	0.0649587	1	0.226761	0.400352	0.0626527	1	0.664577	1
ACADM	0.0253867	1	0.400648	0.122224	-0.0684419	1	-0.386761	1
ACADS	-0.261133	1	-0.172343	0.430593	-0.0673274	1	0.152464	1
ACADSB	0.134542	1	0.162463	0.476697	-0.283439	1	-0.00739648	1
ACADVL	0.702854	1	0.362222	0.221724	-0.546905	1	-0.299628	1
ACAN	-0.314675	1	0.144583	0.365711	-0.101273	1	0.205729	1
ACAP1	0.416846	1	0.182943	0.373448	0.146991	1	0.867137	1
ACAP2	0.263842	1	0.0833347	0.659547	-0.00425501	1	-0.825882	1
ACAP3	-0.321167	1	-0.262311	0.242283	-0.506907	1	-0.570244	1
ACAT1	0.168616	1	0.0101069	0.961598	-0.305859	1	0.579305	1
ACAT2	-0.68721	1	0.213958	0.266448	-0.285094	1	1.19552	1
ACBD3	-0.480891	1	-0.14713	0.404436	0.625861	1	0.114574	1
ACBD4	-0.0802022	1	-0.612064	0.000162724	-0.292007	1	0.697711	1
ACBD5	-0.0801431	1	0.404434	0.036449	0.0140396	1	-0.171465	1
ACBD6	0.466835	1	0.481093	0.0018288	0.249367	1	-0.136591	1
ACBD7	0.0730605	1	0.282317	0.0672361	0.372873	1	0.187444	1
ACCS	0.293549	1	0.168363	0.359617	0.17292	1	0.389762	1
ACCSL	-0.0733643	1	0.0807172	0.628848	0.340829	1	0.413201	1
ACD	-0.439305	1	-0.982739	6.81485e-09	-0.229792	1	-0.143391	1
ACE	-0.658944	1	0.119709	0.486386	-0.274946	1	-0.302031	1
ACE2	0.0941139	1	0.553437	0.00307566	0.244199	1	-0.00825522	1
ACER1	-1.14176	1	0.223321	0.470186	-0.451999	1	-0.583531	1
ACER2	-0.399466	1	0.57008	0.0145698	0.539059	1	0.0526619	1
ACER3	0.143427	1	0.470161	0.0347157	0.414771	1	0.0204963	1
ACHE	-0.904841	1	-0.128315	0.540596	-0.109159	1	-0.0827118	1
ACIN1	-0.370625	1	-1.58582	2.85641e-10	-1.92716	1.06125e-26	-0.755423	1
ACKR1	0.162677	1	0.324814	0.0699324	-0.0203667	1	0.313295	1
ACKR2	0.184126	1	0.00219104	0.988628	0.173028	1	0.265093	1
ACKR3	0.838417	1	0.134224	0.497392	0.275771	1	0.42051	1
ACKR4	0.360754	1	0.244297	0.146927	0.395261	1	0.941696	1
ACLY	-2.09287	0.0646545	-2.3937	3.79361e-46	-3.68799	4.45777e-34	-2.86049	1.11584e-16
ACMSD	0.492455	1	0.0198006	0.903734	0.645534	1	-0.0333024	1
ACO1	0.262012	1	0.194738	0.603094	-0.587047	1	0.134431	1
ACO2	-2.09318	0.000580018	-2.46619	4.47122e-07	-2.30936	4.64321e-24	-1.26913	1
ACOT1	0.627936	1	-0.11308	0.474138	0.245846	1	0.76597	1
ACOT11	0.0542987	1	0.239428	0.114647	-0.101297	1	0.403814	1
ACOT12	0.0635982	1	0.00519008	0.975363	-0.055237	1	-0.215078	1
ACOT13	-0.348368	1	0.194305	0.279551	0.112924	1	0.229181	1
ACOT2	0.215687	1	0.0325552	0.837285	0.310281	1	0.412002	1
ACOT4	0.112693	1	-0.0931413	0.589626	0.129144	1	0.268784	1
ACOT6	0.412962	1	0.371835	0.0612456	0.0965082	1	-0.202448	1
ACOT7	0.513591	1	0.236584	0.257531	-0.237369	1	-0.32557	1
ACOT8	-0.181654	1	-0.0415567	0.861546	0.305932	1	1.10619	1
ACOT9	0.297942	1	0.142111	0.359246	0.399879	1	0.310213	1
ACOX1	-0.414984	1	-0.00478023	0.981695	-0.34942	1	0.163759	1
ACOX2	0.403404	1	-0.173722	0.352219	0.143098	1	0.201671	1
ACOX3	0.483774	1	-0.0448644	0.783114	0.530125	1	0.927305	1
ACOXL	0.103326	1	-0.038502	0.883909	-0.132211	1	-0.0124908	1
ACP1	-0.0925142	1	0.274808	0.0759039	-0.147508	1	0.267841	1
ACP2	-0.428374	1	0.203016	0.220543	0.22416	1	1.09349	1
ACP5	0.315307	1	0.341627	0.0399195	0.197542	1	0.188633	1
ACP6	-0.0537758	1	-0.189391	0.239108	0.359767	1	0.0221115	1
ACPP	0.232779	1	0.146897	0.510526	0.342748	1	0.152975	1
ACPT	-0.261191	1	0.212101	0.326075	-0.106532	1	-0.555559	1
ACR	-0.794214	1	-0.233039	0.472703	-0.277678	1	-0.338336	1
ACRBP	0.118518	1	0.14553	0.339601	0.240581	1	0.127335	1
ACRC	0.949965	1	0.37444	0.0796438	0.291665	1	0.521256	1
ACRV1	0.313141	1	0.470266	0.0199564	-0.133914	1	0.0610156	1
ACSBG1	-0.376177	1	-0.213564	0.218029	-0.349453	1	-0.164933	1
ACSBG2	-0.397926	1	-0.375385	0.100725	0.0735528	1	0.6066	1
ACSF2	-0.104285	1	-0.17575	0.469354	-0.190603	1	-0.582296	1
ACSF3	1.04159	1	0.296778	0.314066	0.303455	1	0.500102	1
ACSL1	0.00515199	1	0.0848946	0.715502	0.359349	1	0.383386	1
ACSL3	-0.205115	1	0.00584223	0.97025	-0.750459	0.178799	0.545356	1
ACSL4	0.350894	1	-0.766806	0.00287656	-0.561958	1	-0.0856462	1
ACSL5	0.16345	1	0.486438	0.0334441	-0.0419924	1	-0.364361	1
ACSL6	-0.123343	1	-0.0489167	0.829945	0.220019	1	-0.973231	1
ACSM1	-0.209894	1	0.381156	0.0684216	-0.202207	1	-0.14449	1
ACSM2A	0.455463	1	-0.0352825	0.873991	-0.386781	1	-0.0531193	1
ACSM2B	0.255207	1	0.247486	0.198357	-0.252607	1	1.01586	1
ACSM3	0.392563	1	-0.263995	0.166993	-0.734807	1	-0.422143	1
ACSM4	0.363169	1	0.323488	0.0371198	0.0359276	1	0.487924	1
ACSM5	0.536715	1	0.00363574	0.989499	-0.124245	1	-0.302556	1
ACSM6	0.600477	1	0.338006	0.0310624	0.0995707	1	1.42746	1
ACSS1	0.38153	1	-0.0611834	0.698191	-0.289783	1	-0.171588	1
ACSS2	-0.371825	1	0.157467	0.386069	-0.086083	1	0.201634	1
ACSS3	0.287719	1	0.11026	0.51156	0.397562	1	0.682824	1
ACTA1	0.0871169	1	-0.0264135	0.867244	-0.0110953	1	0.679501	1
ACTA2	-0.357093	1	0.349382	0.113847	0.103696	1	0.854319	1
ACTB	-2.45264	0.00113251	-2.92073	3.09977e-70	-1.94179	1.60932e-25	-2.45543	6.61584e-14
ACTBL2	-0.526223	1	-0.0709516	0.716027	0.281546	1	0.109696	1
ACTC1	0.540232	1	0.103553	0.536423	-0.196161	1	-0.0108619	1
ACTG1	0.487039	1	0.220485	0.303376	-1.55255	5.56994e-14	-0.894034	1
ACTG2	0.263804	1	-0.0670532	0.683643	0.268864	1	0.164053	1
ACTL10	0.0124227	1	0.0161145	0.936895	0.119705	1	-0.0947337	1
ACTL6A	-2.42083	4.19665e-06	-1.87831	5.00366e-33	-0.730024	1	0.351462	1
ACTL6B	0.0537651	1	0.0763491	0.660279	-0.324245	1	0.979742	1
ACTL7A	0.170924	1	0.185234	0.345282	0.181231	1	-0.152153	1
ACTL7B	0.556276	1	0.305084	0.116075	0.166486	1	0.525592	1
ACTL8	0.443663	1	0.00987552	0.949434	-0.16492	1	0.106062	1
ACTL9	0.272674	1	0.14454	0.376293	-0.20351	1	0.017836	1
ACTN1	0.42403	1	-0.0103718	0.94816	0.293755	1	0.193333	1
ACTN2	-0.224728	1	-0.0167672	0.914812	0.748527	1	-0.14173	1
ACTN3	-0.44918	1	-0.00240527	0.991926	0.0423962	1	0.0683614	1
ACTN4	-0.68098	1	-0.0367994	0.84623	-0.63797	1	-0.892684	1
ACTR10	-3.25035	1.15131e-18	-2.8487	1.68483e-20	-2.51039	3.78358e-13	-0.588129	1
ACTR1A	-3.00356	5.33499e-32	-1.89651	1.99984e-13	-2.17428	7.4314e-34	-1.65304	1
ACTR1B	-0.345975	1	-0.168434	0.381595	-0.685603	1	-0.563587	1
ACTR2	-1.60236	3.84696e-05	-1.88069	1.69803e-11	-1.4233	1	-0.657519	1
ACTR3	-1.05774	1	-2.69223	7.89542e-40	-1.30006	1.88054e-06	-0.779616	1
ACTR3B	0.371926	1	0.295578	0.133038	-0.111653	1	0.26613	1
ACTR3C	-0.270566	1	0.0106491	0.963319	0.206172	1	0.308623	1
ACTR5	-1.84984	1.57874e-10	-0.24157	0.200415	-1.48072	9.62737e-12	-0.110428	1
ACTR6	0.159408	1	-0.436589	0.261865	0.0610046	1	-0.0828695	1
ACTR8	-0.779414	1	-0.311985	0.114755	-0.494223	1	1.24077	1
ACTRT1	-0.109247	1	-0.237029	0.214594	0.490329	1	0.295564	1
ACTRT2	-0.274114	1	-0.114496	0.622286	-0.428208	1	0.56244	1
ACTRT3	0.840261	1	0.194358	0.463811	-0.179058	1	0.206123	1
ACVR1	-0.424249	1	0.0256154	0.916781	-2.70127	2.30832e-06	-0.487027	1
ACVR1B	0.148426	1	0.48593	0.0448319	0.928899	0.364956	-0.25741	1
ACVR1C	0.019991	1	0.463785	0.0348301	0.0788255	1	0.000735857	1
ACVR2A	-0.174489	1	0.235662	0.127677	0.232744	1	0.0354385	1
ACVR2B	0.656492	1	0.0758077	0.633651	0.176578	1	0.668513	1
ACVRL1	0.309517	1	0.161117	0.312626	-0.0406251	1	-0.121317	1
ACY1	0.509737	1	0.0974961	0.613703	-0.177962	1	-0.00714057	1
ACY3	-0.639207	1	-0.0682137	0.662953	0.0894632	1	0.242565	1
ACYP1	0.4631	1	-0.0402244	0.804087	0.675881	1	0.577678	1
ACYP2	0.624572	1	0.466229	0.066762	0.268283	1	0.452307	1
ADA	0.0374528	1	0.124852	0.431191	-0.232895	1	-0.547226	1
ADAD1	0.392518	1	0.229891	0.131696	-0.157686	1	1.56024	1
ADAD2	-0.251343	1	-0.059152	0.784595	-0.179435	1	0.299782	1
ADAL	0.229993	1	0.255369	0.16777	-0.206559	1	0.244383	1
ADAM10	-0.517677	1	0.320769	0.0560182	0.161642	1	-0.700463	1
ADAM11	-0.597528	1	0.209642	0.173628	-0.273354	1	0.0434877	1
ADAM12	0.717858	1	0.0687031	0.719776	0.0084738	1	-0.324679	1
ADAM15	0.106294	1	0.0565161	0.809198	-0.0316673	1	0.00941965	1
ADAM17	0.345895	1	-0.530269	0.00217111	0.522777	1	1.30406	1
ADAM18	0.0396457	1	-0.225966	0.307467	0.666062	1	-2.57881e-05	1
ADAM19	0.314077	1	0.376447	0.114703	-0.187899	1	-0.0145631	1
ADAM2	0.542986	1	0.487988	0.0111087	0.238356	1	0.825083	1
ADAM20	0.859362	1	-0.258177	0.138095	0.326821	1	0.488597	1
ADAM21	0.726114	1	-0.208123	0.177346	-0.0126023	1	-0.0339401	1
ADAM22	0.232424	1	-0.210772	0.252958	0.0921904	1	-0.138922	1
ADAM23	0.798167	1	-0.177769	0.467553	0.387025	1	-0.698985	1
ADAM28	-0.0273252	1	0.48239	0.00242441	0.412775	1	1.49463	1
ADAM29	0.83392	1	0.030779	0.881486	0.0949048	1	0.0540194	1
ADAM30	-0.0527492	1	0.52938	0.00358043	0.512	1	-0.358596	1
ADAM32	0.472487	1	0.286359	0.128545	0.197799	1	0.290465	1
ADAM33	-0.966436	1	-0.236265	0.180009	-0.412892	1	-0.149561	1
ADAM7	0.230832	1	0.634678	0.0198525	0.316067	1	1.10689	1
ADAM8	0.145635	1	-0.00383592	0.984302	-0.225531	1	0.0298229	1
ADAM9	0.584742	1	0.22549	0.153222	0.332496	1	-0.325795	1
ADAMDEC1	0.383474	1	0.294372	0.122872	-0.181869	1	0.787985	1
ADAMTS1	0.28185	1	-0.0795163	0.729042	0.505933	1	0.0783558	1
ADAMTS10	-0.887661	1	-0.078719	0.704134	0.164413	1	0.266504	1
ADAMTS12	0.0138991	1	0.261199	0.097741	0.222349	1	-0.206508	1
ADAMTS13	0.421578	1	-0.0172249	0.915037	-0.00589725	1	-0.217875	1
ADAMTS14	0.272147	1	0.0683591	0.819289	0.00399377	1	-0.119237	1
ADAMTS15	0.247641	1	0.132703	0.460685	-0.052744	1	0.523951	1
ADAMTS16	0.437543	1	0.146534	0.544332	0.26882	1	0.404149	1
ADAMTS17	-0.00707434	1	-0.152871	0.317061	0.19187	1	-0.00912975	1
ADAMTS18	0.55833	1	-0.228196	0.170982	0.628059	1	0.378386	1
ADAMTS19	0.264379	1	0.373941	0.0373121	0.212447	1	0.478425	1
ADAMTS2	0.573095	1	0.256488	0.0949337	-0.0847365	1	0.426923	1
ADAMTS20	0.175336	1	0.333984	0.0739917	0.0382363	1	0.206194	1
ADAMTS3	0.710565	1	0.276585	0.322708	0.516945	1	0.160277	1
ADAMTS4	-0.0409966	1	-0.343101	0.0389739	0.143112	1	-0.0572292	1
ADAMTS5	0.643189	1	0.0551093	0.731607	0.100797	1	-0.078582	1
ADAMTS6	0.389798	1	0.12893	0.605728	0.129563	1	-0.599964	1
ADAMTS7	-0.506435	1	0.299606	0.382123	0.0856186	1	-0.0778735	1
ADAMTS8	0.166515	1	0.212288	0.177044	-0.0288257	1	1.06652	1
ADAMTS9	-0.0824352	1	-0.0680259	0.710327	-0.162813	1	-0.836396	1
ADAMTSL1	0.429175	1	0.181147	0.367064	0.199839	1	-0.110462	1
ADAMTSL2	0.261362	1	-0.302798	0.0840682	0.196081	1	0.624362	1
ADAMTSL3	0.41379	1	0.000625546	0.9975	0.0867661	1	0.686924	1
ADAMTSL4	-0.0887193	1	-0.0877135	0.774453	0.196504	1	0.499604	1
ADAMTSL5	-0.618415	1	-0.112804	0.600039	-0.0917325	1	-0.39919	1
ADAP1	0.779643	1	-0.140186	0.636308	-1.21438	0.589808	-0.552375	1
ADAP2	-0.299691	1	-0.0354051	0.854467	0.110553	1	0.467708	1
ADAR	-0.414896	1	-0.946908	6.52628e-07	-0.13529	1	-0.451846	1
ADARB1	0.417881	1	0.141115	0.477788	0.369378	1	0.572585	1
ADARB2	0.516517	1	0.084244	0.620816	-0.197413	1	0.805261	1
ADAT1	0.0334527	1	-0.185115	0.234245	0.315352	1	0.136233	1
ADAT2	-0.633359	1	-1.38037	5.39936e-09	-0.857798	1	-1.06289	1
ADAT3	-1.17235	1	-2.33577	2.13361e-43	-1.07324	1	-0.344797	1
ADCK1	0.644244	1	1.38158	0.0221189	0.664254	1	0.021369	1
ADCK2	-0.209222	1	0.108642	0.544494	0.00966533	1	0.329335	1
ADCK3	0.628648	1	0.218585	0.494873	0.136911	1	0.460605	1
ADCK4	0.0936746	1	0.201826	0.515093	0.335471	1	-0.535425	1
ADCK5	0.282341	1	-0.177946	0.278163	0.310837	1	0.570654	1
ADCY1	0.625388	1	-0.029705	0.861863	0.150817	1	-0.0359529	1
ADCY10	-0.618357	1	0.327195	0.0441417	0.317807	1	0.622648	1
ADCY2	0.432546	1	0.0260995	0.922189	0.392271	1	0.362239	1
ADCY3	0.883857	1	-0.0234193	0.902052	-0.053293	1	0.239397	1
ADCY4	0.0873766	1	-0.117284	0.659271	-1.50398	3.74313e-12	0.361408	1
ADCY5	-0.0418961	1	-0.0138703	0.933918	0.0197505	1	-0.394516	1
ADCY6	-0.571367	1	-0.0253587	0.906383	0.155206	1	-0.0173319	1
ADCY7	0.390903	1	-0.0431217	0.780778	-0.332843	1	-0.0366477	1
ADCY8	0.0560627	1	0.209627	0.427558	0.174948	1	0.631068	1
ADCY9	0.0712398	1	0.00711635	0.97252	0.0365168	1	0.451677	1
ADCYAP1	0.81627	1	0.321075	0.0433139	0.247287	1	0.493714	1
ADCYAP1R1	-0.104944	1	0.0382549	0.843034	-0.0788241	1	0.266565	1
ADD1	-0.0128075	1	-0.0254695	0.909402	0.131075	1	0.698747	1
ADD2	0.143051	1	0.416129	0.0122222	-0.380234	1	0.165106	1
ADD3	-0.109119	1	0.24065	0.198607	-0.0144542	1	-0.656437	1
ADGB	0.292054	1	0.0923556	0.641562	-0.0719501	1	0.348455	1
ADGRA1	0.014607	1	0.0104153	0.973087	-0.303392	1	0.0964378	1
ADGRA2	0.405577	1	0.0585823	0.723963	-0.152135	1	-0.00885253	1
ADGRA3	0.343474	1	0.182732	0.234324	-0.256478	1	-0.440708	1
ADGRB1	0.417963	1	-0.114771	0.461156	0.126922	1	0.118234	1
ADGRB2	-0.0734807	1	-0.352583	0.0265473	0.282171	1	0.651845	1
ADGRB3	0.549744	1	0.0992527	0.671078	0.21852	1	-0.500587	1
ADGRD1	-0.145948	1	0.550574	0.0535289	0.157775	1	0.254874	1
ADGRE1	-0.366592	1	0.1767	0.263401	-0.149779	1	0.898126	1
ADGRE2	-1.25132	0.000649718	0.205356	0.1932	-0.527972	1	0.0132969	1
ADGRE3	-0.525243	1	0.280104	0.139581	0.319508	1	0.00808472	1
ADGRE5	0.100513	1	0.116671	0.50713	0.033124	1	-0.0351064	1
ADGRF1	-0.102771	1	0.149307	0.540713	0.270617	1	0.398563	1
ADGRF2	0.321316	1	0.368713	0.142217	0.35124	1	0.74968	1
ADGRF3	0.101677	1	0.357499	0.165913	0.150585	1	0.0516546	1
ADGRF4	0.410602	1	-0.0480361	0.827832	0.226395	1	0.224066	1
ADGRF5	-0.0904836	1	0.115623	0.544971	0.115186	1	0.341015	1
ADGRG1	0.260093	1	0.0632811	0.691791	-0.569812	1	0.236753	1
ADGRG2	-0.140654	1	0.0728153	0.696282	0.384835	1	0.331677	1
ADGRG3	0.0684413	1	0.239204	0.273913	-0.179826	1	0.372481	1
ADGRG4	0.850894	1	0.203452	0.208867	-0.00726733	1	0.997598	1
ADGRG5	0.396186	1	0.00758187	0.965669	-0.162857	1	0.537878	1
ADGRG6	-0.211452	1	0.349254	0.0853897	0.393051	1	0.584169	1
ADGRG7	0.30602	1	0.109695	0.611563	0.00638066	1	0.659726	1
ADGRL1	-0.139792	1	-0.251441	0.273973	0.270029	1	0.470036	1
ADGRL2	0.380347	1	-0.287653	0.198576	0.430645	1	0.181084	1
ADGRL3	0.645352	1	0.108914	0.526805	0.206466	1	1.39028	1
ADGRL4	0.915622	1	0.46912	0.00870482	0.634979	1	0.85584	1
ADGRV1	-0.177486	1	0.758461	3.76749e-06	-0.112137	1	0.0530954	1
ADH1A	0.459596	1	0.00353899	0.984355	0.125415	1	-0.187217	1
ADH1B	0.616659	1	0.468676	0.00395514	0.302883	1	0.440866	1
ADH1C	0.306426	1	0.403635	0.0159078	0.26052	1	-0.0370738	1
ADH4	0.270284	1	0.313076	0.0852154	0.884335	0.606341	0.464014	1
ADH5	0.0704253	1	-0.233643	0.303552	0.000323135	1	-0.408273	1
ADH6	0.238944	1	0.465672	0.0191332	0.133492	1	0.428316	1
ADH7	-0.076271	1	0.481467	0.0114331	-0.365443	1	0.0121723	1
ADHFE1	0.173357	1	0.0732807	0.643938	0.112901	1	-0.00323024	1
ADI1	0.592267	1	0.332979	0.0930285	0.434673	1	0.975773	1
ADIG	-0.147156	1	-0.0584726	0.71642	0.00545696	1	-0.0534087	1
ADIPOQ	0.0445025	1	0.00206787	0.992074	-0.0137422	1	0.345811	1
ADIPOR1	0.519945	1	-1.78358	1.00348e-20	-0.73493	1	0.0675044	1
ADIPOR2	-0.0623578	1	-0.348568	0.0489945	-0.150545	1	-0.151266	1
ADIRF	0.503152	1	-0.224093	0.305035	0.0783902	1	-0.117661	1
ADK	-0.57234	1	0.293495	0.0667742	0.0256192	1	-0.461558	1
ADM	0.226108	1	0.267461	0.265589	-0.0397855	1	-0.48974	1
ADM2	0.107175	1	-0.000861323	0.997046	0.0148857	1	-0.117857	1
ADM5	-0.203289	1	0.0393136	0.829194	-0.491509	1	0.677743	1
ADNP	-0.573951	1	0.447693	0.11702	-0.0674278	1	-0.988825	1
ADNP2	0.873657	1	0.16736	0.435385	-0.563428	1	0.494441	1
ADO	-0.0904711	1	-0.504472	0.00316807	0.449036	1	0.000484621	1
ADORA1	-0.457583	1	-0.0441667	0.874785	-0.510179	1	0.296688	1
ADORA2A	-0.0997754	1	-0.222753	0.222489	0.250076	1	0.0103182	1
ADORA2B	0.402993	1	0.303472	0.0677084	0.0840586	1	-0.150343	1
ADORA3	0.0415807	1	0.0175944	0.92315	0.0925652	1	0.306438	1
ADPGK	0.217815	1	0.191064	0.304973	0.354617	1	0.774703	1
ADPRH	0.159575	1	0.00378777	0.980652	-0.0911988	1	0.268157	1
ADPRHL1	0.669287	1	0.281078	0.0928179	0.401185	1	1.27648	1
ADPRHL2	0.11744	1	0.664307	0.000167814	0.172865	1	-0.371092	1
ADPRM	-0.139076	1	0.023912	0.88858	0.14131	1	-0.265615	1
ADRA1A	0.176424	1	0.307946	0.0783731	0.0631015	1	0.524296	1
ADRA1B	-0.0079691	1	0.0222026	0.943895	-0.0287322	1	-0.221271	1
ADRA1D	0.269252	1	-0.753863	0.00372455	-0.372481	1	-0.248013	1
ADRA2A	0.718736	1	0.00639549	0.967255	0.223139	1	1.1254	1
ADRA2B	-0.00118532	1	-0.046839	0.81465	-0.178096	1	0.25175	1
ADRA2C	0.36663	1	0.101605	0.536612	0.468605	1	0.545521	1
ADRB1	-0.334668	1	-0.326584	0.0399847	0.0159644	1	-0.0985817	1
ADRB2	0.3016	1	0.420458	0.00908935	0.608181	1	0.691326	1
ADRB3	0.150473	1	-0.237423	0.131456	-0.132096	1	0.75456	1
ADRBK1	-0.147487	1	-0.122336	0.774598	-0.518732	1	-0.539588	1
ADRBK2	0.490573	1	0.0422291	0.789824	0.410827	1	0.219378	1
ADRM1	0.00858018	1	0.277247	0.101574	-2.32104	1.97149e-22	-1.36578	0.607332
ADSL	-1.34558	1	-3.9763	0.000817555	-4.66684	1.90871e-74	-1.73009	1
ADSS	-1.96529	5.19936e-12	-2.50659	1.34596e-17	-0.655452	1	-0.198413	1
ADSSL1	-0.405721	1	-0.852617	4.36229e-08	-0.0889549	1	0.132917	1
ADTRP	0.129535	1	0.155845	0.341804	0.0348072	1	0.504908	1
AEBP1	-0.00848939	1	-0.239549	0.262417	-0.313587	1	-0.308584	1
AEBP2	0.158994	1	-1.78489	1.65271e-05	0.231188	1	-0.755771	1
AEN	0.342559	1	-0.092056	0.571556	0.0830573	1	-0.271915	1
AES	-0.406917	1	0.114441	0.474654	0.152134	1	0.281225	1
AFAP1	0.198145	1	-0.296564	0.0874235	-0.178682	1	0.162362	1
AFAP1L1	0.307789	1	0.179702	0.367068	0.225848	1	-0.173101	1
AFAP1L2	0.321823	1	0.102347	0.507925	0.359461	1	0.385469	1
AFF1	-0.696986	1	0.0312822	0.838351	0.416891	1	-0.212489	1
AFF2	0.097762	1	0.0569102	0.796808	0.509695	1	0.705724	1
AFF3	-0.346339	1	0.0467514	0.880837	-0.338457	1	-1.00395	1
AFF4	0.0261823	1	0.227653	0.318384	0.594657	1	0.541973	1
AFG3L2	-1.57549	0.000784079	-1.54685	1.19817e-06	-1.79341	1.27496e-19	-0.908299	1
AFM	0.616564	1	0.170417	0.379857	0.593609	1	0.395051	1
AFMID	-0.183426	1	0.0337954	0.891655	-0.0330986	1	-0.490478	1
AFP	-0.0999154	1	0.332694	0.0600844	0.556375	1	0.456597	1
AFTPH	-0.709325	1	-0.954801	0.000579784	-0.336133	1	-0.920407	1
AGA	0.535726	1	0.19191	0.236634	0.190761	1	0.270207	1
AGAP1	0.732406	1	0.432516	0.0100481	0.178876	1	0.41896	1
AGAP11	0.063957	1	-0.29269	0.239854	-0.261476	1	0.174368	1
AGAP2	-0.448993	1	0.336984	0.0560842	0.0177256	1	-0.673949	1
AGAP3	0.599619	1	-0.121482	0.434942	0.129628	1	0.422127	1
AGAP4	-1.90742	1.31413e-13	-1.23141	1.08141e-06	-1.26937	1.99212e-09	-1.50192	0.0226404
AGAP5	-0.898391	1	-0.474256	0.00462335	-0.541748	1	-0.55385	1
AGAP6	-0.634595	1	0.21014	0.273447	-0.354187	1	-0.114199	1
AGAP9	-1.33929	1	-1.00255	2.88569e-06	-1.45838	0.207831	-0.553757	1
AGBL1	0.171791	1	0.318384	0.0549491	0.117779	1	-0.375246	1
AGBL2	0.254062	1	-0.0589215	0.764126	0.179289	1	0.515401	1
AGBL3	0.188114	1	0.0364327	0.847231	-0.100422	1	0.16985	1
AGBL4	0.199873	1	0.279241	0.0669045	0.515718	1	0.18421	1
AGBL5	0.591254	1	0.00459568	0.977501	-0.146021	1	0.322358	1
AGER	0.727984	1	0.157789	0.4785	0.348587	1	0.188591	1
AGFG1	-0.0689612	1	-1.45102	1.79637e-06	0.0958847	1	0.236511	1
AGFG2	0.186547	1	0.0415198	0.784965	-0.0561085	1	0.216936	1
AGGF1	-0.187931	1	-0.258107	0.201236	0.236039	1	-0.273545	1
AGK	0.147472	1	-0.154707	0.511847	-2.84188	2.61176e-46	0.102874	1
AGL	0.0907445	1	0.0763842	0.739301	0.19008	1	0.349238	1
AGMAT	-0.2349	1	-0.247333	0.135953	0.0202676	1	0.742328	1
AGMO	0.274508	1	0.238505	0.12916	0.114136	1	0.0845812	1
AGO1	-0.557066	1	-0.00944362	0.955552	-0.139491	1	1.17242	1
AGO2	0.162702	1	-0.639953	0.0059197	0.0866262	1	0.0569994	1
AGO3	-0.786587	1	0.165995	0.303904	0.141765	1	-0.321817	1
AGO4	-0.324172	1	-0.0112333	0.94179	-0.00250283	1	0.0278228	1
AGPAT1	-0.836925	1	-1.45784	0.000464634	-1.97197	0.000128744	0.104177	1
AGPAT2	-0.27882	1	-0.234742	0.144608	0.283855	1	0.0363289	1
AGPAT3	-0.341067	1	-0.404705	0.218834	-0.142335	1	0.572607	1
AGPAT4	0.157791	1	0.36943	0.0425208	0.121203	1	0.360612	1
AGPAT5	-1.85839	1	0.3954	0.100179	0.240235	1	0.558731	1
AGPAT6	-0.115955	1	0.0926141	0.55628	-0.405292	1	-0.912623	1
AGPAT9	-0.130393	1	0.253317	0.108247	0.0512077	1	0.525283	1
AGPS	-0.293292	1	-0.0907812	0.69817	0.135988	1	0.690088	1
AGR2	0.357145	1	0.0967461	0.682881	0.24771	1	0.825019	1
AGR3	0.571563	1	0.246615	0.132002	0.186838	1	0.636605	1
AGRN	0.0373792	1	-0.227089	0.216329	-0.0559818	1	0.0776606	1
AGRP	0.350814	1	0.349776	0.0393804	0.422561	1	0.21935	1
AGT	-0.434515	1	0.25275	0.18163	-0.0961832	1	-0.131544	1
AGTPBP1	0.404126	1	0.428758	0.0293646	0.310793	1	-0.536867	1
AGTR1	0.812428	1	0.333603	0.0711366	0.708315	1	0.0176384	1
AGTR2	0.630432	1	0.109679	0.514262	0.213492	1	0.412544	1
AGTRAP	-0.000115399	1	0.209199	0.211281	0.215775	1	0.122919	1
AGXT	0.396487	1	0.322532	0.0366227	0.198837	1	-0.0779241	1
AGXT2	-0.243347	1	0.590338	0.0177759	0.231642	1	-0.563156	1
AHCTF1	-1.85688	4.47346e-12	-1.6121	6.97503e-21	-1.98819	7.30282e-15	-0.929984	1
AHCY	-1.13884	1	-1.78626	7.7116e-14	-0.981166	0.00910144	-0.606608	1
AHCYL1	-2.86195	2.12802e-13	-1.37785	2.15559e-08	0.0204247	1	-1.37758	0.0208904
AHCYL2	0.0421073	1	-0.103061	0.63656	0.180855	1	-0.394394	1
AHDC1	0.297971	1	-0.8854	4.57317e-06	-0.0817625	1	-0.0031511	1
AHI1	-0.480637	1	0.202985	0.530567	0.188763	1	0.766325	1
AHNAK	0.199262	1	0.362493	0.145914	0.473605	1	-0.136699	1
AHNAK2	0.213681	1	-0.409251	0.0101222	-0.104685	1	-0.267843	1
AHR	-0.0428649	1	0.300891	0.0465207	-0.696276	0.349544	0.155017	1
AHRR	-0.00569254	1	-0.124458	0.510679	0.355838	1	0.809094	1
AHSA1	-0.252613	1	-0.623778	9.74014e-05	0.0345972	1	0.030252	1
AHSA2	-0.354554	1	-0.0179818	0.915843	0.133917	1	-0.68217	1
AHSG	0.214011	1	-0.219525	0.204263	0.132485	1	0.322638	1
AHSP	0.332065	1	0.504615	0.00116805	0.396842	1	0.575457	1
AICDA	0.652297	1	0.277683	0.217875	-0.0103975	1	1.10643	1
AIDA	-0.289435	1	0.156817	0.472277	0.0439115	1	0.70032	1
AIF1	0.426989	1	-0.104494	0.496283	-0.186077	1	0.279204	1
AIF1L	-2.85873	5.95501e-31	0.0459114	0.788389	0.391003	1	0.000314357	1
AIFM1	-0.791987	1	-1.14243	1.20389e-12	-2.2638	0.00259655	-1.09977	1
AIFM2	-0.873421	0.648439	-0.251181	0.114451	0.202899	1	-0.199502	1
AIFM3	-1.2121	1	0.118727	0.460648	0.526427	1	0.293791	1
AIG1	0.0849992	1	0.320372	0.135763	-0.0848524	1	-0.303327	1
AIM1	0.0299638	1	-0.0023523	0.990374	0.230866	1	0.388833	1
AIM1L	-0.274217	1	-0.0360006	0.839025	-0.049276	1	-0.109871	1
AIM2	-0.252219	1	0.00549534	0.973373	-0.163918	1	-0.30259	1
AIMP1	0.700208	1	0.015813	0.920454	0.272946	1	-0.0653065	1
AIMP2	-0.581369	1	-0.195415	0.2803	-0.972714	1	-1.72252	0.199814
AIP	-0.582446	1	-0.00390498	0.979869	-0.308301	1	-0.199326	1
AIPL1	-0.175794	1	0.0469387	0.81347	0.0918161	1	0.272954	1
AIRE	0.788166	1	-0.0468852	0.765995	0.237565	1	0.010239	1
AJAP1	0.709047	1	0.276755	0.129996	0.377129	1	0.487176	1
AJUBA	-0.00320606	1	-0.0969269	0.641352	-0.390426	1	0.889331	1
AK1	0.0246926	1	-0.077236	0.611728	-0.0251383	1	0.760258	1
AK2	0.253613	1	-4.52885	3.41522e-130	0.385638	1	0.213594	1
AK3	0.630009	1	-0.072479	0.635114	0.350779	1	0.224402	1
AK4	-0.586307	1	-0.245171	0.1457	-0.159174	1	-0.16447	1
AK5	0.127833	1	0.44644	0.00765124	0.0657145	1	0.0146831	1
AK6	-4.24969	4.43299e-31	-2.67038	3.38977e-52	-2.39441	5.73465e-16	-1.12531	1
AK7	-0.58011	1	-0.523895	0.00121178	0.445802	1	0.844533	1
AK8	-0.419847	1	-0.0425178	0.791233	-0.429628	1	0.396347	1
AK9	0.351591	1	0.274536	0.10163	0.470408	1	0.110446	1
AKAP1	0.294129	1	-0.300851	0.102209	-0.295683	1	-1.19559	0.456633
AKAP10	0.491869	1	0.304807	0.146325	0.323921	1	0.81312	1
AKAP11	0.534959	1	-0.524252	0.00385431	-0.108562	1	-0.34836	1
AKAP12	0.320101	1	0.112102	0.470341	-0.260672	1	0.0996951	1
AKAP13	0.521487	1	0.283554	0.263641	0.574517	1	-0.331324	1
AKAP14	0.21427	1	0.181663	0.278788	0.249321	1	0.570339	1
AKAP17A	-0.00842474	1	-1.16133	1.14007e-05	-0.860709	0.13116	0.295707	1
AKAP2	0.472939	1	0.380878	0.0217228	0.136517	1	0.888088	1
AKAP3	0.670598	1	-0.167721	0.49262	0.319046	1	0.59909	1
AKAP4	0.165504	1	0.238319	0.167876	0.68406	1	-0.0618334	1
AKAP5	0.529852	1	0.135576	0.52773	0.365185	1	0.373118	1
AKAP6	0.028185	1	-0.0677838	0.662636	-0.94668	1	0.169814	1
AKAP7	-0.190432	1	0.240812	0.194421	-0.0501918	1	-0.178715	1
AKAP8	-0.287241	1	0.294077	0.0541293	-0.13562	1	0.289477	1
AKAP8L	-0.030946	1	0.157027	0.321446	-0.756541	0.193474	-0.088951	1
AKAP9	0.583446	1	-0.23954	0.471722	0.112046	1	-0.170421	1
AKIP1	0.987571	1	0.0602876	0.701732	0.146379	1	-0.418818	1
AKIRIN1	-0.265482	1	0.222716	0.387262	-0.573587	1	-1.09326	1
AKIRIN2	-0.79922	1	-1.31603	3.22001e-09	-0.93037	0.010944	-2.54796	2.81801e-05
AKNA	0.0660976	1	-0.181831	0.246087	0.0960682	1	-0.402378	1
AKNAD1	0.564393	1	0.404198	0.0162277	0.0112348	1	-0.170394	1
AKR1A1	-0.196309	1	0.149572	0.32477	0.0872051	1	0.214284	1
AKR1B1	-0.0564943	1	0.218091	0.180336	0.356678	1	0.851955	1
AKR1B10	0.111646	1	0.0746207	0.635322	0.377494	1	0.0924592	1
AKR1B15	-0.512716	1	0.182359	0.316098	0.13645	1	1.0783	1
AKR1C1	-0.173707	1	-0.205361	0.197537	-0.194391	1	-0.670263	1
AKR1C2	0.014506	1	0.127169	0.481646	-0.124378	1	-0.0304114	1
AKR1C3	-0.174231	1	-0.310718	0.0546759	0.30053	1	0.0654752	1
AKR1C4	0.38756	1	0.324438	0.0414274	0.357025	1	0.564128	1
AKR1D1	-0.444259	1	-0.178256	0.253559	0.00637594	1	0.609148	1
AKR1E2	0.243462	1	0.168844	0.320335	0.164868	1	-0.64036	1
AKR7A2	-0.352246	1	0.394928	0.0324282	-0.175746	1	0.248877	1
AKR7A3	0.282377	1	0.225518	0.180805	0.0154861	1	0.0659123	1
AKT1	-0.214643	1	-0.437154	0.0221906	-0.627276	1	-0.22351	1
AKT1S1	-0.023274	1	-0.887155	9.39444e-08	0.00262977	1	0.613253	1
AKT2	-0.880088	1	-0.413895	0.00694626	-0.123635	1	0.269072	1
AKT3	0.791471	1	0.28641	0.140578	0.135457	1	0.974613	1
AKTIP	0.0126404	1	-0.035543	0.910908	0.0665821	1	-0.445922	1
ALAD	-0.102781	1	1.0218	4.53017e-10	0.25341	1	-0.609947	1
ALAS1	0.421483	1	1.41774	4.76939e-12	0.451783	1	-0.0599906	1
ALAS2	0.457898	1	0.376419	0.255814	0.572439	1	0.377337	1
ALB	-0.0415085	1	0.313947	0.0884956	0.372869	1	-0.637144	1
ALCAM	0.557014	1	0.175944	0.246577	0.238825	1	0.29096	1
ALDH16A1	-0.59203	1	0.0338482	0.851527	-0.537169	1	0.346038	1
ALDH18A1	0.52378	1	-2.81428	1.04923e-36	0.107563	1	-0.557584	1
ALDH1A1	0.697665	1	0.718416	3.17565e-06	0.631167	1	0.503209	1
ALDH1A2	0.77582	1	-0.0793309	0.605126	0.336171	1	0.240465	1
ALDH1A3	0.311431	1	-0.160869	0.354896	0.190871	1	0.90639	1
ALDH1B1	-0.732041	1	0.0325363	0.84481	-0.112206	1	0.241505	1
ALDH1L1	0.242481	1	0.0687369	0.674182	0.0578014	1	-0.519923	1
ALDH1L2	0.166391	1	0.294802	0.203861	0.169667	1	-0.269368	1
ALDH2	0.0133892	1	0.0152615	0.926989	0.30675	1	-0.0163209	1
ALDH3A1	-0.0388088	1	0.232883	0.167339	0.033691	1	-0.40441	1
ALDH3A2	0.533117	1	0.38073	0.14546	0.427458	1	0.394409	1
ALDH3B1	0.0626171	1	0.187854	0.230349	0.0194841	1	-0.403761	1
ALDH3B2	-0.764598	1	0.0224377	0.937414	-0.490656	1	-0.511654	1
ALDH4A1	0.352542	1	0.0522305	0.750658	-0.439643	1	-0.376576	1
ALDH5A1	0.845909	1	0.171067	0.529365	0.495421	1	1.17674	1
ALDH6A1	0.37486	1	-0.170185	0.535988	0.10586	1	-0.337251	1
ALDH7A1	-0.320933	1	0.657267	0.0425699	0.0596612	1	0.458398	1
ALDH8A1	-0.234412	1	0.118754	0.443029	0.0546014	1	0.338751	1
ALDH9A1	0.149313	1	0.0373905	0.821316	0.273998	1	0.16724	1
ALDOA	-3.02671	9.00337e-16	-4.38157	2.20842e-129	-3.66662	4.99533e-96	-1.41438	1
ALDOB	0.193424	1	-0.00908101	0.973005	0.148316	1	0.0363884	1
ALDOC	-0.242556	1	-0.416569	0.0153139	0.0919437	1	-0.513166	1
ALG1	-3.16532	4.58637e-46	-1.70099	2.47921e-06	-2.70429	3.87826e-17	-0.781367	1
ALG10	-0.136948	1	-0.046301	0.833222	0.192072	1	-0.569866	1
ALG10B	-0.779199	1	-0.577813	0.0065089	-1.36721	1.0144e-10	-0.963873	1
ALG11	-1.99179	1	-2.71901	8.96307e-31	-1.46118	0.000377494	0.423614	1
ALG12	-1.5716	0.0227837	-3.44468	0.00533088	0.409486	1	-0.829329	1
ALG13	-4.16984	6.7794e-64	-3.83137	9.68575e-62	-2.02598	1	-2.2189	0.0401231
ALG14	-0.692535	1	-0.660844	0.000345138	-0.720368	1	-0.199638	1
ALG1L	-0.51138	1	-0.549339	0.0965828	-0.753165	0.0940915	0.419657	1
ALG1L2	-1.83072	0.000212037	-0.496946	0.0383726	-0.831174	1	-0.467121	1
ALG2	-3.69229	6.39188e-09	-3.14867	9.10201e-17	-3.63857	2.88148e-07	-2.96525	1.35729e-15
ALG3	-2.11036	0.00776004	-4.42985	1.57643e-120	0.491248	1	-0.0756137	1
ALG5	-0.148211	1	-0.888177	0.0103137	-1.26149	0.022487	-0.0568932	1
ALG6	-0.715566	1	-2.66669	4.21677e-19	-0.978622	0.279845	-0.944112	1
ALG8	-0.213219	1	-2.0351	5.12227e-12	-0.891637	1	-0.0626345	1
ALG9	-1.42055	3.4814e-07	-2.59973	1.93299e-22	0.0894087	1	-0.79768	1
ALK	0.00781395	1	-0.0483313	0.759879	-0.201211	1	0.911237	1
ALKBH1	0.215086	1	0.197562	0.531078	0.0236458	1	1.58137	0.0063782
ALKBH2	-0.0213609	1	0.412238	0.0490073	0.191985	1	0.137724	1
ALKBH3	0.225154	1	-0.164793	0.363904	0.114351	1	1.21456	1
ALKBH4	0.257488	1	0.0723239	0.644223	0.383147	1	0.551262	1
ALKBH5	0.268559	1	-1.14427	3.13906e-09	-0.69492	1	-0.448647	1
ALKBH6	0.0075568	1	-0.136158	0.375325	-0.197933	1	0.513229	1
ALKBH7	0.0788682	1	0.282806	0.0708677	0.0852281	1	-0.0848413	1
ALKBH8	-0.572476	1	-1.01115	1.14348e-09	-0.973842	0.00947034	-0.121696	1
ALLC	-0.197759	1	0.122387	0.552763	0.0757363	1	0.789965	1
ALMS1	0.295094	1	0.0657695	0.783201	-0.0500481	1	0.189919	1
ALOX12	0.176126	1	-0.0573418	0.802139	0.043552	1	1.5158	1
ALOX12B	0.156814	1	-0.0698875	0.66377	0.0298967	1	0.271358	1
ALOX15	0.0260146	1	0.104169	0.620204	-0.0604197	1	0.95366	1
ALOX15B	0.0587827	1	-0.185939	0.364721	0.428209	1	0.289232	1
ALOX5	0.264028	1	0.409261	0.00911362	0.384999	1	-0.22153	1
ALOX5AP	0.150258	1	0.11666	0.450745	0.551678	1	0.287839	1
ALOXE3	0.08515	1	0.159134	0.375796	0.431093	1	0.177309	1
ALPI	-0.460892	1	0.0109713	0.948694	0.16816	1	0.886753	1
ALPK1	0.627437	1	0.277139	0.0777886	0.612869	1	0.175114	1
ALPK2	0.254043	1	0.194686	0.222764	0.229557	1	0.191693	1
ALPK3	-0.0322856	1	-0.0672202	0.663311	-0.259969	1	0.297012	1
ALPL	-0.459294	1	0.218862	0.340993	-0.0648162	1	0.0750161	1
ALPP	0.542992	1	0.333737	0.11438	0.376661	1	0.357797	1
ALPPL2	0.357202	1	0.514432	0.00182479	0.547668	1	0.324328	1
ALS2	0.239909	1	0.44071	0.120563	0.164317	1	0.0839331	1
ALS2CL	0.0873614	1	0.24111	0.164952	-0.20885	1	-0.21771	1
ALS2CR11	0.142766	1	0.252719	0.298921	0.279517	1	-0.0278893	1
ALS2CR12	-0.16405	1	0.627902	0.000274132	0.0301309	1	0.769489	1
ALX1	-0.183364	1	0.185558	0.499694	0.159942	1	0.0732582	1
ALX3	0.292681	1	-0.290322	0.179748	0.252674	1	-0.178519	1
ALX4	-0.315061	1	-0.0607274	0.721244	-0.275312	1	-0.0947172	1
ALYREF	-2.71998	0.00112178	-1.66271	2.56735e-07	-2.99491	1.08823e-15	-2.07173	9.45402e-09
AMACR	0.83762	1	0.2667	0.0910618	0.0364237	1	-0.510602	1
AMBN	0.121421	1	0.398015	0.013191	0.238652	1	0.539105	1
AMBP	0.159449	1	-0.0594105	0.74176	0.474457	1	-0.14394	1
AMBRA1	-0.39311	1	-0.356965	0.0463331	0.12463	1	1.11439	1
AMD1	-0.59029	1	-1.61331	1.62872e-10	-1.63461	6.63813e-10	-0.136215	1
AMDHD1	0.326788	1	-0.0185224	0.933502	-0.155315	1	0.670756	1
AMDHD2	-0.293431	1	-0.241263	0.30832	-0.247301	1	-0.467901	1
AMELX	0.117493	1	0.228897	0.176663	0.304898	1	0.420869	1
AMELY	1.28421	0.164932	0.153293	0.32215	0.593866	1	1.01259	1
AMER1	0.936509	1	0.578445	0.0141765	0.0697184	1	-0.0334658	1
AMER2	0.356389	1	0.229333	0.293228	0.0249079	1	0.313893	1
AMER3	-0.100225	1	0.111579	0.470808	-0.219099	1	-0.14683	1
AMFR	0.0900863	1	-0.0211019	0.890819	-0.179491	1	0.710269	1
AMH	0.0334394	1	0.279044	0.0699402	0.456328	1	0.551616	1
AMHR2	0.157487	1	0.407698	0.00939581	0.379701	1	0.585997	1
AMICA1	-0.319164	1	-0.1014	0.695429	-0.277634	1	-0.282943	1
AMIGO1	0.102216	1	-0.107715	0.649923	-0.0503662	1	-0.630922	1
AMIGO2	0.160571	1	0.0620033	0.68666	0.0215955	1	0.271246	1
AMIGO3	0.0883999	1	-0.314195	0.060475	0.011065	1	0.0250094	1
AMMECR1	-0.043606	1	0.621614	0.010128	0.133009	1	-0.135141	1
AMMECR1L	0.110807	1	-0.0516359	0.847387	-0.0859479	1	0.132173	1
AMN	0.0616688	1	-0.00547371	0.972817	0.113542	1	0.150119	1
AMN1	0.217429	1	0.185661	0.43175	0.300963	1	0.0829623	1
AMOT	-0.022037	1	-0.00715734	0.976018	0.137163	1	-0.273611	1
AMOTL1	-0.702516	1	0.0741566	0.823179	-0.123315	1	-0.433177	1
AMOTL2	0.305273	1	0.154613	0.483958	-0.719237	1	-0.268004	1
AMPD1	-0.150617	1	0.00842144	0.981235	0.113044	1	-1.83373	1
AMPD2	0.266727	1	0.32853	0.156251	0.0721883	1	0.0885909	1
AMPD3	0.400152	1	-0.0638174	0.755757	0.206757	1	0.100619	1
AMPH	0.772365	1	-0.121941	0.576513	0.384592	1	0.590981	1
AMT	0.37089	1	0.0937016	0.571061	-0.173018	1	0.410627	1
AMTN	0.395986	1	-0.0604464	0.750041	0.087617	1	0.126267	1
AMY1A	-1.17853	0.00133396	-0.513663	0.00275617	-0.232146	1	-0.442953	1
AMY1B	-0.63667	1	-0.21347	0.368065	-0.195794	1	-0.428068	1
AMY1C	-0.523485	1	0.0195225	0.950943	-0.439663	1	-1.32717	0.253927
AMY2A	-0.398189	1	-0.0913817	0.731438	0.460352	1	-1.02597	1
AMY2B	-0.0768038	1	-0.00663782	0.965643	-0.187816	1	0.540294	1
AMZ1	-0.110491	1	-0.322261	0.163956	-0.476295	1	-0.88674	1
AMZ2	-0.449066	1	-0.139032	0.373358	0.0946486	1	0.708949	1
ANAPC1	-2.15376	0.00200277	-1.34321	3.73218e-05	-2.00192	0.0082688	-1.58682	0.740897
ANAPC10	-0.5781	1	-1.12889	2.62137e-07	-0.466292	1	0.021893	1
ANAPC11	-3.05482	1.3951e-06	-3.26879	5.44397e-37	-4.04792	8.51271e-60	-0.180185	1
ANAPC13	-2.90019	1.05788e-13	-1.30732	6.01511e-14	-1.22218	2.97878e-09	-1.0154	1
ANAPC15	-0.0575617	1	-0.543622	0.00053884	-0.685389	1	0.177671	1
ANAPC16	-0.0932699	1	-0.109146	0.544256	-0.0541831	1	0.782481	1
ANAPC2	-0.477254	1	-1.35119	1.96918e-05	-1.02085	0.000623737	0.232363	1
ANAPC4	-0.533546	1	-1.3686	3.69822e-14	-1.48354	1.4824e-08	-0.733552	1
ANAPC5	-2.54098	5.90244e-07	-2.2398	6.06305e-24	-1.19445	1.58746e-05	-1.57987	0.00723401
ANAPC7	0.732074	1	0.157818	0.46427	0.353495	1	0.907812	1
ANG	-0.104226	1	-0.227513	0.148587	-0.00929381	1	0.444266	1
ANGEL1	0.0146109	1	0.352678	0.0374145	-0.0873282	1	0.271187	1
ANGEL2	0.0611366	1	-0.121765	0.525151	0.171244	1	-0.244998	1
ANGPT1	0.634185	1	0.190409	0.300471	0.0409171	1	0.119851	1
ANGPT2	0.397769	1	0.311621	0.14012	0.292302	1	0.866541	1
ANGPT4	-0.0107853	1	0.0330154	0.838606	-0.300287	1	-0.224288	1
ANGPTL1	0.28077	1	0.166224	0.399183	0.203646	1	0.425543	1
ANGPTL2	0.265245	1	0.109584	0.688277	0.303526	1	-0.382316	1
ANGPTL3	0.0761397	1	0.355612	0.0324907	0.30394	1	0.416983	1
ANGPTL4	-0.761631	1	0.165008	0.461665	-0.323591	1	0.43283	1
ANGPTL5	0.363337	1	0.159084	0.340525	0.0597895	1	-0.0905258	1
ANGPTL6	-0.511192	1	-0.0470094	0.829409	-0.592858	1	-0.899096	1
ANGPTL7	0.29966	1	0.456679	0.00734592	0.0493295	1	0.159883	1
ANHX	-0.367242	1	-1.05501	1.36684e-10	-0.706612	1	-0.78984	1
ANK1	0.454151	1	0.0760331	0.789357	-0.34649	1	0.366927	1
ANK2	-0.322283	1	0.304171	0.16514	0.326522	1	-0.161395	1
ANK3	-0.0267886	1	0.290771	0.076536	-0.173034	1	0.269409	1
ANKAR	0.246204	1	0.320147	0.0404401	0.617683	1	0.447933	1
ANKDD1A	0.401839	1	-0.395445	0.0931656	0.00628365	1	-0.152493	1
ANKDD1B	0.757715	1	0.151557	0.371214	0.175258	1	0.411542	1
ANKEF1	0.108069	1	-0.13035	0.564436	-0.098821	1	-0.36875	1
ANKFN1	-0.284075	1	0.318104	0.0509952	0.105303	1	-0.281039	1
ANKFY1	0.443747	1	-1.88018	1.45397e-10	-0.642391	1	-0.115773	1
ANKH	0.459475	1	-1.61397	1.2537e-15	-0.0232364	1	0.702887	1
ANKHD1	0.00546511	1	0.794978	0.000923684	-0.516534	1	-0.691005	1
ANKHD1-EIF4EBP3	0.0678971	1	1.10648	2.49256e-13	-0.33956	1	0.317091	1
ANKIB1	-0.0992547	1	0.365454	0.0862272	0.483584	1	-0.014562	1
ANKK1	-0.342446	1	0.000222785	0.999192	-0.370008	1	0.257667	1
ANKLE1	-0.272771	1	-0.210905	0.174997	-0.188431	1	-0.0957314	1
ANKLE2	-1.91844	3.19826e-15	-1.94981	3.96643e-15	-1.88314	7.30058e-18	-0.678143	1
ANKMY1	-0.0354772	1	0.17864	0.24297	-0.110892	1	0.398826	1
ANKMY2	0.721809	1	0.0907596	0.579312	0.563212	1	0.00767501	1
ANKRA2	-0.352	1	0.310183	0.352795	0.323787	1	-0.786065	1
ANKRD1	-0.271243	1	-0.0457797	0.834434	0.301179	1	-0.369046	1
ANKRD10	0.17663	1	0.575987	0.0027784	0.0547638	1	1.0731	1
ANKRD11	-0.361632	1	-1.46345	1.0602e-19	-0.529981	1	-1.13075	1
ANKRD12	0.0226292	1	0.229649	0.256617	-0.0946045	1	0.244971	1
ANKRD13A	0.113941	1	0.122758	0.500402	0.256343	1	0.55826	1
ANKRD13B	-0.509366	1	-0.700289	2.63451e-05	-0.226349	1	0.399993	1
ANKRD13C	0.0375327	1	0.264113	0.0835779	0.240589	1	1.15556	1
ANKRD13D	-0.182884	1	-0.182023	0.499733	-0.346894	1	-0.345867	1
ANKRD16	0.0160094	1	0.30978	0.0441731	-0.206928	1	-0.308712	1
ANKRD17	0.273021	1	0.181207	0.459356	-0.693367	0.350834	-0.56015	1
ANKRD18A	-0.0393439	1	0.0708852	0.646791	-0.108299	1	-0.0482066	1
ANKRD18B	-1.13118	1	-0.159774	0.446469	-0.090741	1	0.0805768	1
ANKRD2	0.0757788	1	0.00315511	0.987105	-0.110691	1	0.095281	1
ANKRD20A1	-1.73916	1.32432e-12	-1.06455	6.59535e-05	-1.05678	1	-0.139551	1
ANKRD20A2	-0.457927	1	-0.550694	0.000342376	-0.188442	1	-0.206862	1
ANKRD20A3	-1.0459	1	-1.08496	5.42341e-06	-1.23605	4.84149e-05	-0.421701	1
ANKRD20A4	-0.590854	1	-0.739819	0.00281639	-0.276326	1	-0.277531	1
ANKRD22	-0.153267	1	0.354739	0.272606	-0.299146	1	0.864002	1
ANKRD23	-0.0956557	1	0.0917087	0.552297	-0.0191741	1	-0.421681	1
ANKRD24	-0.684327	1	-0.193332	0.336656	-0.365779	1	0.0644659	1
ANKRD26	0.25939	1	0.29491	0.0816896	0.120401	1	0.234124	1
ANKRD27	0.248585	1	-0.165654	0.444211	0.0552261	1	0.277708	1
ANKRD28	0.0341641	1	0.250947	0.518879	0.612286	1	-1.21108	0.458595
ANKRD30A	0.221442	1	0.126561	0.561179	-0.0904848	1	1.90184	1
ANKRD30B	-0.165169	1	-0.0222037	0.888764	0.211987	1	0.152404	1
ANKRD31	0.896266	1	0.46556	0.206866	-0.22654	1	0.0990434	1
ANKRD32	0.182878	1	-0.0242185	0.929146	-0.164827	1	-0.299764	1
ANKRD33	-0.273857	1	0.0854526	0.753416	0.0138564	1	-0.442921	1
ANKRD33B	0.0725793	1	0.793284	1.12357e-06	0.114105	1	0.0249015	1
ANKRD34A	-0.139492	1	-0.125693	0.610978	-0.229064	1	0.741231	1
ANKRD34B	0.566359	1	-0.166452	0.367426	-0.39185	1	-0.133154	1
ANKRD34C	-0.278126	1	0.182469	0.321927	0.109465	1	-0.0113003	1
ANKRD35	-0.118944	1	-0.360439	0.0537359	0.275206	1	1.07182	1
ANKRD36	-0.13762	1	-0.868723	1.42084e-05	-1.1071	4.42079e-06	-1.09011	1
ANKRD36B	0.338899	1	0.361107	0.0226586	0.450465	1	0.236774	1
ANKRD37	0.421231	1	-0.0748594	0.632522	0.134399	1	0.215158	1
ANKRD39	0.617829	1	0.0692351	0.724183	0.301432	1	-0.541032	1
ANKRD40	-0.108657	1	-0.314884	0.13243	0.139237	1	-0.396898	1
ANKRD42	0.60853	1	0.291806	0.0555876	0.506838	1	0.432483	1
ANKRD44	0.0298387	1	0.228683	0.420926	0.110982	1	-0.132056	1
ANKRD45	0.218571	1	0.170898	0.268801	0.184095	1	0.809319	1
ANKRD46	-1.44835	0.000195475	0.035236	0.869521	0.220141	1	-0.709247	1
ANKRD49	-1.67075	4.64222e-08	-3.88978	1.17106e-15	-2.99577	2.0009e-52	-0.851915	1
ANKRD50	0.419716	1	0.445949	0.00487174	0.533622	1	0.0211309	1
ANKRD52	-0.245421	1	-1.22348	4.09102e-10	-0.398195	1	-0.66644	1
ANKRD53	-0.282846	1	-0.0211657	0.932125	-0.212831	1	-0.785185	1
ANKRD54	0.129375	1	-1.28958	1.67378e-15	-0.0983132	1	-0.242706	1
ANKRD55	-0.218492	1	-0.185987	0.574209	0.295163	1	-0.335934	1
ANKRD6	0.0543979	1	-0.0370125	0.851752	0.0572735	1	0.82264	1
ANKRD60	0.693827	1	0.0712892	0.784074	-0.0927432	1	-1.35768	0.250397
ANKRD61	0.105676	1	0.093506	0.70101	0.230472	1	0.21333	1
ANKRD62	0.370422	1	0.282913	0.0692707	-0.105753	1	0.358032	1
ANKRD63	0.572653	1	0.125014	0.420782	0.24614	1	1.13432	1
ANKRD65	-0.430753	1	0.278254	0.194192	0.194112	1	0.381259	1
ANKRD66	0.0600434	1	0.240616	0.150021	0.0184464	1	0.555283	1
ANKRD7	0.55286	1	0.215854	0.297227	-0.0625576	1	0.59387	1
ANKRD9	0.705773	1	-0.273697	0.224748	0.378817	1	0.765681	1
ANKS1A	-0.232249	1	-0.166959	0.525713	-0.212044	1	-0.424937	1
ANKS1B	0.218675	1	0.121354	0.481742	0.305418	1	0.0910972	1
ANKS3	-0.186737	1	-0.433623	0.0916071	0.0857093	1	-0.595196	1
ANKS4B	-0.374188	1	0.103935	0.501977	-0.644255	1	0.165	1
ANKS6	-0.52091	1	-0.162957	0.293417	0.0362685	1	0.981148	1
ANKUB1	0.378313	1	0.285334	0.14818	0.17085	1	-0.637753	1
ANKZF1	0.55679	1	0.468468	0.0136783	0.126771	1	-0.0279567	1
ANLN	0.238661	1	-0.719371	1.65356e-05	-0.241745	1	-0.142524	1
ANO1	-0.402748	1	0.152691	0.334824	-0.535124	1	0.510478	1
ANO10	0.294589	1	-0.0976186	0.577195	0.174688	1	0.231664	1
ANO2	0.296226	1	0.0750846	0.68701	-0.365292	1	0.161574	1
ANO3	-0.315533	1	0.207912	0.232185	-0.0738689	1	0.0174346	1
ANO4	0.30238	1	0.467007	0.0532411	0.112668	1	0.191862	1
ANO5	0.650809	1	0.359097	0.0232318	0.383622	1	0.963353	1
ANO6	0.0707554	1	0.306839	0.248269	0.153726	1	-0.187234	1
ANO7	0.321379	1	0.0713715	0.664755	0.165477	1	0.359033	1
ANO8	-0.408409	1	-0.0947798	0.763519	-0.333479	1	-0.174685	1
ANO9	0.0965856	1	-0.101444	0.545796	-0.0719608	1	-0.262701	1
ANOS1	0.340315	1	0.0732859	0.640257	0.0961753	1	0.429007	1
ANP32A	0.575773	1	0.0711676	0.718206	0.345772	1	0.531745	1
ANP32B	0.243045	1	-0.39388	0.017704	0.732967	1	-1.09194	1
ANP32C	0.716844	1	-0.01836	0.938234	-0.102473	1	0.641426	1
ANP32D	-0.360152	1	-0.280977	0.227847	0.599383	1	-0.576818	1
ANP32E	-1.088	0.0063262	-0.831696	1.1795e-05	0.0904283	1	-0.76766	1
ANPEP	0.361509	1	-0.102948	0.517162	0.201929	1	0.7174	1
ANTXR1	0.0263919	1	0.0854739	0.756183	0.568148	1	0.188012	1
ANTXR2	0.0681724	1	0.179455	0.276663	0.393748	1	0.0251183	1
ANTXRL	-0.23168	1	0.37954	0.354818	0.10078	1	-1.02462	1
ANXA1	-0.678354	1	0.163863	0.544991	0.184971	1	1.05656	1
ANXA10	0.592386	1	0.474581	0.0160203	0.429757	1	0.768933	1
ANXA11	0.662047	1	0.288425	0.0716685	0.201658	1	-0.0521416	1
ANXA13	0.103471	1	0.528556	0.00533738	0.438022	1	-0.0745571	1
ANXA2	0.280516	1	-0.24343	0.115262	0.207593	1	0.0945455	1
ANXA2R	-0.123299	1	0.0894944	0.585579	-0.0618847	1	0.245991	1
ANXA3	0.856941	1	0.171845	0.542099	0.60008	1	0.204293	1
ANXA4	-0.29391	1	0.101605	0.558884	0.207133	1	0.0748537	1
ANXA5	0.319253	1	0.200289	0.311526	0.538007	1	-0.233077	1
ANXA6	0.34524	1	0.190742	0.222094	0.0487026	1	0.0651225	1
ANXA7	-0.291243	1	0.140847	0.437364	-0.204291	1	-0.995985	1
ANXA8	0.358187	1	0.142373	0.358001	0.00434638	1	0.0408562	1
ANXA8L1	-0.543739	1	-0.422941	0.00777115	-0.571763	1	-0.475848	1
ANXA9	0.417627	1	-0.482051	0.0128862	0.083501	1	-1.03167	1
AOAH	0.193354	1	-0.0278588	0.859573	-0.0345362	1	0.197074	1
AOC1	-0.663896	1	0.197349	0.269655	-0.370855	1	0.149257	1
AOC2	-0.182132	1	0.0430735	0.786529	-0.0818359	1	-0.158902	1
AOC3	-0.00969513	1	0.0272976	0.92399	0.286052	1	-0.295121	1
AOX1	-0.337214	1	0.0688448	0.79796	-0.631049	1	0.237216	1
AP1AR	-0.205744	1	0.20475	0.265404	0.325591	1	0.842382	1
AP1B1	-0.165811	1	-1.67177	3.66994e-07	0.295007	1	-0.262423	1
AP1G1	-0.188503	1	-1.98638	3.83696e-36	0.0538868	1	-0.533209	1
AP1G2	-0.534642	1	-0.0201942	0.89951	-0.636402	1	-0.319833	1
AP1M1	-0.204839	1	-2.51944	8.07522e-18	-0.577756	1	-0.316597	1
AP1M2	0.245144	1	0.2446	0.149926	0.22051	1	-0.017885	1
AP1S1	0.620006	1	-0.14388	0.548194	0.0986736	1	0.590249	1
AP1S2	0.80476	1	-0.368731	0.0325902	0.0720861	1	-1.31826	1
AP1S3	0.2187	1	0.474434	0.00526901	0.072574	1	0.0994211	1
AP2A1	-1.08865	1	-1.33176	1.02175e-09	-0.458555	1	-0.668196	1
AP2A2	-0.224235	1	-0.374353	0.195719	0.110196	1	0.973787	1
AP2B1	-0.443531	1	-1.81068	1.05102e-26	-0.497061	1	-0.244803	1
AP2M1	-3.47743	0.000151018	-2.92189	2.34213e-57	-1.90038	1.41555e-11	-1.06589	1
AP2S1	-3.29789	8.72456e-26	-3.38212	7.59805e-16	-3.51185	3.31457e-39	-1.54831	0.000680551
AP3B1	0.164759	1	-1.00085	2.06184e-10	-0.249458	1	0.270544	1
AP3B2	0.189644	1	0.248995	0.384147	0.064644	1	-0.139479	1
AP3D1	-0.254402	1	-1.94765	7.05614e-13	-0.582283	1	0.158496	1
AP3M1	-0.470401	1	0.813982	1.16973e-05	-0.401398	1	-0.55452	1
AP3M2	-0.056933	1	0.313476	0.215555	-0.136103	1	-0.0271792	1
AP3S1	-0.337758	1	-0.0810439	0.749334	-0.0417557	1	0.407997	1
AP3S2	0.25737	1	0.000749494	0.996889	-0.309053	1	-0.625163	1
AP4B1	-0.052667	1	-0.0145824	0.928121	-0.00663372	1	-0.76493	1
AP4E1	0.0524959	1	0.159685	0.333781	0.278786	1	-0.811595	1
AP4M1	-0.140246	1	-0.877232	3.16501e-05	-0.131898	1	0.42762	1
AP4S1	0.428093	1	0.662136	3.09215e-05	-0.199867	1	0.215806	1
AP5B1	-0.161447	1	-2.87295	1.20241e-22	-1.49687	1	-0.375981	1
AP5M1	0.242037	1	-0.856918	4.57395e-05	-0.00781847	1	-0.00941898	1
AP5S1	0.385766	1	-1.41104	9.42839e-19	-0.599215	1	0.390432	1
AP5Z1	-0.0785209	1	-2.11671	8.11631e-30	-1.69689	2.26733e-16	-0.0936393	1
APAF1	0.245012	1	0.361439	0.0739397	0.320764	1	0.389294	1
APBA1	0.443468	1	0.463116	0.0037294	0.389863	1	0.202819	1
APBA2	0.0238018	1	0.225178	0.206533	-0.0783476	1	-0.250937	1
APBA3	0.561906	1	0.23477	0.131219	0.111977	1	0.586105	1
APBB1	-0.0560218	1	0.149052	0.613873	-0.0740271	1	0.0510792	1
APBB1IP	0.381637	1	-0.0100476	0.965841	0.178193	1	-0.0692206	1
APBB2	0.230242	1	-0.480382	0.0617102	0.0931224	1	0.405468	1
APBB3	0.286757	1	0.0109909	0.942433	0.11058	1	-0.2814	1
APC	-0.315753	1	-0.517652	0.0268695	0.352393	1	1.12106	1
APC2	0.357623	1	-0.000602437	0.997111	0.0193132	1	0.181339	1
APCDD1	0.429135	1	0.190437	0.25455	0.360685	1	0.930566	1
APCDD1L	0.47089	1	0.0824938	0.646314	0.0275206	1	-0.298689	1
APCS	0.457155	1	0.517585	0.0400462	-0.092348	1	0.026426	1
APEH	0.114849	1	0.151918	0.320507	-0.129605	1	0.658765	1
APELA	0.601747	1	0.0598617	0.699295	0.577249	1	0.162063	1
APEX1	-0.648124	1	-0.0303058	0.900066	-0.562958	1	-0.595502	1
APEX2	-0.352158	1	0.273088	0.0839928	-0.0536281	1	0.236799	1
APH1A	0.245949	1	-0.232842	0.228827	-0.451697	1	-0.0125664	1
APH1B	0.221087	1	-0.12668	0.496552	0.330933	1	-0.356047	1
API5	-1.01691	0.0375533	-1.77535	3.21498e-17	0.028231	1	-1.35866	0.0189665
APIP	0.216933	1	0.740681	0.000251889	0.384699	1	-0.0934063	1
APITD1	-1.53406	8.95162e-08	-0.322745	0.276834	-0.569767	1	-0.763147	1
APITD1-CORT	-1.0551	0.00332297	-0.125557	0.550958	-0.166755	1	-0.336554	1
APLF	-0.481551	1	0.324015	0.277792	-0.947886	1	-0.621049	1
APLN	0.175619	1	0.00325108	0.985936	0.192722	1	0.493602	1
APLNR	0.134414	1	-0.0550551	0.754204	0.265216	1	-0.274828	1
APLP1	0.155874	1	0.118011	0.629013	-0.00300807	1	0.0823352	1
APLP2	0.45373	1	0.1938	0.268672	-0.181993	1	0.32608	1
APMAP	0.430067	1	-0.0465925	0.786552	0.0398287	1	-0.159379	1
APOA1	-0.169125	1	-0.134936	0.629992	0.0504203	1	1.40735	0.226277
APOA1BP	0.134157	1	0.0456896	0.792872	0.32071	1	-0.0823631	1
APOA2	0.15267	1	-0.129855	0.395236	0.42183	1	0.171783	1
APOA4	-0.696666	1	-0.164105	0.37009	-0.448604	1	-0.202627	1
APOA5	-0.108672	1	0.290536	0.0898676	-0.0658484	1	-0.219147	1
APOB	0.232836	1	0.0619262	0.691951	0.358235	1	0.169937	1
APOBEC1	-0.391696	1	0.00562833	0.978344	-0.276897	1	0.488334	1
APOBEC2	-0.177185	1	0.343776	0.119752	0.100519	1	0.381538	1
APOBEC3A	-0.0326306	1	0.0639855	0.681072	0.047103	1	-0.148261	1
APOBEC3B	0.567603	1	0.153141	0.344685	0.226147	1	1.05546	1
APOBEC3C	-0.257603	1	0.208326	0.328266	-0.022435	1	-0.0608894	1
APOBEC3D	-0.435089	1	0.301393	0.442957	-0.475761	1	0.488503	1
APOBEC3F	0.394648	1	-0.0144473	0.943442	0.337912	1	0.0868498	1
APOBEC3G	-0.0526093	1	-0.327993	0.188877	-0.239932	1	0.295031	1
APOBEC3H	0.170011	1	0.258078	0.117509	0.402843	1	0.558263	1
APOBEC4	-0.847284	1	-0.0897769	0.693272	0.386397	1	0.803345	1
APOBR	0.195513	1	0.105639	0.585163	-0.100827	1	-0.0284177	1
APOC1	0.273932	1	-0.254187	0.239847	0.0790521	1	-0.214826	1
APOC2	-0.0164173	1	0.250293	0.111193	0.222842	1	-0.0919051	1
APOC3	0.419255	1	0.135233	0.47452	0.0878134	1	0.733898	1
APOC4	0.0382675	1	-0.185708	0.372696	-0.247001	1	-0.242964	1
APOD	0.0932991	1	-0.00797026	0.962971	0.483575	1	-0.233436	1
APOE	-0.141748	1	0.0320989	0.853192	-0.00914638	1	0.156107	1
APOF	0.103551	1	-0.00151441	0.99465	0.241879	1	0.0462301	1
APOH	0.502451	1	0.115129	0.458935	0.373337	1	0.538691	1
APOL1	0.0715177	1	0.0738207	0.665233	0.251543	1	0.275058	1
APOL2	0.452424	1	0.357383	0.0268669	0.61093	1	-0.174382	1
APOL3	0.503758	1	0.291676	0.0684099	0.456314	1	-0.0466375	1
APOL4	0.258524	1	0.272538	0.107349	0.287992	1	0.669121	1
APOL5	-0.0967925	1	0.0597497	0.727522	0.226487	1	0.0160143	1
APOL6	0.54893	1	0.360792	0.0285866	-0.0194029	1	1.21246	1
APOLD1	0.170085	1	0.406456	0.00961533	0.059918	1	-0.131872	1
APOM	-0.12969	1	-0.136941	0.38553	-0.0513407	1	1.3937	1
APOO	0.0821241	1	0.358332	0.270013	0.300406	1	0.390084	1
APOOL	0.470961	1	0.248381	0.123873	0.37721	1	0.244881	1
APOPT1	-0.11777	1	0.143816	0.378446	-0.433518	1	-0.315391	1
APP	0.472052	1	0.134442	0.380835	0.115453	1	0.396576	1
APPBP2	0.38815	1	0.602304	0.000178537	0.816621	0.541928	0.00895589	1
APPL1	-0.00553229	1	-0.00870006	0.954271	-0.0291921	1	0.291077	1
APPL2	0.213834	1	0.192522	0.579692	0.178085	1	0.331293	1
APRT	-0.820093	1	-0.277233	0.243398	-0.395844	1	-0.307498	1
APTX	-0.355842	1	-0.487893	0.0054859	-0.360011	1	0.0777932	1
AQP1	0.490065	1	0.0391382	0.831053	-0.150825	1	0.376337	1
AQP10	0.361778	1	0.548692	0.0220708	-0.0503285	1	-0.145589	1
AQP11	0.25362	1	0.303922	0.0792803	0.385616	1	0.0942569	1
AQP12A	-0.356037	1	0.129309	0.427744	-0.136571	1	-0.431529	1
AQP12B	0.018558	1	0.116732	0.454818	-0.228134	1	0.774419	1
AQP2	-0.379611	1	0.590918	0.00962254	0.28093	1	0.351392	1
AQP3	-0.133391	1	-0.0851834	0.614638	0.443485	1	0.603496	1
AQP4	0.434673	1	0.0744886	0.635336	-0.0906851	1	0.0631517	1
AQP5	-0.112185	1	-0.0425148	0.874783	-0.42072	1	-0.539828	1
AQP6	0.498653	1	0.203774	0.314701	-0.140344	1	-0.41038	1
AQP7	-0.889941	1	-0.788396	2.82327e-05	-0.308802	1	1.14785	1
AQP8	0.0602606	1	0.0643574	0.767165	0.0808479	1	-0.587714	1
AQP9	0.261456	1	0.386511	0.169977	0.156235	1	0.988491	1
AQR	-3.95634	1.27091e-31	-2.60385	1.23107e-35	-1.93316	1	-1.69433	1
AR	0.486723	1	0.0440346	0.773192	0.387357	1	-0.177496	1
ARAF	0.820529	1	0.377331	0.145889	0.193519	1	-0.419903	1
ARAP1	0.123628	1	0.152609	0.334586	-0.304352	1	-0.611166	1
ARAP2	0.143661	1	0.446254	0.0186087	0.20886	1	0.706396	1
ARAP3	0.148785	1	0.423721	0.0121174	0.745321	0.112782	-0.213479	1
ARC	0.510591	1	-0.0778785	0.646784	0.014902	1	0.154773	1
ARCN1	-2.70057	0.209392	-1.46938	2.2399e-06	-1.87356	9.51252e-23	-1.7487	5.56177e-06
AREG	0.297468	1	0.0836024	0.686878	0.192779	1	-0.226069	1
AREL1	0.00425695	1	-0.107982	0.595502	0.0992972	1	-0.0173266	1
ARF1	-0.678485	1	-3.62715	9.85042e-83	-1.64025	2.77083e-05	-0.135947	1
ARF3	0.52089	1	0.320323	0.143442	0.461364	1	0.869186	1
ARF4	0.695428	1	-0.369744	0.0640678	-2.01767	6.31501e-23	0.880071	1
ARF5	0.379764	1	-0.358312	0.125874	-0.454626	1	-0.0417	1
ARF6	-0.799822	1	-1.09161	6.64662e-09	-1.74433	0.000182456	-0.0908073	1
ARFGAP1	0.371342	1	0.0961912	0.703042	-0.544665	1	-0.373485	1
ARFGAP2	0.85206	1	0.233188	0.202003	0.307683	1	-0.143818	1
ARFGAP3	0.602504	1	-0.0912021	0.556872	0.280587	1	0.449781	1
ARFGEF1	0.055502	1	0.57985	0.0719046	0.364383	1	0.205107	1
ARFGEF2	0.338661	1	0.759973	6.65855e-07	-0.286142	1	0.341428	1
ARFGEF3	0.320622	1	0.227475	0.140204	0.316048	1	-0.203025	1
ARFIP1	-0.0187598	1	0.530514	0.0300319	-0.0269579	1	0.260098	1
ARFIP2	0.0946479	1	-0.0464703	0.808801	0.339044	1	-0.317282	1
ARFRP1	-3.16961	0.000226173	-1.6156	4.28893e-09	-1.55762	2.44255e-05	-2.3457	0.0200578
ARG1	0.457517	1	-0.157008	0.51501	0.0634901	1	0.56431	1
ARG2	-0.169603	1	-0.0754944	0.630634	0.278732	1	1.00703	1
ARGFX	0.000988714	1	0.300193	0.145362	-0.278259	1	-0.155234	1
ARGLU1	-1.35507	0.205531	-1.81223	5.23668e-07	-1.41633	5.71068e-12	-0.723011	1
ARHGAP1	-0.136196	1	-0.57727	0.000230857	-2.16641	1.48596e-33	-0.549755	1
ARHGAP10	0.492955	1	0.385991	0.0137109	0.254208	1	0.679929	1
ARHGAP11A	-0.429098	1	0.0684552	0.663147	-0.162391	1	0.670123	1
ARHGAP11B	-0.0418753	1	-0.501369	0.035625	0.241646	1	0.872848	1
ARHGAP12	0.0834075	1	0.495923	0.00235679	-0.0107271	1	-0.373792	1
ARHGAP15	-0.200928	1	0.387191	0.0464129	0.125482	1	0.55408	1
ARHGAP17	-0.465037	1	1.10404	0.00020717	-0.604724	1	0.469274	1
ARHGAP18	0.257478	1	0.29319	0.140338	-0.0739757	1	-0.00961593	1
ARHGAP19	0.269181	1	0.168393	0.51993	0.32519	1	-0.172453	1
ARHGAP20	0.325675	1	0.105622	0.620833	0.176357	1	-0.519583	1
ARHGAP21	-0.216445	1	0.218624	0.269013	0.58784	1	-1.04411	1
ARHGAP22	-0.00978709	1	0.393177	0.0706782	0.0974289	1	0.835761	1
ARHGAP23	0.29722	1	-0.111397	0.477393	-0.153393	1	0.825525	1
ARHGAP24	0.0853295	1	-0.455062	0.00420438	0.00303163	1	0.417276	1
ARHGAP25	0.553542	1	-0.291897	0.0788022	0.145512	1	1.60048	1
ARHGAP26	-0.370177	1	0.113858	0.532201	-0.0580504	1	-0.232619	1
ARHGAP27	-0.297251	1	0.00492232	0.974817	-0.359199	1	0.528342	1
ARHGAP28	0.976852	1	0.155722	0.503159	0.0143073	1	0.710936	1
ARHGAP29	-0.755296	1	0.455147	0.00520023	-0.794374	0.0735895	0.311777	1
ARHGAP30	0.127703	1	-0.487173	0.00981657	-0.248694	1	0.347948	1
ARHGAP31	0.495876	1	0.43389	0.163197	0.0956012	1	0.262873	1
ARHGAP32	-0.162706	1	-0.2015	0.339324	-0.037015	1	0.420523	1
ARHGAP33	-0.736901	1	-0.232052	0.278077	0.295615	1	-0.244292	1
ARHGAP35	0.0969179	1	0.209114	0.328046	0.0543332	1	0.14833	1
ARHGAP36	0.234752	1	-0.0570989	0.747027	0.330532	1	0.919056	1
ARHGAP4	-0.0844694	1	0.0844699	0.717648	0.051397	1	1.01682	1
ARHGAP40	0.298041	1	0.0600609	0.743078	-0.545952	1	1.70354	1
ARHGAP42	-0.34569	1	-0.230899	0.200262	-0.230307	1	0.242466	1
ARHGAP44	0.307454	1	-0.183394	0.49468	-0.197198	1	-0.0567671	1
ARHGAP5	0.335788	1	0.00795639	0.97581	-0.732902	1	0.684986	1
ARHGAP6	0.516371	1	0.13439	0.404266	0.393192	1	0.243905	1
ARHGAP8	0.545982	1	-0.140482	0.398825	0.0013752	1	0.337178	1
ARHGAP9	-0.162349	1	-0.10916	0.510983	0.115572	1	0.266013	1
ARHGDIA	-0.0598205	1	0.0620695	0.72404	-0.366733	1	-0.0395559	1
ARHGDIB	0.361957	1	0.183302	0.418487	0.127729	1	0.204	1
ARHGDIG	0.159313	1	-0.590178	0.00801397	-0.0341462	1	-0.516039	1
ARHGEF1	-0.16233	1	0.178722	0.244915	0.0196438	1	-0.180266	1
ARHGEF10	0.143719	1	0.315589	0.160666	0.262861	1	0.446257	1
ARHGEF10L	0.144556	1	0.0158352	0.926069	-0.00577697	1	0.282916	1
ARHGEF11	-0.204696	1	-0.188002	0.236142	-0.0196771	1	-0.0863432	1
ARHGEF12	0.681187	1	0.0144305	0.944241	0.245983	1	0.649256	1
ARHGEF15	0.282658	1	-0.18144	0.365916	0.120761	1	-0.00930359	1
ARHGEF16	0.104757	1	0.303622	0.0566934	-0.105495	1	-0.00979988	1
ARHGEF17	-0.651697	1	0.113693	0.570818	-0.128665	1	-0.532117	1
ARHGEF18	-0.863877	1	0.222241	0.224893	-0.179495	1	0.271153	1
ARHGEF19	0.164365	1	0.390237	0.160382	-0.0200885	1	0.0501081	1
ARHGEF2	-0.363328	1	-0.404348	0.0104624	0.35804	1	-0.692877	1
ARHGEF25	-0.523445	1	0.132486	0.464508	0.320975	1	0.244286	1
ARHGEF26	0.403693	1	-0.0839356	0.583891	0.255239	1	-0.0766546	1
ARHGEF28	-0.255992	1	0.11759	0.45563	-0.0625078	1	-0.259039	1
ARHGEF3	0.0967475	1	0.258276	0.186879	0.125946	1	0.545884	1
ARHGEF33	0.0515589	1	0.125962	0.746388	-0.224938	1	-0.181081	1
ARHGEF35	-0.629679	1	-0.09627	0.539624	-0.715601	0.217269	-0.95433	1
ARHGEF37	0.654202	1	-0.0803184	0.661185	-0.308864	1	-0.410433	1
ARHGEF38	0.0726395	1	0.17531	0.379539	0.547632	1	0.345356	1
ARHGEF39	-0.721562	1	-0.00660097	0.969631	0.0233266	1	-0.128636	1
ARHGEF4	0.761251	1	0.332274	0.153952	0.221008	1	0.973693	1
ARHGEF40	-0.13774	1	-0.284527	0.114277	-0.657832	1	0.470141	1
ARHGEF5	-1.13641	1	-0.269838	0.0771591	-0.569885	1	-0.187525	1
ARHGEF6	0.699765	1	0.245615	0.408035	0.787152	1	0.441876	1
ARHGEF7	0.326737	1	-0.365359	0.0224463	-0.666553	1	-0.176651	1
ARHGEF9	0.535894	1	0.111089	0.514636	0.403222	1	0.358317	1
ARID1A	-0.818	1	-1.58041	2.50832e-05	0.13781	1	-0.199729	1
ARID1B	0.389483	1	-0.719779	9.03142e-06	-0.21159	1	-0.267875	1
ARID2	0.0773515	1	-1.98418	5.90083e-28	2.21355	2.85086e-25	-1.54928	0.697425
ARID3A	-0.546242	1	-0.383589	0.20602	-1.83904	5.15613e-19	0.113521	1
ARID3B	-0.380956	1	-0.474213	0.00583921	-0.5779	1	-0.178765	1
ARID3C	-0.019358	1	0.470291	0.0145221	0.416185	1	0.221364	1
ARID4A	-0.259078	1	-0.790048	4.42801e-07	0.210498	1	-0.617994	1
ARID4B	-1.55281	1	-0.641612	0.0233585	0.0113902	1	1.12105	1
ARID5A	-0.590764	1	-0.542233	0.0193481	0.00336127	1	-0.650264	1
ARID5B	-0.282219	1	0.111425	0.477663	-0.0155673	1	-0.202894	1
ARIH1	-1.19613	1	-1.19592	1.77932e-11	-1.269	1	-0.924968	1
ARIH2	1.00037	1	0.580296	0.000150144	-0.294127	1	0.0216193	1
ARIH2OS	0.857366	1	0.429573	0.0133916	0.266671	1	0.46396	1
ARL1	-0.778479	1	-0.133671	0.460989	0.208191	1	0.586035	1
ARL10	0.190294	1	0.193319	0.407104	0.0822712	1	-0.302398	1
ARL11	-0.463392	1	0.240041	0.308288	0.112681	1	0.034323	1
ARL13A	0.115128	1	0.222005	0.339023	0.326914	1	0.175986	1
ARL13B	-0.0766967	1	0.282158	0.0671721	-0.0366363	1	0.113054	1
ARL14	1.13281	1	0.198676	0.439207	0.303582	1	0.713733	1
ARL14EP	0.611186	1	-0.362117	0.0446565	0.0735258	1	0.764666	1
ARL14EPL	0.213029	1	0.113322	0.483306	0.359292	1	0.337546	1
ARL15	-0.194516	1	-0.323423	0.0867921	0.325723	1	-0.459115	1
ARL16	-0.42827	1	0.0553599	0.720786	-0.208246	1	0.158654	1
ARL17A	-0.970475	1	-0.173411	0.362107	-1.1231	0.00107346	-0.925198	1
ARL17B	0.206377	1	-0.108797	0.681602	0.0154562	1	0.24943	1
ARL2	-3.23828	3.2021e-08	-3.13082	5.84048e-64	-2.67265	2.0765e-05	-0.186532	1
ARL2BP	0.224937	1	0.166139	0.309246	0.199973	1	0.0104585	1
ARL3	-0.421137	1	0.410706	0.27742	-0.0592731	1	-1.22174	1
ARL4A	-0.689561	1	-0.0490769	0.855292	-0.560078	1	-0.0494655	1
ARL4C	0.277866	1	0.150674	0.386909	0.326718	1	0.271292	1
ARL4D	0.186856	1	-0.0214397	0.914124	0.0624281	1	-0.048836	1
ARL5A	0.369468	1	-0.11667	0.67724	-0.393239	1	-0.642667	1
ARL5B	0.292701	1	-0.143763	0.376791	-0.0381705	1	-0.388756	1
ARL5C	0.0144005	1	0.134969	0.67663	-0.37847	1	0.012127	1
ARL6	0.651795	1	0.421052	0.0100604	0.317505	1	1.22098	1
ARL6IP1	0.155546	1	-0.0276667	0.892543	-0.211672	1	-1.26172	0.165477
ARL6IP4	-0.177936	1	-0.0303962	0.849391	0.0885002	1	-0.0171436	1
ARL6IP5	0.54797	1	0.23186	0.307548	0.0449396	1	-0.046851	1
ARL6IP6	0.00389665	1	0.393765	0.0522336	0.256618	1	-0.0518363	1
ARL8A	-0.505289	1	-0.108578	0.688246	-0.510736	1	-0.953969	1
ARL8B	-0.6306	1	-2.98928	2.54113e-47	-3.42021	5.67855e-15	0.230046	1
ARL9	0.420146	1	0.00604028	0.971546	-0.155483	1	-0.269552	1
ARMC1	0.0530798	1	0.109309	0.486902	0.284328	1	-0.185354	1
ARMC10	-0.316669	1	-0.207242	0.181736	0.570219	1	-0.631753	1
ARMC12	-0.141526	1	-0.287495	0.131006	0.12854	1	0.654442	1
ARMC2	-0.379067	1	0.0891896	0.604	0.205802	1	-0.0296915	1
ARMC3	-0.312665	1	0.353931	0.0514702	0.348833	1	0.565401	1
ARMC4	0.682643	1	0.241034	0.130862	0.515212	1	-0.0568365	1
ARMC5	-0.94128	1	-0.687977	0.00808075	-0.704665	1	-0.556901	1
ARMC6	0.173466	1	-0.276208	0.108203	0.19372	1	0.173065	1
ARMC7	-5.47269	2.40501e-62	-3.74141	6.00501e-106	-4.18509	1.18145e-59	-2.00757	0.178783
ARMC8	0.0579765	1	0.350088	0.216434	-0.0684723	1	-0.463071	1
ARMC9	0.0624917	1	-0.0636078	0.680989	-0.114131	1	0.372413	1
ARMCX1	-0.504779	1	-0.157217	0.376222	0.124431	1	0.258372	1
ARMCX2	0.110322	1	0.415082	0.121732	0.423887	1	-0.0290945	1
ARMCX3	-0.100899	1	-0.0537281	0.828071	0.393035	1	0.651	1
ARMCX4	0.241588	1	0.415802	0.010673	0.237468	1	0.424292	1
ARMCX5	-0.236074	1	0.00773329	0.966737	0.449591	1	-0.170027	1
ARMCX5-GPRASP2	0.117425	1	0.431013	0.0710432	0.215044	1	0.191196	1
ARMCX6	-1.09913	0.0108099	-0.180398	0.300567	-0.107664	1	0.147786	1
ARMS2	0.503155	1	0.449524	0.0215354	0.216779	1	0.0149278	1
ARMT1	0.76569	1	-0.00675925	0.976474	-0.104195	1	0.193214	1
ARNT	0.437983	1	-0.56432	0.00116078	-0.877481	1	-0.46862	1
ARNT2	-0.224706	1	-0.0442723	0.858856	0.00487534	1	-0.0936139	1
ARNTL	0.13653	1	0.0941986	0.670076	0.283521	1	0.419189	1
ARNTL2	0.0985327	1	-0.146411	0.418493	0.693031	1	-0.135216	1
ARPC1A	-0.221794	1	-0.255576	0.238469	0.129762	1	-0.0247669	1
ARPC1B	0.0991122	1	0.0725072	0.667734	-0.0006712	1	-0.426471	1
ARPC2	-1.08303	1	-1.96937	4.23156e-34	-0.664854	1	-0.0455218	1
ARPC3	-1.19851	0.387587	-2.52577	1.22867e-37	-1.44721	1	-1.29395	1
ARPC4	-2.48087	1.18514e-28	-4.23572	3.33079e-64	-3.42649	7.1609e-61	-1.4049	0.458814
ARPC4-TTLL3	0.412026	1	0.0514922	0.878352	0.123317	1	0.111274	1
ARPC5	-0.0997317	1	0.180099	0.245103	0.0731746	1	0.0099359	1
ARPC5L	0.0745611	1	-0.143007	0.531484	0.0392438	1	-0.222581	1
ARPIN	0.230895	1	0.118242	0.524968	0.15515	1	0.460346	1
ARPP19	0.0630877	1	0.105881	0.500038	0.290031	1	0.384174	1
ARPP21	-0.0628455	1	0.109999	0.655271	0.218388	1	0.252284	1
ARR3	0.373508	1	0.0375374	0.849936	0.474549	1	0.141756	1
ARRB1	-0.381638	1	0.327808	0.0633394	-0.0388357	1	0.854555	1
ARRB2	0.521543	1	-0.127848	0.763617	-0.188848	1	0.39859	1
ARRDC1	0.104693	1	-0.242645	0.130294	0.0307604	1	0.241731	1
ARRDC2	-0.0198704	1	-0.29566	0.102001	0.0659528	1	-0.125854	1
ARRDC3	0.691609	1	0.874965	1.71747e-05	0.76682	0.935097	-0.275835	1
ARRDC4	0.475297	1	-0.0163357	0.925991	0.142346	1	0.0742642	1
ARRDC5	-0.324922	1	-0.532292	0.00729041	-0.0513578	1	-0.25692	1
ARSA	0.00702557	1	-0.0642046	0.686494	0.296458	1	0.740405	1
ARSB	-0.68223	1	0.0373038	0.808617	0.177883	1	-0.161992	1
ARSD	0.00492918	1	0.0986919	0.547684	0.238929	1	1.03221	1
ARSE	0.629909	1	-0.20823	0.407919	0.702168	1	0.219591	1
ARSF	0.0479694	1	-0.335492	0.0277953	0.176695	1	0.351027	1
ARSG	-0.0941918	1	0.0384427	0.81039	0.316341	1	0.767227	1
ARSH	1.05218	1	0.324062	0.0345703	0.632117	1	0.679639	1
ARSI	0.0248183	1	0.345828	0.239933	0.290503	1	-0.170058	1
ARSJ	-0.267119	1	0.218973	0.439436	0.388361	1	1.88872	1
ARSK	-0.13215	1	0.200842	0.281191	0.158447	1	0.892507	1
ART1	-0.651886	1	-0.227292	0.168081	-0.0560998	1	-0.435272	1
ART3	0.0136252	1	0.174615	0.326106	-0.0168793	1	0.157454	1
ART4	0.473887	1	0.689443	0.00113666	0.516623	1	0.260644	1
ART5	0.307761	1	0.29678	0.0576893	-0.0337135	1	-0.0423716	1
ARTN	-0.272492	1	-0.209388	0.212636	0.187719	1	0.0643825	1
ARV1	0.436318	1	0.954953	0.00332783	-0.49418	1	0.700161	1
ARVCF	-1.12076	1	-0.0756146	0.686036	0.238208	1	0.0963315	1
ARX	0.316392	1	0.488865	0.0116867	0.30508	1	1.12897	1
AS3MT	0.676765	1	-0.0829825	0.595576	0.362498	1	1.37999	1
ASAH1	0.165663	1	0.505876	0.0020105	0.382622	1	0.451932	1
ASAH2	-0.71454	1	0.159244	0.335475	-0.135776	1	0.77027	1
ASAH2B	0.204251	1	-0.31971	0.0812308	-0.313094	1	-0.999692	1
ASAP1	-0.0242374	1	-0.358191	0.0948495	-0.619626	1	0.282604	1
ASAP2	0.946657	1	-0.005409	0.984303	0.314772	1	-0.0830608	1
ASAP3	0.132274	1	0.26517	0.0909902	-0.403636	1	-0.201973	1
ASB1	-0.00032395	1	0.0307376	0.853284	0.0715138	1	0.547373	1
ASB10	0.106403	1	-0.10619	0.610073	0.0494497	1	0.496148	1
ASB11	0.508367	1	0.109859	0.5175	0.18838	1	0.277246	1
ASB12	0.19214	1	0.0226361	0.896497	0.240054	1	0.106628	1
ASB13	1.22834	1	0.326441	0.077695	0.185195	1	0.325729	1
ASB14	-0.152804	1	0.0365301	0.867962	0.542229	1	-0.00933651	1
ASB15	-0.0637727	1	0.0980379	0.525378	-0.0432625	1	0.0575782	1
ASB16	-0.0717073	1	0.374564	0.101081	-0.0463285	1	0.115604	1
ASB17	-0.0742383	1	0.586547	0.000315012	0.249014	1	0.43489	1
ASB18	0.46016	1	0.0252349	0.88327	0.171801	1	0.485118	1
ASB2	0.235498	1	0.0678978	0.675111	0.140554	1	0.491684	1
ASB3	-0.26071	1	-0.203714	0.369481	0.516494	1	1.88951	0.00378468
ASB4	0.603115	1	0.2776	0.0773608	0.268025	1	0.525267	1
ASB5	0.413086	1	0.325532	0.0324708	0.0563174	1	0.654997	1
ASB6	0.512668	1	0.202389	0.228075	0.367409	1	-0.223526	1
ASB7	0.13761	1	0.571959	0.00810929	0.0820026	1	1.60265	1
ASB8	0.0531598	1	0.448143	0.0109427	0.220209	1	-0.139431	1
ASB9	0.539249	1	0.493048	0.047393	-0.0583804	1	0.958767	1
ASCC1	0.0232368	1	-0.139305	0.506205	0.245557	1	0.135931	1
ASCC2	-0.341015	1	0.328199	0.0429887	-0.179633	1	-1.01158	1
ASCC3	-1.67334	0.00874252	-1.64297	1.29403e-13	-1.2063	5.99256e-09	-0.362112	1
ASCL1	-0.32049	1	0.0282656	0.87523	0.144513	1	0.888015	1
ASCL2	0.329012	1	0.37848	0.213186	0.445547	1	0.718772	1
ASCL3	-0.365764	1	-0.126953	0.472326	0.0986448	1	0.0154433	1
ASCL4	0.475457	1	0.192449	0.299532	-0.148415	1	-0.231311	1
ASCL5	-0.0169616	1	0.287905	0.102893	0.0165301	1	0.286167	1
ASF1A	-0.70518	1	-1.50215	3.63924e-05	-3.10962	1.45189e-22	-0.278597	1
ASF1B	-0.554529	1	-0.541288	0.000724038	0.196221	1	-0.212656	1
ASGR1	0.0380727	1	0.0532688	0.734141	0.218175	1	0.494039	1
ASGR2	0.158381	1	-0.316902	0.182587	-0.298964	1	0.0312715	1
ASH1L	-0.205963	1	-0.0830515	0.604573	0.0772819	1	0.0330774	1
ASH2L	-1.54246	2.10907e-10	-2.05352	1.81894e-19	-1.79345	7.18819e-05	-2.07935	4.43331e-07
ASIC1	-0.663846	1	-0.136655	0.604905	-0.0619643	1	-0.30635	1
ASIC2	-0.211591	1	0.0342362	0.862963	-0.335944	1	0.437605	1
ASIC3	-0.592716	1	-0.033809	0.890132	0.109068	1	-0.0873342	1
ASIC4	-0.060016	1	0.0524208	0.774914	-0.00790448	1	-0.245757	1
ASIC5	0.432189	1	0.303625	0.394414	0.33405	1	0.737114	1
ASIP	-0.13776	1	-0.0874487	0.704943	-0.480132	1	0.296563	1
ASL	-0.385733	1	-0.220368	0.179116	0.305806	1	-0.359955	1
ASMT	0.733713	1	-0.186909	0.350976	0.400562	1	0.749156	1
ASMTL	0.0815754	1	0.415657	0.015712	0.155079	1	0.746021	1
ASNA1	-1.82628	1	-2.51119	2.70884e-31	-0.337696	1	-0.457927	1
ASNS	-0.163029	1	0.000619502	0.996802	-2.47238	7.81726e-13	-0.215404	1
ASNSD1	-0.269722	1	0.0812609	0.768192	0.324677	1	0.373576	1
ASPA	0.206698	1	0.523671	0.0408702	-0.21167	1	-0.331671	1
ASPDH	0.0270117	1	0.181503	0.27123	0.127233	1	-0.352183	1
ASPG	0.895854	1	0.0819893	0.823943	0.288267	1	0.57871	1
ASPH	0.314714	1	0.324532	0.0356451	0.368674	1	0.614837	1
ASPHD1	0.299011	1	-0.133632	0.40444	0.00394264	1	0.322069	1
ASPHD2	-0.382357	1	-0.409495	0.0166409	-0.146775	1	0.0877054	1
ASPM	-0.220188	1	-0.282422	0.069192	-0.404051	1	-0.859122	1
ASPN	0.0992184	1	0.00881249	0.979767	0.187702	1	0.567368	1
ASPRV1	-0.0740777	1	0.179962	0.477635	-0.105052	1	0.305274	1
ASPSCR1	-0.526333	1	0.143289	0.535899	-0.200894	1	0.646912	1
ASRGL1	-0.388262	1	0.11382	0.614745	0.599509	1	0.714443	1
ASS1	-1.20989	1	0.0396613	0.879625	-0.182151	1	-0.657929	1
ASTE1	0.503628	1	0.539499	0.0145977	0.488701	1	-0.528588	1
ASTL	-0.419222	1	-0.182706	0.278977	-0.27395	1	-0.591922	1
ASTN1	0.110211	1	0.171451	0.27969	0.0158954	1	-0.395811	1
ASTN2	0.00483808	1	-0.194595	0.554162	-0.0189731	1	0.748832	1
ASUN	-2.69882	3.91577e-13	-1.31949	1.24698e-11	-1.16717	0.000700142	-1.03371	1
ASXL1	-0.576873	1	-0.610287	0.000587783	-0.997908	0.00082073	0.273315	1
ASXL2	0.578359	1	-0.336737	0.076156	-0.522724	1	-1.71571	2.46479e-05
ASXL3	1.0369	1	0.599463	0.000880254	0.474226	1	0.659061	1
ASZ1	0.110259	1	0.534169	0.000972997	0.0201249	1	-0.287972	1
ATAD1	0.321099	1	-0.0509037	0.773142	-0.227019	1	0.260127	1
ATAD2	0.00796	1	-0.0610745	0.708501	0.328025	1	-0.0332533	1
ATAD2B	0.355992	1	0.139254	0.373682	-0.220012	1	-0.0774374	1
ATAD3A	0.474076	1	-1.05068	9.4238e-08	-0.228549	1	-1.29891	1
ATAD3B	-0.281894	1	0.253948	0.453782	-0.155974	1	-0.409648	1
ATAD3C	-0.78702	1	-0.169663	0.459836	-0.881856	1	0.364594	1
ATAD5	-0.699388	1	-0.379759	0.107577	-0.213788	1	0.266101	1
ATAT1	0.352476	1	0.0669389	0.794387	-0.356126	1	-0.380449	1
ATCAY	-0.159919	1	-0.0888917	0.629537	0.0782248	1	0.0474966	1
ATE1	0.313263	1	0.0491889	0.782171	0.181196	1	1.13952	1
ATF1	-0.227588	1	-0.403992	0.0293772	0.109466	1	-0.664939	1
ATF2	-0.220907	1	0.34801	0.150394	0.403008	1	-0.579597	1
ATF3	0.14406	1	0.398747	0.075405	0.229746	1	0.463894	1
ATF4	-1.53755	1	-1.25898	8.02651e-14	-0.592927	1	-0.514105	1
ATF5	-0.829205	1	-0.894601	1.32689e-05	-0.167244	1	0.350278	1
ATF6	-0.209949	1	-0.198252	0.336574	0.256306	1	1.62721e-05	1
ATF6B	0.387458	1	0.106438	0.490643	-0.391576	1	0.198143	1
ATF7	-1.36228	2.25226e-07	-0.315779	0.169641	-0.301181	1	-0.139266	1
ATF7IP	-0.272061	1	0.393128	0.0399697	0.507616	1	1.18367	1
ATF7IP2	0.70628	1	0.122323	0.611513	-0.0761801	1	0.423927	1
ATG10	0.358425	1	-0.0936179	0.558815	0.174882	1	0.764548	1
ATG101	0.0735561	1	-1.39569	8.86209e-20	0.482664	1	-0.496432	1
ATG12	0.224265	1	0.0516244	0.757198	0.237171	1	-0.660247	1
ATG13	0.0667415	1	-0.51344	0.0720065	0.0766725	1	-0.0318106	1
ATG14	0.501604	1	-0.286196	0.172339	0.87319	0.00117278	-0.0393385	1
ATG16L1	0.514508	1	0.179943	0.369651	0.253153	1	-0.0479723	1
ATG16L2	-0.930837	1	-0.152412	0.349863	-0.443372	1	-0.904494	1
ATG2A	0.667314	1	-0.169084	0.385343	0.403375	1	0.0531409	1
ATG2B	0.635901	1	-0.0340753	0.834984	-0.365803	1	-0.440598	1
ATG3	0.575539	1	0.0180678	0.941115	0.229217	1	-0.197293	1
ATG4A	0.243645	1	0.208954	0.205392	0.338822	1	0.146298	1
ATG4B	0.364853	1	-0.075177	0.637358	0.0822587	1	0.586675	1
ATG4C	-0.344457	1	-0.220618	0.1817	-0.103635	1	0.271533	1
ATG4D	0.137763	1	0.236813	0.213137	0.146041	1	0.865196	1
ATG5	-0.278469	1	-0.142405	0.425922	0.36128	1	-0.0367994	1
ATG7	0.0342418	1	-0.0591283	0.719816	0.223898	1	0.438129	1
ATG9A	0.622416	1	-0.999678	1.49757e-05	-0.307002	1	-0.49226	1
ATG9B	0.0556647	1	0.18119	0.446831	0.219085	1	0.398822	1
ATHL1	0.130213	1	0.0802342	0.603618	-0.0155634	1	-0.34554	1
ATIC	-2.80523	3.50491e-05	-3.34683	1.96212e-32	-1.20001	0.0142031	0.193434	1
ATL1	0.243307	1	0.388777	0.01442	0.265471	1	0.520677	1
ATL2	-2.87744	6.9327e-10	-3.89433	8.95938e-40	-3.58575	3.06674e-35	-0.12856	1
ATL3	0.255585	1	-0.189725	0.259339	-0.188404	1	0.0519448	1
ATM	-0.846039	1	-0.542122	0.00508103	-0.225296	1	-0.434979	1
ATMIN	-0.0392112	1	-0.422851	0.0712048	-0.653356	1	-0.961994	1
ATN1	-0.130553	1	0.0359029	0.822817	0.0823876	1	0.435006	1
ATOH1	0.429948	1	0.223482	0.289779	-0.0365427	1	0.764206	1
ATOH7	0.45147	1	0.0467123	0.763044	0.198647	1	0.487353	1
ATOH8	0.148149	1	-0.0795872	0.648208	-0.184127	1	-0.066714	1
ATOX1	0.365264	1	0.236895	0.131649	0.22842	1	1.02081	1
ATP10A	0.103748	1	-0.153534	0.345287	-0.201511	1	0.20852	1
ATP10B	-0.129693	1	0.36851	0.187807	0.0869853	1	0.31386	1
ATP10D	-0.149677	1	-0.247655	0.273345	0.692383	1	0.147666	1
ATP11A	0.393909	1	0.410135	0.192357	-0.15553	1	-0.127627	1
ATP11AUN	0.533578	1	0.246249	0.217683	0.348542	1	0.413324	1
ATP11B	0.286098	1	-0.608054	0.00044384	0.0647681	1	0.116652	1
ATP11C	0.645718	1	-0.0735637	0.801165	0.48993	1	0.968805	1
ATP12A	0.137926	1	-0.0128594	0.950472	-0.224125	1	0.172073	1
ATP13A1	-0.599866	1	-3.34008	5.07373e-39	-0.968843	1	-1.30548	1
ATP13A2	-0.27924	1	0.100551	0.626648	-0.206495	1	0.164573	1
ATP13A3	0.120479	1	-0.0209186	0.955361	-0.124903	1	-0.549247	1
ATP13A4	0.281836	1	0.166351	0.38194	-0.0890528	1	0.578751	1
ATP13A5	0.213075	1	0.37644	0.0781315	0.0409655	1	0.670063	1
ATP1A1	-3.80511	0.00043419	-1.65646	1.01888e-19	-2.44758	9.24466e-27	-1.08067	1
ATP1A2	-0.00156716	1	-0.304484	0.0548209	0.0666672	1	0.155789	1
ATP1A3	-0.11135	1	-0.0208423	0.941629	-0.142151	1	1.05757	1
ATP1A4	-0.200216	1	0.117376	0.546179	0.0701215	1	0.376022	1
ATP1B1	0.128582	1	0.000667065	0.997437	0.224023	1	0.612781	1
ATP1B2	-0.0978779	1	-0.0794416	0.76663	0.205582	1	0.0441482	1
ATP1B3	-2.66094	9.08293e-12	-2.58846	1.65009e-23	0.184296	1	0.603692	1
ATP1B4	0.395964	1	-0.150052	0.476074	0.464538	1	0.499482	1
ATP2A1	-0.398302	1	-0.357142	0.0214394	-0.382778	1	-0.220774	1
ATP2A2	-2.97865	0.0181954	-1.87071	3.48371e-05	-3.453	3.52851e-38	-1.44378	0.587242
ATP2A3	0.133635	1	0.942841	1.49284e-07	0.680835	1	0.424229	1
ATP2B1	-0.593005	1	-1.58195	1.96523e-15	-2.62113	2.07631e-42	-0.953475	1
ATP2B2	0.217155	1	0.214162	0.246307	0.237395	1	0.242578	1
ATP2B3	0.312827	1	-0.470175	0.0938531	0.278127	1	0.292042	1
ATP2B4	-0.188112	1	0.151732	0.383152	0.356052	1	-0.761195	1
ATP2C1	-0.0278495	1	-0.875498	1.71027e-06	0.027934	1	0.165359	1
ATP2C2	-0.012583	1	-0.189088	0.400178	-0.303031	1	-0.644142	1
ATP4A	0.047821	1	0.0119173	0.947761	0.374495	1	0.537952	1
ATP4B	0.320886	1	0.0575936	0.705506	0.46917	1	0.149211	1
ATP5A1	-3.44198	1.81247e-13	-4.9909	5.56666e-140	-3.77303	1.34352e-87	-1.38429	1
ATP5B	-5.29461	5.12058e-82	-4.18427	3.34513e-19	-2.88418	6.06691e-55	-2.17414	4.02516e-08
ATP5C1	-2.54415	0.00143221	-3.61	4.82984e-89	-2.64821	3.59829e-11	-0.546785	1
ATP5D	-2.71796	1.45709e-07	-3.18698	8.0182e-23	-3.04187	3.15416e-15	-2.27096	7.31525e-10
ATP5E	-3.23616	1.75929e-15	-2.91544	2.17269e-18	-2.19367	1.97982e-22	-1.70136	1
ATP5F1	-1.43392	8.78546e-06	-1.35557	4.67457e-06	-0.543737	1	-0.579879	1
ATP5G1	-1.21855	0.000155739	-0.320887	0.0869654	-0.437586	1	0.328931	1
ATP5G2	-0.329154	1	-0.470283	0.0031731	-0.32697	1	-1.17436	0.40774
ATP5G3	0.535465	1	0.0570812	0.748984	0.338388	1	0.135504	1
ATP5H	-4.44892	2.82059e-17	-4.11871	2.8033e-84	-4.2284	2.83762e-63	-1.41073	1
ATP5I	-0.836228	1	-2.91005	2.04683e-21	-2.10039	2.40126e-14	-2.23621	2.74778e-11
ATP5J	-0.512807	1	-1.08316	2.3454e-08	-0.429799	1	-0.417071	1
ATP5J2	-1.90347	0.165657	-2.31738	3.30376e-10	-2.5309	1.77736e-35	-1.07135	1
ATP5J2-PTCD1	-3.3983	1.03034e-27	-0.207495	0.611351	-1.13326	8.40405e-07	-0.539481	1
ATP5L	-0.477822	1	-1.39909	5.40599e-18	-0.174332	1	-0.562973	1
ATP5L2	-0.631682	1	-0.382261	0.0281677	-0.0925387	1	-0.558326	1
ATP5O	-0.449568	1	-0.414344	0.185263	-0.497967	1	-0.449034	1
ATP5S	-0.522174	1	-0.185352	0.316128	0.263174	1	0.0914085	1
ATP5SL	-1.60172	0.7201	-0.706229	0.0192222	-1.56022	6.99556e-13	-0.456042	1
ATP6AP1	-1.69437	1	-2.47806	2.28541e-13	-3.28771	7.21019e-09	0.0575638	1
ATP6AP1L	-0.0910671	1	0.0315441	0.839247	0.234311	1	0.185475	1
ATP6AP2	-1.5729	9.01238e-05	-2.58182	5.30245e-13	-1.81505	1	0.411621	1
ATP6V0A1	-1.68024	1	-0.515489	0.0636836	-0.857347	0.00531151	-0.360585	1
ATP6V0A2	-0.183937	1	-1.00547	0.00223094	0.147219	1	-0.000940267	1
ATP6V0A4	-0.918296	1	-0.320638	0.0941352	-0.134292	1	-0.521469	1
ATP6V0B	-3.09659	0.0719619	-4.4179	9.06868e-37	-3.62544	2.69094e-15	-1.31295	1
ATP6V0C	-3.58152	3.33235e-10	-3.66947	1.42214e-14	-5.47038	2.08485e-35	-1.80371	0.0102601
ATP6V0D1	-1.72872	0.186955	-3.28417	9.73348e-16	-2.30288	9.37669e-09	-1.75489	0.0181194
ATP6V0D2	0.571417	1	0.030922	0.858578	0.0111444	1	-0.482207	1
ATP6V0E1	-0.506039	1	0.423398	0.0778675	-0.323917	1	0.0940502	1
ATP6V0E2	0.467078	1	0.21842	0.183542	-0.152085	1	-0.48458	1
ATP6V1A	-3.91201	4.16054e-25	-4.06898	5.66289e-75	-2.52142	1.31807e-18	-0.225001	1
ATP6V1B1	-0.26623	1	0.0126295	0.93753	-0.244725	1	0.292527	1
ATP6V1B2	-4.31444	1.25659e-29	-3.26514	1.01153e-12	-3.53498	1	-3.56488	0.000734308
ATP6V1C1	-1.5415	1	-2.99137	1.79452e-14	-2.74693	1.16624e-27	-0.884154	1
ATP6V1C2	0.292421	1	-0.0403026	0.813053	0.0102598	1	0.338093	1
ATP6V1D	-1.96012	1	-3.4614	4.91048e-40	-1.18162	0.00435098	-1.1823	1
ATP6V1E1	-1.93886	4.7493e-05	-2.98846	1.98375e-63	-1.17579	1	-0.126887	1
ATP6V1E2	0.321752	1	0.45294	0.00396497	0.226763	1	0.519747	1
ATP6V1F	-0.95164	1	-1.14588	3.10041e-09	-0.743433	1	0.0937447	1
ATP6V1G1	-2.40395	3.09233e-07	-2.85316	1.76393e-52	-3.00788	1.50649e-59	-0.425285	1
ATP6V1G2	0.00815952	1	-0.236301	0.138458	-0.154095	1	-0.0271889	1
ATP6V1G3	0.361224	1	0.219108	0.176748	0.233026	1	-0.264005	1
ATP6V1H	-0.928088	1	-1.31482	3.97012e-10	-1.17183	1	0.136061	1
ATP7A	0.0975059	1	-0.981952	1.32849e-06	0.292523	1	0.555435	1
ATP7B	0.0265022	1	0.0889229	0.571444	0.120258	1	-0.374603	1
ATP8A1	0.134647	1	0.124923	0.470767	0.167505	1	-0.194067	1
ATP8A2	-0.0777743	1	0.147268	0.418405	0.124953	1	1.59252	1
ATP8B1	0.606811	1	0.271148	0.0820981	0.4255	1	1.36889	1
ATP8B2	-0.958799	1	-0.00786353	0.978528	-0.163601	1	-0.311222	1
ATP8B3	-0.2879	1	0.0989542	0.595575	-0.0609222	1	-0.6437	1
ATP8B4	0.399038	1	-0.318918	0.106918	-0.186967	1	-0.456447	1
ATP9A	0.367454	1	-0.0237387	0.88825	-0.258754	1	-1.65483	1
ATP9B	0.703805	1	0.379507	0.204551	0.699814	1	0.249328	1
ATPAF1	0.373864	1	-0.153674	0.345959	0.0974633	1	-0.0969572	1
ATPAF2	-2.21171	4.27536e-13	-2.61142	1.13569e-50	-1.66845	2.5463e-09	-1.31255	0.123789
ATPIF1	0.111521	1	0.552219	0.00358152	0.0503473	1	-0.236499	1
ATR	-2.58093	4.24789e-07	-2.12944	1.14371e-05	-1.27081	0.000737176	-0.23969	1
ATRAID	0.467435	1	0.119767	0.69827	0.12164	1	0.672423	1
ATRIP	-1.11121	1	-0.802838	0.00448091	-0.916634	1	-1.29793	0.513421
ATRN	0.182729	1	0.478427	0.00460215	-0.490541	1	-0.341925	1
ATRNL1	0.37681	1	0.324368	0.0371014	0.337498	1	0.515819	1
ATRX	-1.0416	0.252684	-1.01725	1.30935e-09	0.547846	1	-0.334468	1
ATXN1	-0.524401	1	0.0791824	0.707839	0.217939	1	-0.0146882	1
ATXN10	-1.69381	2.52439e-08	-1.75587	4.6354e-23	-3.30214	1.00958e-63	-0.150775	1
ATXN1L	-0.205622	1	0.783192	0.00033786	-0.0772778	1	0.0515054	1
ATXN2	0.144019	1	-0.20786	0.219786	-0.360768	1	0.297745	1
ATXN2L	-1.33351	1	-1.91992	5.74963e-13	-2.05393	4.50963e-14	0.39995	1
ATXN3	-0.20786	1	-0.223635	0.262127	0.070073	1	-0.389197	1
ATXN3L	0.568916	1	0.00366625	0.984397	0.449805	1	0.333067	1
ATXN7	0.976728	1	0.291329	0.10444	1.58896	1.52096e-16	-0.989581	1
ATXN7L1	-0.341063	1	0.103127	0.544755	0.538537	1	0.153924	1
ATXN7L2	-0.88444	1	0.0643205	0.775458	-0.238276	1	-1.21361	1
ATXN7L3	-0.311889	1	-1.12123	1.43584e-07	-1.31514	0.337246	-0.276934	1
ATXN7L3B	0.394921	1	0.264123	0.114523	0.166478	1	-0.23401	1
AUH	0.338765	1	-0.971993	3.7261e-08	0.459062	1	0.59885	1
AUNIP	-0.229131	1	0.234974	0.45258	-0.17391	1	0.402346	1
AUP1	-0.446548	1	-2.06569	3.2088e-31	-0.96986	0.00137792	0.101699	1
AURKA	-0.265376	1	0.642708	0.013743	0.10319	1	1.08206	1
AURKAIP1	-1.93349	2.98179e-06	-1.43881	4.46763e-15	-1.2058	0.0264871	-1.79609	1
AURKB	-4.14434	1.2955e-07	-2.23566	1.43919e-32	-1.91727	5.90214e-26	-1.61061	0.139842
AURKC	-0.07556	1	-0.166472	0.358912	-0.180326	1	-0.448864	1
AUTS2	-0.448508	1	-1.50477	3.39021e-06	-0.259854	1	-0.152844	1
AVEN	0.905099	0.107162	-0.0741458	0.703715	0.150337	1	0.225983	1
AVIL	-0.0719532	1	-0.231639	0.371008	0.0261578	1	0.723922	1
AVL9	0.408957	1	0.135341	0.559149	0.20193	1	0.287657	1
AVP	0.606537	1	-0.00144163	0.994804	-0.299223	1	0.329627	1
AVPI1	0.651385	1	0.186016	0.361297	0.419582	1	-0.136493	1
AVPR1A	0.252327	1	0.147874	0.452153	0.168657	1	0.436386	1
AVPR1B	-0.185162	1	-0.183887	0.368824	-0.101965	1	-0.0959582	1
AVPR2	0.317247	1	-0.00223038	0.992015	0.0964536	1	0.722765	1
AWAT1	0.324326	1	-0.0396146	0.873061	0.375202	1	0.239262	1
AWAT2	0.332959	1	0.287103	0.143947	0.444994	1	0.359505	1
AXDND1	-0.0964226	1	0.304316	0.109105	0.083545	1	0.0787241	1
AXIN1	-0.540704	1	0.295115	0.081052	-0.132128	1	0.0386322	1
AXIN2	0.230538	1	0.42789	0.00467394	0.215954	1	0.259001	1
AXL	-0.0664892	1	0.131568	0.519176	0.394178	1	1.29066	1
AZGP1	-0.221843	1	0.0464153	0.834936	0.0972253	1	0.0603138	1
AZI2	-0.029402	1	0.163511	0.314223	0.136491	1	-0.474005	1
AZIN1	-0.855608	1	-2.57029	1.33268e-52	0.228514	1	-1.31745	1
AZIN2	-0.223613	1	0.147827	0.478107	-0.0546513	1	0.042851	1
AZU1	-0.244139	1	-0.25726	0.210645	-0.397828	1	0.203762	1
B2M	1.21874	1	0.00617699	0.969012	0.24616	1	1.08794	1
B3GALNT1	0.599866	1	-0.0928739	0.614431	0.363707	1	0.467212	1
B3GALNT2	0.140185	1	0.305491	0.050906	-0.0409876	1	-0.119187	1
B3GALT1	0.141472	1	0.0451997	0.787313	-0.281045	1	0.189505	1
B3GALT2	0.210225	1	0.0962789	0.528361	0.0398949	1	-0.174694	1
B3GALT4	-0.0329019	1	0.0293533	0.888175	-0.425928	1	0.0177782	1
B3GALT5	0.057383	1	-0.106741	0.5509	-0.0906754	1	0.136169	1
B3GALT6	0.101555	1	0.133448	0.558638	-0.401804	1	1.00721	1
B3GALTL	0.835487	1	-0.0369018	0.855179	0.61945	1	-0.0272336	1
B3GAT1	0.470779	1	0.193443	0.254153	0.0987797	1	0.946896	1
B3GAT2	0.206915	1	0.217173	0.232546	0.625912	1	0.145486	1
B3GAT3	-1.21525	0.0834966	-0.554074	0.0297588	-1.04436	0.00177192	-0.456441	1
B3GNT2	-0.858948	1	-0.907099	0.00364994	-0.452382	1	0.0251744	1
B3GNT3	-0.422269	1	-0.564587	0.00285337	-0.367518	1	-0.583859	1
B3GNT4	0.176849	1	-0.195872	0.219824	0.351185	1	-0.107264	1
B3GNT5	0.0393016	1	-0.0749719	0.745671	-0.182384	1	0.82159	1
B3GNT6	-0.44059	1	-0.114183	0.622193	0.15267	1	-0.341779	1
B3GNT7	0.337529	1	0.313079	0.0800359	0.382622	1	1.23682	1
B3GNT8	-0.132668	1	-0.12363	0.560781	-0.0247428	1	-0.557945	1
B3GNT9	0.299982	1	0.231923	0.152507	0.114051	1	0.651733	1
B3GNTL1	0.123342	1	0.217064	0.351975	0.118422	1	0.0035745	1
B4GALNT1	-0.406841	1	-0.271813	0.128425	-0.282579	1	-0.712486	1
B4GALNT2	-0.386152	1	-0.0866766	0.795325	-0.247535	1	-1.50524	1
B4GALNT3	0.257233	1	0.189745	0.260364	0.0799903	1	1.04914	1
B4GALNT4	0.422975	1	-0.238706	0.328111	-0.0691801	1	-0.278309	1
B4GALT1	-0.0425829	1	0.0907042	0.566925	0.324413	1	0.693601	1
B4GALT2	-0.236725	1	-0.184371	0.256975	0.0801769	1	-0.0066491	1
B4GALT3	0.275777	1	-1.26352	5.30814e-12	-0.560233	1	-0.318874	1
B4GALT4	0.283374	1	-0.175067	0.26264	0.237634	1	-0.45475	1
B4GALT5	-0.0444079	1	-0.0788851	0.609609	0.0986782	1	-0.251115	1
B4GALT6	0.0364481	1	0.30674	0.180396	0.235549	1	1.11078	1
B4GALT7	-0.541503	1	-0.336104	0.335358	-1.23284	1	-0.714942	1
B4GAT1	-0.300411	1	0.00667764	0.97234	-0.258701	1	-0.70913	1
B9D1	0.0172768	1	0.0631881	0.73931	-0.0170016	1	0.00172486	1
B9D2	-0.11419	1	0.106642	0.612478	0.0972741	1	0.157237	1
BAALC	0.457687	1	0.35705	0.0476597	0.20944	1	-0.0145056	1
BAAT	0.844261	1	0.139828	0.528606	0.0693759	1	0.449334	1
BABAM1	-0.97401	1	0.314066	0.356238	-0.142539	1	-1.59082	1
BACE1	-0.259941	1	0.220647	0.359498	0.0380198	1	0.23852	1
BACE2	-0.0071016	1	-0.107128	0.490379	0.077963	1	0.577473	1
BACH1	0.140823	1	0.0962397	0.543692	-0.198265	1	-0.187804	1
BACH2	0.473301	1	-0.673931	3.4943e-05	0.512007	1	0.917043	1
BAD	-0.0380596	1	0.208443	0.385675	0.0143698	1	0.0213322	1
BAG1	-0.212755	1	-0.143573	0.516036	-0.366198	1	0.537068	1
BAG2	0.245843	1	0.472814	0.00506349	0.369908	1	-0.105683	1
BAG3	0.981431	1	-0.210574	0.259476	0.12168	1	0.167246	1
BAG4	0.258534	1	-0.379259	0.111379	-0.333159	1	0.0853183	1
BAG5	-0.112665	1	-0.529563	0.00296768	0.0141411	1	0.390223	1
BAG6	-0.82823	1	-1.61245	1.46429e-18	-0.606505	1	-0.836492	1
BAGE2	-0.153671	1	-0.763398	0.00305619	-0.795542	1	-1.07064	1
BAHCC1	0.0948846	1	-0.152893	0.552656	-0.0910885	1	0.735417	1
BAHD1	0.0288416	1	-0.993616	2.35304e-06	0.255904	1	0.246183	1
BAIAP2	-0.623984	1	0.045977	0.776693	-0.250526	1	-0.390966	1
BAIAP2L1	0.321098	1	-0.0779097	0.641803	0.129437	1	0.156907	1
BAIAP2L2	0.232996	1	0.0548466	0.760038	0.0611693	1	0.773163	1
BAIAP3	0.26311	1	0.250249	0.0993389	0.458218	1	0.623357	1
BAK1	-0.241221	1	0.4793	0.0102415	-0.396553	1	-0.0236757	1
BAMBI	0.257375	1	0.279293	0.301218	1.04088	3.73188e-05	-0.663446	1
BANF1	-0.75567	1	-0.657493	4.35436e-05	-0.271092	1	-0.190232	1
BANF2	-0.0472626	1	0.0121496	0.94499	0.063349	1	0.159865	1
BANK1	0.372866	1	0.496849	0.0501433	0.00466794	1	-0.427452	1
BANP	-5.02287	2.36757e-12	-4.49279	4.11396e-85	-4.09824	1.98202e-13	-1.27032	1
BAP1	-2.37809	9.99635e-18	-3.0401	4.12049e-61	-2.19743	1.03637e-20	-2.09842	2.12957e-09
BARD1	-2.07698	2.24287e-12	-1.62068	5.67127e-09	-1.2475	9.15159e-10	-0.548772	1
BARHL1	-0.388436	1	0.288476	0.302269	-0.355677	1	0.617047	1
BARHL2	0.0260715	1	0.0237716	0.884766	-0.071227	1	0.80103	1
BARX1	0.449746	1	-0.116695	0.460581	-0.0172943	1	-0.512521	1
BARX2	0.710401	1	-0.1153	0.543481	0.122234	1	0.53314	1
BASP1	0.393004	1	0.314178	0.0632188	0.345632	1	0.167981	1
BATF	0.268723	1	-0.255909	0.196188	0.282897	1	0.190049	1
BATF2	0.0489158	1	0.405401	0.212915	0.4985	1	0.285523	1
BATF3	-0.918372	1	-0.0905032	0.726434	0.0740794	1	0.274221	1
BAX	-0.00808527	1	1.04103	4.4094e-05	0.199636	1	0.364612	1
BAZ1A	0.510399	1	0.182343	0.365611	-2.04363	2.45564e-23	0.576341	1
BAZ1B	-2.14874	2.54846e-11	-0.895504	0.000506177	-2.72571	2.6455e-09	-0.508725	1
BAZ2A	-0.113632	1	0.0107899	0.968387	-0.35176	1	0.63173	1
BAZ2B	0.274703	1	-0.110514	0.478304	-0.0920001	1	-0.0251429	1
BBC3	0.407285	1	0.183676	0.279171	-0.158619	1	0.173107	1
BBIP1	0.5172	1	0.223991	0.222799	0.187076	1	0.0645626	1
BBOX1	-0.0558416	1	0.400804	0.0530869	0.311082	1	-0.0385283	1
BBS1	0.449639	1	0.218128	0.393464	-0.0556661	1	0.0886033	1
BBS10	0.117875	1	0.246136	0.1349	0.225515	1	-0.055339	1
BBS12	0.0833957	1	0.211818	0.262971	0.0832532	1	0.575583	1
BBS2	0.471618	1	-0.307268	0.0608238	-0.241766	1	0.573396	1
BBS4	0.172822	1	-0.214097	0.186995	0.327763	1	-0.340575	1
BBS5	0.0131729	1	-0.0575373	0.789408	0.267194	1	0.439908	1
BBS7	-0.291852	1	0.205494	0.203256	0.186616	1	0.121995	1
BBS9	0.360971	1	0.353513	0.028357	0.480845	1	-0.0420355	1
BBX	-0.390637	1	0.365571	0.0350592	0.535391	1	0.0875642	1
BCAM	0.0724653	1	-0.148425	0.458647	0.114454	1	-0.0478537	1
BCAN	-0.137184	1	0.153974	0.323735	0.202038	1	0.215846	1
BCAP29	0.0673981	1	0.11538	0.527953	0.169579	1	-0.00125225	1
BCAP31	0.202785	1	0.473006	0.00406693	0.431659	1	-0.562847	1
BCAR1	0.215161	1	0.0751918	0.796986	0.161174	1	-0.387344	1
BCAR3	0.506842	1	0.207039	0.246127	0.138985	1	0.943415	1
BCAS1	-0.406979	1	-0.206181	0.277891	-0.174501	1	-2.72807	1
BCAS2	-0.528326	1	-2.02856	4.19291e-13	-1.02254	0.26566	-0.745254	1
BCAS3	0.160902	1	0.184877	0.482141	-0.0281007	1	0.0207349	1
BCAS4	-0.0329748	1	-0.00730586	0.96348	-0.476554	1	-0.537536	1
BCAT1	-0.366705	1	-0.152235	0.337988	-0.207917	1	0.059424	1
BCAT2	-0.220924	1	0.115093	0.510148	-0.379763	1	0.262692	1
BCCIP	-1.10553	1	-0.946183	9.45486e-05	-1.01077	0.000693955	0.897223	1
BCDIN3D	-0.428105	1	-0.36135	0.04306	-0.0740633	1	-2.10655	1
BCHE	0.258838	1	0.12625	0.645978	-0.0932052	1	0.236397	1
BCKDHA	0.119508	1	-0.292515	0.228653	-0.513081	1	-0.306006	1
BCKDHB	0.397553	1	0.397357	0.0164713	0.0298462	1	-0.19761	1
BCKDK	0.426417	1	-0.370932	0.320175	-0.0113138	1	-0.544813	1
BCL10	0.285619	1	0.284978	0.316211	0.332568	1	1.06689	1
BCL11A	0.00775335	1	-0.42371	0.10103	-0.191432	1	0.199554	1
BCL11B	0.200177	1	-0.163111	0.523867	0.0742527	1	-0.318733	1
BCL2	0.648031	1	-0.386404	0.037394	0.0894643	1	0.305227	1
BCL2A1	-0.133427	1	-0.0866327	0.680938	0.341286	1	-0.304786	1
BCL2L1	-1.83821	0.295086	-2.82463	1.56303e-46	-1.50791	3.1358e-09	-0.547096	1
BCL2L10	0.256062	1	0.175035	0.320114	0.22278	1	-0.551947	1
BCL2L11	0.0362107	1	1.05651	1.83751e-08	0.152488	1	-0.508377	1
BCL2L12	0.0760534	1	-0.18964	0.25189	-0.209429	1	-0.147785	1
BCL2L13	-0.0203647	1	0.206159	0.441938	0.349618	1	-0.142193	1
BCL2L14	0.525628	1	0.298179	0.0899922	0.210847	1	0.312002	1
BCL2L15	0.466247	1	0.366096	0.0208317	0.203545	1	-0.180608	1
BCL2L2	0.306498	1	0.0228377	0.915652	-1.04265	3.65197e-06	-0.0689702	1
BCL2L2-PABPN1	-2.31921	2.17463e-13	-1.914	8.83847e-11	-1.75772	0.00297141	-0.310374	1
BCL3	0.138799	1	0.306415	0.0681842	0.30956	1	-0.163912	1
BCL6	0.140358	1	-1.45052	5.27041e-10	0.210338	1	-0.0281136	1
BCL6B	0.140707	1	-0.13449	0.465894	0.180678	1	0.355353	1
BCL7A	-0.235616	1	-0.835317	5.78241e-07	0.0726542	1	0.63658	1
BCL7B	0.201769	1	-0.0202809	0.91379	0.448041	1	1.13511	1
BCL7C	0.559349	1	-0.199609	0.519962	0.42809	1	-0.690248	1
BCL9	-0.257757	1	-0.353448	0.0330847	0.493049	1	-0.220935	1
BCL9L	-0.725188	1	0.238067	0.1747	1.01895	1	-0.37315	1
BCLAF1	-1.22471	0.000275741	-0.926917	0.000136479	-0.848401	1	-0.720577	1
BCO1	0.564647	1	-0.204059	0.343051	0.333954	1	0.435554	1
BCO2	-0.329923	1	-0.177599	0.261946	-0.0266826	1	0.321854	1
BCOR	-0.109627	1	-2.1941	6.77186e-30	-0.950181	1	0.533971	1
BCORL1	0.161412	1	0.466579	0.0538395	-0.314833	1	-0.308879	1
BCR	-4.00512	1.43591e-32	-0.054732	0.762859	0.239937	1	-0.412826	1
BCS1L	-2.20032	0.00165659	-4.08309	1.75228e-14	-2.74054	1.09942e-08	-1.69487	0.397278
BDH1	-0.0757702	1	0.208285	0.243087	-0.186708	1	0.559034	1
BDH2	0.0740931	1	-0.0120706	0.949799	-0.0963687	1	1.09726	1
BDKRB1	0.48765	1	0.231954	0.185121	0.354202	1	1.34236	1
BDKRB2	0.119417	1	-0.105281	0.675022	0.150699	1	-0.0733145	1
BDP1	-0.703984	1	-1.32609	4.71714e-16	-0.472297	1	-0.441144	1
BEAN1	0.315674	1	0.167124	0.410375	0.199562	1	0.670913	1
BECN1	-1.1585	0.000194298	-1.83001	2.75026e-15	-0.726188	0.195023	-0.276884	1
BECN2	0.429862	1	0.318828	0.120413	0.289695	1	0.941976	1
BEGAIN	0.564481	1	-0.170784	0.311749	0.291574	1	0.649268	1
BEND2	0.300935	1	0.243778	0.241712	0.446721	1	0.37925	1
BEND3	0.0880737	1	-1.61372	3.66458e-08	-1.65392	1.40974e-07	-0.230437	1
BEND4	0.274693	1	0.260073	0.226906	0.244297	1	0.705593	1
BEND5	0.591532	1	0.516643	0.0732103	0.340692	1	0.585501	1
BEND6	-0.0833026	1	0.0270652	0.908203	0.391084	1	0.332812	1
BEND7	0.286986	1	1.098	1.76563e-12	-0.399132	1	0.421619	1
BEST1	-0.0707614	1	0.113746	0.600447	-0.0304926	1	-0.87926	1
BEST2	-0.56262	1	-0.70792	1.09447e-05	-0.16499	1	0.5646	1
BEST3	-0.0807366	1	-0.380564	0.0146088	0.222786	1	-0.034002	1
BEST4	-0.140447	1	-0.0705421	0.715781	0.385756	1	-0.0487316	1
BET1	-0.105381	1	-0.893628	1.28271e-07	-0.39556	1	-0.383573	1
BET1L	-0.277257	1	-0.0824484	0.609897	-0.235427	1	1.49925	1
BEX1	-0.393811	1	-0.295055	0.125953	0.334874	1	-0.0750992	1
BEX2	0.334781	1	0.328507	0.0476896	0.354309	1	-0.193699	1
BEX4	0.0863341	1	0.00911107	0.954018	0.410214	1	0.239594	1
BEX5	-0.663362	1	-0.0888907	0.756958	-0.139699	1	0.14835	1
BFAR	-0.029834	1	-0.216068	0.20248	-1.09123	0.0363337	0.0544182	1
BFSP1	0.373576	1	0.428321	0.148808	0.502791	1	-0.127016	1
BFSP2	0.0914378	1	-0.046064	0.848313	0.368881	1	0.39352	1
BGLAP	-0.154074	1	-0.12774	0.510212	0.304903	1	0.175746	1
BGN	0.117038	1	0.0962121	0.702915	0.24282	1	-0.017682	1
BHLHA15	0.0607961	1	-0.0652793	0.690405	0.312063	1	1.12522	1
BHLHA9	0.254693	1	0.445448	0.00575568	0.41906	1	0.558765	1
BHLHB9	0.314776	1	0.615934	0.000152692	0.348665	1	0.473769	1
BHLHE22	-0.00263767	1	0.288023	0.0713835	0.114615	1	0.419621	1
BHLHE23	0.446567	1	0.0134323	0.934869	-0.0739527	1	0.0784239	1
BHLHE40	0.481032	1	0.175628	0.371991	0.0179524	1	0.0528394	1
BHLHE41	0.0614985	1	0.0904024	0.572319	0.0658553	1	0.148585	1
BHMT	0.218692	1	-0.217925	0.341921	0.0529321	1	-0.100578	1
BHMT2	0.267524	1	0.135957	0.579116	0.123151	1	0.20923	1
BICC1	0.387779	1	0.345194	0.065204	0.197575	1	0.615904	1
BICD1	0.268547	1	0.0908738	0.706609	-0.109345	1	0.248154	1
BICD2	0.151002	1	-0.293921	0.27279	0.287271	1	-0.0250251	1
BID	-0.559833	1	0.647646	0.0488663	0.0542589	1	-0.0970526	1
BIK	0.490025	1	0.799579	0.00101102	-0.184318	1	0.406339	1
BIN1	-0.357978	1	0.250464	0.104193	-0.224214	1	-0.86941	1
BIN2	0.32008	1	-0.0714118	0.690541	0.147206	1	-0.0539991	1
BIN3	0.152394	1	-0.120295	0.511528	0.175243	1	0.149258	1
BIRC2	0.014808	1	-0.352427	0.0263344	-0.194957	1	-0.377238	1
BIRC3	0.7431	1	0.451197	0.00508046	0.487693	1	0.784121	1
BIRC5	0.882243	1	-2.58924	1.33668e-11	-2.88768	2.38189e-06	-2.72404	5.99243e-13
BIRC6	-0.591646	1	-0.588621	0.0856383	-1.07099	1.60944e-05	-0.624811	1
BIRC7	0.188898	1	0.106539	0.512935	0.0218105	1	-0.346003	1
BIRC8	-0.36821	1	0.0200942	0.934538	0.0409873	1	-0.36878	1
BIVM	-0.089025	1	0.0370055	0.86139	-0.510282	1	0.176745	1
BIVM-ERCC5	0.027552	1	-0.788084	0.000376481	0.428453	1	-0.0660474	1
BLCAP	0.0103287	1	0.304586	0.0880298	-0.3312	1	-0.0827787	1
BLID	0.394137	1	0.427161	0.0148985	0.311865	1	0.236076	1
BLK	0.414015	1	-0.011873	0.941745	0.186877	1	1.12665	1
BLM	-1.69088	1	-1.11103	7.86793e-11	-0.940131	1	0.247984	1
BLMH	0.0506582	1	0.526863	0.0123055	-0.206642	1	0.779046	1
BLNK	0.535897	1	-0.989163	0.00157559	0.0557852	1	-0.0261544	1
BLOC1S1	-0.189466	1	-0.670681	7.74874e-05	-0.589835	1	0.335411	1
BLOC1S2	-0.0980213	1	-0.00633558	0.970026	-0.908819	0.0392665	0.0785343	1
BLOC1S3	0.0831283	1	0.642238	0.0237911	-0.334186	1	0.122963	1
BLOC1S4	0.0982218	1	0.293951	0.197684	-0.0327445	1	0.332533	1
BLOC1S5	-0.487862	1	-0.0953545	0.613703	-0.259056	1	0.496503	1
BLOC1S6	0.715649	1	0.392562	0.00960367	0.113958	1	0.251794	1
BLVRA	-0.0788522	1	0.114717	0.606392	0.379014	1	1.9025	1
BLVRB	-0.568621	1	-0.11728	0.573159	-0.226086	1	0.18171	1
BLZF1	0.221424	1	0.164848	0.433547	0.407571	1	-0.07844	1
BMF	0.279389	1	0.0615356	0.701786	0.0630156	1	-0.047671	1
BMI1	0.33516	1	0.798643	3.01236e-07	-0.328114	1	0.606123	1
BMP1	-0.125223	1	0.342639	0.234843	-0.180389	1	-0.58319	1
BMP10	0.0560823	1	-0.0133775	0.932327	-0.0640844	1	0.579789	1
BMP15	-0.00706596	1	0.122852	0.42767	0.101746	1	0.370499	1
BMP2	0.708346	1	0.227985	0.216515	-0.24978	1	0.58463	1
BMP2K	0.273905	1	0.716794	7.05981e-06	0.209491	1	0.334612	1
BMP3	0.518492	1	0.178934	0.294513	0.306327	1	-0.121791	1
BMP4	0.199526	1	0.140957	0.505964	0.128827	1	-0.296494	1
BMP5	-0.533882	1	0.152172	0.32571	0.352109	1	1.44615	1
BMP6	0.271027	1	0.408659	0.0805829	0.113686	1	-0.214272	1
BMP7	0.449246	1	0.127592	0.574066	-0.105326	1	-2.29725	0.000675465
BMP8A	-0.194536	1	-0.0448192	0.839543	-0.373893	1	0.607643	1
BMP8B	0.183269	1	-0.122704	0.570314	0.118047	1	0.393635	1
BMPER	0.908011	1	0.318454	0.125298	0.700628	1	-0.524481	1
BMPR1A	-0.201087	1	-0.140455	0.524307	-2.4819	2.06905e-27	-0.840708	1
BMPR1B	0.356326	1	0.134748	0.537923	-0.0716557	1	0.673394	1
BMPR2	-0.598857	1	0.00744242	0.962238	-0.721428	1	-0.168975	1
BMS1	-0.851803	1	-1.73049	2.03956e-05	-1.45088	1.25587e-10	-1.02476	1
BMX	0.452478	1	0.179259	0.318615	0.525123	1	0.687728	1
BNC1	0.0510496	1	0.105468	0.604788	-0.234319	1	0.288712	1
BNC2	0.17439	1	0.248467	0.148696	0.389531	1	0.443665	1
BNIP1	-1.79106	0.984667	-0.849443	1.82741e-07	-2.10848	8.26857e-22	-1.03713	1
BNIP2	0.511539	1	-0.489203	0.0335964	-0.042036	1	0.200435	1
BNIP3	0.770798	1	-0.0456149	0.818838	0.3024	1	0.86306	1
BNIP3L	0.247817	1	0.275999	0.0716344	0.418236	1	0.196869	1
BNIPL	-0.329283	1	-0.871896	3.73234e-06	0.0777101	1	-0.432395	1
BOC	-0.089204	1	0.0355983	0.888695	0.18966	1	0.420693	1
BOD1	-0.144384	1	0.146994	0.555064	-0.128319	1	-0.00226899	1
BOD1L1	0.371624	1	-0.900521	6.4878e-06	-0.72107	1	-0.0295542	1
BOD1L2	-0.250678	1	0.209785	0.325089	0.205968	1	0.885858	1
BOK	0.288697	1	0.0909371	0.567063	0.101221	1	1.03934	1
BOLA1	-0.908066	1	-0.30403	0.21837	0.0352044	1	-0.539849	1
BOLA2	-0.30892	1	-0.861495	7.35323e-06	-0.927884	1	-1.13011	1
BOLA2B	-0.222558	1	-0.23101	0.248842	-0.880061	1	0.0307424	1
BOLA3	-3.28609	3.62957e-28	1.19529	1.4116e-05	-0.966259	0.00562185	-0.797912	1
BOLL	0.0651252	1	0.0176451	0.908819	0.194696	1	0.0902453	1
BOP1	-2.60772	5.27641e-15	-2.11114	8.45834e-13	-1.85989	4.36971e-10	-0.364818	1
BORA	-0.676735	1	-0.956092	0.00284241	-0.5187	1	-1.45757	0.0022501
BPGM	0.562166	1	0.0745168	0.774783	0.189988	1	0.0494416	1
BPHL	0.480216	1	0.214822	0.190758	0.310694	1	1.59004	0.542108
BPI	-0.0364342	1	-0.00987581	0.976522	-0.551779	1	-0.246292	1
BPIFA1	0.219382	1	0.110916	0.5382	0.015532	1	0.419363	1
BPIFA2	0.0678049	1	-0.0153104	0.927875	-0.00517713	1	0.331386	1
BPIFA3	-0.369881	1	0.0753559	0.715583	-0.0588565	1	0.305925	1
BPIFB1	-0.417649	1	0.364834	0.12254	-0.710614	1	-0.716468	1
BPIFB2	-0.014639	1	0.112586	0.693449	-0.102606	1	0.206189	1
BPIFB3	0.016165	1	0.0304656	0.875971	-0.439989	1	0.682166	1
BPIFB4	-0.756972	1	-0.303684	0.0730042	-0.634215	1	-0.475532	1
BPIFB6	0.85998	1	-0.230954	0.190964	-0.0358286	1	-0.321478	1
BPIFC	-0.450186	1	-0.302892	0.216275	0.138911	1	-0.327788	1
BPNT1	-0.195232	1	0.0597196	0.798276	-0.0483313	1	0.551126	1
BPTF	-2.14492	3.89361e-19	-3.49696	4.21808e-26	-1.71483	1.6535e-11	-1.33547	0.0662527
BPY2	0.867965	1	0.225801	0.277291	0.170201	1	0.873148	1
BPY2B	0.420926	1	0.254439	0.122421	0.191372	1	0.9845	1
BPY2C	1.11417	0.0180825	0.279092	0.0729715	0.52349	1	0.829816	1
BRAF	-0.498646	1	0.0741717	0.746712	-1.56028	3.52947e-10	0.62073	1
BRAP	-0.698922	1	-0.294258	0.206876	-1.86716	0.0219807	-1.01504	1
BRAT1	0.306066	1	-0.131644	0.466744	-0.210947	1	-0.402605	1
BRCA1	-1.2952	1	-1.92375	1.81754e-11	-1.45626	0.0258927	-2.1982	6.31412e-09
BRCA2	-1.61522	6.54553e-08	-1.50671	7.45118e-20	-0.855955	0.479165	-0.967176	1
BRCC3	0.536601	1	0.0741099	0.710813	0.232654	1	0.226343	1
BRD1	-0.120371	1	-1.12652	3.33233e-10	-0.875778	0.557331	0.525625	1
BRD2	-2.56704	6.97827e-10	-2.67571	4.23686e-21	-0.59266	1	-1.31777	0.573163
BRD3	-0.180854	1	0.0410232	0.81428	-0.094539	1	0.588601	1
BRD4	-1.87574	0.00385439	-2.06732	3.99394e-25	-0.59793	1	-0.0829072	1
BRD7	0.223832	1	0.242191	0.119695	0.8567	0.0100086	-0.660352	1
BRD8	-0.814021	1	-0.437087	0.108127	-0.947193	0.00196661	-0.634523	1
BRD9	-1.07762	0.0424419	-0.809376	1.97683e-05	-1.43446	1.84637e-08	-1.00753	1
BRDT	-0.480202	1	-0.113098	0.547272	0.0390526	1	-0.627209	1
BRE	-0.0080216	1	0.00600781	0.970213	0.11564	1	0.217069	1
BRF1	-2.87293	2.29667e-34	-3.33525	2.35731e-76	-2.07531	4.64134e-15	0.207039	1
BRF2	-1.52066	1	-2.27026	7.27048e-09	-0.740817	0.17044	-1.08249	1
BRI3	0.398717	1	-0.189521	0.322505	0.6014	1	-0.196851	1
BRI3BP	0.908815	1	0.00159228	0.99181	0.266782	1	0.377848	1
BRICD5	0.421417	1	-0.0718453	0.69185	0.0372692	1	0.317347	1
BRINP1	-0.24225	1	-0.0355838	0.896862	0.0400622	1	0.906932	1
BRINP2	-0.380925	1	-0.0253319	0.88542	-0.00930813	1	-0.661205	1
BRINP3	0.108631	1	-0.0656124	0.680073	0.00740439	1	0.115006	1
BRIP1	-1.36375	1	-1.51639	4.74009e-20	0.168922	1	-2.60666	9.11099e-09
BRIX1	-0.896766	1	-2.00808	1.16819e-12	-1.92638	1.3167e-24	-0.610477	1
BRK1	-0.376675	1	-0.216181	0.167005	0.20057	1	0.896019	1
BRMS1	-3.05376	1.28929e-08	-1.95891	5.42846e-19	-0.301205	1	0.271801	1
BRMS1L	0.273116	1	0.0384999	0.813374	-0.621615	1	-0.554126	1
BROX	-0.545301	1	0.210831	0.200707	0.433414	1	-0.399975	1
BRPF1	0.0453153	1	-1.22287	6.24773e-13	-0.0917588	1	-0.854821	1
BRPF3	0.091421	1	0.339177	0.0636919	1.012	1	0.702967	1
BRS3	0.900583	1	0.33406	0.166301	0.029052	1	0.236519	1
BRSK1	0.24036	1	0.0562821	0.843302	-0.191713	1	0.242619	1
BRSK2	0.550307	1	-0.00690174	0.967635	-0.360838	1	-0.281239	1
BRWD1	0.487551	1	0.237977	0.141411	0.758141	1	-0.636941	1
BRWD3	0.239575	1	0.381493	0.0277184	0.629759	1	0.671269	1
BSCL2	-1.1122	1	-0.452405	0.0236192	-0.129923	1	-0.488356	1
BSDC1	-0.107266	1	-0.0879219	0.574227	0.0164917	1	0.600807	1
BSG	-0.576812	1	-0.236553	0.373586	0.227404	1	-0.00987196	1
BSN	0.364462	1	0.0377861	0.806384	0.218793	1	0.439706	1
BSND	0.174038	1	0.0689173	0.706325	0.126891	1	0.47352	1
BSPH1	0.497596	1	-0.159529	0.431914	0.504347	1	0.0401668	1
BSPRY	0.159805	1	0.0900181	0.617858	0.193461	1	0.778882	1
BST1	0.551527	1	0.284022	0.0827363	0.157659	1	-0.461026	1
BST2	-0.616476	1	-0.102015	0.591793	-0.143037	1	0.396163	1
BSX	0.662756	1	0.387921	0.26456	0.296626	1	0.226497	1
BTAF1	-0.231255	1	-0.288369	0.36317	-0.306233	1	0.337242	1
BTBD1	0.119879	1	-0.0549502	0.75351	-0.222319	1	0.158737	1
BTBD10	0.369206	1	0.373844	0.123867	0.665038	1	0.713778	1
BTBD11	-0.0745536	1	0.215389	0.345211	0.055969	1	0.962518	1
BTBD16	1.07432	0.0237902	0.0956343	0.664079	0.365626	1	-0.337475	1
BTBD17	-0.815611	1	0.272711	0.365095	0.0394084	1	0.533423	1
BTBD18	-0.359697	1	-0.17582	0.329467	-0.059344	1	-0.39462	1
BTBD19	-0.163794	1	0.187566	0.408594	0.0363895	1	0.539071	1
BTBD2	0.143942	1	0.122247	0.550385	0.0587889	1	0.0171386	1
BTBD3	0.484778	1	0.268599	0.0833787	-0.407631	1	-0.426825	1
BTBD6	0.65593	1	0.235725	0.209468	0.278388	1	0.8609	1
BTBD7	0.121671	1	-0.123085	0.606307	0.0457992	1	0.00207868	1
BTBD8	0.404874	1	0.480444	0.00608626	0.323958	1	0.68593	1
BTBD9	-0.8272	1	-0.270451	0.128753	-0.709568	1	0.0832303	1
BTC	0.247164	1	0.105104	0.571597	0.807342	0.0251339	1.00215	1
BTD	0.128141	1	0.274277	0.079865	0.0768341	1	0.466372	1
BTF3	-2.31665	0.000236237	-2.45247	3.49443e-49	-1.57757	6.11639e-05	-1.39318	0.665697
BTF3L4	-1.81868	1	-1.08	0.000256257	-0.639957	1	-0.553885	1
BTG1	1.21632	1	0.356169	0.0581377	0.545946	1	-0.22187	1
BTG2	0.33459	1	-0.0661382	0.663123	0.258782	1	0.788212	1
BTG3	0.457417	1	0.241903	0.26631	0.565718	1	-0.450505	1
BTG4	0.575602	1	0.118519	0.468879	0.15831	1	0.681137	1
BTK	0.0981038	1	-1.10405	4.44239e-05	0.49203	1	0.0327973	1
BTLA	0.0837366	1	0.35958	0.177653	0.35895	1	-0.387399	1
BTN1A1	0.360497	1	0.0246952	0.895089	0.105228	1	0.95837	1
BTN2A1	0.0787583	1	0.131265	0.601916	-0.0195078	1	0.43613	1
BTN2A2	0.223205	1	0.540807	0.000444663	0.321188	1	0.0180195	1
BTN3A1	-0.315841	1	0.235396	0.119064	0.357277	1	1.00939	1
BTN3A2	0.131992	1	0.504772	0.050261	0.281818	1	0.0402981	1
BTN3A3	-0.00729788	1	0.294637	0.0598206	0.119186	1	0.215888	1
BTNL10	-0.623761	1	-0.230308	0.191482	0.0417447	1	0.930333	1
BTNL2	-0.249867	1	0.0972445	0.604819	-0.0155275	1	-0.0408825	1
BTNL3	0.685599	1	0.076961	0.652772	0.15041	1	0.652639	1
BTNL8	0.0941238	1	0.0607032	0.714908	-0.0494858	1	-0.132492	1
BTNL9	0.297804	1	0.0612243	0.725612	-0.0864874	1	0.155266	1
BTRC	0.0976744	1	0.236855	0.206381	0.0976612	1	0.0624212	1
BUB1	0.170655	1	-0.0477502	0.772673	-0.178601	1	0.167752	1
BUB1B	-2.45682	4.79201e-05	-2.56301	5.34847e-23	-1.69121	3.97045e-06	-1.92323	3.57254e-05
BUB3	-5.51766	3.97293e-79	-4.61215	7.87168e-74	-4.05707	2.56516e-16	-1.9621	1
BUD13	0.134411	1	-1.05866	2.6872e-05	-0.863823	0.0112816	-0.60965	1
BUD31	-3.60599	1.67516e-05	-3.18826	1.98105e-13	-4.47881	4.08366e-60	-1.64309	0.000846696
BVES	0.217664	1	0.265697	0.176526	0.365266	1	0.5826	1
BYSL	-0.356805	1	-0.691956	6.19331e-05	-0.607639	1	0.0701092	1
BZRAP1	-0.415202	1	-0.543029	0.0145225	-0.15935	1	-0.682944	1
BZW1	-0.0880739	1	-0.99902	0.000122748	-0.414839	1	-0.229947	1
BZW2	-0.032036	1	-0.338518	0.0394799	-0.143204	1	-0.0148111	1
C10orf10	-0.214168	1	-0.020736	0.916426	-0.115033	1	0.283775	1
C10orf105	-0.292447	1	0.0190131	0.919337	0.183729	1	0.11358	1
C10orf107	0.331011	1	0.193178	0.221946	0.254856	1	0.567498	1
C10orf111	0.442472	1	0.450502	0.0310604	0.11338	1	0.371251	1
C10orf113	0.0520352	1	0.255176	0.129501	0.59217	1	0.680583	1
C10orf12	-0.866645	1	0.377397	0.143334	0.199972	1	-0.564111	1
C10orf120	0.452191	1	0.136488	0.425444	0.101591	1	0.0472393	1
C10orf126	-0.409728	1	0.129691	0.460906	0.0849901	1	-0.0805525	1
C10orf128	-0.376525	1	-0.116888	0.519886	0.0668912	1	-0.145401	1
C10orf131	0.375796	1	0.0626238	0.690836	0.338875	1	0.451682	1
C10orf142	-0.0635615	1	-0.0588844	0.751408	-0.072141	1	0.55716	1
C10orf2	-4.22891	5.91944e-11	-4.50498	2.29185e-115	-4.43951	1.08223e-35	-0.9271	1
C10orf25	-0.00231161	1	0.211557	0.169755	0.0401025	1	0.379664	1
C10orf32	-0.0982213	1	0.307326	0.0991217	-0.757913	1	0.380824	1
C10orf35	0.240262	1	0.201822	0.203514	0.190606	1	0.213901	1
C10orf53	0.263144	1	0.135539	0.434058	0.200296	1	0.329012	1
C10orf54	0.0757166	1	0.209199	0.179355	0.0732745	1	-0.232567	1
C10orf55	-0.615977	1	-0.295708	0.0696669	-0.016562	1	1.64772	1
C10orf62	0.140097	1	0.364475	0.017003	0.468582	1	0.0695417	1
C10orf67	0.185251	1	0.32662	0.172483	0.388707	1	0.939876	1
C10orf71	0.467789	1	0.416541	0.0199052	0.00263305	1	-0.316968	1
C10orf76	0.830683	1	-0.936609	3.19764e-05	-0.446494	1	-0.244088	1
C10orf82	0.264522	1	0.422734	0.0258131	0.301476	1	0.418894	1
C10orf88	0.485183	1	-0.207041	0.196938	-0.0704794	1	0.0111476	1
C10orf90	-0.465948	1	0.376713	0.0175285	0.347206	1	0.554838	1
C10orf91	0.506343	1	-0.0307935	0.847761	0.0294816	1	0.865393	1
C10orf95	0.249296	1	0.077846	0.615994	-0.0173925	1	0.100634	1
C10orf99	0.791624	1	-0.00347526	0.983281	0.227353	1	0.678406	1
C11orf1	0.192282	1	0.13143	0.387827	0.333057	1	0.6238	1
C11orf16	0.329235	1	0.220141	0.163431	-0.0859968	1	-0.0284569	1
C11orf21	0.2924	1	-0.0374216	0.904279	0.13348	1	-0.222509	1
C11orf24	0.391591	1	0.304801	0.0773324	0.620579	1	0.582502	1
C11orf30	-0.542126	1	1.12024	0.00174348	0.476581	1	1.43087	1
C11orf31	-0.806183	1	0.0702527	0.801096	-0.269816	1	-0.176957	1
C11orf40	0.331537	1	0.0880652	0.633277	0.100837	1	0.554302	1
C11orf42	-0.0868066	1	0.264085	0.0913963	0.463184	1	0.972166	1
C11orf44	0.234771	1	-0.0330545	0.873313	0.0384717	1	0.21184	1
C11orf45	0.677463	1	0.159095	0.313524	0.443302	1	0.376505	1
C11orf49	0.809924	1	0.244005	0.228584	0.389622	1	0.39647	1
C11orf52	-0.354909	1	-0.000741981	0.997271	0.0796306	1	0.424763	1
C11orf53	-0.305396	1	0.206871	0.215802	-0.0289049	1	-0.135406	1
C11orf54	-0.442787	1	0.0733968	0.665995	0.175659	1	0.418521	1
C11orf57	-1.19858	1	-1.09712	5.15659e-05	-0.838144	1	-1.14541	1
C11orf58	0.0982418	1	-0.201595	0.386934	0.268807	1	-0.124876	1
C11orf63	0.630179	1	0.0438594	0.779204	0.306584	1	0.385381	1
C11orf65	-0.0755856	1	0.172095	0.358017	0.653552	1	0.793414	1
C11orf68	-0.152223	1	0.106428	0.482257	0.22077	1	0.411151	1
C11orf70	-0.253208	1	-0.127373	0.409937	0.00263637	1	0.461616	1
C11orf71	0.271496	1	0.334656	0.0579823	0.120843	1	-0.176165	1
C11orf73	-0.218988	1	-0.246126	0.155528	-0.225192	1	-1.40568	0.0120251
C11orf74	0.350865	1	0.190074	0.380388	-0.379952	1	0.167076	1
C11orf80	-0.355045	1	0.299281	0.232692	-0.324768	1	-0.601015	1
C11orf84	-0.0227849	1	-0.0579991	0.725713	0.340619	1	0.115599	1
C11orf85	-0.67601	1	-0.201905	0.312887	0.210949	1	-0.75303	1
C11orf86	0.0239394	1	-0.00905717	0.952961	0.181286	1	-0.053816	1
C11orf87	-0.114359	1	-0.0997841	0.523053	-0.162966	1	0.0228777	1
C11orf88	-0.0479051	1	-0.150445	0.339945	-0.197498	1	0.100224	1
C11orf91	0.0862716	1	0.152804	0.591468	0.228065	1	0.342303	1
C11orf94	-0.341043	1	-0.105075	0.492762	0.250914	1	-0.16856	1
C11orf95	-0.492964	1	-0.436451	0.00765883	-0.0610966	1	-0.768889	1
C11orf96	0.517242	1	0.136937	0.39439	0.255358	1	0.649929	1
C11orf97	0.25589	1	-0.0701348	0.808224	0.222421	1	-0.360511	1
C11orf98	-0.304057	1	-0.201811	0.360026	0.29994	1	-0.943808	1
C12orf10	0.0199911	1	0.0886852	0.622297	-0.0152253	1	-1.02879	1
C12orf29	0.0175401	1	0.125286	0.747948	0.346519	1	0.537848	1
C12orf4	0.659065	1	-0.527867	0.000723483	0.068485	1	0.441482	1
C12orf40	0.109814	1	0.628664	0.000150552	0.387999	1	1.47789	1
C12orf42	-0.000225286	1	-0.0695841	0.676631	0.0322317	1	1.31332	1
C12orf43	-0.0201971	1	0.301544	0.0491251	0.119397	1	0.0520437	1
C12orf45	-2.58003	2.79703e-13	-1.66431	7.15108e-11	-1.79983	0.151635	-0.624939	1
C12orf49	-0.567038	1	0.0288158	0.899252	0.513889	1	-0.0157342	1
C12orf50	0.378536	1	0.398537	0.0199619	0.366646	1	0.814008	1
C12orf54	0.285348	1	-0.468168	0.0407484	0.12421	1	0.393659	1
C12orf56	0.278106	1	-0.185745	0.248859	0.549283	1	-0.146496	1
C12orf57	0.552814	1	0.279964	0.0745023	0.102101	1	0.473321	1
C12orf60	0.0727048	1	0.15064	0.481419	0.600317	1	0.307423	1
C12orf65	-1.55276	0.000560065	-0.618761	0.00209764	-0.609964	1	0.352262	1
C12orf66	1.4836	6.88232e-06	-1.01803	0.00523557	-0.764916	1	-0.332399	1
C12orf71	0.141968	1	0.102796	0.536895	0.00959732	1	0.0866332	1
C12orf73	0.629399	1	0.305204	0.0633241	0.104865	1	-0.134861	1
C12orf74	-0.228245	1	-0.0171179	0.947736	-0.0402446	1	-0.147965	1
C12orf75	0.0655098	1	0.339241	0.0506445	0.603826	1	0.454546	1
C12orf76	-0.196291	1	-0.146316	0.343697	-0.157245	1	0.208065	1
C12orf77	0.251265	1	0.114754	0.547804	0.538062	1	0.0663142	1
C12orf79	-0.156223	1	0.0967582	0.67214	0.543511	1	0.682129	1
C12orf80	-0.376746	1	-0.155747	0.325373	0.0503505	1	0.41855	1
C14orf1	0.149859	1	0.0523486	0.879282	-0.629879	1	-0.558392	1
C14orf105	0.7037	1	-0.090588	0.61268	0.274728	1	-0.331953	1
C14orf119	0.186058	1	-0.073596	0.662074	-0.564018	1	0.333698	1
C14orf132	0.0091469	1	0.414655	0.0407525	0.179328	1	1.49278	1
C14orf142	0.201863	1	-0.0517994	0.831954	-3.04808e-05	1	-1.27422	0.218058
C14orf159	0.24152	1	-0.0159402	0.917253	0.133973	1	-0.562167	1
C14orf166	0.363355	1	-0.00896309	0.968045	0.32949	1	1.26375	1
C14orf169	0.015444	1	-0.044165	0.834347	0.320802	1	0.534563	1
C14orf177	-0.120609	1	-0.025461	0.869963	-0.0258438	1	-0.242825	1
C14orf178	-0.138857	1	-0.746598	0.000188444	-0.0796848	1	0.363035	1
C14orf180	0.394685	1	0.129878	0.582715	0.164977	1	0.103738	1
C14orf2	-0.839575	1	-0.754891	1.64435e-05	0.140097	1	0.521533	1
C14orf28	1.04066	0.164199	-0.041025	0.833579	0.492169	1	0.536763	1
C14orf37	0.418595	1	0.0869379	0.658873	0.0919225	1	0.127827	1
C14orf39	-0.261943	1	0.0673691	0.691814	-0.162223	1	0.0378314	1
C14orf79	0.169733	1	-0.0796014	0.747106	0.246059	1	0.579133	1
C14orf80	-4.21289	7.70523e-26	-3.89865	3.98445e-20	-4.02253	3.88176e-32	-1.52649	0.00228428
C14orf93	0.430582	1	-0.0434338	0.871975	-0.529186	1	-0.163055	1
C15orf26	0.100754	1	0.109184	0.618706	0.241311	1	-0.303829	1
C15orf27	-0.363213	1	-0.141783	0.571296	0.317403	1	0.316846	1
C15orf32	0.306292	1	0.0201566	0.903218	0.137503	1	0.423854	1
C15orf38-AP3S2	0.200186	1	0.148832	0.508099	-0.167901	1	-0.718408	1
C15orf39	0.0179969	1	-0.428011	0.0705521	-0.261439	1	0.523676	1
C15orf40	0.198706	1	0.118898	0.678461	0.24553	1	0.287393	1
C15orf41	-2.42847	3.96094e-05	-2.01899	1.34055e-14	-1.42891	4.54037e-09	-0.565972	1
C15orf43	-0.68682	1	0.181531	0.416496	0.0996318	1	-0.0521941	1
C15orf48	0.0692065	1	-0.481552	0.0275473	0.153227	1	-0.0407347	1
C15orf52	-0.701538	1	-0.432386	0.298262	-0.166121	1	0.655962	1
C15orf53	0.276442	1	0.128085	0.48562	0.142817	1	0.425694	1
C15orf54	1.00092	0.17256	0.134416	0.431376	0.191048	1	0.321453	1
C15orf56	0.425818	1	0.170239	0.387906	-0.371584	1	0.368597	1
C15orf57	-0.792708	1	-1.95026	4.62656e-16	-0.375211	1	-0.59831	1
C15orf59	0.35266	1	-0.253419	0.126472	-0.136284	1	-0.353992	1
C15orf61	0.229131	1	-0.105151	0.658105	0.120527	1	0.629274	1
C15orf62	0.620983	1	0.28834	0.075739	0.295898	1	0.444491	1
C15orf65	0.467838	1	-0.0252619	0.936678	0.441612	1	-0.560113	1
C16orf13	0.273408	1	-0.42552	0.032345	0.0340718	1	0.114313	1
C16orf45	-0.196484	1	0.25086	0.138287	-0.704456	1	-0.114688	1
C16orf46	-0.0558878	1	-0.150427	0.409039	-0.0216298	1	-0.419269	1
C16orf47	0.592391	1	0.221964	0.167957	0.237572	1	-0.392691	1
C16orf52	0.44611	1	0.155039	0.334293	0.119368	1	0.933683	1
C16orf54	-0.0223642	1	-0.0112949	0.942847	0.0884022	1	0.255418	1
C16orf58	0.145745	1	-0.00393206	0.982159	0.0338957	1	0.512066	1
C16orf59	-1.56313	1.07497e-05	-1.91806	1.02073e-24	-1.94595	1.43532e-10	-1.06943	1
C16orf62	-0.496631	1	-2.73882	7.94391e-37	-1.19017	0.000377946	-0.112898	1
C16orf70	0.530014	1	0.27866	0.0747825	0.376822	1	0.478422	1
C16orf71	-0.164432	1	-0.243467	0.189444	-0.198986	1	0.210022	1
C16orf72	-1.42551	0.338058	0.646872	0.0337807	-1.61482	0.000273889	0.474792	1
C16orf74	-0.0456074	1	-0.121615	0.53749	0.195042	1	0.671565	1
C16orf78	0.622306	1	0.327807	0.0471978	-0.359866	1	0.363061	1
C16orf82	-0.67121	1	-0.410035	0.0675457	-0.440692	1	0.101686	1
C16orf86	0.126569	1	0.033023	0.857329	0.26998	1	-0.775653	1
C16orf87	0.304346	1	0.254886	0.164829	-0.057733	1	0.450275	1
C16orf89	0.3912	1	-0.482328	0.014781	-0.684136	1	-0.592418	1
C16orf90	0.131885	1	-0.169841	0.295614	-0.020322	1	0.142995	1
C16orf91	0.385905	1	-0.274199	0.114281	0.25967	1	-0.641112	1
C16orf92	0.0547048	1	0.244615	0.216308	-0.112788	1	0.390296	1
C16orf93	0.0469027	1	-0.420217	0.0436391	-0.266556	1	-0.868249	1
C16orf95	0.458568	1	-0.221036	0.153833	0.020977	1	-0.76685	1
C16orf96	-0.00770226	1	-0.210079	0.172078	0.0771059	1	-0.141816	1
C16orf97	0.539982	1	0.0240145	0.881969	0.25333	1	0.156202	1
C17orf100	0.792915	1	0.0156009	0.921178	-0.0398529	1	-0.0551594	1
C17orf102	-0.422115	1	0.15205	0.324963	0.163654	1	0.392611	1
C17orf104	-1.5489	6.28094e-08	-0.240123	0.168844	-0.240389	1	0.538085	1
C17orf105	0.0871701	1	-0.0818075	0.624213	0.439063	1	1.44241	1
C17orf107	0.191686	1	-0.369375	0.146049	0.264129	1	-0.185729	1
C17orf112	0.290036	1	0.259194	0.154963	0.429932	1	0.465286	1
C17orf47	0.0954613	1	-0.028385	0.866401	-0.0346433	1	0.0338331	1
C17orf49	-0.0206453	1	0.470396	0.0338164	0.144755	1	-0.848192	1
C17orf50	0.251031	1	0.430663	0.0997333	-0.0470548	1	-0.295035	1
C17orf51	0.267825	1	0.263962	0.343045	0.071944	1	0.862055	1
C17orf53	-0.563521	1	0.446871	0.0833913	-1.58545	9.43414e-16	-1.08181	1
C17orf58	-0.31227	1	0.297201	0.134859	-0.244745	1	-0.722278	1
C17orf59	-0.177271	1	-0.503193	0.00280631	-0.954708	0.00123957	0.926427	1
C17orf62	0.180763	1	0.139964	0.463048	-0.139308	1	-0.155908	1
C17orf64	-0.168518	1	0.500464	0.0283318	0.267372	1	-1.3819	1
C17orf67	-0.345959	1	-0.450923	0.0555435	-0.539528	1	-0.103062	1
C17orf70	-1.92347	1	-3.5517	5.82072e-21	-2.15258	1.73938e-23	-1.78742	0.000248009
C17orf74	0.337587	1	0.0507976	0.752769	-0.042721	1	0.239677	1
C17orf75	-0.604608	1	-0.121561	0.459583	0.104706	1	-0.302057	1
C17orf77	0.641819	1	0.0783096	0.634001	0.240993	1	0.498132	1
C17orf78	-0.190082	1	-0.204564	0.326604	0.354118	1	0.464152	1
C17orf80	-0.431976	1	0.161492	0.322197	0.36667	1	0.549718	1
C17orf82	0.201792	1	0.331491	0.0846291	-0.279939	1	-5.07749	2.61973e-16
C17orf85	-0.0748634	1	-0.0211537	0.9399	-0.454816	1	0.0204176	1
C17orf89	-1.96703	0.00725951	-0.495465	0.0464867	-3.18553	4.35549e-24	-1.14857	1
C17orf96	-0.177595	1	-0.301545	0.0899854	-0.222117	1	-0.146119	1
C17orf97	0.531843	1	0.569597	0.00232829	0.786839	0.0365875	0.497325	1
C17orf98	-0.197614	1	0.36284	0.207893	-0.259908	1	-0.55618	1
C17orf99	0.0448554	1	-0.00869698	0.973451	-0.0325555	1	-0.0127313	1
C18orf21	-1.01937	0.215637	-1.15911	0.0286919	-0.970043	0.0183638	-0.949223	1
C18orf25	0.0882796	1	0.121242	0.588204	0.401278	1	-0.404439	1
C18orf32	-0.127012	1	-0.426519	0.0141096	0.048589	1	0.0993049	1
C18orf42	0.705173	1	0.517063	0.000757142	0.996709	0.25596	0.716724	1
C18orf54	0.667598	1	0.839175	0.00530136	0.161792	1	0.617886	1
C18orf63	0.292051	1	0.562784	0.000492797	0.679314	0.985952	-0.29507	1
C18orf65	0.556814	1	0.585435	0.00379859	0.269369	1	1.14045	1
C18orf8	0.439842	1	-0.142315	0.55009	-0.248267	1	0.389	1
C19orf12	-0.670385	1	-0.0625155	0.69583	-0.0591232	1	-0.685435	1
C19orf18	0.0828196	1	-0.227786	0.216528	-0.248665	1	0.287019	1
C19orf24	0.658533	1	-0.0471471	0.777606	-0.195669	1	-0.536471	1
C19orf25	-0.0657605	1	0.202655	0.346641	-1.58996	8.45205e-17	-0.364906	1
C19orf26	-0.029803	1	-0.069419	0.745105	0.0655486	1	0.507534	1
C19orf33	0.270603	1	-0.278209	0.202833	-0.101618	1	0.638923	1
C19orf35	-0.225512	1	0.151708	0.337365	0.106886	1	0.454562	1
C19orf38	-0.580229	1	-0.367354	0.180225	-0.0948216	1	-0.41528	1
C19orf40	-2.54674	0.00542836	-0.844259	5.60661e-06	-2.01906	6.32634e-22	-1.65649	1
C19orf43	-0.862984	1	0.0238955	0.892036	-0.825524	1	-1.30475	0.0474162
C19orf44	-0.0257901	1	0.188505	0.396161	0.060677	1	0.799733	1
C19orf45	0.155745	1	-0.26257	0.245989	0.25021	1	-0.371209	1
C19orf47	-0.643826	1	0.174721	0.468715	-0.0922419	1	-0.435784	1
C19orf48	0.606577	1	0.171335	0.361432	0.266632	1	0.324532	1
C19orf52	-1.66525	8.46242e-09	-2.11284	0.0974423	-2.08937	2.4372e-19	-1.46338	1
C19orf53	-2.46314	2.01017e-17	-2.77546	1.15807e-46	-2.33754	9.43804e-07	-1.54914	0.138518
C19orf54	0.153	1	-0.157991	0.641726	-0.00459728	1	-0.318485	1
C19orf57	0.0336677	1	0.393181	0.156214	0.342765	1	-0.186848	1
C19orf60	-0.914508	1	0.373096	0.0820411	-0.296858	1	0.095586	1
C19orf66	-0.399625	1	0.137039	0.615562	-0.236369	1	-0.0468022	1
C19orf67	0.133226	1	-0.0527045	0.794004	0.190852	1	-0.255676	1
C19orf68	-0.0537281	1	0.261144	0.313371	0.0835666	1	-0.103269	1
C19orf70	-2.07559	1	-0.685352	0.0367869	-1.56406	1	-1.85057	0.00494926
C19orf71	0.0137321	1	0.07854	0.63623	-0.273063	1	0.151917	1
C19orf73	0.544611	1	0.484863	0.00331769	0.0573847	1	0.311588	1
C19orf80	-0.374147	1	0.260233	0.0911783	0.146012	1	0.336231	1
C19orf81	0.38005	1	-0.0866569	0.65217	0.289416	1	0.0288035	1
C19orf84	0.00123164	1	-0.0368393	0.877703	0.164734	1	0.912744	1
C1D	0.131608	1	-0.404434	0.0422326	-0.176026	1	0.228242	1
C1GALT1	0.720943	1	-0.525828	0.0929008	0.836288	1	1.31063	1
C1GALT1C1	1.11269	1	-0.173859	0.387357	1.02419	0.270094	0.51788	1
C1GALT1C1L	0.0482024	1	0.0788786	0.757796	-0.139922	1	0.157142	1
C1orf100	0.129919	1	0.103907	0.510404	0.148215	1	0.615698	1
C1orf101	-0.0906501	1	0.246638	0.106609	0.0496169	1	0.959293	1
C1orf105	-0.0796389	1	0.487833	0.0109155	0.121239	1	0.215978	1
C1orf106	-0.860074	1	0.172411	0.401511	-0.289406	1	0.129388	1
C1orf109	-4.19059	3.10498e-70	-2.92666	4.00145e-47	-3.53905	6.02289e-41	-2.75011	7.49378e-12
C1orf110	-0.0481555	1	0.0648919	0.720255	0.598012	1	0.0497365	1
C1orf111	-0.0994764	1	0.423636	0.0420842	-0.0776526	1	-0.317482	1
C1orf112	-0.048868	1	-0.0649355	0.83383	0.299948	1	0.0640207	1
C1orf115	-0.297495	1	0.152889	0.384796	0.521621	1	-0.34977	1
C1orf116	-0.29645	1	0.0643025	0.794361	0.352623	1	-0.0855022	1
C1orf122	0.262369	1	0.062976	0.871841	-0.3026	1	2.28343	1
C1orf123	-0.198793	1	-0.0318188	0.837306	-0.176834	1	0.0282955	1
C1orf127	0.0187883	1	0.213113	0.219103	-0.0642891	1	-0.188942	1
C1orf131	-1.02928	1	-2.09403	5.14742e-10	-1.15457	0.368392	-1.34978	0.8023
C1orf137	-0.188761	1	0.402592	0.0313183	0.0759136	1	-0.71509	1
C1orf141	0.0248977	1	0.126947	0.427723	-0.247423	1	0.476094	1
C1orf146	0.5811	1	0.338145	0.0356047	0.000800206	1	0.0027074	1
C1orf158	0.394495	1	-0.191442	0.352926	0.27073	1	0.292681	1
C1orf159	0.151884	1	0.0155297	0.926774	-0.318014	1	0.431046	1
C1orf162	-0.337249	1	0.277435	0.0943272	-0.00328706	1	-0.755047	1
C1orf167	0.0933487	1	0.164128	0.301767	0.24086	1	0.553019	1
C1orf168	-0.0802832	1	0.29074	0.0828649	0.527144	1	-0.135011	1
C1orf174	0.322684	1	0.584562	0.000316753	0.596274	1	0.99526	1
C1orf177	-0.318925	1	0.0474382	0.798162	0.224316	1	0.333866	1
C1orf185	0.230639	1	0.485942	0.0129653	0.384318	1	0.0959047	1
C1orf186	0.0903454	1	0.108372	0.599163	0.0782259	1	0.106717	1
C1orf189	0.0387047	1	0.209809	0.207496	0.270115	1	0.534889	1
C1orf194	0.792792	1	0.329935	0.0966745	0.151527	1	0.351043	1
C1orf195	-0.260497	1	-0.0165215	0.933282	0.317408	1	0.6864	1
C1orf198	0.210307	1	-0.0382328	0.848456	-0.10586	1	0.512167	1
C1orf204	0.406461	1	0.0857543	0.711856	0.021917	1	0.158355	1
C1orf21	0.0912013	1	0.0613163	0.721176	0.282655	1	-0.37034	1
C1orf210	0.448066	1	0.15446	0.358271	0.406467	1	0.358347	1
C1orf216	-0.175418	1	0.33501	0.202106	0.209788	1	-0.320864	1
C1orf226	-0.0800501	1	0.355213	0.0372697	-0.0743884	1	0.678548	1
C1orf228	-0.30677	1	0.0678703	0.689146	-0.117182	1	0.303823	1
C1orf229	0.0133792	1	-0.0146209	0.953097	0.163151	1	0.537881	1
C1orf233	-0.0160481	1	-0.157414	0.378889	0.189871	1	0.738608	1
C1orf234	0.272386	1	0.108838	0.610141	-0.113154	1	0.293431	1
C1orf27	-1.41083	3.21303e-07	-1.76328	6.69797e-16	-2.73223	1.69244e-10	0.390092	1
C1orf43	-0.0642921	1	-0.508089	0.193093	-0.0872362	1	0.207638	1
C1orf50	-0.545082	1	0.301935	0.115847	0.174067	1	0.374476	1
C1orf52	0.11393	1	0.254466	0.352784	-0.35497	1	0.190324	1
C1orf53	0.962612	1	0.308135	0.153851	0.274454	1	-0.0505888	1
C1orf54	0.0202642	1	-0.551671	0.0295771	0.28998	1	-0.284582	1
C1orf56	0.0372969	1	-1.33857	2.23172e-10	0.16464	1	-1.0279	1
C1orf61	0.210408	1	0.197446	0.238545	0.23234	1	0.393664	1
C1orf64	0.0786793	1	0.0337868	0.836364	0.146281	1	0.0323138	1
C1orf68	-0.351476	1	-0.238719	0.124185	0.393023	1	0.166986	1
C1orf86	-0.853752	1	-0.15562	0.639181	0.0212119	1	0.0890162	1
C1orf87	-0.0540229	1	-0.0586105	0.705306	0.070816	1	-0.188643	1
C1orf94	0.399897	1	0.085659	0.642284	-0.118135	1	-0.0937289	1
C1orf95	0.115321	1	0.156852	0.537211	-0.240948	1	0.0943536	1
C1QA	0.115528	1	-0.15685	0.314073	0.176322	1	0.41688	1
C1QB	-0.0411883	1	0.0836168	0.625937	0.186041	1	0.359563	1
C1QBP	-3.06403	1.06601e-26	-3.27552	1.31274e-85	-1.95196	3.18145e-15	-2.23556	2.83126e-09
C1QC	-0.113259	1	0.283441	0.106532	0.318768	1	0.163771	1
C1QL1	0.890359	1	-0.0425382	0.808594	0.281067	1	0.334824	1
C1QL2	-0.406667	1	-0.285092	0.0964173	-0.13179	1	-0.264323	1
C1QL3	0.510473	1	0.279353	0.0727474	-0.0360031	1	0.431504	1
C1QL4	-0.0103987	1	-0.0446875	0.855257	-0.0119872	1	0.0145035	1
C1QTNF1	0.207322	1	0.275398	0.0720513	-0.0494932	1	0.232334	1
C1QTNF2	0.516467	1	0.220949	0.205546	0.291511	1	-0.12157	1
C1QTNF3	0.29251	1	-0.0462398	0.808495	0.0215627	1	0.577297	1
C1QTNF4	0.27808	1	-0.294473	0.0696606	0.36077	1	0.101991	1
C1QTNF5	0.216393	1	-0.147876	0.356816	-0.241635	1	-0.499625	1
C1QTNF6	0.368837	1	-0.172172	0.430363	-0.174494	1	0.648093	1
C1QTNF7	-0.423736	1	-0.213832	0.233621	-0.141599	1	0.402195	1
C1QTNF8	-0.128097	1	-0.0634677	0.694689	0.0722818	1	-0.0718645	1
C1QTNF9	-0.119139	1	-0.40883	0.00828285	-0.0511382	1	-0.0259954	1
C1QTNF9B	-0.118139	1	-0.429648	0.0222292	-0.237016	1	-0.59039	1
C1QTNF9B-AS1	-0.208897	1	-0.444387	0.0773303	-0.436677	1	-0.907083	1
C1RL	0.325319	1	0.248658	0.106482	0.532207	1	-0.0190758	1
C1S	-0.180228	1	0.471235	0.0537247	-0.121854	1	-0.391389	1
C2	-0.214349	1	0.127336	0.418695	-0.140139	1	0.240251	1
C20orf141	0.405182	1	0.149453	0.51694	0.0857217	1	0.260096	1
C20orf144	0.109317	1	0.0125015	0.947994	-0.24899	1	-0.163477	1
C20orf173	0.124544	1	0.0119308	0.948333	0.141998	1	0.279359	1
C20orf194	0.281788	1	0.135527	0.484027	-0.0716186	1	0.754997	1
C20orf195	0.415313	1	-0.0460894	0.830203	0.253738	1	-0.116478	1
C20orf196	-0.514927	1	-0.630265	9.24981e-05	-0.192956	1	0.327572	1
C20orf197	0.426987	1	0.441441	0.00589124	0.019099	1	0.464955	1
C20orf202	0.474472	1	0.129589	0.640908	-0.123186	1	-0.100537	1
C20orf203	-0.398519	1	-0.488011	0.00766367	-0.325685	1	0.322387	1
C20orf24	-0.496863	1	-1.53855	2.2081e-18	-1.40443	7.12981e-08	-0.770317	1
C20orf27	0.32182	1	0.0350832	0.873533	-0.0821497	1	-0.685249	1
C20orf62	-0.144533	1	0.0678828	0.680099	-0.143785	1	-0.65005	1
C20orf78	0.812571	1	-0.0728646	0.739762	-0.176888	1	-0.512531	1
C20orf85	0.40409	1	0.158983	0.386726	-0.106024	1	0.0262282	1
C20orf96	-0.225739	1	-0.537474	0.00414993	0.0443423	1	-0.192905	1
C21orf140	0.0111075	1	0.253099	0.196459	-0.0516672	1	0.56286	1
C21orf2	-0.139974	1	-2.10602	2.57182e-25	-0.934356	0.000201457	-0.575588	1
C21orf33	-0.142395	1	-0.118622	0.561323	0.249622	1	-0.250738	1
C21orf58	-0.382719	1	0.0835586	0.59762	0.145863	1	-0.366698	1
C21orf59	-2.57463	1.8224e-06	-2.84499	1.27938e-18	-1.82914	1.48148e-17	-0.52606	1
C21orf62	-0.218712	1	0.200583	0.197059	0.096896	1	0.584773	1
C21orf91	0.457987	1	0.415541	0.0120242	0.500336	1	0.275886	1
C22orf15	0.328904	1	-0.26333	0.0882389	-0.0223271	1	0.109924	1
C22orf23	0.0435007	1	0.290201	0.355839	0.26931	1	0.180686	1
C22orf24	0.651947	1	-0.0848629	0.590579	0.482498	1	-0.048359	1
C22orf29	-1.69737	5.43138e-05	0.278488	0.237687	0.0831032	1	-0.035123	1
C22orf31	0.081001	1	-0.143198	0.580981	0.131767	1	-0.208957	1
C22orf34	0.16992	1	0.219859	0.377149	0.0458711	1	0.424236	1
C22orf39	-0.652855	1	0.38539	0.122761	0.142536	1	-0.412669	1
C22orf42	0.190016	1	0.145811	0.416908	0.303134	1	0.653095	1
C22orf46	-0.259905	1	-0.215768	0.184841	-0.216724	1	0.0443117	1
C2CD2	-0.526677	1	-0.27085	0.152183	-0.161774	1	-0.122857	1
C2CD2L	-0.502763	1	-0.904003	0.000271337	-0.120665	1	-1.16014	1
C2CD3	0.144885	1	-0.145371	0.673577	0.114948	1	0.0169234	1
C2CD4A	0.151172	1	-0.0208536	0.892718	0.411365	1	0.60028	1
C2CD4B	0.283518	1	0.305331	0.204047	0.0121352	1	0.0725271	1
C2CD4C	-0.24728	1	-0.323787	0.0660233	-0.196492	1	-0.40111	1
C2CD4D	-0.215219	1	-0.256226	0.120044	0.0974784	1	0.773664	1
C2CD5	0.724943	1	-0.214846	0.256713	0.276984	1	0.434412	1
C2orf15	0.477032	1	0.264778	0.143608	-0.0813238	1	-0.163857	1
C2orf16	0.65455	1	0.147196	0.458311	-0.0559938	1	-0.282541	1
C2orf27A	-0.580295	1	0.217627	0.331478	-0.526658	1	-0.647606	1
C2orf27B	-0.9215	1	-0.463193	0.00336655	-0.645006	1	-0.837832	1
C2orf40	0.330401	1	0.263968	0.18798	0.0410337	1	0.269527	1
C2orf42	-0.0798515	1	-0.0437474	0.774268	0.449614	1	0.101985	1
C2orf44	-0.377335	1	-0.0620002	0.72465	-3.10684	2.36714e-62	-0.965057	1
C2orf47	0.224708	1	0.308294	0.157286	-0.250431	1	-0.575269	1
C2orf48	0.282946	1	0.292431	0.100968	-0.070468	1	0.0291599	1
C2orf49	0.0526408	1	0.017848	0.91206	-0.518319	1	0.247568	1
C2orf50	0.733573	1	0.12402	0.416415	0.523067	1	-0.125695	1
C2orf54	0.183185	1	0.298736	0.0573552	-0.113754	1	-0.011849	1
C2orf57	0.265321	1	0.103618	0.525899	0.243156	1	-0.085916	1
C2orf61	0.52331	1	0.180078	0.25897	0.217317	1	-0.297513	1
C2orf66	0.0897032	1	-0.138231	0.585817	0.234984	1	0.359242	1
C2orf68	0.044704	1	0.211064	0.347851	0.0318626	1	0.497435	1
C2orf69	0.657327	1	0.104069	0.551575	-0.354666	1	-0.436323	1
C2orf70	0.177037	1	-0.469861	0.0115456	-0.0437008	1	-0.0727894	1
C2orf71	0.377715	1	0.489938	0.0303628	0.080886	1	-0.418107	1
C2orf72	0.135243	1	0.287279	0.103633	-0.345709	1	0.0619731	1
C2orf73	0.50972	1	0.0384918	0.81072	0.381791	1	0.426961	1
C2orf74	0.44627	1	0.422612	0.0713642	0.202506	1	-0.328267	1
C2orf76	1.04737	1	0.353042	0.0384296	0.438821	1	0.382202	1
C2orf78	0.336709	1	-0.0462964	0.852943	0.0289886	1	0.421019	1
C2orf80	0.348926	1	0.153678	0.392434	0.429121	1	0.417099	1
C2orf81	-0.428696	1	-0.217333	0.434747	-0.203562	1	-0.065162	1
C2orf82	0.322201	1	0.395112	0.0161578	0.123547	1	0.811408	1
C2orf83	0.229182	1	0.0486615	0.84376	-0.167698	1	0.346092	1
C2orf88	0.425257	1	0.178284	0.481549	0.371224	1	0.38258	1
C2orf91	0.172043	1	0.330336	0.0744172	0.0963093	1	0.642671	1
C3	0.0296931	1	0.114594	0.461223	0.140711	1	0.00919882	1
C3AR1	0.430054	1	0.180268	0.491662	-0.236623	1	-0.0104927	1
C3orf14	0.288425	1	-0.0577859	0.763931	0.30657	1	-0.908072	1
C3orf17	-2.05644	5.6724e-09	-1.93155	3.27684e-25	-1.87824	2.11119e-26	-0.80925	1
C3orf18	0.0325213	1	-0.196747	0.209178	0.10093	1	0.126949	1
C3orf20	0.4202	1	0.248075	0.106856	0.27955	1	0.802764	1
C3orf22	0.261386	1	0.213113	0.163368	0.208785	1	0.411551	1
C3orf30	0.320896	1	-0.0313226	0.907583	0.462941	1	0.168054	1
C3orf33	0.217583	1	0.274324	0.0878921	0.00409524	1	0.0735455	1
C3orf35	0.121357	1	0.136683	0.38173	-0.190407	1	0.251905	1
C3orf36	-0.166321	1	0.281447	0.106468	-0.244012	1	-0.600307	1
C3orf38	0.0563191	1	0.0281306	0.904276	-1.03696	0.00109405	-0.38232	1
C3orf52	0.6173	1	0.474165	0.0429683	0.164698	1	1.18309	1
C3orf56	0.240192	1	0.0969848	0.733489	0.312941	1	0.0978091	1
C3orf58	0.204622	1	0.210663	0.432709	0.0225237	1	-0.529434	1
C3orf62	1.2239	1	0.13308	0.500601	0.288398	1	1.30267	1
C3orf67	0.452201	1	0.298044	0.235123	-0.181961	1	-0.0641572	1
C3orf70	0.531055	1	-0.119898	0.576887	0.511759	1	-0.0636012	1
C3orf79	0.354431	1	0.375657	0.0446007	0.625832	1	0.372785	1
C3orf80	0.653727	1	0.230618	0.132668	0.086691	1	0.365368	1
C3orf84	0.378825	1	0.490577	0.0178188	0.0760623	1	0.833461	1
C4A	-0.802275	1	0.0307778	0.913857	-0.174619	1	-0.731932	1
C4B	-0.18421	1	-0.0175242	0.935305	-0.0694798	1	-0.393049	1
C4BPA	-0.590127	1	0.362565	0.0563112	0.285232	1	0.554067	1
C4BPB	-0.619883	1	-0.261374	0.0938163	-0.276376	1	0.853771	1
C4orf17	0.206107	1	0.106735	0.499372	0.490838	1	0.621523	1
C4orf19	0.386121	1	0.13019	0.39208	0.130658	1	0.721147	1
C4orf22	0.518863	1	0.223843	0.226924	0.244952	1	0.64207	1
C4orf26	0.378286	1	0.0275709	0.857117	0.147313	1	0.493248	1
C4orf27	0.493434	1	0.411977	0.0918948	0.0261401	1	0.250819	1
C4orf29	-0.175114	1	0.519932	0.00253286	0.786314	0.931504	0.142682	1
C4orf3	0.370087	1	-0.0903526	0.640263	0.257086	1	-0.370603	1
C4orf32	0.510654	1	0.245931	0.108884	0.365071	1	0.765693	1
C4orf33	0.770465	1	0.203779	0.239265	0.542718	1	-0.0449489	1
C4orf36	-0.382119	1	0.0168844	0.927444	0.069487	1	-0.458848	1
C4orf45	0.000677089	1	0.178345	0.343493	-0.0348344	1	0.0431445	1
C4orf46	0.227074	1	0.169127	0.37954	0.348166	1	-0.433415	1
C4orf47	-0.325496	1	0.139285	0.419705	0.0577075	1	-0.183936	1
C4orf48	0.198986	1	-0.277644	0.248532	0.417031	1	1.09219	1
C4orf51	0.506381	1	0.158313	0.305213	0.102325	1	0.239056	1
C5	-0.263809	1	0.292328	0.106277	0.23013	1	0.853399	1
C5AR1	-0.00754371	1	-0.0416574	0.834794	-0.31164	1	0.18448	1
C5AR2	0.1999	1	-0.019052	0.903702	-0.31918	1	0.246689	1
C5orf15	0.0657367	1	0.355048	0.0437133	-0.0999214	1	0.186208	1
C5orf22	0.0874199	1	-0.320771	0.0983645	0.137175	1	0.279469	1
C5orf24	0.402782	1	0.540168	0.000785886	0.124648	1	0.609407	1
C5orf28	0.215312	1	0.739781	0.00660354	-0.0138688	1	0.199115	1
C5orf30	0.438018	1	0.395341	0.0223017	0.305477	1	0.372073	1
C5orf34	-0.0706585	1	0.0454279	0.867661	0.190411	1	-0.487831	1
C5orf38	0.590326	1	0.132533	0.399374	-0.0886508	1	0.128261	1
C5orf42	0.469837	1	0.234892	0.183065	-0.153935	1	0.698096	1
C5orf45	-0.496211	1	0.2404	0.126991	-0.159331	1	0.0972338	1
C5orf46	0.511819	1	0.176392	0.392468	0.66476	1	0.262637	1
C5orf47	0.0229291	1	0.0983955	0.518148	0.262367	1	0.596248	1
C5orf49	-0.439511	1	-0.0232423	0.883149	0.15868	1	0.260815	1
C5orf51	-0.332643	1	0.134689	0.527531	-0.0939695	1	0.316188	1
C5orf52	0.924349	0.124959	0.0583828	0.819028	0.479163	1	1.00971	1
C5orf63	0.250107	1	0.0605874	0.743676	-0.0291329	1	-0.0634402	1
C5orf64	-0.176445	1	0.479353	0.00756807	0.502484	1	0.452035	1
C5orf66	0.327507	1	0.325618	0.0393739	0.160612	1	-0.520311	1
C5orf67	0.315011	1	-0.046808	0.761493	0.322479	1	-0.00929587	1
C6	-0.0264903	1	0.0863653	0.576251	0.120888	1	1.23332	0.180739
C6orf1	-0.170072	1	0.333394	0.0368154	-0.106155	1	-0.0307142	1
C6orf10	0.395533	1	0.340129	0.0270399	0.713193	1	0.247654	1
C6orf106	0.267846	1	-0.640213	0.000323641	-0.0914307	1	0.641108	1
C6orf118	0.655061	1	0.117136	0.472718	0.0783556	1	0.224907	1
C6orf120	0.605367	1	-0.108036	0.593987	-0.388768	1	-0.0612658	1
C6orf132	-0.59481	1	0.0334082	0.845959	-0.279634	1	0.478832	1
C6orf136	0.564967	1	-0.102093	0.627444	-0.384087	1	0.115295	1
C6orf141	-0.0148057	1	-0.116784	0.635268	0.0228667	1	0.703383	1
C6orf15	-0.270541	1	-0.246185	0.186005	0.244962	1	-0.363544	1
C6orf163	0.0136166	1	0.018986	0.922928	0.285499	1	-0.220326	1
C6orf165	-0.154428	1	-0.0567243	0.745825	0.428832	1	0.444832	1
C6orf201	-0.375628	1	0.0827957	0.597394	0.298987	1	0.595472	1
C6orf203	-0.496854	1	0.382615	0.155179	0.155756	1	-0.265259	1
C6orf222	0.226303	1	0.0500238	0.836733	0.241766	1	0.266705	1
C6orf223	-0.853629	1	0.13602	0.629432	0.11953	1	0.422285	1
C6orf226	-0.294946	1	0.0875875	0.633718	0.241152	1	-0.0190952	1
C6orf229	0.00630239	1	0.00818727	0.957978	0.478653	1	0.540754	1
C6orf25	-0.335053	1	0.0363698	0.816676	-0.0013117	1	0.361102	1
C6orf47	-0.063657	1	0.170169	0.290513	0.312532	1	0.304553	1
C6orf48	0.0603688	1	-0.245192	0.117607	-0.314372	1	0.775076	1
C6orf52	0.417551	1	0.101375	0.527996	0.0501403	1	0.102405	1
C6orf58	0.20471	1	0.447958	0.00352647	0.0979825	1	0.430321	1
C6orf62	0.674379	1	0.286294	0.304462	0.720618	1	0.635257	1
C6orf7	0.256139	1	0.188121	0.302621	0.299045	1	-0.425998	1
C6orf89	0.394496	1	0.248279	0.437488	0.122692	1	-0.225764	1
C6orf99	0.371105	1	0.176335	0.360884	-0.0496827	1	0.566781	1
C7	0.198819	1	-0.260632	0.356293	0.17945	1	-0.301824	1
C7orf25	0.00349335	1	0.0672358	0.679885	-0.0237463	1	-0.139404	1
C7orf26	-1.16844	1	-1.16618	1.95773e-13	-2.83907	2.23749e-35	-1.33633	1
C7orf31	0.237934	1	-0.149827	0.520822	0.395442	1	0.102085	1
C7orf33	-0.032954	1	-0.250695	0.131856	0.083822	1	0.322743	1
C7orf34	-0.25728	1	0.394265	0.021497	0.251299	1	-0.120403	1
C7orf43	0.322772	1	-0.379202	0.146852	-0.0206136	1	-0.452973	1
C7orf49	-0.942186	1	-0.282323	0.14257	-0.174205	1	0.0883528	1
C7orf50	0.20314	1	0.409553	0.00720823	0.500578	1	0.0539943	1
C7orf55	0.140774	1	0.282176	0.0671454	0.437771	1	0.60911	1
C7orf55-LUC7L2	-0.503932	1	-0.739947	0.0242487	-0.361217	1	-0.463528	1
C7orf57	0.862929	1	0.679385	1.53806e-05	0.622202	1	-0.493793	1
C7orf60	0.102845	1	0.683744	0.0129141	0.314008	1	-0.566551	1
C7orf61	-0.593018	1	-0.177351	0.422401	-0.146147	1	0.54936	1
C7orf62	-0.0235863	1	0.123987	0.451922	0.311294	1	1.0415	1
C7orf65	0.522164	1	0.152323	0.375606	-0.297765	1	-0.0907837	1
C7orf66	-0.107409	1	0.264849	0.227752	0.0457629	1	0.413721	1
C7orf69	-0.0217884	1	-0.387729	0.137742	0.0175056	1	1.27359	0.446707
C7orf71	0.233018	1	-0.107152	0.585752	-0.131396	1	0.126439	1
C7orf72	0.0580925	1	-0.411202	0.0135768	-0.0564091	1	0.983034	1
C7orf73	0.465659	1	0.332727	0.110961	0.0581265	1	0.41921	1
C7orf76	0.0641473	1	0.0678011	0.744634	0.141013	1	0.38539	1
C7orf77	0.161512	1	0.113221	0.56153	0.0244989	1	1.48722	1
C8A	-0.165435	1	0.2792	0.0924132	0.0279738	1	0.37489	1
C8B	0.340634	1	0.0917625	0.560927	0.266022	1	0.205061	1
C8G	0.278573	1	0.0367039	0.882683	0.0861014	1	0.739893	1
C8orf22	0.418617	1	0.142701	0.469495	-0.293196	1	0.913899	1
C8orf31	0.312128	1	0.169883	0.537578	0.0493245	1	-0.41455	1
C8orf33	-0.500449	1	-0.831053	1.01577e-07	-0.832946	0.00582773	-1.31479	0.166207
C8orf34	0.264578	1	0.383913	0.0988922	0.0160878	1	-0.26921	1
C8orf37	0.688136	1	0.0458131	0.791893	0.189276	1	-0.115256	1
C8orf4	0.516973	1	0.494638	0.00880203	0.49606	1	0.477593	1
C8orf44	0.553305	1	-0.075316	0.636348	-0.0557836	1	-0.331739	1
C8orf44-SGK3	-0.0608675	1	0.468258	0.0454319	0.376804	1	1.18547	1
C8orf46	0.258422	1	-0.1444	0.70896	0.155845	1	0.108198	1
C8orf48	1.26898	0.269008	-0.0142508	0.930264	0.108152	1	0.365943	1
C8orf58	0.0752442	1	0.126787	0.510867	0.0121002	1	-0.120622	1
C8orf59	0.315498	1	0.22513	0.154004	0.503356	1	0.0909328	1
C8orf74	0.218953	1	0.109701	0.479926	0.198007	1	-0.531479	1
C8orf76	-0.628027	1	-0.525526	0.0821824	-0.0572437	1	-0.0077326	1
C8orf82	-0.158655	1	-0.501864	0.0338451	0.0813735	1	0.142983	1
C8orf86	0.165227	1	-0.143541	0.372214	-0.0309654	1	-0.158813	1
C8orf87	0.372716	1	0.127936	0.563488	0.340099	1	-0.0284407	1
C8orf88	0.640833	1	0.438267	0.00904461	0.16683	1	0.0806297	1
C8orf89	0.0556053	1	-0.244716	0.304987	0.338766	1	0.82837	1
C9	-0.157775	1	0.0731233	0.678205	0.261912	1	0.221409	1
C9orf106	0.142617	1	0.504669	0.00366468	0.0592997	1	0.311926	1
C9orf114	-1.74215	1	-2.54324	2.99509e-22	-2.04933	3.02593e-25	-0.404376	1
C9orf116	-0.122968	1	-0.177972	0.290442	-0.166917	1	-0.334684	1
C9orf117	-0.0346229	1	-0.0132909	0.957233	0.235716	1	0.247574	1
C9orf129	-0.636273	1	-0.321688	0.373765	-0.501971	1	-0.658003	1
C9orf131	-0.420927	1	-0.039217	0.85202	-0.0435914	1	0.5925	1
C9orf135	0.160942	1	0.104526	0.604541	0.193501	1	0.714074	1
C9orf139	-0.127007	1	0.509424	0.00149101	0.0604014	1	0.0941962	1
C9orf142	-0.395397	1	-0.101658	0.715392	-0.556591	1	0.213175	1
C9orf152	-0.0824684	1	0.252315	0.237987	0.414707	1	0.589793	1
C9orf153	0.470343	1	0.18079	0.525442	-0.0597931	1	-0.45201	1
C9orf156	-0.15876	1	-0.152161	0.398228	-0.030908	1	-0.41874	1
C9orf16	-1.2463	0.00720287	-0.0502087	0.74826	0.352806	1	-0.21588	1
C9orf163	0.106468	1	0.305159	0.0524169	0.332746	1	0.769647	1
C9orf170	0.258594	1	-0.0387685	0.844458	0.183277	1	0.629817	1
C9orf171	-0.45875	1	-0.0967057	0.664794	-0.507261	1	-0.693974	1
C9orf172	0.30738	1	-0.0367758	0.810136	0.244265	1	-0.0946002	1
C9orf173	0.49951	1	0.00492264	0.979292	0.223278	1	0.51971	1
C9orf24	-0.0666393	1	-0.984883	8.32122e-09	0.0164622	1	0.87171	1
C9orf3	0.317643	1	0.134269	0.393178	0.352314	1	0.334534	1
C9orf40	0.287471	1	0.403082	0.00781837	0.485603	1	-0.0541612	1
C9orf41	-1.42888	0.00093308	-1.218	0.000245566	-1.09722	0.102161	-1.47862	1
C9orf43	-0.204874	1	0.127284	0.492739	-0.179729	1	-0.692871	1
C9orf47	0.330514	1	0.148035	0.478193	0.355099	1	0.0907511	1
C9orf50	-0.0504641	1	0.00573274	0.974104	-0.246918	1	-0.608947	1
C9orf57	0.184359	1	0.138378	0.434142	0.679525	1	1.31107	0.0501876
C9orf62	0.435733	1	0.261206	0.108898	0.0702028	1	0.293947	1
C9orf64	0.740693	1	0.464672	0.0300996	0.553322	1	-0.332488	1
C9orf66	0.485334	1	0.224513	0.174056	0.143046	1	0.275619	1
C9orf69	0.160452	1	0.460628	0.00616898	0.39852	1	0.294659	1
C9orf72	-0.595879	1	-0.0436851	0.81014	0.456295	1	0.0577236	1
C9orf78	-1.54826	2.71317e-09	-1.00664	5.9632e-08	-0.722404	0.715888	-0.0178818	1
C9orf84	-0.434561	1	0.0186933	0.923755	0.531584	1	0.0925981	1
C9orf85	0.770743	1	0.401326	0.0339841	0.274216	1	0.963314	1
C9orf89	0.284353	1	0.235775	0.309288	-0.0686575	1	0.224826	1
C9orf9	0.399267	1	-0.129366	0.500331	-0.049017	1	0.8399	1
C9orf91	0.778574	1	0.243367	0.140666	0.0612819	1	0.164842	1
C9orf92	-0.0618243	1	0.0611131	0.699276	0.139335	1	0.41946	1
CA1	-0.116555	1	0.175663	0.290136	-0.00143581	1	0.652529	1
CA10	0.605799	1	0.490756	0.0124582	0.349116	1	-0.102654	1
CA11	-0.15812	1	0.12943	0.402299	0.00678358	1	0.314375	1
CA12	0.132655	1	0.287949	0.302826	0.104412	1	0.352535	1
CA13	0.254714	1	0.0999944	0.618554	0.162717	1	0.393975	1
CA14	-0.217217	1	-0.0861946	0.624103	0.360559	1	0.0136161	1
CA2	0.381408	1	0.206132	0.206157	0.364933	1	0.214444	1
CA3	0.146873	1	-0.003096	0.985827	-0.171581	1	-0.0225189	1
CA4	-0.10909	1	-0.0213613	0.900859	0.239929	1	-1.87599	1.00663e-06
CA5A	-0.848611	1	-0.566962	0.000731829	-0.646961	1	-0.18421	1
CA5B	0.137187	1	0.339565	0.115781	0.516872	1	0.453745	1
CA6	0.0948645	1	0.569128	0.0216922	-0.346028	1	-0.377489	1
CA7	0.387243	1	0.168349	0.481884	0.407389	1	0.262875	1
CA8	0.143843	1	0.0391565	0.803298	0.10078	1	0.426863	1
CA9	0.206161	1	-0.347299	0.025927	0.0390246	1	0.180747	1
CAAP1	-0.106715	1	-0.102323	0.675	0.148938	1	-0.897115	1
CAB39	0.457713	1	-2.16709	5.27189e-05	-1.15556	1	-0.561968	1
CAB39L	0.319284	1	0.44265	0.100264	-0.00971042	1	0.621028	1
CABIN1	-0.905959	1	-1.37441	6.06768e-09	-1.46679	1.56946e-12	-0.219152	1
CABLES1	-0.263026	1	0.200343	0.243505	0.566904	1	-0.316585	1
CABLES2	0.213574	1	-0.248464	0.1346	-0.0169623	1	-0.177872	1
CABP1	0.244281	1	0.215896	0.632754	-0.157307	1	1.54623	1
CABP2	0.0525634	1	0.323588	0.0402742	-0.0963375	1	-0.226812	1
CABP4	-0.698071	1	0.0384589	0.87652	-0.328813	1	-0.107463	1
CABP5	-0.436205	1	0.0917619	0.595186	-0.334229	1	-0.708424	1
CABP7	0.0820623	1	0.084079	0.78575	-0.121638	1	-0.0601041	1
CABS1	0.513539	1	0.560577	0.0180015	0.44725	1	0.975074	1
CABYR	-0.459182	1	0.289171	0.21537	0.00853429	1	-0.80097	1
CACFD1	0.385091	1	0.197198	0.531652	0.258666	1	-0.39452	1
CACHD1	-0.672915	1	0.253589	0.17802	-0.497155	1	-0.00195731	1
CACNA1A	-0.349651	1	-0.178197	0.410297	0.056969	1	0.583122	1
CACNA1B	-0.336115	1	-0.121166	0.451767	-0.191982	1	0.259671	1
CACNA1C	0.217879	1	-0.071138	0.714591	-0.0782442	1	0.713877	1
CACNA1D	0.523805	1	0.478965	0.00640207	0.11878	1	0.888048	1
CACNA1E	0.480655	1	0.401824	0.172961	0.625683	1	0.0265789	1
CACNA1F	0.396952	1	0.160468	0.390024	0.375757	1	0.646927	1
CACNA1G	0.294085	1	0.0703102	0.745813	0.00693302	1	-0.138265	1
CACNA1H	-0.0387425	1	0.122495	0.445741	-0.123838	1	-0.120781	1
CACNA1I	0.143225	1	0.356117	0.180856	-0.0459486	1	0.382536	1
CACNA1S	-0.129308	1	0.0698218	0.72305	0.363784	1	-1.38374	0.0641812
CACNA2D1	0.138653	1	-0.0647466	0.710412	-0.0700167	1	0.244477	1
CACNA2D2	0.337061	1	0.219518	0.211701	-0.11506	1	0.0660251	1
CACNA2D3	0.378148	1	0.48947	0.00391172	0.195948	1	0.732772	1
CACNA2D4	0.311017	1	0.231866	0.13526	0.205877	1	-0.430931	1
CACNB1	0.16787	1	-0.0577688	0.730506	-0.246154	1	-0.420929	1
CACNB2	0.547639	1	0.445206	0.0132137	0.359123	1	0.425379	1
CACNB3	-0.0634948	1	-0.349175	0.0279707	0.321832	1	-0.200326	1
CACNB4	0.114575	1	0.117977	0.675832	0.0147699	1	0.166323	1
CACNG1	-0.183495	1	0.356417	0.0258805	-0.116982	1	-0.542412	1
CACNG2	0.142182	1	0.10217	0.505701	0.199644	1	0.168809	1
CACNG3	-0.308428	1	0.0572705	0.759465	-0.434016	1	-0.0424272	1
CACNG4	0.335036	1	-0.0886948	0.56743	0.221563	1	-0.868191	1
CACNG5	-0.299069	1	-0.201098	0.256187	-0.407563	1	-0.915774	1
CACNG6	0.269344	1	0.207418	0.251608	0.303234	1	0.0751444	1
CACNG7	0.428687	1	0.8292	0.0013048	-0.0889236	1	0.253255	1
CACNG8	0.694004	1	0.0297131	0.848685	-0.0467814	1	0.60857	1
CACTIN	-1.66247	1.63578e-11	-0.608507	0.0014865	-1.78392	1.30367e-16	-0.816051	1
CACUL1	0.153251	1	-0.132688	0.386433	0.342734	1	0.166239	1
CACYBP	0.093912	1	-0.103594	0.663488	0.194106	1	-0.11433	1
CAD	-0.714688	1	-3.50755	5.39597e-22	-0.835116	1	-2.5532	1.9154e-12
CADM1	-0.743978	1	0.262651	0.118558	0.0156006	1	0.0438317	1
CADM2	0.392007	1	0.297272	0.188944	0.388819	1	-0.199401	1
CADM3	-0.215585	1	-0.126034	0.4614	0.515746	1	0.564815	1
CADM4	-0.359535	1	0.255562	0.187646	-0.266512	1	0.564164	1
CADPS	0.369644	1	0.138961	0.36463	0.320868	1	-0.584808	1
CADPS2	0.422973	1	0.751662	0.000501913	0.410147	1	0.809338	1
CAGE1	1.09753	1	0.033369	0.915486	0.506848	1	0.432694	1
CALB1	0.200935	1	0.282742	0.0656082	0.277952	1	0.199675	1
CALB2	0.389987	1	0.0851774	0.600603	0.309601	1	0.218344	1
CALCA	-0.222469	1	0.389207	0.311698	-0.790732	0.0550251	-0.157124	1
CALCB	-0.0925081	1	0.109076	0.47602	-0.275501	1	0.00219108	1
CALCOCO1	-0.207281	1	0.289628	0.060836	0.144197	1	0.408965	1
CALCOCO2	0.412775	1	-0.0556338	0.787692	0.105539	1	2.07342	0.224368
CALCR	-0.193724	1	0.100625	0.560405	0.0444626	1	0.125516	1
CALCRL	-0.519488	1	0.189274	0.240555	0.125436	1	0.101581	1
CALD1	0.299415	1	0.0875549	0.68122	0.17085	1	1.05967	1
CALHM1	0.297993	1	0.122007	0.653069	-0.0674719	1	0.607741	1
CALHM2	-0.398664	1	0.125715	0.513438	0.201316	1	0.143023	1
CALHM3	0.115203	1	-0.15691	0.491495	0.188632	1	-0.036588	1
CALM1	0.512342	1	-0.134067	0.507556	0.291721	1	1.24013	1
CALM3	1.0288	1	0.224157	0.340457	-0.116543	1	-0.0442482	1
CALML3	-0.605468	1	0.37815	0.19315	0.309007	1	1.54121	0.00298348
CALML4	0.476276	1	-0.0476419	0.788472	-0.143242	1	-0.210122	1
CALML5	-0.0887258	1	0.264171	0.134751	0.147366	1	-0.194328	1
CALML6	-0.498135	1	0.0839103	0.665707	0.00543662	1	-0.226135	1
CALN1	0.12597	1	0.159955	0.470259	0.159682	1	0.575624	1
CALR	0.0497471	1	-0.329375	0.036135	-0.257841	1	0.281092	1
CALR3	-0.0356812	1	0.309516	0.0970976	0.128117	1	1.28253	1
CALU	-0.434093	1	-0.552124	0.000947602	-0.00156897	1	0.689659	1
CALY	0.70891	1	0.0223997	0.925339	0.0625555	1	-0.377575	1
CAMK1	0.284944	1	-0.00922936	0.959129	-0.115504	1	-0.741802	1
CAMK1D	0.41936	1	-0.104037	0.664512	-0.0649447	1	-0.267338	1
CAMK1G	0.368348	1	0.254731	0.467639	0.127431	1	-0.234537	1
CAMK2A	0.27103	1	-0.163847	0.510269	0.50261	1	0.379317	1
CAMK2B	0.0165658	1	0.287628	0.0873886	-0.0950005	1	0.167318	1
CAMK2D	0.0441508	1	0.566955	0.0101685	0.281582	1	-0.0677818	1
CAMK2G	0.343037	1	-0.477267	0.0156668	-0.37189	1	0.0756894	1
CAMK2N1	0.737599	1	-0.0232629	0.887895	0.245911	1	0.946162	1
CAMK2N2	0.320739	1	0.203574	0.246215	0.389346	1	0.521463	1
CAMK4	-0.0638934	1	-0.141585	0.441465	-0.156449	1	0.740966	1
CAMKK1	0.141032	1	0.0625288	0.708277	0.106246	1	-0.0270659	1
CAMKK2	-0.30706	1	0.188338	0.221859	-0.460895	1	-0.885096	1
CAMKMT	0.420125	1	0.520136	0.000812792	-0.113426	1	-0.0241477	1
CAMKV	-0.083302	1	-0.23324	0.276941	0.14922	1	0.532839	1
CAMLG	-1.0405	1	-1.99276	1.22672e-12	-0.285566	1	-0.765875	1
CAMP	0.529294	1	0.188089	0.363169	0.166282	1	0.739656	1
CAMSAP1	0.68214	1	0.232705	0.253503	-0.0443021	1	0.322937	1
CAMSAP2	0.0988552	1	0.228759	0.141784	-0.127056	1	0.0264487	1
CAMSAP3	-0.143813	1	0.166418	0.304226	-0.595548	1	0.206994	1
CAMTA1	0.0318092	1	-0.0557189	0.879684	-0.327619	1	0.474564	1
CAMTA2	-0.265861	1	0.236195	0.194317	0.240515	1	-0.474801	1
CAND1	0.0487236	1	-0.717528	0.000304894	-1.28623	6.27797e-08	-0.884429	1
CAND2	-0.112029	1	-0.0179111	0.953356	-0.236378	1	-0.0217311	1
CANT1	-0.195648	1	-0.146978	0.587219	-0.421484	1	0.0918746	1
CANX	-1.16493	1	-0.272332	0.476619	-0.935812	1	0.080552	1
CAP1	-0.64086	1	-2.90156	1.40728e-61	-1.67985	9.4592e-15	-1.23981	1
CAP2	0.150163	1	-0.0893258	0.571763	0.183147	1	1.06082	1
CAPG	-0.276467	1	0.133312	0.50887	-0.10476	1	-0.321616	1
CAPN1	0.0207185	1	-0.175715	0.483045	0.480056	1	0.1679	1
CAPN10	0.540284	1	0.00572026	0.975267	0.0558839	1	0.506065	1
CAPN11	-0.81606	1	-0.129368	0.401992	0.110446	1	0.244025	1
CAPN12	-0.0164236	1	0.0808256	0.65931	-0.198317	1	0.32236	1
CAPN13	-0.269727	1	0.0638105	0.730507	-0.507789	1	0.252999	1
CAPN14	0.33978	1	0.0505497	0.907147	-0.231292	1	0.0882505	1
CAPN15	0.307056	1	0.0809315	0.596679	-0.0876557	1	0.0600298	1
CAPN2	-0.837475	1	-0.00914743	0.96276	-0.262165	1	-0.482593	1
CAPN3	0.733868	1	0.276447	0.340824	-0.0695103	1	0.343608	1
CAPN5	0.105458	1	0.141586	0.433968	-0.0627164	1	-0.241158	1
CAPN6	-0.0418128	1	0.186702	0.283728	0.281776	1	0.459879	1
CAPN7	-0.36288	1	0.110701	0.479558	0.341475	1	-0.0904952	1
CAPN8	-0.395742	1	0.0870449	0.707839	-0.165279	1	0.20259	1
CAPN9	-0.573643	1	0.0548871	0.751166	-0.15397	1	0.590835	1
CAPNS1	-0.00348294	1	-0.0130312	0.953063	-0.0903016	1	-0.125088	1
CAPNS2	0.644073	1	0.482026	0.129379	0.161806	1	0.372195	1
CAPRIN1	-0.879121	1	-1.39679	0.0034977	-1.49888	3.80805e-12	-1.43016	0.00901948
CAPRIN2	0.135605	1	0.462985	0.0721575	0.204675	1	1.02712	1
CAPS	-0.34194	1	-0.290659	0.0737424	-0.0971838	1	-0.00490244	1
CAPS2	0.126958	1	0.221775	0.281214	0.20902	1	0.113953	1
CAPSL	0.863834	0.749799	-0.00502842	0.978542	0.184766	1	-0.0352786	1
CAPZA1	0.261279	1	-0.119859	0.44768	0.303061	1	0.417281	1
CAPZA2	0.07307	1	0.34226	0.0337804	0.850972	1	0.898196	1
CAPZA3	0.470535	1	0.421788	0.0248997	0.138361	1	0.777257	1
CAPZB	-3.05256	0.373898	-3.57285	3.08929e-14	-3.08741	4.86376e-31	-2.64016	2.74806e-08
CARD10	0.124327	1	-0.101784	0.523055	0.316081	1	0.582267	1
CARD11	0.20938	1	0.00992451	0.949806	0.176614	1	0.355265	1
CARD14	-0.0802406	1	-0.159906	0.31968	-0.144264	1	-0.0213057	1
CARD16	-0.456292	1	0.435701	0.0334395	-0.0518747	1	-0.3522	1
CARD17	0.806479	1	0.546668	0.00390133	0.415129	1	0.49761	1
CARD18	0.117165	1	0.171382	0.277648	0.410296	1	-0.472105	1
CARD6	0.0996109	1	0.171218	0.357247	-0.0685703	1	-0.290762	1
CARD8	-0.248196	1	0.116797	0.505465	-0.307866	1	0.271427	1
CARD9	0.24118	1	-0.0364208	0.820113	0.323421	1	0.655735	1
CARF	0.452033	1	0.555704	0.0540116	0.0813538	1	0.246593	1
CARHSP1	0.0829547	1	0.0324703	0.865102	0.218934	1	-0.000267639	1
CARKD	0.0128768	1	-0.0518621	0.774702	0.276706	1	0.0663513	1
CARM1	-3.05399	1.7075e-35	-4.20467	2.84086e-22	-1.58122	1.16251e-12	-1.46721	0.00502931
CARNS1	-0.708496	1	-0.185702	0.301391	-0.00100796	1	-0.783932	1
CARS	-3.90377	6.59662e-10	-3.62343	8.73304e-17	-2.89105	6.93256e-49	-1.37549	1
CARTPT	-0.123966	1	-0.0994336	0.526187	0.173775	1	0.920666	1
CASC1	0.203347	1	0.926442	0.000114108	-0.2781	1	-0.148503	1
CASC10	0.44826	1	0.411482	0.0168135	0.123966	1	-0.215443	1
CASC3	-0.774689	1	-0.915962	1.66774e-05	-0.69591	1	-1.45544	0.0841177
CASC4	0.379937	1	-0.206568	0.244153	-0.0543257	1	0.0250941	1
CASC5	-0.283867	1	-0.509142	0.00399171	-1.63003	1.17873e-05	-1.32389	1
CASD1	0.0829837	1	0.50896	0.127665	0.231907	1	0.00539102	1
CASK	0.471974	1	0.168918	0.282885	0.428176	1	-0.0774508	1
CASKIN1	0.412503	1	-0.275689	0.177558	0.20727	1	-0.330068	1
CASKIN2	-0.330196	1	-0.0445418	0.804226	-0.667724	1	-0.542023	1
CASP1	0.722481	1	0.409735	0.00853146	0.619625	1	0.208133	1
CASP10	-0.205698	1	0.376143	0.0555078	-0.0494402	1	0.181414	1
CASP14	0.111817	1	0.191882	0.204448	0.0388141	1	0.305233	1
CASP2	0.0872746	1	0.0918168	0.638749	0.339569	1	0.525887	1
CASP3	0.71678	1	0.308302	0.0759048	0.424422	1	0.478102	1
CASP4	0.386909	1	-0.170547	0.38366	0.00317926	1	0.578098	1
CASP5	0.908063	1	0.332814	0.0924638	0.630738	1	0.838673	1
CASP6	0.921462	1	0.133388	0.383295	0.769488	0.506801	-0.143381	1
CASP7	0.0081408	1	0.0371355	0.852118	0.0581244	1	0.110833	1
CASP8	-0.204174	1	2.46762	0.000219468	0.292053	1	-0.149626	1
CASP9	0.187262	1	0.195439	0.300483	0.0355881	1	0.195875	1
CASQ1	-0.588394	1	0.310978	0.182388	0.103166	1	0.284433	1
CASQ2	0.432951	1	0.305116	0.237783	0.602853	1	0.145653	1
CASR	0.370715	1	0.0144683	0.935628	-0.352045	1	-0.633246	1
CASS4	0.0937753	1	0.144913	0.620717	-0.383798	1	-0.616823	1
CAST	0.453819	1	0.281735	0.234499	-0.0480254	1	-0.0536549	1
CASZ1	0.344692	1	0.020841	0.892662	-0.218179	1	0.338421	1
CAT	-0.0168233	1	0.496726	0.00182494	0.550543	1	0.654529	1
CATIP	-0.0299366	1	-0.159665	0.498826	-0.238143	1	0.278401	1
CATSPER1	-0.522269	1	-0.462854	0.0757498	0.0479116	1	-0.727398	1
CATSPER2	-0.111351	1	-0.0229627	0.90791	0.44034	1	0.312952	1
CATSPER3	-0.113765	1	0.0746812	0.729184	-0.0180032	1	-0.311366	1
CATSPER4	0.285808	1	0.427843	0.0340475	0.49113	1	0.667172	1
CATSPERB	0.313497	1	-0.0775517	0.735177	-0.272551	1	-0.0108385	1
CATSPERD	-0.105952	1	0.194861	0.230428	-0.195459	1	-0.966104	1
CATSPERG	0.559354	1	0.0712311	0.770384	0.34999	1	0.223174	1
CAV1	0.207248	1	-0.0280579	0.929843	0.339707	1	-0.996717	1
CAV2	0.0488571	1	0.0370501	0.813222	-0.0582464	1	-0.0825133	1
CAV3	-0.048017	1	0.200533	0.203633	-0.182091	1	0.159243	1
CBFA2T2	-0.718527	1	0.00198256	0.990007	-0.318768	1	1.0684	1
CBFA2T3	-1.62319	0.011684	-0.823974	2.56852e-06	-0.234436	1	-0.394716	1
CBFB	-3.39612	5.37899e-32	-2.76137	1.62239e-13	0.705335	1	0.486239	1
CBL	-0.109704	1	0.480322	0.143636	0.465418	1	0.754768	1
CBLB	0.20635	1	0.34855	0.156701	-0.0580723	1	0.19005	1
CBLC	-0.61142	1	-0.0973119	0.589694	0.0388749	1	-0.51724	1
CBLL1	-0.583976	1	-1.85574	8.43578e-28	-1.25962	0.00137931	-0.545718	1
CBLN1	0.691753	1	0.143207	0.366425	0.100198	1	0.720963	1
CBLN2	0.501165	1	0.0126702	0.941775	-0.0589964	1	0.401739	1
CBLN3	0.202462	1	-0.0183937	0.906634	-0.385809	1	0.471107	1
CBLN4	0.28138	1	0.410947	0.0491798	0.408999	1	0.401414	1
CBR1	0.00638876	1	-0.0839097	0.605596	0.451538	1	0.41897	1
CBR3	0.114953	1	0.115474	0.666253	0.0883716	1	0.868942	1
CBR4	0.163555	1	0.225594	0.227771	-0.131771	1	-0.288523	1
CBS	-0.147086	1	0.133274	0.612901	0.017373	1	-0.384005	1
CBWD1	-0.882163	0.773481	-1.03243	0.000327207	-0.608762	1	-0.764258	1
CBWD2	-0.371573	1	-0.366446	0.188872	-0.0300047	1	-0.133496	1
CBWD3	-1.70967	1	-2.11267	2.82114e-11	-1.74191	4.29574e-20	-0.192657	1
CBWD5	-1.75476	8.70073e-07	-1.14964	0.00264181	-2.66853	7.93489e-29	-2.39007	2.57471e-10
CBWD6	-0.335682	1	-0.173371	0.264518	-0.543053	1	-0.0621399	1
CBX1	0.455635	1	-0.211433	0.372818	-0.190686	1	0.148797	1
CBX2	0.111099	1	0.0914792	0.637507	-0.581887	1	0.115119	1
CBX3	-1.07362	0.0244703	0.617677	0.182435	0.196301	1	-0.986238	1
CBX4	0.468388	1	-0.0535725	0.754152	-1.02286	0.0111271	-2.02679	0.450099
CBX5	-0.366712	1	0.775893	0.0320787	0.216091	1	0.222168	1
CBX6	-0.0504305	1	-0.185173	0.329318	0.540669	1	0.0633852	1
CBX7	0.0141368	1	0.129469	0.481216	0.0975494	1	0.02035	1
CBX8	0.640545	1	0.363287	0.0240528	0.0953299	1	-0.0158148	1
CBY1	0.0750796	1	-0.34186	0.0439427	0.125067	1	-0.510667	1
CBY3	0.477197	1	0.0562818	0.728071	0.322524	1	0.254296	1
CC2D1A	0.294211	1	-0.0166682	0.936627	0.282181	1	-0.276788	1
CC2D1B	-0.107466	1	0.213624	0.172175	0.143999	1	0.526387	1
CC2D2A	0.344172	1	0.525575	0.00891585	0.256805	1	-0.0414684	1
CC2D2B	0.248227	1	0.223879	0.605443	0.292951	1	-0.0552077	1
CCAR1	-0.772394	1	-1.42387	2.8775e-18	-1.80538	6.60262e-13	-0.591725	1
CCAR2	0.297778	1	-0.535234	0.0159762	-1.20811	0.0182967	-0.545109	1
CCBE1	0.165037	1	0.00510878	0.975675	0.208724	1	-0.246206	1
CCBL1	-0.127845	1	-0.470241	0.061227	-0.175217	1	-0.352173	1
CCBL2	0.672264	1	0.339672	0.073458	0.520406	1	2.5078	0.18071
CCDC101	-2.32069	7.6867e-09	-1.6399	1.39829e-19	-1.86204	1.16815e-06	-1.24277	1
CCDC102A	-0.177531	1	0.376432	0.0297468	0.408509	1	0.818492	1
CCDC102B	0.114038	1	0.270395	0.118324	0.844945	0.0185714	0.234364	1
CCDC103	-0.00501911	1	-0.224892	0.184918	-0.323663	1	0.563674	1
CCDC105	-0.259281	1	0.33193	0.0807842	-0.311699	1	0.380216	1
CCDC106	0.314158	1	-0.195583	0.27988	0.274677	1	-0.0515563	1
CCDC107	0.170046	1	-0.0849666	0.669559	-0.561827	1	-0.211203	1
CCDC108	-0.0520197	1	0.140145	0.400407	0.0265558	1	0.201872	1
CCDC109B	0.217058	1	0.115211	0.465028	0.172287	1	0.353072	1
CCDC110	0.445309	1	0.266741	0.153802	0.278634	1	0.249066	1
CCDC112	-0.172489	1	0.54111	0.008453	0.332068	1	0.245135	1
CCDC113	-0.294894	1	-0.0422453	0.837606	-0.30218	1	0.430787	1
CCDC114	-0.109388	1	-0.261049	0.275202	-0.251038	1	-0.116845	1
CCDC115	-0.998917	1	-2.11464	1.14804e-36	-0.742282	1	-0.342101	1
CCDC116	-3.61552	9.89526e-16	-0.193067	0.252355	-0.0805641	1	0.435619	1
CCDC117	-0.328963	1	0.0533934	0.794806	-0.424319	1	-0.818386	1
CCDC12	-0.818796	1	-0.787505	0.00290383	-0.457995	1	-0.482388	1
CCDC120	0.695075	1	0.0624497	0.744585	0.17515	1	0.934429	1
CCDC121	0.13412	1	-0.152251	0.495731	-0.0724348	1	-0.00582133	1
CCDC122	0.415491	1	0.20361	0.238193	0.275056	1	0.136266	1
CCDC124	-0.0322203	1	-1.2189	0.002891	-0.560719	1	-0.709406	1
CCDC125	0.293351	1	0.0916985	0.619356	-0.451466	1	2.01142	1
CCDC126	0.181619	1	-0.0436224	0.806844	0.37864	1	0.674563	1
CCDC127	-0.366771	1	0.0285246	0.85973	0.0997197	1	-0.443393	1
CCDC129	0.0220335	1	0.128611	0.407182	0.0816496	1	0.270316	1
CCDC13	0.00509176	1	0.102718	0.52672	0.243217	1	0.389896	1
CCDC130	-0.193797	1	-0.661817	0.0552977	-0.385608	1	0.390113	1
CCDC132	-0.0554163	1	-0.644836	0.0103823	0.58116	1	0.00476308	1
CCDC134	-0.58152	1	-1.59584	4.25023e-18	-1.5378	1.18131e-16	-0.648058	1
CCDC136	-0.295013	1	-0.140547	0.446671	-0.277598	1	0.0312538	1
CCDC137	-0.646051	1	-1.32503	1.92775e-06	-0.593699	1	-0.548147	1
CCDC138	0.44704	1	-0.227146	0.308166	-0.336066	1	0.86264	1
CCDC14	-0.193887	1	0.193989	0.255097	-0.300276	1	-0.7091	1
CCDC140	-0.234385	1	0.0944668	0.564544	0.043742	1	-0.0364869	1
CCDC141	0.055917	1	0.0934885	0.634932	-0.340877	1	0.27019	1
CCDC142	-0.166184	1	0.261188	0.206976	-0.274566	1	-1.13172	1
CCDC144A	0.173208	1	0.0737526	0.778523	-0.192306	1	-0.382234	1
CCDC144NL	-1.13904	1	-0.705031	1.98085e-05	-0.466742	1	-1.48008	1
CCDC146	0.262082	1	-0.0955612	0.544979	0.437098	1	0.123524	1
CCDC148	0.496495	1	0.026144	0.882315	0.319583	1	-0.0400903	1
CCDC149	0.826347	1	0.676697	0.0372581	0.332621	1	1.09931	1
CCDC15	0.463311	1	0.104449	0.671501	0.13071	1	0.685045	1
CCDC150	0.607808	1	0.0580029	0.866254	0.603793	1	-0.374448	1
CCDC151	-0.0758063	1	0.0248886	0.873724	-0.120139	1	0.392251	1
CCDC152	0.479677	1	-0.218666	0.29392	0.442113	1	0.647619	1
CCDC153	0.0399076	1	0.0867346	0.569277	-0.0323917	1	0.627469	1
CCDC154	0.249616	1	0.151021	0.555231	0.0256229	1	0.367506	1
CCDC155	0.0600683	1	-0.132731	0.414379	0.335878	1	-0.40387	1
CCDC157	-0.194403	1	-0.121655	0.520882	-0.0963494	1	-0.048888	1
CCDC158	0.721775	1	0.236161	0.234493	0.197086	1	0.640995	1
CCDC159	0.0419671	1	-0.345538	0.116504	0.00575188	1	-0.0144996	1
CCDC160	0.21613	1	0.189795	0.241309	0.0905567	1	0.20922	1
CCDC166	0.153099	1	0.135843	0.493665	0.246616	1	0.264518	1
CCDC167	-0.364328	1	0.0250701	0.885165	0.169644	1	0.0808319	1
CCDC168	0.637303	1	0.417499	0.10438	0.305902	1	0.535635	1
CCDC169	0.379495	1	0.0319878	0.860765	0.193438	1	0.295935	1
CCDC169-SOHLH2	-0.757351	1	0.238606	0.145469	0.245255	1	-0.263218	1
CCDC17	-1.07988	0.0357906	0.00778886	0.969694	0.330028	1	0.110353	1
CCDC170	0.300211	1	-0.127062	0.510968	-0.246452	1	-0.0107607	1
CCDC171	0.162079	1	0.333644	0.0853662	0.320163	1	0.628069	1
CCDC172	0.590415	1	0.251085	0.132539	0.000640969	1	0.400122	1
CCDC173	0.31398	1	0.076564	0.63717	0.126452	1	0.69697	1
CCDC174	-1.02842	0.121549	-1.20161	6.9214e-14	-1.59187	5.13498e-08	-0.993599	1
CCDC175	0.337272	1	0.206588	0.400485	0.234548	1	0.112143	1
CCDC176	0.140522	1	0.441345	0.019149	0.214886	1	0.523799	1
CCDC177	0.189051	1	-0.151739	0.470637	0.320844	1	0.508858	1
CCDC178	-0.207497	1	0.298974	0.186041	0.18097	1	1.06027	1
CCDC179	0.680363	1	0.235217	0.188102	0.130802	1	1.21139	0.26061
CCDC18	0.395456	1	0.626471	8.91796e-05	0.408418	1	0.439791	1
CCDC180	-0.0146497	1	0.493941	0.022498	-0.0327754	1	0.729426	1
CCDC181	-0.175289	1	0.158695	0.556234	0.115609	1	0.516964	1
CCDC182	-0.242042	1	-0.00377289	0.981684	0.130632	1	-0.783544	1
CCDC183	0.182448	1	0.0807313	0.727671	-0.0214288	1	0.976421	1
CCDC184	-0.466666	1	-0.119011	0.628367	0.47812	1	-0.554494	1
CCDC185	0.0758665	1	0.286646	0.0672846	0.303237	1	-0.00969015	1
CCDC186	0.418781	1	-0.0490964	0.748524	0.630501	1	0.0904419	1
CCDC22	-0.395758	1	-3.04899	1.87488e-66	-0.0867842	1	-0.749453	1
CCDC23	0.200151	1	-0.054112	0.7411	0.347351	1	0.0255626	1
CCDC24	-0.556711	1	0.143009	0.394872	0.405391	1	0.478123	1
CCDC25	-0.650453	1	0.417821	0.0610218	0.177997	1	0.581352	1
CCDC27	-0.329766	1	-0.23021	0.326549	0.142842	1	-0.74308	1
CCDC28A	0.696887	1	0.394675	0.0631283	0.242514	1	0.485528	1
CCDC28B	-0.120111	1	-0.234724	0.338482	0.0495386	1	-0.726507	1
CCDC3	-0.522173	1	0.277409	0.137623	0.00433262	1	-0.370467	1
CCDC30	-0.377275	1	0.194259	0.275254	0.173166	1	0.206444	1
CCDC33	0.133811	1	-0.401248	0.0872337	-0.359699	1	-0.236244	1
CCDC34	-0.0554949	1	0.106021	0.506358	0.220465	1	0.389396	1
CCDC36	0.0858653	1	0.227934	0.38817	0.334113	1	-0.310986	1
CCDC37	0.193265	1	-0.133648	0.622128	-0.235368	1	-0.403832	1
CCDC38	0.276467	1	0.350299	0.033696	0.127574	1	-0.248438	1
CCDC39	0.294736	1	0.268529	0.196233	0.159367	1	0.465025	1
CCDC40	0.13843	1	0.0201503	0.937065	-0.138628	1	0.301853	1
CCDC42	0.306488	1	0.168369	0.490536	0.185901	1	-0.130553	1
CCDC42B	0.100461	1	0.0178069	0.910274	0.147155	1	0.458617	1
CCDC43	-0.73416	1	0.257055	0.106246	-0.115686	1	-0.368272	1
CCDC47	-1.29471	0.0283231	-1.11642	2.98638e-08	-1.05353	0.479882	-0.0372051	1
CCDC50	0.275726	1	0.208117	0.472735	0.399532	1	-0.336195	1
CCDC51	-0.0517262	1	-0.254143	0.179652	-0.0765888	1	-0.340386	1
CCDC53	0.0451154	1	-1.54866	3.21654e-21	0.705755	0.999994	1.72731	1
CCDC54	0.234785	1	0.36979	0.0191419	0.0385335	1	0.156743	1
CCDC57	0.283691	1	-0.371348	0.208806	-0.456972	1	-0.187797	1
CCDC58	-0.727941	1	0.0876076	0.837768	-0.00943917	1	-0.22267	1
CCDC59	-1.42837	1	-1.09756	6.72827e-12	-0.7699	1	-1.10865	1
CCDC6	-0.409586	1	0.12092	0.668246	-0.379587	1	-0.102638	1
CCDC60	0.127605	1	0.0156609	0.922132	0.0620181	1	-0.192551	1
CCDC61	-0.447638	1	-0.12229	0.558237	-0.388305	1	-0.0694781	1
CCDC62	0.325593	1	0.157595	0.436047	0.250182	1	0.426235	1
CCDC63	0.0714591	1	0.263353	0.182783	-0.530185	1	0.225882	1
CCDC64	0.64182	1	0.11226	0.619325	-0.254705	1	0.149481	1
CCDC64B	-0.0686392	1	-0.941768	2.46802e-07	-0.278099	1	-0.250844	1
CCDC65	-0.52326	1	-0.0452918	0.87605	0.393778	1	-0.15391	1
CCDC66	0.612183	1	0.232639	0.138498	0.27765	1	0.473446	1
CCDC67	-0.0087025	1	0.449733	0.00674681	-0.144867	1	0.259695	1
CCDC68	0.522821	1	0.147069	0.385861	0.409349	1	0.467282	1
CCDC69	0.276331	1	-0.0727533	0.637769	0.0486427	1	0.378064	1
CCDC7	0.64414	1	0.28214	0.326952	0.017	1	0.186408	1
CCDC70	0.527448	1	0.0694817	0.674611	0.158707	1	0.789328	1
CCDC71	-0.066201	1	0.395047	0.0200304	-0.158275	1	0.0447149	1
CCDC71L	-0.696082	1	-0.351704	0.181648	0.387319	1	-0.872006	1
CCDC73	0.19572	1	0.195005	0.449969	0.569006	1	1.16705	1
CCDC74A	-0.147083	1	-0.00371926	0.984594	-0.711245	0.625362	-1.05868	1
CCDC74B	-0.0840726	1	-0.120805	0.465169	-0.0590672	1	-0.124337	1
CCDC77	-1.5276	1	-1.19328	5.64698e-09	-0.406266	1	0.213598	1
CCDC78	-0.0543454	1	-0.176776	0.25822	-0.620288	1	-0.275296	1
CCDC79	0.457541	1	0.210934	0.313769	0.227057	1	0.584817	1
CCDC8	0.77349	1	0.282227	0.342643	0.468349	1	0.502004	1
CCDC80	0.000487432	1	0.13742	0.451795	0.131595	1	-0.391631	1
CCDC81	0.380855	1	0.1299	0.426018	-0.0282654	1	0.363902	1
CCDC82	-1.11147	1	0.191582	0.674521	-0.220468	1	-0.276952	1
CCDC83	0.194433	1	0.077631	0.710061	0.110407	1	0.0755912	1
CCDC84	-4.44131	6.27733e-15	-2.86347	2.74581e-72	-2.37152	2.62417e-22	-1.67969	0.000148408
CCDC85A	0.328176	1	0.162263	0.514757	0.0427824	1	0.168896	1
CCDC85B	0.324381	1	0.05299	0.734296	0.151271	1	0.0707941	1
CCDC85C	0.519642	1	0.167537	0.343144	0.367137	1	1.3961	1
CCDC86	-0.64882	1	-1.02744	1.79821e-05	-0.726223	0.404203	-0.636567	1
CCDC87	-0.429412	1	0.167411	0.345029	-0.275421	1	-0.22475	1
CCDC88A	-0.249298	1	0.0876004	0.779448	-0.377241	1	1.02748	1
CCDC88B	0.174682	1	0.233328	0.296376	-0.0478731	1	-0.354945	1
CCDC88C	-0.0300356	1	-0.616766	8.31221e-05	-0.140212	1	-0.310895	1
CCDC89	-0.0754608	1	-0.0141065	0.966458	0.240862	1	-0.304994	1
CCDC9	-0.519046	1	-0.543554	0.00125351	-0.450515	1	0.108168	1
CCDC90B	-0.462952	1	-0.0588064	0.815556	0.373001	1	-0.109719	1
CCDC91	0.467754	1	0.257057	0.149324	0.395715	1	-0.00161813	1
CCDC92	0.136762	1	-0.0956817	0.536608	0.370845	1	-0.146302	1
CCDC93	-0.75014	1	-2.37352	4.09403e-24	-0.175934	1	-0.0936909	1
CCDC94	-2.4993	5.53829e-19	-2.40486	4.49639e-30	-1.65244	4.83203e-05	-0.543894	1
CCDC96	0.423272	1	0.104505	0.575214	0.138893	1	0.379648	1
CCDC97	0.157783	1	0.395242	0.0138533	-0.00478468	1	-0.130895	1
CCER1	0.138494	1	-0.123318	0.468783	-0.411699	1	-0.0476679	1
CCER2	0.119526	1	-0.241928	0.115682	-0.251391	1	0.515351	1
CCHCR1	-0.00718874	1	-0.123141	0.486525	-0.125215	1	0.277196	1
CCIN	-0.639863	1	-0.0622346	0.862444	0.785456	0.261828	-0.267388	1
CCK	0.44513	1	0.155895	0.367579	0.620232	1	0.580697	1
CCKAR	0.312295	1	-0.0303193	0.902799	-0.106405	1	-0.476487	1
CCKBR	0.170027	1	-0.0889152	0.678769	0.0246614	1	0.332331	1
CCL1	-0.0962139	1	0.192393	0.217014	0.287909	1	-0.274284	1
CCL11	0.135613	1	-0.00284957	0.988601	0.055322	1	0.530018	1
CCL13	-0.757608	1	-0.0319589	0.857147	-0.28171	1	0.278838	1
CCL14	-0.0529278	1	0.338977	0.0839187	0.0743327	1	0.354677	1
CCL15	0.810062	1	0.904747	0.0338352	0.189489	1	0.683096	1
CCL16	0.164605	1	0.107358	0.594993	0.243594	1	0.354133	1
CCL17	0.126169	1	0.0473433	0.80015	0.0732101	1	0.26551	1
CCL18	0.0324602	1	0.081532	0.601321	0.304149	1	0.144875	1
CCL19	-0.260869	1	-0.187011	0.292289	-0.32432	1	-0.200262	1
CCL2	0.139642	1	0.255127	0.112953	0.396858	1	0.298699	1
CCL20	0.306916	1	0.212169	0.354877	0.151613	1	0.185809	1
CCL21	-0.460469	1	0.0667544	0.783116	0.118341	1	1.2241	1
CCL22	-0.315141	1	0.283859	0.188079	0.162453	1	-0.148223	1
CCL23	0.231622	1	-0.10296	0.508855	0.0464995	1	0.765993	1
CCL24	0.13319	1	-0.307902	0.0767341	-0.330939	1	0.227412	1
CCL25	-0.292719	1	-0.248109	0.25445	-0.229991	1	0.441366	1
CCL26	-0.346901	1	0.711153	0.0974701	-0.132466	1	0.665065	1
CCL27	0.318235	1	0.260014	0.0962092	0.230558	1	0.870542	1
CCL28	0.404092	1	0.4941	0.00482175	0.723121	0.118804	0.404128	1
CCL3	-0.29439	1	0.16147	0.327797	-0.046924	1	-0.802	1
CCL3L3	-0.320465	1	0.169356	0.430201	0.249061	1	0.421404	1
CCL4	0.0395434	1	0.122755	0.554332	0.179125	1	-0.348554	1
CCL4L2	0.0101966	1	0.116848	0.486498	0.11564	1	-0.333334	1
CCL5	-0.616347	1	0.056153	0.74527	-0.208458	1	0.172698	1
CCL7	0.309888	1	0.0993689	0.528379	0.399689	1	0.450173	1
CCL8	0.143871	1	0.556427	0.000864065	0.348874	1	0.35757	1
CCM2	0.257654	1	-2.42817	3.43421e-15	0.415388	1	-0.179597	1
CCM2L	0.0304993	1	0.124981	0.645447	-0.143879	1	-0.134316	1
CCNA1	0.177331	1	0.274643	0.145918	-0.392237	1	-0.496744	1
CCNA2	-2.21839	0.446483	-0.687852	0.00310357	-2.66285	9.05385e-16	1.19131	1
CCNB1	-0.693258	1	-0.0835617	0.616056	-1.02056	0.000153894	-1.32954	1
CCNB1IP1	-0.087927	1	0.0811495	0.68438	-0.25715	1	-0.978906	1
CCNB2	0.394509	1	0.389815	0.0140164	0.569563	1	0.246029	1
CCNB3	0.357882	1	-0.0513221	0.783179	0.289306	1	0.599015	1
CCNC	-1.92261	0.334919	-2.08876	5.79195e-27	-2.27562	2.97624e-10	-0.71807	1
CCND1	-0.0894101	1	-0.250895	0.251437	-3.90398	9.88059e-42	-0.0152458	1
CCND2	0.191272	1	0.31821	0.162729	0.15107	1	0.000608552	1
CCND3	-1.93929	0.000172973	-3.2665	5.3528e-51	0.290235	1	1.89656	1
CCNDBP1	0.407637	1	0.149323	0.330001	-0.169972	1	0.508145	1
CCNE1	-0.137895	1	-0.0756669	0.630802	-0.641477	1	0.896051	1
CCNE2	0.43098	1	-0.121651	0.630933	0.197217	1	-0.0152954	1
CCNF	-0.622081	1	-2.61318	1.33979e-57	-1.13482	2.24868e-07	0.791662	1
CCNG1	0.106569	1	-0.488828	0.0485202	0.12455	1	-0.561124	1
CCNG2	0.580854	1	0.226156	0.451402	0.401934	1	0.439331	1
CCNH	-2.35228	1.3015e-22	-2.32432	2.72761e-23	-2.16621	3.52131e-28	-1.46133	0.00224494
CCNI	0.108162	1	-0.179434	0.559858	0.193705	1	-0.33344	1
CCNI2	-0.329026	1	-0.12911	0.40424	0.148258	1	0.212658	1
CCNJ	-0.370739	1	0.0558979	0.794373	-0.146541	1	-0.676101	1
CCNJL	0.592408	1	0.309919	0.195845	0.117101	1	0.480072	1
CCNK	0.0333304	1	0.0785716	0.658602	-0.959421	1	0.0303257	1
CCNL1	0.208032	1	-1.19112	1.57503e-05	-0.289724	1	-0.0625917	1
CCNL2	-1.17841	0.020555	-0.745176	3.90389e-05	-0.492908	1	0.263254	1
CCNO	0.318782	1	0.346401	0.119677	0.488008	1	0.900472	1
CCNT1	-0.595077	1	-0.883334	0.00554486	0.478845	1	-1.08553	1
CCNT2	0.218745	1	-0.0191835	0.900636	-0.132781	1	-1.38476	0.317095
CCNY	0.202586	1	0.200092	0.231593	0.294493	1	-0.502585	1
CCNYL1	0.303425	1	0.407541	0.0106032	0.194224	1	-0.150083	1
CCP110	-0.374624	1	-1.21977	2.92228e-13	-1.06626	0.000411746	-1.01943	1
CCPG1	0.282074	1	-0.0963282	0.624818	0.425073	1	0.592593	1
CCR1	0.485446	1	0.262041	0.425461	0.227351	1	0.462036	1
CCR10	-0.0672719	1	0.0297377	0.892556	-0.0457045	1	0.125288	1
CCR2	0.538533	1	0.266852	0.149064	0.137686	1	0.456191	1
CCR3	-0.572129	1	0.145655	0.360315	-0.188624	1	-0.0916197	1
CCR4	0.360155	1	0.188244	0.330782	0.70265	0.511445	0.0505847	1
CCR5	-0.393933	1	-0.486589	0.00621755	0.42708	1	0.377514	1
CCR6	0.344444	1	0.188824	0.376741	0.460904	1	1.46654	1
CCR7	-0.153988	1	0.0118665	0.94563	0.081887	1	1.15591	1
CCR8	-0.277364	1	-0.0366853	0.811411	0.107409	1	0.150917	1
CCR9	0.226295	1	-0.207108	0.445989	-0.210178	1	0.0812107	1
CCRL2	-0.574525	1	0.143326	0.367268	0.244935	1	-0.0828304	1
CCRN4L	0.109468	1	0.38786	0.0127907	0.126006	1	-0.0177527	1
CCS	-0.52544	1	-0.481515	0.00307838	-0.367281	1	-0.77428	1
CCSAP	0.207058	1	0.118482	0.436947	-0.0357594	1	0.373494	1
CCSER1	0.3994	1	0.299029	0.104659	0.489576	1	0.665423	1
CCSER2	0.558064	1	0.346799	0.0388237	0.0585253	1	0.763534	1
CCT2	-4.81951	2.35999e-72	-3.35865	1.16564e-18	-3.89742	3.46297e-23	-1.69803	0.00391649
CCT3	-1.19941	1	-2.6571	6.40578e-43	-1.8597	6.43826e-12	-1.00067	1
CCT4	-5.2716	5.35819e-53	-2.90223	1.49754e-56	-3.68699	3.05894e-82	-1.91653	1
CCT5	-2.63335	1	-3.04048	8.25337e-12	-2.96059	1.09849e-27	-0.52563	1
CCT6A	-3.45514	0.00399917	-3.30538	5.43745e-13	-2.6645	1	-2.57113	1
CCT6B	0.00761697	1	0.293156	0.198564	0.534564	1	0.37137	1
CCT7	-3.73843	6.45033e-07	-3.17141	3.23734e-11	-2.61319	2.3842e-29	-1.29628	0.107816
CCT8	-1.98059	7.1329e-16	-1.34165	1.24689e-16	-0.904661	0.00554734	-0.420595	1
CCT8L2	-1.05899	0.379894	0.12772	0.642585	-0.464837	1	0.238574	1
CCZ1	-0.188157	1	-0.773249	0.0208065	-1.44457	7.51929e-13	0.519528	1
CCZ1B	-0.00758231	1	-0.525669	0.00173496	-1.29874	0.000785165	-0.369633	1
CD101	-0.309957	1	0.00947092	0.967101	0.0942776	1	-0.121904	1
CD109	0.297003	1	0.193219	0.270516	0.0613839	1	0.487565	1
CD14	0.0103668	1	-0.228905	0.182168	0.304004	1	-0.034604	1
CD151	0.131933	1	-0.418488	0.0530454	-0.334195	1	0.100467	1
CD160	-0.17059	1	-0.457289	0.0350594	-0.183306	1	-0.88208	1
CD163	0.0284579	1	-0.0408574	0.79667	0.139762	1	0.428629	1
CD163L1	0.544381	1	0.00880697	0.956132	0.100262	1	0.0992852	1
CD164	0.106105	1	-0.246437	0.224387	-0.0262652	1	0.502939	1
CD164L2	0.0133742	1	-0.128225	0.446218	-0.00282057	1	0.391936	1
CD177	-0.650833	1	-0.334443	0.220078	0.0425771	1	0.39312	1
CD180	0.141789	1	0.299144	0.14366	0.435154	1	0.179808	1
CD19	-0.608089	1	-1.72955	4.10547e-06	-0.34165	1	-0.350578	1
CD1A	0.441556	1	-0.334696	0.0399867	-0.0451487	1	-0.0612761	1
CD1B	-0.335954	1	0.260379	0.0904673	-0.221729	1	-0.344877	1
CD1C	-0.00230058	1	0.14911	0.470335	-0.103487	1	-0.104651	1
CD1D	-0.00666946	1	-0.00170438	0.993116	0.0694431	1	-0.579849	1
CD1E	0.451608	1	0.0322587	0.903687	0.421503	1	-0.610063	1
CD2	-0.59293	1	-0.0575405	0.754914	-0.0875423	1	-0.458908	1
CD200	0.480076	1	0.380628	0.0166735	0.160255	1	0.961251	1
CD200R1	0.479399	1	0.266923	0.0848347	-0.0771754	1	0.36596	1
CD200R1L	0.15279	1	0.0659459	0.7379	-0.0633927	1	0.091217	1
CD207	-0.0463042	1	0.181917	0.399586	-0.0990632	1	0.351249	1
CD209	-0.142175	1	0.450035	0.120624	-0.0310839	1	-0.295837	1
CD22	0.00350163	1	-0.0217203	0.894788	-0.103839	1	-0.054524	1
CD226	0.560415	1	0.0671341	0.67317	0.328467	1	-0.430267	1
CD24	-0.0482244	1	0.533072	0.000483584	0.0481716	1	-0.420955	1
CD244	0.402664	1	-0.034602	0.828002	0.469804	1	-0.0276867	1
CD247	0.49863	1	0.145005	0.351011	-0.0264996	1	-0.0236389	1
CD248	-0.182738	1	-0.0748169	0.705405	-0.211101	1	-0.255163	1
CD27	0.378967	1	0.323706	0.155545	-0.207087	1	0.34711	1
CD274	0.106741	1	-0.131682	0.581136	0.632373	1	0.456762	1
CD276	-0.0165535	1	-0.166972	0.282764	-0.190106	1	-0.149785	1
CD28	0.169062	1	0.183467	0.276534	0.285581	1	0.484506	1
CD2AP	0.0211575	1	0.149889	0.41709	0.570106	1	0.425518	1
CD2BP2	-1.48069	3.83395e-09	-1.29257	6.85995e-14	-1.33276	0.000166957	0.279436	1
CD300A	-0.259774	1	-0.19742	0.468388	0.613732	1	-0.0170673	1
CD300C	-0.271515	1	-0.0862717	0.771739	-0.272213	1	0.104842	1
CD300E	-0.812069	1	0.125031	0.665319	-0.0859742	1	-0.365603	1
CD300LB	-0.173675	1	0.119327	0.466982	-0.0531181	1	-0.501255	1
CD300LD	-0.149018	1	-0.0634438	0.721342	0.0259658	1	0.498179	1
CD300LF	0.602766	1	0.125088	0.552123	0.514492	1	0.108584	1
CD300LG	-0.430154	1	-0.260311	0.0952355	-0.425833	1	0.241038	1
CD302	0.259707	1	0.2479	0.309189	0.136683	1	0.168031	1
CD320	0.136135	1	0.265009	0.0952864	0.198269	1	0.471301	1
CD33	0.299836	1	0.440732	0.0439093	0.260456	1	-0.299479	1
CD34	0.172939	1	0.592341	0.00114358	0.258976	1	-0.187182	1
CD36	0.166213	1	0.0383422	0.866602	0.267993	1	-0.0267521	1
CD37	-0.1131	1	-0.554776	0.0150938	-0.0482566	1	-0.295161	1
CD38	0.0426431	1	0.41716	0.00892969	0.252766	1	0.554352	1
CD3D	-0.123732	1	-0.207295	0.217135	0.28528	1	0.184309	1
CD3E	0.122487	1	0.301955	0.192433	0.159289	1	-0.164617	1
CD3EAP	-0.601999	1	-2.44063	8.86847e-26	-1.69462	7.44922e-12	-0.422957	1
CD3G	0.000774783	1	-0.44839	0.0120345	0.0106499	1	-0.706712	1
CD4	0.236974	1	0.0319307	0.849625	0.165411	1	0.436167	1
CD40	0.17014	1	0.269353	0.0819783	-0.0238988	1	-0.154883	1
CD40LG	0.586621	1	0.679958	1.51561e-05	0.70155	1	0.290243	1
CD44	-0.442387	1	-0.22322	0.172895	0.0326685	1	1.53742	0.11818
CD46	0.864054	1	0.256083	0.108224	0.335531	1	0.284977	1
CD47	0.313447	1	0.343632	0.0459927	0.306935	1	-0.027021	1
CD48	-0.214728	1	0.144658	0.36193	-0.159801	1	0.165393	1
CD5	-0.143179	1	0.203098	0.278561	-0.0205485	1	-0.0838873	1
CD52	0.291614	1	0.423519	0.074965	0.361413	1	0.289661	1
CD53	-0.463659	1	0.229764	0.176388	0.242802	1	-0.0880746	1
CD55	-0.0327583	1	0.411868	0.0241281	0.227597	1	0.221883	1
CD58	0.231275	1	-0.333641	0.0580178	-0.326522	1	-0.607894	1
CD59	0.108041	1	0.267213	0.0998183	0.541866	1	0.41098	1
CD5L	0.191176	1	-0.158089	0.388861	0.0804021	1	0.059861	1
CD6	-0.0904621	1	-0.116989	0.489589	-0.172027	1	-0.786963	1
CD63	0.383443	1	0.131553	0.470359	0.120353	1	0.929545	1
CD68	0.855782	0.47314	-0.212356	0.386832	0.28111	1	0.63389	1
CD69	0.264957	1	0.223395	0.29288	0.150314	1	0.396539	1
CD7	0.64597	1	-0.516112	0.00149532	0.106315	1	-0.000918283	1
CD70	-0.589515	1	0.346146	0.121036	0.019933	1	0.0794744	1
CD72	-0.300891	1	0.102602	0.700844	0.286294	1	0.426678	1
CD74	0.0918211	1	-1.01558	0.000160914	0.145504	1	0.419628	1
CD79A	-0.211985	1	-3.25391	1.01287e-36	-0.142249	1	0.217938	1
CD79B	0.155	1	-3.23388	1.4875e-60	0.113959	1	-0.334694	1
CD80	0.210916	1	0.0997387	0.558866	0.197765	1	0.39411	1
CD81	0.0277498	1	-0.992852	5.04858e-09	-0.156489	1	0.153705	1
CD82	-0.166011	1	0.243079	0.193499	-0.190968	1	0.208484	1
CD83	-0.0285123	1	0.150474	0.600457	0.0335756	1	-0.112373	1
CD84	0.511025	1	0.29347	0.139803	0.096572	1	-0.3388	1
CD86	0.0574921	1	0.0609982	0.723734	-0.41721	1	-0.504481	1
CD8A	0.192437	1	-0.0722093	0.765594	-0.275038	1	0.191827	1
CD8B	-0.30121	1	-0.318076	0.391698	-1.08575	4.11232e-05	0.00290775	1
CD9	0.271684	1	0.184676	0.383066	-0.0705964	1	0.44929	1
CD93	0.140073	1	0.480498	0.0157228	-0.467488	1	-0.370764	1
CD96	0.144213	1	0.12724	0.603157	0.185397	1	1.42954	1
CD99	0.880099	1	-0.022298	0.888702	0.443156	1	-0.329173	1
CD99L2	0.0269349	1	0.230709	0.145382	0.270968	1	0.741427	1
CDA	-0.0116533	1	-0.0375586	0.848974	0.286468	1	-0.0435439	1
CDADC1	0.165049	1	-0.500445	0.0073708	-0.155157	1	-0.136502	1
CDAN1	-2.99114	1.49828e-09	-1.62478	1.96488e-24	-1.62845	7.54766e-05	-0.217669	1
CDC123	-1.19787	1	-1.48165	1.50874e-09	-1.09281	6.40892e-06	-0.818727	1
CDC14A	-0.110664	1	0.106614	0.525473	0.117766	1	-0.221396	1
CDC14B	0.433859	1	0.931673	0.00963808	-0.103695	1	-0.48075	1
CDC16	-3.66561	1.83326e-24	-1.5084	4.35457e-08	-1.86027	6.13542e-22	-2.17628	0.0031204
CDC20	-0.527608	1	-0.496811	0.00139511	-1.00625	0.000546372	-0.170304	1
CDC20B	-0.0268314	1	0.0952825	0.621285	0.28527	1	-0.0437598	1
CDC23	-1.47306	1	-1.25543	6.64633e-15	-1.51374	5.10451e-10	-0.110732	1
CDC25A	-0.647697	1	0.263632	0.127768	-0.0883222	1	0.676368	1
CDC25B	-0.295269	1	0.166877	0.313114	-0.128509	1	-1.2481	0.293166
CDC25C	0.0848789	1	0.269837	0.0754963	0.239645	1	0.197887	1
CDC26	-0.386644	1	-1.17598	0.00142426	-0.363214	1	0.211662	1
CDC27	-1.68875	0.0178276	-0.925998	9.84226e-08	-1.72288	0.000562429	-1.92515	3.23278e-05
CDC34	0.90595	1	0.307814	0.219462	-0.156251	1	0.187002	1
CDC37	-3.99144	1.06405e-07	-2.6106	4.36839e-50	-3.97411	1.28515e-71	-2.57101	4.94235e-13
CDC37L1	0.836511	1	0.23449	0.284431	0.567444	1	0.690451	1
CDC40	-2.45043	1.8187e-08	-1.73881	5.91811e-25	-1.647	8.34863e-08	-1.69754	5.99097e-05
CDC42	0.142827	1	-3.15246	5.64829e-74	-1.68016	2.05773e-17	-0.071543	1
CDC42BPA	0.131323	1	0.242476	0.363022	0.0148991	1	0.124429	1
CDC42BPB	-0.386582	1	-0.551546	0.00145084	-0.268295	1	-0.324668	1
CDC42BPG	-0.278327	1	-0.118739	0.451386	-0.149515	1	0.0601164	1
CDC42EP1	0.152029	1	0.0502247	0.785412	0.102971	1	0.226349	1
CDC42EP2	-0.74029	1	0.00398327	0.98347	-0.0382616	1	0.0533828	1
CDC42EP3	-0.402131	1	0.215602	0.344612	-0.250443	1	-0.172902	1
CDC42EP4	0.0435832	1	0.0362845	0.84014	0.0503982	1	0.329142	1
CDC42EP5	0.260242	1	0.00901642	0.952559	0.176637	1	1.00043	1
CDC42SE1	0.0253819	1	-0.428908	0.046867	0.285596	1	0.656854	1
CDC42SE2	0.349173	1	0.374508	0.0179525	-0.32908	1	0.0591949	1
CDC45	-3.82178	5.03894e-07	-2.4944	1.17003e-08	-3.06966	3.79042e-63	-2.19158	1.85085e-09
CDC5L	-1.77481	1	-0.974122	0.00105462	-1.49577	0.00437753	-1.63489	0.441666
CDC6	-0.132487	1	-0.25649	0.115775	-0.0619758	1	-0.656602	1
CDC7	-3.89491	1.73686e-41	-1.47248	9.55004e-05	-3.60653	1.23118e-18	-2.82202	6.38326e-07
CDC73	-2.12043	7.85039e-14	-2.55119	2.7879e-20	-1.2451	3.32569e-10	-0.551733	1
CDCA3	0.0124955	1	-0.709347	1.26095e-05	-0.486537	1	-0.532127	1
CDCA4	-0.00163497	1	0.105367	0.510419	0.932868	1	0.56874	1
CDCA5	-0.181816	1	-0.0118877	0.968595	-0.814999	1	-0.389289	1
CDCA7	0.478339	1	-0.180847	0.321821	0.124663	1	1.06033	1
CDCA7L	0.280653	1	0.197827	0.199249	0.400674	1	0.836824	1
CDCA8	-1.43984	0.00102173	-1.21868	2.90818e-06	-1.26986	0.155351	-1.18829	1
CDCP1	0.216075	1	-0.0453076	0.783834	0.00570944	1	0.172389	1
CDCP2	-0.545833	1	0.161622	0.32591	-0.0362419	1	0.0519894	1
CDH1	-0.433001	1	0.395325	0.241754	-0.117707	1	-0.593079	1
CDH10	0.732537	1	0.149604	0.523862	0.130092	1	1.50457	1
CDH11	-0.0359119	1	0.120344	0.526467	-0.0767245	1	0.695673	1
CDH12	0.389342	1	0.334395	0.13828	-0.0637077	1	0.217685	1
CDH13	-0.36621	1	-0.491048	0.00654172	0.0193748	1	0.38841	1
CDH15	0.0997747	1	-0.673204	4.85637e-05	-0.390571	1	-0.133039	1
CDH16	-0.521076	1	-0.611289	0.00049683	-0.0648997	1	-0.263218	1
CDH17	0.136568	1	0.0972144	0.648966	0.163722	1	-0.183996	1
CDH18	0.488812	1	0.308073	0.114031	0.282138	1	0.0640202	1
CDH19	0.502522	1	0.127282	0.454681	-0.238368	1	-0.0473009	1
CDH2	-0.151308	1	0.256856	0.111491	-0.540423	1	-0.0073556	1
CDH20	0.170374	1	0.331641	0.0468634	0.310773	1	0.0129537	1
CDH22	0.29722	1	0.124085	0.538282	0.256948	1	0.527113	1
CDH23	-0.418226	1	0.171312	0.510118	0.0185018	1	-0.504496	1
CDH24	-0.308885	1	-0.499286	0.0214888	-0.655157	1	-0.218477	1
CDH26	0.181524	1	-0.243771	0.130843	-0.548374	1	-1.834	4.0567e-05
CDH3	-0.241712	1	0.033317	0.856586	0.196276	1	0.955483	1
CDH4	0.593907	1	-0.124525	0.425318	-0.215575	1	-0.0178104	1
CDH5	0.133519	1	-0.134345	0.53924	0.0770466	1	-0.0645978	1
CDH6	0.40162	1	0.27002	0.0800858	-0.054324	1	0.495413	1
CDH7	0.419635	1	0.27862	0.0802119	0.24499	1	0.80789	1
CDH8	0.386626	1	-0.276412	0.155031	0.12004	1	0.78897	1
CDH9	0.362411	1	0.262825	0.118149	0.256754	1	0.880282	1
CDHR1	0.425814	1	0.348884	0.111086	0.363183	1	0.157192	1
CDHR2	0.613509	1	0.152004	0.473186	0.0385214	1	0.0970893	1
CDHR3	-0.49551	1	-0.0644017	0.780205	-0.064119	1	-0.623007	1
CDHR4	-0.0461999	1	-0.11964	0.494153	0.0277956	1	-0.0364546	1
CDHR5	0.848368	1	-0.476921	0.0649928	-0.00589994	1	1.01187	1
CDIP1	-0.00483344	1	-0.416558	0.0137087	0.16405	1	0.0726078	1
CDIPT	-3.06847	2.27767e-10	-2.83849	1.67777e-15	-2.13107	1.15088e-11	-1.26537	1
CDK1	-2.6449	8.50572e-07	-2.75728	1.51015e-13	-3.16589	8.86004e-17	-2.23228	1
CDK10	-0.830131	1	-1.15981	0.000141466	-0.330419	1	-0.94143	1
CDK11A	0.312747	1	-0.369317	0.0547359	-0.0888479	1	0.400142	1
CDK11B	-0.439887	1	-0.73376	0.0750508	-1.9094	0.000244816	-1.59432	1
CDK12	-1.8177	3.23361e-12	-0.978697	0.00280412	-2.34381	2.32081e-32	-1.12273	1
CDK13	-2.08286	8.86598e-10	0.825069	0.00202178	-3.36409	1.51685e-36	-1.02568	1
CDK14	0.404476	1	0.408137	0.118808	0.394898	1	0.617465	1
CDK15	0.257847	1	0.0916238	0.668517	0.0812943	1	-0.112271	1
CDK16	0.319105	1	0.409377	0.087119	0.351945	1	0.638144	1
CDK17	0.0887995	1	0.66072	1.93337e-05	0.646425	1	0.861553	1
CDK18	0.325566	1	-0.152776	0.584496	0.275699	1	-1.20584	0.38915
CDK19	0.0559928	1	0.174159	0.458494	0.267316	1	0.151014	1
CDK2	-1.79102	5.61585e-10	-1.71137	4.984e-21	-2.65883	1.30946e-22	-1.95642	1.50294e-06
CDK20	0.286621	1	0.0793059	0.652999	0.373051	1	0.0367495	1
CDK2AP1	-0.563636	1	-0.309365	0.0752113	-0.375805	1	0.362559	1
CDK2AP2	-0.372535	1	0.125094	0.436456	0.450602	1	-0.160694	1
CDK3	-0.149139	1	-0.00338844	0.982726	0.0398575	1	-0.42149	1
CDK4	-0.00480797	1	-2.08241	6.9693e-18	-0.500161	1	-4.04003	4.18425e-31
CDK5	-0.0891363	1	-0.942645	0.0224421	-0.13192	1	-0.36282	1
CDK5R1	0.333338	1	0.0229848	0.899999	0.391819	1	-0.257086	1
CDK5R2	0.324802	1	0.0717359	0.683329	0.173741	1	0.682845	1
CDK5RAP1	-0.346205	1	0.0368758	0.829571	-0.092738	1	-0.74806	1
CDK5RAP2	-0.132264	1	-0.304789	0.0730306	0.0340483	1	-0.413631	1
CDK5RAP3	0.062671	1	-0.172111	0.598874	-0.464562	1	-0.735188	1
CDK6	-2.19779	1.00004e-17	-2.42502	5.84094e-46	-2.10426	5.08082e-14	0.657235	1
CDK7	-2.06786	3.5374e-14	-3.69733	9.65713e-12	-1.69521	0.0322257	-0.413073	1
CDK9	-1.80489	1	-4.2676	3.70832e-67	-3.09294	5.60087e-10	-2.21408	2.55533e-05
CDKAL1	0.22928	1	0.0384193	0.845374	0.372954	1	0.551752	1
CDKL1	0.23757	1	0.207379	0.222551	0.305046	1	0.328657	1
CDKL2	0.368688	1	0.17496	0.335567	0.404317	1	0.172482	1
CDKL3	0.792258	1	0.310364	0.20123	0.0670336	1	1.42242	1
CDKL4	-0.142215	1	0.587676	0.00233549	0.0293616	1	-0.869407	1
CDKL5	0.600786	1	0.0191258	0.912926	0.442689	1	1.07148	1
CDKN1A	-0.175263	1	1.02134	8.34501e-11	0.954427	0.000527509	1.17613	1
CDKN1B	0.315896	1	0.818976	0.0153885	0.990801	0.224146	0.892595	1
CDKN1C	-0.18302	1	0.142359	0.367975	0.332248	1	0.789361	1
CDKN2A	0.516244	1	-0.183788	0.406024	0.657335	1	0.716018	1
CDKN2AIP	-0.606895	1	0.596048	0.0103736	-0.392318	1	0.195693	1
CDKN2AIPNL	-0.271533	1	0.0362127	0.850624	-0.166612	1	0.726208	1
CDKN2B	0.615775	1	-0.0746556	0.837628	0.0989447	1	0.144347	1
CDKN2C	0.354368	1	0.893137	1.68075e-07	0.0559703	1	1.21644	1
CDKN2D	-0.119039	1	0.0269906	0.868296	-0.132584	1	-0.205156	1
CDKN3	0.358359	1	0.361948	0.0200351	0.287585	1	-0.844268	1
CDNF	0.27148	1	0.639409	0.00069242	0.267004	1	-0.163429	1
CDO1	0.265832	1	-0.111658	0.545751	0.0514993	1	0.362826	1
CDON	0.0685843	1	0.0923838	0.668606	-0.00151511	1	0.487362	1
CDPF1	0.250463	1	0.164655	0.344373	0.28359	1	0.389783	1
CDR1	0.299199	1	0.760056	0.000319658	0.4754	1	0.188492	1
CDR2	-0.556812	1	0.263766	0.186886	-0.894716	0.00329714	-0.0538642	1
CDR2L	-0.103963	1	-0.210569	0.311455	-0.0678158	1	-0.285325	1
CDRT1	-0.152636	1	0.188257	0.357462	0.13985	1	0.357959	1
CDRT15	0.112471	1	0.110288	0.647712	0.260139	1	-0.0642501	1
CDRT15L2	-0.575958	1	-0.589925	0.0405402	-0.134168	1	-0.64404	1
CDRT4	0.256659	1	0.119957	0.441023	0.297635	1	0.675826	1
CDS1	0.331334	1	0.482615	0.00564495	0.0506982	1	0.0104991	1
CDS2	-1.28969	1	-1.82196	8.13686e-17	-0.320728	1	1.16919	1
CDSN	0.849539	1	0.402102	0.0429517	0.488595	1	0.180709	1
CDT1	-1.01506	1	-1.4047	2.06988e-14	-1.32273	0.235571	-0.30768	1
CDV3	-0.162947	1	-0.604035	0.0137416	-0.0547064	1	-0.607332	1
CDX1	-0.121859	1	0.377192	0.0398123	0.222611	1	0.361425	1
CDX2	0.133148	1	0.111234	0.605441	-0.0241381	1	-0.00278646	1
CDX4	0.38812	1	0.274289	0.070862	0.425324	1	0.71149	1
CDY1	0.759956	1	0.603873	7.11324e-05	0.307849	1	0.597584	1
CDY1B	1.06753	0.00191255	0.466827	0.0209512	0.295239	1	0.482939	1
CDY2A	0.815515	1	0.679123	0.00612031	0.59384	1	0.0644717	1
CDY2B	0.987282	0.0195611	0.168014	0.51123	0.327207	1	0.292818	1
CDYL	-0.122294	1	0.377035	0.0181956	0.00931391	1	0.243976	1
CDYL2	-0.0197334	1	-0.426722	0.0060509	-0.358049	1	0.464313	1
CEACAM1	-0.302069	1	-0.0280538	0.895016	0.168864	1	-0.280268	1
CEACAM16	-0.209691	1	-0.0356894	0.852232	-0.0466298	1	0.157511	1
CEACAM18	0.186282	1	0.269074	0.170105	0.143084	1	0.196432	1
CEACAM19	-0.0927837	1	0.137944	0.483059	0.153208	1	0.00489858	1
CEACAM20	-0.808812	1	-0.0601512	0.725277	-0.00825742	1	-0.216308	1
CEACAM21	0.28701	1	-0.192189	0.32531	0.205371	1	-0.586549	1
CEACAM3	0.278348	1	0.306085	0.0478138	0.262769	1	0.257692	1
CEACAM4	-0.755792	1	-0.0962974	0.625775	0.310941	1	0.637397	1
CEACAM5	-0.0452703	1	-0.0448907	0.832579	-0.227117	1	0.112912	1
CEACAM6	-0.046813	1	-0.153124	0.377239	0.173122	1	-0.204666	1
CEACAM7	0.581735	1	0.198018	0.405691	0.175252	1	-0.0206295	1
CEACAM8	0.143036	1	0.235298	0.293926	-0.225968	1	-0.165272	1
CEBPA	-0.105695	1	0.345737	0.0599746	-2.01209	6.19704e-28	0.460185	1
CEBPB	0.227708	1	0.409235	0.0151001	-0.70486	1	0.615248	1
CEBPD	0.475935	1	0.137135	0.411027	-0.0842262	1	0.354515	1
CEBPE	0.0241452	1	-0.178285	0.336091	-1.11301	0.0287376	0.211754	1
CEBPG	-0.379885	1	-1.20369	4.24906e-11	-0.167314	1	0.0306536	1
CEBPZ	-3.21475	4.98833e-13	-2.58964	3.69488e-14	-2.68061	2.78239e-18	-1.09926	1
CECR1	0.810029	1	-0.00686028	0.979862	-0.0433681	1	0.603011	1
CECR2	-0.734087	1	0.230658	0.487242	-0.363255	1	0.124861	1
CECR5	-0.962706	1	-0.163599	0.596498	-0.0160768	1	0.239596	1
CECR6	0.0120812	1	-0.353336	0.0223484	0.0208375	1	0.29033	1
CEL	0.145351	1	-0.227225	0.187786	0.14586	1	0.258646	1
CELA1	-0.445499	1	0.0824097	0.596831	0.0752069	1	-0.158771	1
CELA2A	0.197228	1	0.263142	0.186969	0.143648	1	-0.0298271	1
CELA2B	0.408352	1	-0.0597311	0.791615	-0.367952	1	-0.13353	1
CELA3A	0.311902	1	0.0831992	0.592889	0.217757	1	0.715293	1
CELA3B	-0.0413557	1	0.345544	0.0926424	0.490892	1	-0.528355	1
CELF1	-0.100079	1	0.702369	0.00229851	-1.2243	2.88667e-07	-1.35847	1
CELF2	-0.131146	1	0.0317443	0.86323	0.0334004	1	0.0558702	1
CELF3	0.198156	1	-0.258423	0.105969	0.312979	1	0.4562	1
CELF4	-0.0886296	1	0.186292	0.280457	0.223017	1	0.402852	1
CELF5	0.20117	1	0.08205	0.604764	-0.465805	1	-0.208302	1
CELF6	0.249834	1	0.0668778	0.841435	0.0485008	1	0.257789	1
CELSR1	0.134997	1	-0.147521	0.453179	0.0531343	1	0.371176	1
CELSR2	-0.339146	1	-0.161762	0.463544	0.230238	1	-0.269611	1
CELSR3	0.318591	1	-0.242937	0.288899	-0.194682	1	-0.844033	1
CEMIP	0.118614	1	0.0633901	0.755379	-0.15999	1	0.456762	1
CEMP1	0.0151118	1	0.120499	0.553458	0.143711	1	0.340765	1
CEND1	-0.181589	1	-0.202495	0.199784	-0.375569	1	0.231848	1
CENPA	-2.18499	9.94963e-13	-2.80554	6.79464e-51	-2.25222	2.2426e-05	-0.842534	1
CENPB	0.773468	1	0.404126	0.16603	0.333251	1	0.229442	1
CENPBD1	-1.00149	0.424824	-0.492425	0.143479	-0.286435	1	-1.3367	1
CENPC	-0.823813	1	-1.62717	3.38354e-13	-1.94777	5.70934e-20	-0.631142	1
CENPE	-0.729331	1	-0.24962	0.121219	-0.985747	1	-0.499164	1
CENPF	-0.110532	1	-0.0424627	0.797228	-0.993	0.957293	-0.146921	1
CENPH	-0.497024	1	-1.16378	1.5881e-06	-0.99926	0.307002	-1.14908	1
CENPI	-1.37672	0.00988934	-1.27347	2.99181e-06	-0.193025	1	-0.344481	1
CENPJ	-0.438294	1	-1.02401	0.000259422	-0.6018	1	-0.325204	1
CENPK	-3.16469	4.52363e-08	-2.76461	1.00691e-29	-2.64721	2.02269e-18	-2.78684	0.000139358
CENPL	-0.660675	1	-2.04763	9.47881e-18	-2.16348	1.20367e-18	-2.56423	0.00055805
CENPM	-1.5903	1	-3.60415	1.27181e-92	-3.62355	7.60166e-33	-2.29737	9.766e-09
CENPN	-1.89105	0.676764	-1.99544	7.05069e-30	-2.08409	1.5608e-28	-1.24776	0.129393
CENPO	-1.84958	0.000300054	-1.49014	1.93405e-21	-2.94872	7.17925e-14	-1.36646	1
CENPP	-0.0387039	1	-1.10292	0.000181686	-0.0175099	1	0.809307	1
CENPQ	-1.3157	2.85418e-06	-0.238795	0.173455	-0.2665	1	-0.477905	1
CENPT	-1.03721	1	-0.944601	0.000660625	-0.850391	0.00503021	-1.43937	0.00315958
CENPU	-0.30555	1	-0.845455	3.9746e-07	-0.0695757	1	0.553163	1
CENPV	0.0368583	1	-0.0255874	0.908852	0.202227	1	-0.21355	1
CENPW	-1.76275	0.893276	-1.12386	1.95233e-12	-0.714159	1	-1.65055	1
CEP104	0.182418	1	0.382035	0.117071	-0.144137	1	0.0676054	1
CEP112	-0.858306	1	-0.308352	0.0672884	0.0608412	1	-0.213155	1
CEP120	-1.43127	3.90469e-08	-1.06425	1.03623e-08	-1.39905	1	-0.287915	1
CEP126	0.0129991	1	-0.0762693	0.657909	-0.0891703	1	0.266166	1
CEP128	0.0312554	1	-0.1776	0.253625	0.0869032	1	0.416579	1
CEP131	-0.185761	1	-0.0712931	0.646248	-0.246664	1	1.59873	1
CEP135	-0.81281	1	-0.489632	0.0654152	-0.345438	1	-0.244867	1
CEP152	-0.526314	1	-1.06209	3.82944e-12	-0.641904	1	-0.328091	1
CEP162	0.614789	1	0.0431185	0.781082	0.304007	1	-0.116033	1
CEP164	-0.389265	1	-0.0645892	0.743408	-0.296425	1	-0.0969527	1
CEP170	0.264913	1	0.0736012	0.634716	-0.229122	1	0.0109987	1
CEP170B	0.191518	1	0.0529212	0.742788	0.161929	1	0.164048	1
CEP19	0.525449	1	0.0861463	0.641471	0.0963559	1	-0.696349	1
CEP192	-0.997566	1	-0.885155	4.01628e-08	-0.883614	1	-0.630896	1
CEP250	-0.45112	1	-0.197245	0.373758	-0.213234	1	-0.0949462	1
CEP290	0.506707	1	0.161435	0.338369	-0.00309007	1	0.920387	1
CEP295	-1.13962	1	-1.44544	9.05833e-20	-0.879429	1	-0.534361	1
CEP295NL	-0.227849	1	0.00483599	0.974669	-0.125172	1	0.0782208	1
CEP350	-1.60707	1	-1.24456	4.85962e-12	-0.837067	1	0.205204	1
CEP41	-1.12993	1	-0.737897	0.000340069	-0.766265	1	0.199514	1
CEP44	-0.310531	1	-0.439705	0.00642866	-0.108259	1	0.228877	1
CEP55	0.126773	1	-0.456787	0.00494092	-0.174331	1	0.138859	1
CEP57	-1.35077	1	-1.66284	2.96256e-16	-0.632502	1	-0.160176	1
CEP57L1	0.871421	1	-0.219609	0.25985	0.20336	1	0.494603	1
CEP63	0.019602	1	-0.319047	0.0454372	0.181867	1	-0.703561	1
CEP68	0.406459	1	0.127719	0.400861	0.303467	1	0.613153	1
CEP70	-0.0628128	1	-0.0232967	0.896298	0.582381	1	-0.574201	1
CEP72	0.372981	1	0.354748	0.0257797	-0.0116504	1	0.989423	1
CEP76	0.0461576	1	0.170919	0.432015	0.0647704	1	0.169141	1
CEP78	-0.100778	1	0.260459	0.140322	-0.101521	1	1.06339	1
CEP83	0.146428	1	-0.076945	0.703959	0.406687	1	0.661808	1
CEP85	-1.72298	0.000999309	-1.46867	1.14415e-19	-1.29361	0.1801	-0.601595	1
CEP85L	0.268124	1	0.0633409	0.683624	-0.280056	1	-0.115383	1
CEP89	-0.0329055	1	-0.0858295	0.590115	0.134297	1	-0.317654	1
CEP95	-0.190064	1	0.264883	0.29928	-0.0198719	1	-0.200891	1
CEP97	-0.62954	1	-0.642925	0.000323222	-1.09331	3.41866e-06	-1.55175	0.000438893
CEPT1	-0.134325	1	-1.62612	1.96197e-08	-0.135237	1	-0.59704	1
CER1	-0.680544	1	0.0602685	0.824334	-0.161686	1	-0.14443	1
CERCAM	0.185236	1	0.119111	0.502953	0.085655	1	0.402078	1
CERK	0.45054	1	0.184612	0.229201	0.384519	1	1.08015	1
CERKL	-0.0298859	1	0.227155	0.159505	0.17411	1	0.955175	1
CERS1	-0.897534	1	-0.476907	0.00219907	-0.401457	1	-0.950492	1
CERS2	0.0265506	1	-0.744585	0.000170599	-0.715508	1	-0.536099	1
CERS3	0.883542	1	-0.257339	0.277502	0.0706583	1	-0.315544	1
CERS4	0.0650232	1	0.0571282	0.729149	-0.119715	1	0.0690322	1
CERS5	-0.546604	1	-0.0227381	0.887232	-0.300202	1	1.47982	1
CERS6	0.262621	1	0.210166	0.169292	0.278038	1	0.508371	1
CES1	0.16978	1	0.453483	0.186547	-0.018535	1	0.866142	1
CES2	0.297858	1	-0.0882198	0.581454	0.378468	1	0.177093	1
CES3	-0.749782	1	-0.323953	0.044496	-0.163323	1	0.384164	1
CES4A	0.0358382	1	0.285741	0.169322	0.0402119	1	-0.573479	1
CES5A	0.0445718	1	0.154197	0.323707	-0.138082	1	0.0589638	1
CETN1	0.189523	1	0.0275589	0.915894	-0.632026	1	0.925584	1
CETN2	0.0770278	1	0.0566376	0.79552	-0.128268	1	0.841494	1
CETN3	0.420552	1	0.559614	0.000254791	0.215181	1	0.38198	1
CETP	0.0913363	1	-0.131208	0.693141	-0.426874	1	0.0603134	1
CFAP126	-0.0491432	1	0.0481141	0.806962	0.133304	1	-0.400201	1
CFAP20	-2.56552	0.0125741	-2.96155	2.09186e-08	-1.88654	1.44054e-18	-1.82621	0.271936
CFAP221	0.00811166	1	0.0584196	0.730668	0.103608	1	0.298073	1
CFAP36	0.0275128	1	0.0409109	0.840999	-0.111987	1	-0.221025	1
CFAP43	0.21029	1	-0.0803669	0.600019	0.299029	1	2.57998	0.399422
CFAP44	0.0102777	1	0.289831	0.0577654	0.0756235	1	0.180933	1
CFAP45	0.115538	1	0.19773	0.44276	-0.228807	1	-0.464097	1
CFAP46	0.321238	1	0.0668895	0.7068	0.118474	1	0.222559	1
CFAP47	0.459465	1	0.370287	0.0924383	0.57319	1	0.471949	1
CFAP52	0.0923008	1	0.284737	0.176399	0.301997	1	0.2259	1
CFAP53	0.557935	1	-0.151433	0.352819	0.351949	1	0.0441306	1
CFAP57	-0.130777	1	0.224858	0.206082	0.229147	1	-0.513071	1
CFAP58	-0.0414499	1	0.232789	0.435687	-0.00307298	1	-0.351302	1
CFAP61	0.865429	1	-0.0387547	0.933842	-0.352572	1	-0.505474	1
CFAP69	0.286819	1	0.368824	0.0188572	0.199914	1	0.424449	1
CFAP70	-0.25033	1	0.142587	0.43255	-0.186184	1	-0.0747666	1
CFAP74	0.382256	1	-0.402539	0.0118514	-0.531048	1	-0.299175	1
CFAP97	0.806085	1	0.490138	0.0365592	0.17839	1	1.17004	0.487898
CFAP99	0.568094	1	-0.0808339	0.597117	0.138106	1	0.0445556	1
CFB	-0.4466	1	-0.0755875	0.659084	-0.102503	1	0.455317	1
CFC1	-0.552713	1	-0.192608	0.420819	-1.37503	7.97993e-11	-0.815509	1
CFC1B	0.242722	1	-0.592949	0.0314751	-0.816827	0.287057	0.579902	1
CFD	-0.243043	1	0.0940837	0.733028	-0.0198846	1	0.784803	1
CFDP1	-0.921977	1	-1.01045	0.0159041	-0.552156	1	-0.0637664	1
CFH	0.436455	1	0.257372	0.233715	0.298536	1	-0.0924297	1
CFHR1	0.594943	1	0.313556	0.222625	0.181307	1	0.00424447	1
CFHR2	0.253656	1	0.631306	0.00201508	0.574912	1	0.623735	1
CFHR3	0.231369	1	0.0114331	0.943433	0.174291	1	-0.410934	1
CFHR4	-0.326219	1	0.317659	0.041791	0.173019	1	-0.311495	1
CFHR5	-0.541092	1	0.236137	0.353035	0.410232	1	0.153434	1
CFI	-0.24777	1	-0.0334241	0.837437	-0.180473	1	-0.488015	1
CFL1	-1.21793	0.576768	-1.21681	7.1927e-11	-0.244248	1	-0.152285	1
CFL2	0.153169	1	0.581118	0.021734	-0.341522	1	0.141682	1
CFLAR	0.296547	1	-1.16823	0.0293855	0.00469204	1	1.28495	1
CFP	0.160033	1	-0.135169	0.563953	0.0285434	1	0.772275	1
CFTR	-0.659222	1	0.592808	0.0772255	0.0628711	1	0.105528	1
CGA	0.382315	1	-0.153862	0.352715	0.268526	1	1.17284	1
CGB	-0.437468	1	-0.460392	0.0130365	-0.82438	0.0107321	-1.31044	0.0339701
CGB1	-0.810341	1	-1.05047	4.28713e-05	-1.25618	7.31233e-06	-1.62503	0.000165666
CGB2	-0.721189	1	-0.424673	0.16207	-0.428074	1	-0.885056	1
CGB5	-0.708961	1	-0.53875	0.00373901	-1.04532	5.52074e-06	-0.659873	1
CGB7	-0.212324	1	-0.268178	0.118428	-0.176504	1	-0.616989	1
CGB8	-0.632323	1	-0.335388	0.0330356	-0.619466	1	-0.779974	1
CGGBP1	0.82132	1	-0.0556535	0.839838	0.0147672	1	-0.368454	1
CGN	0.0810794	1	-0.599907	0.0028214	-0.13655	1	0.00539853	1
CGNL1	0.181442	1	-0.240641	0.200471	-0.106872	1	0.293005	1
CGREF1	0.25549	1	0.282223	0.0896742	0.153398	1	0.452412	1
CGRRF1	-0.0573133	1	-0.00773287	0.967998	0.508234	1	0.649827	1
CH17-360D5.1	-0.311791	1	-0.23206	0.421724	-0.243532	1	0.219412	1
CH25H	0.475022	1	0.394777	0.0136402	-0.00193099	1	0.0698384	1
CHAC1	-0.102047	1	0.536882	0.022324	-0.303559	1	0.392546	1
CHAC2	0.462981	1	0.0449654	0.785666	0.0792901	1	-0.281315	1
CHAD	0.240098	1	-0.163175	0.441969	0.144352	1	0.689232	1
CHADL	-0.231817	1	-0.252154	0.172773	0.0400306	1	0.526472	1
CHAF1A	-1.56013	1	-2.58251	3.90538e-12	-2.24433	0.00295026	-2.37552	1.12127e-06
CHAF1B	-2.64309	2.3502e-20	-3.79108	1.51788e-47	-2.1103	3.3769e-11	-0.206927	1
CHAMP1	-0.700255	1	-1.51298	4.74452e-12	-0.522874	1	-0.30829	1
CHAT	-0.334499	1	-0.0790781	0.741218	0.0283948	1	0.726165	1
CHCHD1	-1.33844	1	0.145708	0.715737	-0.172342	1	-1.32386	1
CHCHD10	0.174927	1	-0.131687	0.391544	0.0992117	1	0.0447836	1
CHCHD2	-0.704808	1	-0.385328	0.22614	-0.227023	1	-0.181301	1
CHCHD3	-0.639005	1	-0.807667	1.27018e-06	-0.467121	1	-0.195437	1
CHCHD4	-2.504	3.9701e-11	-1.84767	4.25853e-30	-1.48194	5.59903e-15	-1.26903	0.700616
CHCHD5	-0.168364	1	-0.664454	4.41082e-05	-1.14832	1	-0.672136	1
CHCHD6	0.457632	1	-0.0168639	0.95541	0.0641908	1	-0.299882	1
CHCHD7	0.30595	1	-0.0541911	0.724058	0.280046	1	0.061128	1
CHD1	-1.16075	0.000249272	-1.37238	5.29134e-18	-0.304379	1	-0.722376	1
CHD1L	-1.36555	1.3396e-06	-0.701976	0.000741805	-0.285855	1	-0.743131	1
CHD2	0.0297483	1	-1.91959	1.91697e-20	-0.252942	1	-0.349486	1
CHD3	1.13688	1	-0.110485	0.494869	0.12214	1	0.548635	1
CHD4	-2.20493	1.23022e-11	-2.4027	5.25996e-25	-2.22115	1	-1.62833	1
CHD5	-0.383654	1	0.0995816	0.548289	-0.303986	1	0.806694	1
CHD6	0.251547	1	0.40007	0.0830983	-0.748661	1	-0.209896	1
CHD7	0.235513	1	-0.674576	0.000112283	-1.00725	5.97048e-05	-0.328159	1
CHD8	-1.00443	1	-5.18446	2.35531e-77	-3.01617	7.00294e-07	-1.63169	1
CHD9	0.392957	1	0.201357	0.215138	0.00266195	1	0.733626	1
CHDH	0.183957	1	0.271918	0.096681	0.217073	1	0.410332	1
CHEK1	-2.83573	1.04335e-06	-2.67714	3.97117e-18	-1.60678	2.45584e-12	-0.976903	1
CHEK2	0.130225	1	-0.325037	0.13817	0.162965	1	0.04752	1
CHERP	-1.08839	1	-2.055	4.03779e-06	-2.97919	1.9394e-59	-1.70019	0.0067965
CHFR	-0.120375	1	0.116629	0.533131	-0.0587826	1	0.149769	1
CHGA	-0.00630956	1	0.00932013	0.95317	0.164131	1	-0.163263	1
CHGB	0.202693	1	0.17864	0.389371	-0.264261	1	-0.432235	1
CHI3L1	0.206074	1	0.0625029	0.686574	-5.38047e-06	1	0.564951	1
CHI3L2	-0.279383	1	-0.000263715	0.998634	0.137545	1	0.212562	1
CHIA	0.25932	1	0.0368806	0.833009	0.137022	1	0.320415	1
CHIC1	-0.0399594	1	0.0123166	0.949371	0.102374	1	0.0936406	1
CHIC2	-0.111457	1	-0.607427	0.000189304	-0.241272	1	0.629241	1
CHID1	-0.0631377	1	-0.0895965	0.630255	0.140665	1	0.325047	1
CHIT1	-0.786511	1	0.0331849	0.878781	0.0050198	1	-0.0340666	1
CHKA	-1.34827	1	0.457524	0.193815	-0.334561	1	-0.478764	1
CHKB	-0.246541	1	-0.15175	0.591648	-0.0134304	1	-0.573683	1
CHL1	0.120533	1	0.0416582	0.801171	0.0175592	1	-0.81117	1
CHM	0.277792	1	0.253453	0.120326	0.351024	1	0.406912	1
CHML	0.564987	1	0.216542	0.190937	0.136588	1	0.79325	1
CHMP1A	-0.760556	1	-1.076	2.43775e-07	-1.32001	2.07169e-09	-1.16537	1
CHMP1B	0.303592	1	0.233553	0.27226	-0.173748	1	0.650136	1
CHMP2A	-1.44562	1	-2.24574	8.76175e-05	-1.92418	7.94083e-11	-1.25861	1
CHMP2B	0.732997	1	0.52577	0.0176077	0.401523	1	-0.0104873	1
CHMP3	-0.132839	1	-1.33956	7.89374e-13	-1.24523	2.38353e-10	-0.604005	1
CHMP4A	-0.529642	1	-0.238281	0.20261	-0.413617	1	1.70829	1
CHMP4B	-0.684411	1	-1.79122	2.03671e-17	-0.686368	1	-0.352883	1
CHMP4C	0.832057	1	0.606753	0.00473589	0.175037	1	1.37324	1
CHMP5	-2.01157	2.67167e-08	-1.71872	4.89115e-27	-1.22314	0.146841	-0.670425	1
CHMP6	-2.50932	3.85422e-28	-2.18109	1.65303e-11	-1.41841	2.41569e-07	-1.30782	1
CHMP7	-0.749115	1	-1.25267	6.1826e-13	-0.697785	1	-0.209481	1
CHN1	0.315935	1	-0.0332217	0.882074	0.123754	1	0.42845	1
CHN2	-0.00716086	1	-0.0391536	0.809947	0.444932	1	-0.23434	1
CHODL	0.370457	1	0.140117	0.377018	0.248782	1	0.283487	1
CHORDC1	-0.994677	1	-2.47558	4.81062e-21	-1.29176	0.00621651	-2.46821	0.00899241
CHP1	-0.45886	1	0.144905	0.362556	-1.41506	3.68455e-12	-0.843819	1
CHP2	-0.628201	1	0.1414	0.412478	-0.320148	1	-0.760566	1
CHPF	0.336335	1	0.593952	0.000137528	0.163363	1	-0.0122831	1
CHPF2	-0.658439	1	0.0696269	0.670002	0.0196	1	-0.105162	1
CHPT1	0.287494	1	-0.0403404	0.792926	0.117647	1	0.481898	1
CHRAC1	0.0865683	1	-0.170161	0.327525	-0.588712	1	-1.10162	1
CHRD	0.442461	1	0.209944	0.170929	0.324795	1	0.1618	1
CHRDL1	0.342968	1	0.749578	3.71387e-06	0.151876	1	0.118252	1
CHRDL2	-0.216152	1	-0.0388261	0.860228	-0.270915	1	-0.435999	1
CHRFAM7A	-0.0430406	1	0.0498454	0.76337	0.0882974	1	0.294333	1
CHRM1	-0.866622	1	-0.15669	0.381156	-0.0323341	1	-0.506921	1
CHRM2	0.0590616	1	0.169608	0.285656	0.373934	1	0.860779	1
CHRM3	0.0461331	1	0.0266614	0.882974	0.42293	1	0.0364347	1
CHRM4	-0.522707	1	-0.462884	0.0121203	0.00841214	1	-0.431269	1
CHRM5	-0.526677	1	-0.289961	0.142017	0.210732	1	0.608282	1
CHRNA1	0.039616	1	0.287934	0.190045	-0.143228	1	0.156997	1
CHRNA10	0.646032	1	-0.263505	0.0995657	0.101171	1	0.427766	1
CHRNA2	0.699682	1	-0.083812	0.706807	-0.0615683	1	0.0160948	1
CHRNA3	0.152985	1	0.183895	0.452614	0.0372395	1	-0.342159	1
CHRNA4	1.23954	0.0154154	-0.290152	0.118456	0.252339	1	0.633	1
CHRNA5	0.316774	1	0.203677	0.195321	0.505345	1	0.432704	1
CHRNA6	0.660414	1	0.17684	0.272644	0.155751	1	-0.0213469	1
CHRNA7	-0.0490816	1	-0.160443	0.473482	-0.413115	1	-0.127539	1
CHRNA9	0.339779	1	0.0222099	0.889743	0.337187	1	-0.203626	1
CHRNB1	0.283707	1	0.786569	0.00715601	0.472338	1	1.45471	1
CHRNB2	0.164705	1	0.207529	0.295063	0.0736594	1	0.232293	1
CHRNB3	0.433492	1	0.0909032	0.737145	-0.0501326	1	0.148404	1
CHRNB4	-0.285223	1	-0.650187	0.00478008	-0.0479589	1	0.0819282	1
CHRND	-0.210188	1	-0.10685	0.562137	0.0995732	1	-0.0285872	1
CHRNE	-0.682642	1	-0.112176	0.596066	-0.3692	1	-0.220438	1
CHRNG	0.0878964	1	0.0076902	0.977236	-0.0623429	1	0.576645	1
CHST1	-0.0334653	1	-0.0306474	0.888125	-0.11038	1	-0.17317	1
CHST10	0.177788	1	-0.406768	0.00876824	-0.0750213	1	-0.516251	1
CHST11	0.103215	1	0.33241	0.072134	-0.00460982	1	-0.0824818	1
CHST12	0.470951	1	-0.209015	0.208402	0.441199	1	0.383347	1
CHST13	0.145995	1	0.229011	0.134521	0.559546	1	0.489663	1
CHST14	0.275388	1	0.00998394	0.961618	0.13787	1	-0.243842	1
CHST15	0.754602	1	0.395579	0.0232943	-0.125396	1	1.18408	1
CHST2	0.406982	1	0.177993	0.301904	-0.0786165	1	0.316262	1
CHST3	0.414941	1	-0.00731519	0.970237	0.203578	1	0.23536	1
CHST4	-0.103752	1	-0.587792	0.00919471	0.153944	1	-0.298668	1
CHST5	0.465976	1	-0.089185	0.599042	0.757329	0.447853	-0.188053	1
CHST6	0.241588	1	-0.17455	0.466777	0.429103	1	0.267081	1
CHST7	0.111478	1	0.264683	0.0918004	0.335703	1	0.0887737	1
CHST8	0.0499086	1	0.0151608	0.940283	-0.236994	1	-0.297043	1
CHST9	0.18949	1	0.194863	0.493605	0.710372	1	0.663963	1
CHSY1	-0.44855	1	-0.613207	0.00860328	0.249324	1	-0.220367	1
CHSY3	-0.442163	1	-0.114118	0.556391	-0.156445	1	-0.122518	1
CHTF18	-3.37147	4.78213e-43	-2.69378	4.34461e-55	-2.10915	9.56811e-09	-1.50874	0.0647686
CHTF8	-0.770555	1	-1.20437	1.84523e-09	-0.714523	1	-1.03998	1
CHTOP	-1.24114	7.14918e-06	-1.51646	3.9478e-21	-0.625775	1	-0.196009	1
CHUK	-0.432477	1	-0.241832	0.187876	0.228145	1	-0.469223	1
CHURC1	0.247549	1	0.206635	0.358409	0.133039	1	0.596523	1
CHURC1-FNTB	-3.72852	3.73499e-15	-2.80219	2.00355e-25	-3.13709	2.26527e-18	-2.08158	2.88519e-06
CIAO1	-4.84959	2.31363e-17	-3.49142	9.965e-73	-2.86615	9.42335e-08	-1.31419	1
CIAPIN1	-0.624074	1	-0.772387	1.83771e-06	-0.0904626	1	0.685297	1
CIART	0.0024013	1	-0.466046	0.0804849	0.00923236	1	-0.092597	1
CIB1	0.450087	1	-0.0557331	0.792555	0.499532	1	0.203784	1
CIB2	0.627891	1	0.216499	0.161118	0.345321	1	0.412331	1
CIB3	0.355928	1	-0.133407	0.70492	-0.175479	1	0.36751	1
CIB4	0.526156	1	0.161068	0.493817	-0.408005	1	0.330681	1
CIC	0.517846	1	2.00392	4.06481e-20	0.53315	1	-0.661729	1
CIDEA	-0.158167	1	0.0215074	0.91823	-0.0747631	1	1.01006	1
CIDEB	0.0442579	1	-0.108129	0.493606	-1.19746	7.1852e-06	-0.00141484	1
CIDEC	-0.205923	1	0.147534	0.388289	0.103105	1	-0.382709	1
CIITA	-0.678574	1	-0.495647	0.0110917	-1.03794	0.000657168	0.902677	1
CILP	-0.0324186	1	-0.137029	0.673205	-0.169903	1	-0.150103	1
CILP2	-0.0747455	1	-0.446539	0.00352826	-0.166805	1	0.548237	1
CINP	-2.05453	4.1723e-19	-2.59847	4.11743e-48	-1.49127	6.86861e-15	-0.723468	1
CIPC	-0.755872	1	-0.112639	0.573672	0.539562	1	0.612161	1
CIR1	-0.354488	1	-0.622939	0.118911	0.232853	1	1.08244	1
CIRBP	-0.479641	1	-0.519824	0.123908	-0.690005	1	-0.511495	1
CIRH1A	-2.5512	1	-2.18678	5.95395e-27	-3.01142	0.0013894	-0.971248	1
CISD1	0.0989444	1	0.126185	0.578896	-0.071647	1	0.669234	1
CISD2	1.09501	1	0.238214	0.132636	0.26143	1	1.01638	1
CISD3	0.00598223	1	-0.831554	0.00138223	0.137534	1	0.18061	1
CISH	0.593115	1	0.0392721	0.852549	0.757635	0.438915	0.118412	1
CIT	-1.03652	0.646965	-1.59426	2.109e-21	-1.69293	9.17701e-17	-0.729316	1
CITED1	0.848229	1	0.332983	0.0890496	0.258519	1	0.127732	1
CITED2	-0.0462323	1	0.384016	0.10722	-0.201039	1	0.221738	1
CITED4	-0.134879	1	0.0879102	0.572669	0.00471525	1	0.0919102	1
CIZ1	-0.505187	1	0.439422	0.0615211	0.0799623	1	0.120958	1
CKAP2	0.666633	1	0.0246576	0.881775	-0.214634	1	0.114222	1
CKAP2L	-0.339874	1	0.149891	0.557448	-0.0984192	1	-0.546425	1
CKAP4	-0.148817	1	0.00329885	0.983362	0.218062	1	0.492819	1
CKAP5	-2.15495	0.00064075	-1.9868	1.89872e-17	-2.71837	1.02925e-34	-0.971454	1
CKB	0.544369	1	-0.0628551	0.686791	0.053909	1	-0.123864	1
CKLF	-0.275902	1	-0.125545	0.562958	0.109688	1	0.362492	1
CKLF-CMTM1	0.322094	1	0.286879	0.0677896	0.222262	1	-0.336655	1
CKM	-0.918584	1	0.342985	0.0466768	0.141414	1	0.301803	1
CKMT1A	0.389466	1	-0.0400114	0.817533	0.0281534	1	-0.14172	1
CKMT1B	0.255507	1	-0.188639	0.272784	0.0132742	1	-0.0355645	1
CKMT2	-0.594406	1	-0.109077	0.626364	-0.0509122	1	0.21385	1
CKS1B	-2.63602	2.79308e-17	-3.215	9.50178e-42	-2.03628	1.06549e-26	-0.411729	1
CKS2	0.0235387	1	-0.718203	0.000550686	-0.193949	1	-0.413853	1
CLASP1	0.00193473	1	0.00267575	0.98731	-1.34142	9.315e-11	-0.152156	1
CLASP2	-0.748262	1	0.125644	0.547541	-0.244565	1	-0.734302	1
CLASRP	-1.20602	0.142702	-1.46815	7.55513e-08	-0.571166	1	-0.130015	1
CLC	0.222886	1	-0.0629547	0.718473	0.277736	1	0.0328427	1
CLCA1	0.615486	1	0.175734	0.272676	0.0393969	1	-0.375915	1
CLCA2	0.350049	1	-0.122568	0.460885	-0.260037	1	-0.0293944	1
CLCA4	-0.228776	1	0.253773	0.209483	0.163837	1	0.361696	1
CLCC1	-0.0410566	1	-0.827444	8.8716e-05	-0.655079	1	-0.804395	1
CLCF1	0.330051	1	-0.2813	0.179082	-0.396736	1	-0.183194	1
CLCN1	0.25115	1	0.0530394	0.777793	0.106746	1	0.386222	1
CLCN2	0.115469	1	-0.028748	0.924788	0.312235	1	-0.230905	1
CLCN3	0.488299	1	0.035772	0.877483	0.38424	1	0.117307	1
CLCN4	0.317011	1	0.280345	0.0910251	0.517426	1	0.196138	1
CLCN5	0.448044	1	-0.463577	0.125017	-0.0389445	1	0.253456	1
CLCN6	-0.364325	1	-0.0996668	0.583575	-0.17106	1	-0.235563	1
CLCN7	0.13481	1	0.333929	0.0297929	-0.21884	1	0.15618	1
CLCNKA	-0.433049	1	-0.221483	0.21099	-0.0685268	1	1.2736	1
CLCNKB	0.551856	1	0.262974	0.161782	0.0133452	1	0.479961	1
CLDN1	0.357664	1	0.16549	0.312908	0.152263	1	0.0719535	1
CLDN10	0.607668	1	0.134461	0.395006	0.253577	1	0.966232	1
CLDN11	0.636137	1	0.368291	0.0634065	0.403747	1	0.0146434	1
CLDN12	-0.119385	1	-0.149087	0.32945	0.0503265	1	0.396496	1
CLDN14	0.114484	1	0.253749	0.224145	-0.104754	1	0.107693	1
CLDN15	-0.282898	1	-0.272185	0.0850661	0.312066	1	-0.519106	1
CLDN16	0.32328	1	0.0298114	0.849912	0.311497	1	0.36114	1
CLDN17	0.103036	1	0.0784657	0.652291	0.183972	1	0.283461	1
CLDN18	0.211235	1	0.331627	0.083878	0.219898	1	0.763919	1
CLDN19	-0.219239	1	0.0210058	0.914581	-0.00485855	1	0.749461	1
CLDN2	0.611623	1	0.342548	0.104298	0.282101	1	0.436468	1
CLDN20	0.377548	1	0.240277	0.119178	0.0553777	1	0.338304	1
CLDN22	-0.369855	1	0.30669	0.157285	0.185855	1	-0.316409	1
CLDN23	0.370476	1	0.295932	0.0808059	0.288977	1	0.664304	1
CLDN24	0.374141	1	0.406626	0.0113406	0.493884	1	0.608845	1
CLDN25	0.151201	1	0.0122776	0.937429	0.0993303	1	-0.151038	1
CLDN3	-0.394992	1	-0.0982817	0.545038	0.155068	1	0.0307638	1
CLDN34	0.364767	1	0.0158634	0.958793	0.148274	1	0.395173	1
CLDN4	-0.589331	1	-0.224026	0.171608	0.068588	1	1.01821	1
CLDN5	-2.10014	1	-0.408401	0.0105704	0.325262	1	0.805138	1
CLDN6	-0.637382	1	-0.748796	6.05348e-06	-0.485343	1	-0.464574	1
CLDN7	-0.271127	1	-0.074272	0.678134	-0.366613	1	0.293451	1
CLDN8	0.406989	1	0.0868968	0.671469	0.542352	1	0.547411	1
CLDN9	-0.501239	1	-1.20863	1.249e-06	-0.0183726	1	0.101655	1
CLDND1	0.362174	1	0.0945284	0.590994	0.109313	1	-0.31389	1
CLDND2	0.37923	1	0.225386	0.408622	0.228889	1	1.24171	1
CLEC10A	-0.640031	1	0.0853417	0.61365	-0.0295636	1	1.03854	1
CLEC11A	0.568942	1	0.175584	0.249153	-0.000361183	1	0.325497	1
CLEC12A	0.37491	1	0.21616	0.165793	-0.0717068	1	0.227455	1
CLEC12B	0.140392	1	0.266127	0.211773	-0.0418483	1	1.27128	0.691456
CLEC14A	0.250922	1	0.156931	0.428938	-0.356932	1	-0.11112	1
CLEC16A	0.156561	1	-0.840699	3.84389e-07	-0.421896	1	-0.00783721	1
CLEC17A	-0.0305549	1	0.281956	0.348365	0.0688426	1	1.61637	1
CLEC18A	-0.409897	1	-0.0619534	0.718299	-0.0183933	1	-1.02619	1
CLEC18B	0.243307	1	-0.600917	0.000973524	-0.133646	1	0.462782	1
CLEC18C	-0.916891	1	-1.68789	1.20263e-20	-0.8545	1	-2.0854	1
CLEC19A	0.318308	1	-0.0489155	0.778785	-0.132769	1	-0.261274	1
CLEC1A	-0.300692	1	0.174243	0.434216	0.131461	1	-0.0819027	1
CLEC1B	-0.398498	1	0.0800537	0.650331	0.0202733	1	0.034026	1
CLEC2A	0.525596	1	0.00223188	0.990257	-0.0470053	1	0.592805	1
CLEC2B	0.0903009	1	-0.00209355	0.989952	0.324874	1	0.386813	1
CLEC2D	0.694753	1	0.444931	0.00546038	0.11604	1	0.913998	1
CLEC2L	-0.295053	1	0.00954764	0.956311	-0.442709	1	-0.123447	1
CLEC3A	1.03924	1	-0.0229565	0.926429	0.482355	1	0.489882	1
CLEC3B	-0.21375	1	-0.222676	0.444076	0.269853	1	0.185951	1
CLEC4A	0.189354	1	0.208076	0.392703	0.771782	0.0848444	0.030369	1
CLEC4C	0.465749	1	-0.00153851	0.992426	0.323795	1	0.470571	1
CLEC4D	0.32148	1	0.155193	0.379847	0.750309	1	0.614146	1
CLEC4E	0.954465	1	0.088009	0.648058	-0.25455	1	0.449782	1
CLEC4F	-0.327187	1	-0.0426189	0.843049	-0.432561	1	0.289173	1
CLEC4G	-0.489696	1	-0.4222	0.115352	0.485297	1	0.183771	1
CLEC4M	0.216549	1	-0.13379	0.548718	0.128467	1	-0.195207	1
CLEC5A	-0.254386	1	0.306854	0.24388	0.411003	1	-0.287589	1
CLEC6A	0.187967	1	0.133992	0.539398	0.121709	1	0.858499	1
CLEC7A	0.978036	0.0171975	0.467585	0.00324337	0.168071	1	0.389659	1
CLEC9A	0.290167	1	0.043561	0.816483	0.494593	1	0.322123	1
CLECL1	0.305819	1	0.213423	0.366505	-0.0471717	1	-0.196804	1
CLGN	0.702141	1	0.410925	0.0394499	0.215056	1	0.523038	1
CLHC1	-0.210369	1	0.0756489	0.636038	-0.166033	1	-0.417003	1
CLIC1	0.276399	1	0.153081	0.345293	0.252805	1	0.188352	1
CLIC2	0.278372	1	0.406681	0.0163099	0.335443	1	0.493103	1
CLIC3	0.0206561	1	0.227377	0.152509	0.0504865	1	0.0187014	1
CLIC4	0.300274	1	0.314889	0.21686	-0.0956203	1	0.350282	1
CLIC5	-0.314992	1	-0.218246	0.213082	0.0647007	1	0.0397593	1
CLIC6	-0.0510395	1	0.236049	0.196403	0.319025	1	0.619419	1
CLINT1	0.0351664	1	1.03711	1.22742e-11	-0.191621	1	-0.10179	1
CLIP1	0.0966168	1	0.225106	0.232339	-0.505639	1	0.687373	1
CLIP2	0.00134127	1	-0.00598951	0.983685	-0.0646418	1	-0.214804	1
CLIP3	-0.0355449	1	0.00229138	0.989795	-0.0605363	1	-0.0630861	1
CLIP4	0.543322	1	0.483457	0.0410927	0.430577	1	0.39212	1
CLK1	0.0767458	1	-0.0268437	0.893506	-0.189192	1	-0.0224826	1
CLK2	-2.15793	1.34556e-13	-0.188658	0.52902	-0.4498	1	-0.551767	1
CLK3	-0.234326	1	0.1651	0.686384	-0.370632	1	-0.21699	1
CLK4	0.536135	1	-0.0513354	0.833333	-0.133288	1	-0.398669	1
CLLU1	0.580531	1	0.457831	0.00389446	0.570185	1	0.276513	1
CLLU1OS	0.525588	1	0.180528	0.352931	0.416124	1	0.0697868	1
CLMN	0.250498	1	-0.247679	0.166636	0.0718158	1	0.243896	1
CLMP	0.556671	1	0.432564	0.0225818	0.024097	1	0.47743	1
CLN3	-0.444471	1	-0.58557	0.0120148	-0.26662	1	-0.117986	1
CLN5	0.397466	1	0.527335	0.0319938	-0.149383	1	-0.30144	1
CLN6	0.583775	1	-0.165736	0.29746	-0.0105798	1	0.305917	1
CLN8	0.00988344	1	0.10271	0.576636	0.349838	1	0.965247	1
CLNK	-0.247784	1	0.368519	0.0176499	0.0966237	1	0.756165	1
CLNS1A	-4.17462	2.51717e-09	-2.10909	5.32601e-23	-2.59987	1.16293e-22	-1.07656	1
CLOCK	0.656476	1	0.0292639	0.909429	0.660344	1	0.430199	1
CLP1	-3.00486	9.87383e-12	-4.59144	3.12882e-46	-2.6581	9.5456e-36	-0.713372	1
CLPB	-0.129199	1	-2.16306	4.59609e-13	-1.09718	0.25864	-0.663586	1
CLPP	-2.34981	5.34511e-18	-1.53177	1.54655e-12	-0.349691	1	-0.40766	1
CLPS	0.438576	1	0.0871386	0.574779	0.191997	1	0.464436	1
CLPSL1	-0.228842	1	0.048979	0.792263	0.129276	1	-1.06705	1
CLPSL2	-0.13439	1	0.321839	0.0945141	-0.0443415	1	0.196523	1
CLPTM1	0.171681	1	-0.773074	1.71198e-06	0.158348	1	0.383624	1
CLPTM1L	0.133067	1	-0.184011	0.247591	0.239477	1	-0.403097	1
CLPX	-1.37485	1	-1.45614	1.25022e-11	-0.148616	1	-0.608391	1
CLRN1	0.487404	1	-0.347068	0.0475255	0.407846	1	-0.398785	1
CLRN2	-0.0107523	1	0.283893	0.0716532	0.213757	1	0.3404	1
CLRN3	0.113968	1	0.279902	0.27305	-0.161092	1	0.146927	1
CLSPN	-0.730457	1	-0.997895	2.07531e-06	-0.378916	1	-0.889802	1
CLSTN1	-0.00895182	1	-0.151686	0.498308	-0.243092	1	0.907089	1
CLSTN2	-0.00913193	1	-0.21955	0.162138	0.0588926	1	-0.0259555	1
CLSTN3	0.138502	1	0.0260482	0.898365	0.499193	1	-0.466615	1
CLTA	0.57742	1	-0.281511	0.255774	-0.147906	1	0.277781	1
CLTB	-0.175355	1	0.0656112	0.66936	0.1709	1	0.535466	1
CLTC	-2.17373	1	-2.28224	6.227e-13	-2.17845	4.26718e-15	-1.58734	1
CLTCL1	-2.05933	1.30177e-07	0.100914	0.610043	0.272008	1	-0.535968	1
CLU	-0.0890904	1	0.21475	0.230139	0.149534	1	0.192945	1
CLUAP1	-0.501489	1	0.187216	0.28478	-0.0218177	1	-0.806117	1
CLUH	0.284635	1	0.074347	0.724753	-1.29086	4.08317e-11	-0.961807	1
CLUL1	-0.102131	1	0.359291	0.149831	0.00408036	1	0.374304	1
CLVS1	0.123612	1	0.392336	0.0171429	0.21066	1	-0.433129	1
CLVS2	-0.0195257	1	-0.00289501	0.990552	-0.332414	1	0.264912	1
CLYBL	0.475957	1	0.420768	0.00917583	0.210607	1	0.103893	1
CMA1	0.728069	1	0.220366	0.158241	0.468312	1	0.887912	1
CMAS	-0.282393	1	-0.568572	0.0211517	0.436926	1	0.41992	1
CMBL	0.0164892	1	0.111715	0.532357	0.0885784	1	0.548604	1
CMC1	-1.07767	0.112326	-0.410139	0.0106089	-0.534022	1	-0.0418963	1
CMC2	0.464026	1	0.304698	0.0450554	0.361903	1	0.154961	1
CMC4	0.00290543	1	0.577531	0.000602295	0.546982	1	0.737577	1
CMIP	-3.21889	2.60714e-12	-2.51638	1.70791e-17	-0.0172614	1	-0.79429	1
CMKLR1	0.289289	1	-0.158273	0.478615	-0.135481	1	-0.498527	1
CMPK1	-1.79223	8.72696e-08	-1.94425	3.22853e-20	-1.49466	9.55568e-13	-0.869497	1
CMPK2	-0.133168	1	-0.22028	0.187499	0.210286	1	0.406146	1
CMSS1	0.0991621	1	0.177241	0.289943	0.225841	1	-0.357039	1
CMTM1	0.0395063	1	-0.0559434	0.729213	-0.182382	1	0.475804	1
CMTM2	-0.17204	1	0.11364	0.468183	0.433809	1	0.24966	1
CMTM3	0.555586	1	0.295246	0.085188	-0.050189	1	0.192589	1
CMTM4	0.311544	1	-0.0496924	0.751249	-0.216782	1	0.655292	1
CMTM5	0.208402	1	0.276928	0.131214	-1.04929	2.54407e-06	-0.588391	1
CMTM6	0.77275	1	-0.148781	0.556193	-0.116079	1	0.610885	1
CMTM7	0.156711	1	0.151198	0.497826	-0.137309	1	0.14532	1
CMTM8	-0.59483	1	0.219739	0.249943	0.350571	1	0.0422676	1
CMTR1	-1.66234	1	-3.02558	0.0146981	-2.38648	4.10669e-07	-1.80716	1.45847e-05
CMTR2	0.0603759	1	-0.228115	0.387797	0.179886	1	-0.171204	1
CMYA5	-0.0813193	1	0.147169	0.612761	-0.0061637	1	-0.195994	1
CNBD1	-0.621473	1	0.442197	0.198734	-0.557534	1	-0.302932	1
CNBD2	-0.165007	1	-0.051069	0.753169	-0.616467	1	1.04144	1
CNBP	0.273162	1	-0.0199724	0.896279	-0.720165	1	-0.434121	1
CNDP1	0.308315	1	0.211868	0.238878	0.17012	1	-0.109732	1
CNDP2	0.177288	1	0.0529957	0.728892	0.11277	1	0.583603	1
CNEP1R1	-0.114809	1	-1.17158	2.19775e-12	-0.456601	1	0.168394	1
CNFN	0.0975678	1	-0.00727676	0.961665	0.228356	1	0.566825	1
CNGA1	0.132541	1	0.288595	0.11386	0.0582391	1	1.32885	1
CNGA2	0.726376	1	0.51277	0.00304294	0.611597	1	0.118759	1
CNGA3	-0.0804252	1	-0.154759	0.71655	-0.514828	1	-0.465952	1
CNGA4	-0.508173	1	-0.0308449	0.866884	-0.167025	1	-0.111856	1
CNGB1	0.102698	1	0.073431	0.72013	-0.264281	1	0.261766	1
CNGB3	0.818275	1	0.41358	0.00820716	0.476164	1	-0.313119	1
CNIH1	0.166252	1	-0.12827	0.442319	-0.768275	1	0.861334	1
CNIH2	-0.133238	1	-0.161536	0.43541	-0.256205	1	-0.116442	1
CNIH3	0.376434	1	0.1815	0.347458	0.280112	1	0.775761	1
CNIH4	0.179765	1	0.0425059	0.791707	0.148959	1	0.771338	1
CNKSR1	-0.107561	1	-0.0609449	0.772026	0.0780594	1	0.230431	1
CNKSR2	0.0272558	1	0.32942	0.178822	0.0446191	1	0.456659	1
CNKSR3	-0.0143653	1	0.281944	0.278165	0.0881263	1	-0.771907	1
CNN1	-0.0915347	1	-0.185899	0.503453	0.355315	1	-0.088993	1
CNN2	-0.103445	1	-0.218188	0.171101	-0.1028	1	0.230964	1
CNN3	0.452479	1	0.267835	0.0840393	0.651009	1	-0.397243	1
CNNM1	-0.14297	1	0.239612	0.123838	-0.424472	1	0.337033	1
CNNM2	0.0112441	1	0.466222	0.00330992	0.333836	1	1.01605	1
CNNM3	0.243723	1	0.315	0.271711	-0.017698	1	-0.291256	1
CNNM4	-0.269545	1	0.0813403	0.74999	0.0318279	1	0.223496	1
CNOT1	-0.248078	1	-2.44287	1.00029e-12	-1.13636	7.16658e-08	-1.96785	0.301633
CNOT10	-0.953139	1	-1.71075	5.77482e-10	-0.147964	1	-0.356902	1
CNOT11	-0.471326	1	-0.908938	2.29987e-06	-1.30553	0.00218172	0.0493631	1
CNOT2	-0.42512	1	-1.07913	2.17355e-05	-0.959433	1	-1.04818	1
CNOT3	-1.90354	8.89972e-13	-2.16674	5.59976e-09	-1.94259	5.16376e-09	-1.82382	0.117668
CNOT4	-0.310705	1	0.02648	0.94162	0.636144	1	0.353168	1
CNOT6	1.35528	0.0454772	-0.0179729	0.947	0.55684	1	0.300744	1
CNOT6L	0.96996	0.729092	-0.344946	0.104061	-0.0320632	1	-0.44829	1
CNOT7	1.9245	6.74378e-11	-0.278146	0.160541	-0.19157	1	0.366601	1
CNOT8	0.33867	1	0.102885	0.739892	0.133963	1	0.744681	1
CNP	0.267658	1	0.389922	0.166258	-0.304799	1	0.70291	1
CNPPD1	0.486811	1	-0.567557	0.00676583	0.171368	1	0.425621	1
CNPY1	0.637351	1	-0.0169619	0.914578	0.332299	1	0.641224	1
CNPY2	-1.24242	0.0492192	0.330185	0.0851477	-1.43136	1	-0.745104	1
CNPY3	0.500974	1	0.00258637	0.988225	0.758049	1	0.7538	1
CNPY4	0.407254	1	-0.183064	0.544151	0.0522478	1	-0.283416	1
CNR1	0.578236	1	0.780606	0.00212294	0.117256	1	0.346038	1
CNR2	0.205937	1	0.239604	0.127322	0.188546	1	-0.0841695	1
CNRIP1	-0.525764	1	-0.0248128	0.915869	-0.261388	1	0.325851	1
CNST	0.267421	1	0.221125	0.40897	0.301989	1	0.15071	1
CNTD1	0.337059	1	0.244784	0.154574	-0.00355447	1	0.662616	1
CNTD2	-0.00986471	1	0.276841	0.271628	-0.036913	1	0.0458483	1
CNTF	-0.0913493	1	0.129412	0.447282	-0.167293	1	0.580974	1
CNTFR	-0.429003	1	0.276505	0.0959003	0.384871	1	-0.0757603	1
CNTLN	0.474926	1	0.228011	0.334203	0.23771	1	0.184746	1
CNTN1	-0.0494571	1	0.0362969	0.905786	0.0596328	1	0.884701	1
CNTN2	-0.298162	1	0.169329	0.347733	-0.0270029	1	-0.557665	1
CNTN3	0.0997607	1	0.198895	0.333795	-0.170193	1	-0.157173	1
CNTN4	0.102016	1	-0.131471	0.511048	0.0150118	1	0.295117	1
CNTN5	0.374984	1	0.29203	0.0751177	0.132252	1	0.499063	1
CNTN6	0.887519	1	-0.0589468	0.709536	0.450072	1	0.309375	1
CNTNAP1	-0.786113	1	-0.414273	0.0767274	-0.708574	1	0.485494	1
CNTNAP2	0.00511329	1	0.0569494	0.711266	0.293665	1	0.554942	1
CNTNAP3	0.473203	1	-0.0894329	0.615331	-0.208158	1	0.531374	1
CNTNAP3B	-0.687358	1	-0.795224	3.99705e-05	-0.777754	1	0.344205	1
CNTNAP4	0.591446	1	0.11112	0.695827	-0.42522	1	0.419059	1
CNTNAP5	0.359933	1	-0.0712936	0.712169	-0.132234	1	-0.135707	1
CNTRL	0.109501	1	0.267726	0.11355	0.214021	1	0.47706	1
CNTROB	0.286598	1	-0.243876	0.392182	-0.138652	1	0.777095	1
COA1	-0.109861	1	0.104617	0.517138	0.219016	1	-0.479853	1
COA3	-1.25724	1	-1.27562	1.108e-07	-0.908306	0.0020584	-1.36452	0.0149249
COA4	-0.117587	1	-0.108493	0.655868	-0.164767	1	-1.03317	1
COA5	-2.23507	0.633862	-1.76374	4.33802e-06	-0.959621	1	-1.46886	1
COA6	-3.84067	4.72798e-21	-4.89041	3.07772e-75	-3.63849	5.00452e-74	-2.52476	4.21299e-06
COA7	-0.793375	1	-1.92231	4.83405e-13	-1.63037	8.86176e-14	-0.970803	1
COASY	-2.88981	5.38808e-26	-2.79137	1.79824e-40	-2.47242	3.753e-26	-2.19503	3.67284e-10
COBL	0.20025	1	0.143004	0.360001	0.32277	1	0.149093	1
COBLL1	0.240098	1	0.336775	0.048162	0.233942	1	0.263069	1
COCH	0.62076	1	0.014246	0.925571	-1.26491	1.29339e-10	0.103754	1
COG1	-0.456875	1	-1.13723	1.26974e-11	-0.207927	1	-0.267849	1
COG2	-1.32922	0.000406747	-0.974259	0.000548542	-1.51508	1	0.36718	1
COG3	-2.66054	1.15946e-23	-2.25659	3.71086e-47	-1.81197	2.04668e-21	-0.560337	1
COG4	-3.85838	2.45874e-21	-1.5498	0.000349048	-1.84004	5.06202e-11	-1.38856	1
COG5	-0.185044	1	-0.311474	0.220884	-0.289172	1	1.43128	1
COG6	-0.347529	1	-0.298859	0.109751	-0.16791	1	-0.143703	1
COG7	-1.72383	0.0326568	-0.945986	1.69927e-05	-1.42188	0.0257908	-0.486241	1
COG8	-1.99876	1	-2.47249	3.97188e-13	-1.29898	1	-2.76919	2.37031e-14
COIL	-0.178876	1	0.395507	0.0329451	-0.475284	1	-0.91645	1
COL10A1	0.486779	1	0.204912	0.185284	0.299913	1	-0.0585729	1
COL11A1	-0.418854	1	0.0924948	0.564382	0.265549	1	0.232394	1
COL11A2	0.0740843	1	0.275673	0.116761	0.496906	1	0.904791	1
COL12A1	0.128297	1	0.129644	0.529376	0.234729	1	0.550364	1
COL13A1	-0.409409	1	0.160558	0.303736	0.137402	1	0.296037	1
COL14A1	0.0115715	1	0.258129	0.248363	0.0231603	1	0.249712	1
COL15A1	0.21587	1	0.425125	0.00926409	-0.0209698	1	0.830104	1
COL16A1	0.406417	1	0.404544	0.0148513	0.157661	1	0.0728041	1
COL17A1	-0.127577	1	-0.0546075	0.776227	0.128628	1	0.273253	1
COL18A1	-0.128261	1	-0.0829714	0.70177	0.0265564	1	-0.268188	1
COL19A1	-0.19222	1	0.0710044	0.804097	0.451217	1	0.120065	1
COL1A1	-0.177743	1	-0.172761	0.310791	-0.198226	1	-0.28355	1
COL1A2	-0.132423	1	0.212036	0.272872	-0.0312114	1	0.175857	1
COL20A1	0.0221628	1	-0.110182	0.695771	-0.554781	1	-0.512692	1
COL21A1	0.351465	1	0.160321	0.311656	0.555137	1	1.57053	1
COL22A1	0.451734	1	-0.118388	0.461547	0.14128	1	0.29856	1
COL23A1	0.0268979	1	0.0703611	0.685073	0.0913635	1	-0.0359064	1
COL24A1	0.715534	1	0.202486	0.322522	-0.121958	1	-0.0898964	1
COL25A1	0.270357	1	0.381261	0.0905719	0.127651	1	0.422218	1
COL26A1	-0.693888	1	0.136781	0.532725	0.12368	1	-0.195785	1
COL27A1	-0.291666	1	-0.252117	0.210211	-0.490234	1	0.212768	1
COL28A1	0.321146	1	-0.0391392	0.834697	-0.221211	1	-0.104167	1
COL2A1	-0.0955369	1	0.23294	0.151572	0.410964	1	0.367392	1
COL3A1	-0.148108	1	-0.0294478	0.878481	0.157064	1	0.0336415	1
COL4A1	0.151048	1	0.253199	0.10254	0.180162	1	0.140665	1
COL4A2	0.710577	1	0.18981	0.24501	0.390756	1	0.807001	1
COL4A3	0.292104	1	0.400014	0.0572909	0.0717777	1	0.243156	1
COL4A3BP	-0.549986	1	-0.593638	0.000930636	-1.15196	2.88582e-05	-0.513796	1
COL4A4	0.347206	1	0.307725	0.118748	0.290296	1	0.222789	1
COL4A5	0.676648	1	-0.0112334	0.957531	0.56809	1	0.446036	1
COL4A6	0.382267	1	0.294705	0.142491	0.419476	1	0.244703	1
COL5A1	-0.306748	1	0.139162	0.457635	-0.143576	1	0.471365	1
COL5A2	0.677172	1	0.437813	0.0278747	0.0891153	1	-0.114993	1
COL5A3	-0.236681	1	0.0189602	0.916633	0.0600486	1	-0.129148	1
COL6A1	-0.561131	1	-0.266905	0.127373	-0.318363	1	0.565713	1
COL6A2	0.350337	1	0.1418	0.508147	0.236137	1	0.593702	1
COL6A3	0.819532	1	-0.21526	0.209425	-0.260083	1	0.966713	1
COL6A5	0.307288	1	0.0843975	0.630993	-0.0592569	1	0.184896	1
COL6A6	-0.286796	1	0.0383706	0.835951	0.266696	1	-0.795884	1
COL7A1	0.234857	1	-0.265985	0.116893	-0.00632875	1	-0.368717	1
COL8A1	0.294195	1	0.262615	0.110179	0.304219	1	-0.150075	1
COL8A2	-0.110179	1	0.0413618	0.791386	0.311526	1	0.237398	1
COL9A1	-0.13067	1	0.325929	0.245782	0.400422	1	0.841365	1
COL9A2	0.074762	1	0.167752	0.380795	0.244459	1	0.468085	1
COL9A3	0.0230764	1	-0.269167	0.20622	-0.101958	1	-0.557767	1
COLCA1	0.0881122	1	0.0948636	0.575275	-0.176644	1	-0.22283	1
COLCA2	0.218953	1	0.0952153	0.645354	0.350342	1	0.393057	1
COLEC10	0.481034	1	0.26173	0.0879317	0.0138511	1	0.197518	1
COLEC11	0.260076	1	-0.0495011	0.756283	0.204159	1	1.15301	1
COLEC12	0.165488	1	-0.0544313	0.787223	-0.166242	1	-0.152577	1
COLGALT1	-0.333993	1	0.193305	0.598537	-0.103856	1	0.855061	1
COLGALT2	0.504106	1	0.145793	0.406269	0.193536	1	1.0365	1
COLQ	0.0822384	1	-0.237283	0.388873	0.00810321	1	0.139118	1
COMMD1	0.156237	1	-0.0820093	0.704149	0.886943	1	0.203821	1
COMMD10	-0.42334	1	-0.61445	0.00065468	0.267798	1	0.557176	1
COMMD2	-0.53423	1	-1.24895	2.44377e-06	0.29871	1	-0.928882	1
COMMD3	-0.82564	1	-2.01702	2.04405e-18	0.415373	1	-0.461975	1
COMMD3-BMI1	-0.508297	1	-1.41863	2.37179e-09	0.254928	1	-0.514149	1
COMMD4	0.469289	1	-0.904798	2.59234e-07	-0.161069	1	-0.0543538	1
COMMD5	-0.526321	1	-2.14093	1.90707e-08	-0.145527	1	0.017863	1
COMMD6	0.447872	1	-0.226151	0.19578	0.405319	1	0.619984	1
COMMD7	-1.00576	1	-2.06237	2.45418e-17	-0.683077	0.789138	-0.283907	1
COMMD8	-0.320112	1	-1.20016	6.10459e-07	0.144697	1	0.399601	1
COMMD9	-0.35935	1	-1.22756	6.04634e-06	0.19264	1	-0.804048	1
COMP	-0.397113	1	0.149409	0.402799	0.302998	1	0.644886	1
COMT	-3.39372	2.39784e-36	-0.412204	0.143449	-0.0982458	1	-0.0648864	1
COMTD1	-0.300453	1	0.0985477	0.522584	-0.0675718	1	-0.297586	1
Control	0.723033	1	0.463715	0.00192895	0.473474	1	0.795184	1
COPA	-3.23782	5.82452e-20	-1.88431	1.08398e-24	-2.20122	4.49528e-24	-0.473664	1
COPB1	-2.19093	0.0694379	-1.40623	1.32375e-11	-1.21236	0.00449947	-1.67313	2.63747e-05
COPB2	-2.32394	3.34186e-22	-1.48654	3.47435e-14	-1.90764	1.88979e-12	-1.62562	1
COPE	-3.12791	0.0623031	-2.09221	6.88193e-20	-3.76329	4.56466e-45	-1.83154	0.0259589
COPG1	-0.454742	1	-0.806859	6.16631e-05	-1.39036	2.692e-05	-0.285611	1
COPG2	0.202098	1	-0.0489856	0.857619	-0.0581727	1	0.799291	1
COPRS	-0.280104	1	-0.347045	0.0299962	-0.245454	1	-0.869408	1
COPS2	-3.35077	1.22444e-10	-3.79514	2.60802e-90	-2.00702	1.77887e-20	-1.3437	1
COPS3	-2.66933	0.641795	-2.46008	1.63204e-14	-1.26229	5.77047e-10	-0.394697	1
COPS4	-1.8717	3.05385e-08	-1.22977	0.00752928	-0.931832	1	-1.11687	1
COPS5	-2.39321	1	-2.112	4.19365e-23	-1.80424	2.18854e-12	-0.518846	1
COPS6	-1.0914	1	-3.12161	1.48644e-19	-3.34711	1.6213e-19	-1.84649	1
COPS7A	0.511452	1	0.126996	0.54194	0.225373	1	-0.973788	1
COPS7B	-0.471753	1	-2.17458	3.54049e-38	-0.0614838	1	-0.168789	1
COPS8	-0.631562	1	-1.07894	4.28001e-10	-0.430221	1	-1.13475	1
COPZ1	-1.64949	0.000400711	-1.00419	0.0198202	-1.47577	3.41752e-11	-0.777472	1
COPZ2	-0.464919	1	-0.0994549	0.555679	0.0837173	1	0.529524	1
COQ10A	-0.558688	1	-0.226217	0.263712	0.398102	1	-0.408824	1
COQ10B	0.108757	1	0.591083	0.000424941	-0.593156	1	-0.814907	1
COQ2	-3.26419	1	-2.50517	1.84436e-09	-2.75518	1.36434e-24	-0.81729	1
COQ3	-1.75601	3.02197e-12	-1.8181	2.98533e-31	-1.35337	9.58083e-07	-0.248104	1
COQ5	-0.12516	1	-1.70438	4.63675e-15	-1.57861	0.0161933	-0.936007	1
COQ6	-1.42941	0.83659	-1.24413	2.5789e-12	-1.49883	0.0139833	-0.713592	1
COQ7	-0.699464	1	-0.75654	0.000570699	-0.821446	0.105217	-0.714278	1
COQ9	-0.0969445	1	0.0635396	0.739623	-0.136271	1	-0.525715	1
CORIN	0.47881	1	0.296221	0.086048	0.304978	1	0.264525	1
CORO1A	-0.393889	1	-0.594167	0.000878292	-0.375739	1	1.23484	1
CORO1B	0.00339032	1	0.56479	0.00205629	0.201843	1	0.692168	1
CORO1C	0.0459111	1	0.360555	0.0207443	-0.551315	1	0.382376	1
CORO2A	-0.0930648	1	0.135737	0.473781	-0.204567	1	0.142713	1
CORO2B	0.019088	1	-0.0343807	0.868173	0.233289	1	0.245701	1
CORO6	-0.177106	1	0.0585702	0.826656	-0.0927675	1	0.12943	1
CORO7	0.626299	1	-0.25754	0.0993996	0.106952	1	-0.301447	1
CORO7-PAM16	-0.129444	1	0.0394381	0.870613	0.0303999	1	-0.746992	1
CORT	-0.454783	1	0.19228	0.506189	-0.264943	1	0.567946	1
COTL1	-0.130323	1	-0.366397	0.0248902	0.248421	1	-0.314719	1
COX10	-0.406246	1	-0.318935	0.250217	-0.78933	1	-0.513815	1
COX11	-1.06862	1	-1.57406	7.89644e-23	-1.68656	5.72364e-16	-1.73614	6.76144e-06
COX14	-1.17921	1	-0.710617	0.0674394	-1.35963	1.23448e-06	-1.07958	1
COX15	-0.960995	1	-4.22378	7.42115e-81	-3.94645	1	-0.568985	1
COX16	-1.9251	1	-3.12031	4.45131e-13	-0.940999	1	-0.38514	1
COX17	-5.54127	9.60896e-30	-4.02751	9.87462e-30	-4.42874	9.49036e-70	-2.33505	1
COX18	-1.10814	0.00147493	-0.230739	0.145761	-1.52354	2.92243e-06	-1.10275	1
COX19	-0.0801131	1	-0.338964	0.219693	-0.100553	1	0.0618321	1
COX20	-2.01578	3.54608e-05	-1.87339	6.90158e-29	-1.5981	1.47155e-17	-1.35936	1
COX4I1	-1.5191	2.98068e-08	-0.819379	8.14295e-07	-2.68002	1.82833e-38	-1.42819	1
COX4I2	-0.0248264	1	-0.230871	0.137768	-0.847455	0.0437581	-0.0736241	1
COX5A	-0.828391	0.66694	-0.450671	0.0320564	-1.48254	1.37577e-05	-0.780643	1
COX5B	-1.15771	0.0220608	-1.33088	4.83934e-15	-1.72387	1.07422e-09	-0.376909	1
COX6A1	-0.590077	1	0.206334	0.32834	-1.42619	2.30182e-10	-0.518623	1
COX6A2	-0.213989	1	-0.114453	0.615282	-0.117179	1	-0.529537	1
COX6B1	-3.28024	1.87294e-12	-1.64361	9.60755e-23	-3.01366	8.54279e-13	-0.95782	1
COX6B2	0.373975	1	0.201022	0.277549	-0.0655106	1	0.49758	1
COX6C	-1.86987	0.499635	-1.09393	1.77893e-08	-1.07751	1	-0.267875	1
COX7A1	0.108889	1	0.217424	0.296048	0.150297	1	0.509615	1
COX7A2	0.997399	1	0.0651884	0.816205	-0.0427377	1	1.07775	1
COX7A2L	1.08213	0.0384206	0.291085	0.101739	0.324521	1	0.98562	1
COX7B	-1.93492	0.000165567	-2.12263	2.34393e-22	-2.19837	1.30267e-23	-0.650618	1
COX7B2	0.580325	1	0.225583	0.235833	0.501826	1	1.19021	1
COX7C	-0.692271	1	-0.965244	1.11472e-06	-0.848058	1	-0.711542	1
COX8A	-1.36135	0.0780002	-0.00941674	0.954516	-0.656716	1	-0.798594	1
COX8C	0.689681	1	0.444226	0.00928691	0.995508	0.0129385	0.210632	1
CP	0.180616	1	0.167368	0.372942	0.647352	1	0.150597	1
CPA1	0.787942	1	-0.335873	0.0437857	-0.120884	1	-0.268952	1
CPA2	-0.112039	1	-0.0107631	0.95501	0.237461	1	0.363148	1
CPA3	0.494489	1	0.228439	0.187076	0.228639	1	-0.279432	1
CPA4	0.167704	1	-0.175306	0.329279	0.157512	1	-0.209059	1
CPA5	0.0421541	1	-0.0538362	0.738292	-0.261924	1	-0.173299	1
CPA6	0.1255	1	0.245417	0.381042	0.0214788	1	0.813145	1
CPAMD8	-0.460607	1	-0.204526	0.410159	-0.323027	1	-0.290247	1
CPB1	0.327509	1	0.109191	0.611767	0.28717	1	-0.200802	1
CPB2	0.532589	1	-0.0236378	0.935288	-0.0522385	1	0.334687	1
CPD	-0.886868	1	0.109215	0.663082	-0.399513	1	0.0375204	1
CPE	0.513528	1	0.262845	0.296076	0.455683	1	-0.160377	1
CPEB1	0.149781	1	-0.433929	0.0422058	0.389024	1	-0.323358	1
CPEB2	0.864417	1	0.181522	0.28106	0.392113	1	0.342881	1
CPEB3	0.455504	1	0.233973	0.124292	0.108715	1	1.07432	1
CPEB4	0.085012	1	0.129869	0.507767	-0.964717	0.0441212	0.459393	1
CPED1	-0.0635762	1	0.390298	0.0549179	0.0750126	1	-0.0568325	1
CPLX1	0.233435	1	-0.0512836	0.785869	-0.149731	1	0.697333	1
CPLX2	0.412861	1	0.0688409	0.713175	0.105224	1	0.55434	1
CPLX3	0.259641	1	-0.0153279	0.928074	0.166256	1	-0.163241	1
CPLX4	0.470403	1	0.339318	0.0388715	0.42085	1	1.75776	1
CPM	-0.170868	1	0.149866	0.413056	0.385031	1	0.054741	1
CPN1	0.401027	1	0.0691012	0.658257	0.0827967	1	0.427748	1
CPN2	0.104785	1	0.3932	0.016976	0.432699	1	-0.180874	1
CPNE1	0.105987	1	0.130853	0.41658	-0.0625759	1	0.466367	1
CPNE2	0.534206	1	0.329377	0.153294	-0.166327	1	-0.0743312	1
CPNE3	0.326668	1	0.654736	0.024424	-0.0203798	1	0.262726	1
CPNE4	0.468825	1	0.263037	0.0952898	0.366185	1	-0.0005168	1
CPNE5	-0.681873	1	-0.167913	0.560941	0.240677	1	-0.028178	1
CPNE6	-0.192839	1	0.0724106	0.85972	-1.19179	6.7659e-07	-1.37431	0.505152
CPNE7	-0.179836	1	-0.592832	0.000212541	-0.0413652	1	-0.241628	1
CPNE8	-0.0595911	1	0.245467	0.136085	-0.104761	1	0.615514	1
CPNE9	-0.120844	1	-0.128611	0.507239	0.546292	1	0.672672	1
CPO	0.347165	1	0.169777	0.335151	0.291231	1	0.303573	1
CPOX	0.399496	1	-1.14244	0.0100789	0.215627	1	-0.818508	1
CPPED1	0.154739	1	0.102384	0.542625	-0.20056	1	0.465766	1
CPQ	0.324589	1	0.373473	0.271626	0.189146	1	-0.635178	1
CPS1	0.209711	1	0.0432974	0.869845	-0.149642	1	0.386018	1
CPSF1	-2.44803	7.58409e-08	-1.96055	1.36661e-24	-0.444293	1	0.0457083	1
CPSF2	-3.75022	0.00166892	-3.12724	2.84084e-16	-3.47531	2.32665e-08	-1.87414	0.000163979
CPSF3	-3.62841	0.0535769	-3.02982	3.45074e-12	-2.8009	1.16741e-46	-0.587385	1
CPSF3L	-2.15686	1	-3.17801	5.41209e-15	-1.83544	1.13799e-05	-1.66759	0.00017916
CPSF4	-1.37192	5.32313e-05	-1.38233	6.95675e-10	-1.14758	0.000180121	-1.04886	1
CPSF4L	-0.155026	1	0.22503	0.372934	-0.0377713	1	-0.490465	1
CPSF6	-0.411538	1	-1.02313	4.11531e-05	-0.983967	7.58274e-05	-1.23529	0.17241
CPSF7	-0.303372	1	-0.709963	2.17429e-05	-1.8035	0.000110107	-0.978865	1
CPT1A	-0.0674783	1	-0.049676	0.781004	-0.302169	1	-0.0656668	1
CPT1B	0.361848	1	-0.0811954	0.765353	0.0649394	1	1.10169	1
CPT1C	0.301802	1	-0.0406091	0.834596	-0.0106838	1	-0.155199	1
CPT2	-0.395588	1	-0.0344067	0.842698	-0.0713158	1	0.323059	1
CPTP	0.0364999	1	-0.17283	0.437901	0.0696138	1	-0.394144	1
CPVL	0.618761	1	0.253836	0.101425	0.111379	1	0.615041	1
CPXCR1	0.304714	1	0.0418042	0.832382	0.677146	0.666132	0.504969	1
CPXM1	0.117103	1	0.149623	0.377504	-0.344478	1	-0.308883	1
CPXM2	0.347706	1	0.298765	0.0952912	-0.366045	1	0.938954	1
CPZ	0.268696	1	0.00180377	0.991191	-0.207645	1	-0.267555	1
CR1	0.13087	1	0.121849	0.521506	0.115463	1	-0.37395	1
CR1L	0.586328	1	0.199713	0.361913	0.132065	1	-0.0445493	1
CR2	0.2933	1	0.032136	0.853451	-0.279882	1	1.60277	1
CRABP1	-0.248102	1	0.200705	0.319238	0.282443	1	-0.125604	1
CRABP2	-0.527786	1	-0.226601	0.204543	0.349044	1	0.296514	1
CRACR2A	0.674775	1	0.245055	0.19078	0.263623	1	0.49769	1
CRACR2B	-0.509383	1	-0.206493	0.185099	-0.146189	1	0.225808	1
CRADD	0.396927	1	0.716984	0.00386	0.140149	1	0.675888	1
CRAMP1L	-0.507687	1	-0.507021	0.0105254	-1.53769	0.322413	-0.589414	1
CRAT	0.339804	1	-0.621063	9.60887e-05	0.192355	1	-0.670017	1
CRB1	-0.457846	1	0.324657	0.0610395	0.149562	1	-0.263375	1
CRB2	-0.306402	1	-0.225133	0.186914	0.0890487	1	-0.261068	1
CRB3	-0.618373	1	-0.0346924	0.837464	0.339254	1	0.51579	1
CRBN	0.297926	1	-0.109856	0.47122	0.136881	1	-0.0458982	1
CRCP	-0.882144	1	-1.55596	0.000297214	-1.75045	2.06855e-09	-1.78995	0.0106588
CRCT1	0.452666	1	-0.0654524	0.70115	0.204142	1	0.471433	1
CREB1	-0.026748	1	-0.283173	0.135291	-1.21546	3.92337e-05	0.0338057	1
CREB3	0.146098	1	0.144827	0.425853	0.111296	1	-0.343291	1
CREB3L1	-0.496903	1	-0.0248727	0.936763	-0.344405	1	0.153378	1
CREB3L2	0.510891	1	0.206717	0.234322	-0.51412	1	-0.225381	1
CREB3L3	-0.0189372	1	0.16742	0.32377	0.126623	1	0.744487	1
CREB3L4	0.341579	1	0.269271	0.203639	0.0938026	1	-0.0218451	1
CREB5	-0.144437	1	0.102691	0.525684	0.0206519	1	0.145968	1
CREBBP	-0.81389	1	-0.098746	0.654157	0.00363626	1	-1.10542	1
CREBL2	0.0313521	1	0.330716	0.131239	0.520227	1	0.356359	1
CREBRF	0.271889	1	0.372016	0.0443631	-0.0627284	1	0.848267	1
CREBZF	0.0529609	1	-0.524662	0.0560558	0.321934	1	-2.04116	0.0306309
CREG1	0.182256	1	0.216451	0.306579	-0.0333953	1	0.12256	1
CREG2	0.389903	1	-0.0257568	0.919732	-0.349239	1	0.342223	1
CRELD1	0.146481	1	0.260783	0.0941903	0.347684	1	0.563293	1
CRELD2	0.510393	1	-0.0968617	0.546562	-0.602435	1	-0.114911	1
CREM	0.581228	1	0.404659	0.186658	-0.111687	1	-0.0160247	1
CRH	-0.0867008	1	0.189599	0.23262	-0.0787224	1	-0.273409	1
CRHBP	-0.224278	1	0.21579	0.366391	0.122223	1	-0.377626	1
CRHR1	-0.71467	1	-0.390066	0.131233	-0.594127	1	0.0757758	1
CRHR2	0.0636601	1	0.0114667	0.947614	0.235341	1	-0.580074	1
CRIM1	0.383525	1	0.423331	0.0234614	0.277775	1	0.844266	1
CRIP1	0.409796	1	0.162787	0.390727	0.0891172	1	0.459493	1
CRIP2	-0.0858553	1	-0.434824	0.0109761	0.216247	1	0.103537	1
CRIP3	0.667818	1	0.309469	0.283839	0.355166	1	0.87461	1
CRIPAK	0.0251336	1	-0.314574	0.122806	-0.173199	1	-0.0571151	1
CRIPT	0.0646851	1	0.309872	0.079773	0.325634	1	-0.232024	1
CRISP1	0.324391	1	0.223167	0.182542	0.230128	1	0.447802	1
CRISP2	0.349413	1	0.0246728	0.906354	0.571166	1	-0.460566	1
CRISP3	0.241162	1	0.0954098	0.772431	0.537847	1	0.221939	1
CRISPLD1	0.173487	1	0.297222	0.247209	0.122074	1	0.428019	1
CRISPLD2	0.478396	1	0.149772	0.452697	0.08357	1	0.170398	1
CRK	0.174734	1	0.271721	0.095914	-0.9083	0.0064717	-1.00745	1
CRKL	-1.02363	1	0.0655697	0.74153	-1.58814	0.168327	-0.694675	1
CRLF1	-0.0171901	1	0.0478672	0.824714	0.0394769	1	-0.196079	1
CRLF2	-0.13779	1	0.227017	0.228849	0.148834	1	0.264719	1
CRLF3	-0.570821	1	-0.269951	0.150395	-0.52603	1	-0.0378178	1
CRLS1	-2.26917	5.99557e-22	-1.4783	1.63844e-20	-0.40011	1	-0.402614	1
CRMP1	0.554229	1	0.0363423	0.841303	0.0429331	1	0.315344	1
CRNKL1	-4.75998	6.5138e-18	-2.15925	8.50237e-30	-1.02547	1	0.0148611	1
CRNN	0.486358	1	-0.0771258	0.643476	0.610716	1	-0.156799	1
CROCC	0.334168	1	-0.155295	0.642451	0.0108962	1	-0.0787215	1
CROT	-0.59864	1	0.362246	0.1866	0.475328	1	0.0848487	1
CRP	-0.563047	1	0.0908521	0.672387	-0.274476	1	-0.0199566	1
CRTAC1	0.0212039	1	0.308918	0.0691164	0.191832	1	-0.00350311	1
CRTAM	0.223525	1	0.259199	0.19431	0.243242	1	0.175197	1
CRTAP	0.308332	1	0.0577171	0.813882	0.169188	1	0.0509845	1
CRTC1	0.0648919	1	-0.150212	0.550099	-0.2772	1	-0.960735	1
CRTC2	-1.0895	0.266484	-0.0724577	0.676321	-0.223164	1	0.344558	1
CRTC3	0.147665	1	-0.0793518	0.613726	0.339847	1	-0.321119	1
CRX	-0.0730002	1	-0.0263424	0.865836	-0.0873304	1	0.295556	1
CRY1	-0.510545	1	-0.065395	0.699351	-0.138873	1	0.386833	1
CRY2	0.0603864	1	0.0655794	0.705783	0.407525	1	-0.467693	1
CRYAA	0.363286	1	0.190149	0.476184	0.406887	1	0.245968	1
CRYAB	-0.154103	1	0.200908	0.211338	-0.215144	1	-0.461314	1
CRYBA1	0.151302	1	-0.244618	0.271598	-0.0939596	1	-0.470694	1
CRYBA2	0.0364844	1	0.0644663	0.736837	0.0345835	1	-0.321654	1
CRYBA4	0.738429	1	0.488589	0.00232407	-0.0805099	1	0.71674	1
CRYBB1	0.123383	1	0.107849	0.573386	0.20639	1	-0.737207	1
CRYBB2	0.344413	1	0.0467498	0.762959	-0.0268372	1	-0.169991	1
CRYBB3	0.333485	1	0.186655	0.456177	0.381597	1	0.622422	1
CRYBG3	0.0324871	1	0.424519	0.175153	0.251327	1	0.26	1
CRYGA	0.106667	1	0.124508	0.735888	-0.0861178	1	-0.468346	1
CRYGB	-0.297747	1	-0.162896	0.368573	0.0188897	1	0.365817	1
CRYGC	0.187968	1	0.154021	0.37835	0.294662	1	-0.168785	1
CRYGD	0.398094	1	0.038493	0.809134	0.220936	1	0.546575	1
CRYGN	0.30632	1	-0.426667	0.014815	0.233285	1	-0.0562054	1
CRYGS	0.164792	1	0.336822	0.0432292	0.220062	1	0.664516	1
CRYL1	-0.00747797	1	0.0328489	0.8623	0.0296674	1	0.446469	1
CRYM	0.285197	1	-0.0689265	0.747073	-1.00751	0.000482736	0.759912	1
CRYZ	0.464133	1	-0.130853	0.41953	0.2406	1	0.418571	1
CRYZL1	-0.488577	1	-0.509049	0.00102306	0.169199	1	0.0805351	1
CS	-0.877681	0.224135	-0.177424	0.414938	-0.315688	1	-1.09845	1
CSAD	-0.430008	1	-0.00873943	0.954395	0.131767	1	-0.0913525	1
CSAG1	0.0406181	1	0.289114	0.0578439	0.281987	1	0.491797	1
CSAG3	-0.47388	1	-0.275556	0.384777	0.0604577	1	0.126103	1
CSDC2	0.0427653	1	-0.47256	0.00283583	-0.0479157	1	-0.0792072	1
CSDE1	-0.0886373	1	-0.925614	4.0342e-08	0.122673	1	-1.16475	1
CSE1L	-2.57505	5.24669e-06	-3.14272	1.03207e-24	-1.39101	0.0404384	-1.69213	1
CSF1	0.110128	1	0.333135	0.0674229	-0.00585364	1	-0.193385	1
CSF1R	-0.0737786	1	0.176957	0.315428	-0.321666	1	-0.339826	1
CSF2	0.211328	1	0.0639825	0.726075	0.203358	1	0.0411479	1
CSF2RA	0.255699	1	-0.101769	0.520943	0.0939768	1	0.769667	1
CSF2RB	0.513654	1	0.299788	0.0573116	0.196803	1	0.213227	1
CSF3	0.171085	1	-0.140663	0.391995	-0.227232	1	0.736541	1
CSF3R	-0.566894	1	0.301072	0.121958	0.200744	1	-0.0198891	1
CSGALNACT1	0.21139	1	0.130768	0.513343	0.407623	1	0.443303	1
CSGALNACT2	-0.356398	1	0.122818	0.57917	-0.00115988	1	0.21683	1
CSH1	-0.379232	1	0.355762	0.0408617	0.0550655	1	-2.02194	0.0173976
CSH2	-0.0903771	1	-0.292732	0.0574455	-0.157831	1	-1.31464	1
CSHL1	0.517212	1	-0.204184	0.217299	-0.312299	1	-1.93996	1
CSK	0.708819	1	-1.01521	9.95464e-05	-0.0986078	1	-0.711447	1
CSMD1	0.046078	1	0.0923929	0.553057	0.0986823	1	0.0214266	1
CSMD2	0.338116	1	0.30669	0.0667201	0.068817	1	0.23343	1
CSMD3	0.334281	1	0.207996	0.211322	0.281578	1	0.592364	1
CSN1S1	0.207909	1	0.360597	0.0230416	0.449744	1	0.708263	1
CSN2	0.646241	1	0.2184	0.210729	0.268719	1	0.717239	1
CSN3	0.0936804	1	0.117507	0.484283	0.329459	1	0.980137	1
CSNK1A1	-1.41183	1	-1.979	4.53602e-16	-1.55463	1	-1.58528	0.0181667
CSNK1A1L	0.158466	1	-0.0308391	0.866996	0.138286	1	-0.380054	1
CSNK1D	-0.488143	1	0.0908472	0.590492	-0.642735	1	-0.706831	1
CSNK1E	-0.0831983	1	0.311747	0.0409059	-0.183638	1	1.3494	1
CSNK1G1	0.396249	1	0.637048	0.00115892	0.337047	1	0.782265	1
CSNK1G2	0.209405	1	0.313376	0.076778	0.460921	1	0.0937761	1
CSNK1G3	0.653143	1	0.575709	0.00302493	0.443308	1	0.0628351	1
CSNK2A1	-0.898628	1	-1.87746	9.6713e-14	-0.509855	1	-0.558299	1
CSNK2A2	-0.771155	1	-0.275212	0.0900437	-0.438654	1	-0.202056	1
CSNK2A3	-0.609888	1	-0.459019	0.00725367	-0.0976526	1	-1.08966	1
CSNK2B	-1.29107	0.982117	-1.64569	1.84439e-12	-0.657044	1	-0.671349	1
CSPG4	0.291311	1	0.130499	0.568884	-0.247392	1	1.01695	1
CSPG5	0.334783	1	0.157686	0.318362	0.0736613	1	0.10167	1
CSPP1	0.577057	1	-0.0921481	0.625372	0.24963	1	-0.0990172	1
CSRNP1	-0.324281	1	-0.0235023	0.892721	0.160511	1	1.89656	0.000194582
CSRNP2	0.105666	1	-0.434204	0.0964534	-0.154992	1	-0.934598	1
CSRNP3	0.628405	1	0.158958	0.468435	0.140233	1	0.303691	1
CSRP1	-0.648217	1	0.343364	0.140329	0.343565	1	-0.143187	1
CSRP2	0.37801	1	0.460867	0.0195689	-0.0498971	1	-0.123514	1
CSRP2BP	-0.815613	1	-0.803243	0.00628628	-0.72686	1	0.44049	1
CSRP3	0.0576055	1	0.164493	0.432742	0.270205	1	0.595986	1
CST1	0.28777	1	0.181227	0.240949	-0.0630481	1	-0.21979	1
CST11	0.0415915	1	0.0707445	0.794327	-0.412739	1	-0.268313	1
CST2	0.435599	1	0.0849001	0.750811	-0.0308089	1	-0.837623	1
CST3	0.410128	1	0.369361	0.0156874	-0.126732	1	0.309629	1
CST4	-0.127825	1	0.058356	0.702939	-0.121606	1	0.392095	1
CST5	0.0675558	1	-0.0112572	0.947867	0.164038	1	0.490525	1
CST6	-0.1743	1	0.0900669	0.732492	0.231714	1	0.375207	1
CST7	0.535721	1	0.208817	0.182019	-0.267116	1	-0.639149	1
CST8	0.215137	1	0.299455	0.0977072	0.22984	1	0.216431	1
CST9	0.414856	1	0.346221	0.195444	0.0921893	1	0.0923134	1
CST9L	0.69134	1	0.314953	0.281727	-0.163515	1	-0.417172	1
CSTA	0.242771	1	0.426179	0.0295235	0.126675	1	0.106547	1
CSTB	-1.17423	0.000270684	-1.19169	1.54681e-06	-0.437424	1	-0.16012	1
CSTF1	-0.591165	1	-0.164091	0.307455	-0.0642246	1	0.80368	1
CSTF2	-0.25186	1	0.0402524	0.871073	-1.14854	1	-0.0835493	1
CSTF2T	0.154883	1	0.512708	0.0254739	0.255682	1	0.500484	1
CSTF3	-3.07458	3.21836e-08	-1.17685	2.28161e-06	-2.27407	1.78545e-28	-1.75525	1
CSTL1	-0.0966157	1	-0.118652	0.460508	-0.383918	1	-0.424205	1
CT45A1	1.10363	0.0237789	-0.215697	0.278987	-0.0206141	1	0.535333	1
CT45A10	0.610718	1	0.425154	0.0222457	0.547035	1	0.563246	1
CT45A2	0.357075	1	0.427185	0.0342777	0.626556	1	1.11267	1
CT45A3	-0.330737	1	-0.160631	0.317781	-0.27499	1	0.226035	1
CT45A5	0.669689	1	-1.18638	0.000110978	0.0157032	1	-0.862023	1
CT45A6	0.154695	1	-0.224554	0.165688	0.439484	1	0.239818	1
CT45A7	-0.184458	1	-0.440371	0.0170167	-0.25069	1	-0.483192	1
CT45A9	0.192229	1	-0.23712	0.158084	-0.208628	1	0.8737	1
CT47A1	-0.995415	0.0332371	-0.648013	5.39131e-05	-0.217033	1	0.344904	1
CT47A10	0.174532	1	0.012354	0.978775	0.00112262	1	0.368049	1
CT47A11	-0.574581	1	-0.628798	0.000769962	-0.173216	1	0.298811	1
CT47A12	-0.0892988	1	-0.131674	0.680326	-0.0940502	1	0.273569	1
CT47A2	-0.102821	1	-0.521706	0.0175239	0.0888649	1	0.445593	1
CT47A3	-0.604083	1	-0.242357	0.126342	0.0815181	1	0.055645	1
CT47A4	-0.0799562	1	-0.275572	0.0782881	-0.253591	1	0.121727	1
CT47A5	-0.296539	1	-0.215372	0.304237	0.31641	1	0.498822	1
CT47A6	-0.569131	1	-0.472539	0.00586423	-0.280075	1	-0.517621	1
CT47A7	-0.278723	1	-0.392887	0.065	-0.0124508	1	0.104913	1
CT47A8	0.637165	1	-0.0778066	0.798432	0.165415	1	0.489111	1
CT47A9	-0.0614902	1	-0.25084	0.42059	0.36615	1	0.617383	1
CT47B1	0.246638	1	0.210523	0.305333	0.219772	1	-0.067436	1
CT55	-0.0235947	1	0.0529824	0.816671	0.123934	1	0.329323	1
CT62	0.42273	1	-0.188649	0.306847	0.225977	1	0.149431	1
CT83	0.838865	1	-0.00186388	0.992818	0.574001	1	1.08211	1
CTAG1A	-0.460496	1	-0.0543652	0.731378	-0.0274726	1	-0.561229	1
CTAG1B	-0.510049	1	-0.315826	0.135276	0.334542	1	0.611801	1
CTAG2	-0.382865	1	-0.411603	0.00911398	-0.0325417	1	0.394131	1
CTAGE1	-0.19908	1	-0.287935	0.0789424	-0.148767	1	1.15845	1
CTAGE15	-1.86938	5.49926e-12	-0.59846	0.0181336	-1.22902	0.179772	-0.488244	1
CTAGE4	-0.456754	1	-0.141076	0.458915	0.111412	1	0.305086	1
CTAGE5	0.107571	1	0.217336	0.183618	0.0217711	1	0.270283	1
CTAGE6	-1.10239	1	-0.695138	0.000247688	-0.552532	1	0.0486972	1
CTAGE8	-0.180936	1	0.141194	0.452307	0.0843565	1	0.127891	1
CTAGE9	-0.580758	1	0.0637565	0.785031	0.0749724	1	0.343462	1
CTBP1	0.0691676	1	-2.3437	7.2419e-46	-4.05173	1.34839e-46	-0.411771	1
CTBP2	1.01702	1	-0.354425	0.0368461	-0.0464504	1	-0.764901	1
CTBS	0.0926076	1	0.300813	0.116946	0.413769	1	0.478776	1
CTC1	-2.26211	7.188e-13	-4.62285	5.10798e-133	-2.02305	1.43298e-25	-1.86744	9.23461e-06
CTCF	-0.975752	1	-1.34468	1.86089e-17	-1.03164	0.02643	-0.596445	1
CTCFL	0.267714	1	-0.124022	0.506777	-0.157579	1	-0.440113	1
CTDNEP1	-2.36193	0.00885407	-3.69435	5.85347e-94	-2.20809	8.10949e-23	-1.30653	0.483213
CTDP1	-2.54159	2.21669e-18	-1.88608	0.000277761	-1.16329	2.59779e-06	-0.718008	1
CTDSP1	-0.773119	1	-0.039659	0.855777	-0.670746	1	-0.0619549	1
CTDSP2	-0.216606	1	-0.219664	0.181174	0.131272	1	0.476096	1
CTDSPL	-0.110184	1	-0.156665	0.343337	0.0178304	1	-0.354351	1
CTDSPL2	-0.325742	1	-0.436883	0.0327976	-0.711327	1	-0.432247	1
CTF1	-0.0451024	1	0.206179	0.229579	0.120377	1	1.11886	1
CTGF	0.088452	1	0.348813	0.0892495	0.235305	1	0.0676062	1
CTH	0.179454	1	-0.0239203	0.881382	0.337213	1	0.817452	1
CTHRC1	0.119687	1	0.23482	0.23004	-0.0818191	1	-0.451968	1
CTIF	0.0774897	1	0.139323	0.415519	-0.0179535	1	1.03683	1
CTLA4	0.013366	1	0.134675	0.532727	0.0671353	1	-0.805255	1
CTNNA1	-0.10939	1	0.511898	0.00669735	-0.19777	1	-0.958007	1
CTNNA2	-0.0453502	1	0.0154301	0.933488	-0.309198	1	0.299697	1
CTNNA3	0.285516	1	0.341951	0.0317747	0.3517	1	-0.108993	1
CTNNAL1	0.455609	1	0.249327	0.290414	0.0136834	1	0.853935	1
CTNNB1	0.354416	1	0.139442	0.513315	-2.16818	5.24057e-06	0.0353057	1
CTNNBIP1	-0.101757	1	0.287803	0.143414	0.0691196	1	-0.259867	1
CTNNBL1	-2.79316	3.93514e-07	-1.71617	9.55451e-14	-1.72602	5.21639e-12	-1.50837	0.0987125
CTNND1	0.266202	1	-0.120067	0.432097	0.0832259	1	0.318816	1
CTNND2	0.31755	1	0.332932	0.0627595	0.124319	1	0.866217	1
CTNS	0.144339	1	-1.30925	2.05215e-14	-0.261159	1	0.210154	1
CTPS1	-1.4602	0.0355229	-1.61199	3.33046e-19	-0.174276	1	-0.175357	1
CTPS2	0.0619658	1	0.27454	0.249969	0.390141	1	-0.683863	1
CTR9	-1.46464	0.0060949	-3.19483	2.12542e-34	-2.92993	1.88841e-31	-1.61696	0.00030043
CTRB1	-0.0250305	1	-1.02386	4.46455e-11	-0.42388	1	-0.571534	1
CTRB2	0.244181	1	-0.423987	0.195799	-0.0841164	1	-0.475816	1
CTRC	0.190147	1	0.163741	0.535615	-0.125013	1	0.0607231	1
CTRL	0.14075	1	-0.388251	0.0164553	0.0724613	1	0.265024	1
CTSA	0.0749869	1	-0.835936	1.02853e-06	-0.531687	1	0.0093206	1
CTSB	-0.0163906	1	0.129745	0.53131	0.389783	1	0.0671443	1
CTSC	0.0125077	1	0.365089	0.166448	-0.350912	1	-0.0601237	1
CTSD	0.379176	1	-0.335483	0.0684477	-0.0487186	1	0.493363	1
CTSE	-0.110935	1	0.271579	0.0781606	0.00953659	1	-0.34287	1
CTSF	0.113506	1	-0.016334	0.925453	-0.152526	1	0.165402	1
CTSG	0.251404	1	-0.0837028	0.727937	-0.888351	0.00916078	-0.522588	1
CTSH	0.473818	1	-0.188148	0.272963	0.167231	1	0.322352	1
CTSK	0.0708075	1	-0.584547	0.000302602	-0.0280837	1	0.643003	1
CTSL	0.202326	1	0.340489	0.0624121	0.150462	1	0.456513	1
CTSO	0.246073	1	0.592082	0.0001718	0.282174	1	0.172045	1
CTSS	0.428469	1	0.119202	0.603551	0.0612187	1	-0.140316	1
CTSV	0.110983	1	0.0831393	0.623624	0.0783677	1	0.0216685	1
CTSW	-0.454977	1	-0.39572	0.0386164	-0.410222	1	-0.455612	1
CTSZ	-0.234502	1	-0.145909	0.56383	0.0402925	1	-0.646113	1
CTTN	-0.100748	1	-0.088285	0.72977	-0.172754	1	-0.897416	1
CTTNBP2	-0.278885	1	-0.245536	0.333628	-0.079091	1	0.271462	1
CTTNBP2NL	-0.255987	1	0.146038	0.361222	0.055468	1	0.174986	1
CTU1	-2.40215	4.72743e-14	-2.87739	1.42541e-65	-1.91788	4.96746e-22	-0.44162	1
CTU2	-2.84356	1.9469e-06	-2.83647	1.18526e-22	-3.57419	1.63058e-19	-1.73089	0.000824432
CTXN1	-0.254342	1	0.0606172	0.766978	0.326489	1	-0.0619024	1
CTXN2	0.644634	1	0.357382	0.0288403	0.292764	1	0.998511	1
CTXN3	-0.452006	1	-0.0600502	0.715169	0.0237396	1	1.45376	0.00618723
CUBN	0.0654945	1	0.227476	0.159374	0.477299	1	1.0198	1
CUEDC1	-0.0263928	1	0.0997455	0.555847	0.403472	1	0.713825	1
CUEDC2	0.010573	1	-0.307797	0.151863	-0.316739	1	0.350869	1
CUL1	-0.377114	1	-0.369787	0.0324245	-0.712362	1	-0.678123	1
CUL2	-2.35798	2.08544e-09	-1.26791	4.24271e-09	0.117927	1	0.0080864	1
CUL3	-1.20464	0.000286611	-2.00222	3.5089e-18	-2.23118	1.71001e-05	-1.5988	0.000147492
CUL4A	0.46413	1	0.227967	0.218896	-0.0432797	1	-0.60999	1
CUL4B	0.724551	1	0.545224	0.00296908	0.524401	1	0.638003	1
CUL5	0.589414	1	0.536612	0.0768423	0.347924	1	0.467671	1
CUL7	-0.536554	1	-0.127884	0.427837	-0.169471	1	-0.607169	1
CUL9	-0.0992111	1	0.043213	0.779016	0.189582	1	0.159115	1
CUTA	-0.15346	1	0.200713	0.380453	-0.0175089	1	-0.0468426	1
CUTC	0.0013777	1	0.00752802	0.967854	0.151333	1	0.62708	1
CUX1	-0.480702	1	-0.681571	7.07952e-05	0.338676	1	0.431492	1
CUX2	0.56154	1	0.261368	0.0936843	0.224363	1	0.407305	1
CUZD1	-0.107763	1	-0.0247454	0.878811	-0.195658	1	0.586635	1
CWC15	-2.05043	0.0117011	-3.1936	2.5422e-81	-1.13351	1	-2.38391	2.15505e-09
CWC22	-3.10089	2.5118e-07	-2.6339	2.45272e-12	-1.33027	0.198864	-1.18054	1
CWC25	-0.755928	1	-0.830759	7.60457e-08	-1.14762	1	0.191287	1
CWC27	-0.132522	1	-0.396574	0.140366	-0.0909356	1	-0.21583	1
CWF19L1	-0.786795	1	-0.980932	7.59035e-10	-1.35888	6.22344e-07	-0.474298	1
CWF19L2	-0.934113	1	-0.21406	0.453054	-0.0141228	1	-0.542612	1
CWH43	-0.111497	1	0.0882447	0.637302	0.154584	1	0.772635	1
CX3CL1	0.438638	1	0.376008	0.11645	0.240908	1	0.154332	1
CX3CR1	0.148705	1	-0.0763164	0.645381	0.260466	1	0.915156	1
CXADR	0.851347	1	0.186363	0.403752	0.441003	1	0.581688	1
CXCL1	0.126885	1	-0.0930636	0.626758	0.0339686	1	-0.631201	1
CXCL10	0.20067	1	0.527835	0.0224253	0.132002	1	0.437072	1
CXCL11	0.725461	1	0.121243	0.453197	0.025055	1	0.315693	1
CXCL12	0.0393833	1	0.0169466	0.934269	-0.000222603	1	-0.536336	1
CXCL13	0.44051	1	0.186262	0.282803	0.466656	1	0.302596	1
CXCL14	0.400701	1	0.365384	0.120531	0.245221	1	0.592021	1
CXCL16	0.143882	1	0.0432873	0.77575	0.300863	1	0.0654837	1
CXCL17	-0.00362559	1	0.0827003	0.696588	0.00259808	1	0.133066	1
CXCL2	0.213018	1	-0.205883	0.239975	0.216968	1	-0.852672	1
CXCL3	0.51693	1	0.45658	0.00371842	0.518458	1	-0.163398	1
CXCL5	0.497541	1	0.331378	0.0313594	0.520216	1	0.398001	1
CXCL6	0.532927	1	0.286786	0.149905	0.329784	1	0.60407	1
CXCL8	0.287148	1	0.384744	0.0301001	0.679915	1	0.155801	1
CXCL9	-0.176269	1	0.578329	0.012653	-0.230225	1	0.959784	1
CXCR1	0.381323	1	0.193842	0.295793	0.121069	1	0.148412	1
CXCR2	0.0446772	1	0.263146	0.150132	-0.450979	1	-0.59892	1
CXCR3	-0.0268753	1	0.0523105	0.847993	0.320427	1	-0.00867132	1
CXCR4	-0.0706888	1	2.40639	3.88453e-05	-0.108714	1	0.387312	1
CXCR5	0.38981	1	0.559769	0.00103218	0.0601714	1	0.656946	1
CXCR6	0.467816	1	0.190956	0.427599	0.251347	1	0.679685	1
CXorf21	0.281963	1	-0.128841	0.45242	0.127184	1	0.530149	1
CXorf23	-0.232908	1	-0.0590681	0.703667	0.535535	1	0.251003	1
CXorf36	0.598954	1	0.209162	0.286901	0.358254	1	0.788717	1
CXorf38	0.702057	1	0.501915	0.0604555	0.346555	1	-0.0515498	1
CXorf40A	-0.0921916	1	0.266696	0.0879767	-0.260927	1	-0.03546	1
CXorf40B	0.626144	1	0.18315	0.327061	0.560379	1	0.261449	1
CXorf49	-0.477323	1	-0.529515	0.0211037	-0.0732127	1	-0.758126	1
CXorf49B	-0.368476	1	-0.233494	0.15662	-0.0892103	1	-1.19486	1
CXorf51A	0.0122127	1	-0.584131	0.0128978	0.119327	1	-0.0407364	1
CXorf51B	-0.27265	1	-0.117963	0.573054	0.408215	1	0.58006	1
CXorf56	-0.361886	1	-2.5338	8.66406e-39	-3.91119	3.38984e-16	-1.87605	0.0127333
CXorf57	0.264428	1	0.133314	0.499094	-0.0306356	1	0.186608	1
CXorf58	0.0342203	1	-0.0179812	0.911581	0.356336	1	0.470265	1
CXorf65	0.329481	1	0.371442	0.0148586	0.314603	1	0.208375	1
CXorf66	0.40344	1	-0.060003	0.710854	0.164336	1	-0.10139	1
CXorf67	0.24619	1	-0.114565	0.674606	0.242688	1	0.206457	1
CXXC1	-0.553607	1	-0.859759	6.21689e-05	-0.0639407	1	0.175537	1
CXXC4	0.157838	1	0.503153	0.0494163	0.320609	1	0.137285	1
CXXC5	0.391279	1	0.631278	0.00447049	0.210035	1	0.239822	1
CYB561	0.363127	1	0.579466	0.00128846	-0.211639	1	0.139771	1
CYB561A3	-0.0476918	1	-2.81854	7.40807e-69	0.103081	1	0.543278	1
CYB561D1	-0.134823	1	-0.0499403	0.804122	-0.212163	1	-0.434538	1
CYB561D2	0.141127	1	-0.389109	0.0364422	-0.208069	1	-0.0753708	1
CYB5A	0.276987	1	0.237798	0.11845	0.278453	1	0.367227	1
CYB5B	-0.87627	1	-0.617518	0.0147877	0.111571	1	-0.301527	1
CYB5D1	0.228925	1	0.0421679	0.796555	0.206088	1	0.0217083	1
CYB5D2	0.448348	1	-0.317324	0.0795277	-0.107499	1	0.796887	1
CYB5R1	-0.178489	1	0.173524	0.348825	-0.378127	1	0.226177	1
CYB5R2	-0.00591958	1	0.602017	0.0370612	-0.196317	1	0.465244	1
CYB5R3	-0.132078	1	-0.441959	0.00831466	0.0047916	1	0.106391	1
CYB5R4	-0.171283	1	0.012921	0.938896	-0.890221	0.245991	0.0139567	1
CYB5RL	-0.125398	1	0.456748	0.157867	0.40515	1	-0.378406	1
CYBA	-0.357969	1	-0.492428	0.0185429	0.0736861	1	-1.07377	1
CYBB	-0.0396365	1	0.0180466	0.907146	0.31291	1	0.0361514	1
CYBRD1	0.323604	1	0.0405935	0.870722	0.209264	1	0.311521	1
CYC1	-2.26542	2.0052e-14	-1.96186	6.82276e-24	-2.89627	2.2898e-34	-1.54915	0.100413
CYCS	-3.66793	3.99597e-56	-1.96161	1.73399e-10	-4.51693	3.41948e-93	-1.42712	1
CYFIP1	-0.228186	1	-0.199989	0.327393	-0.461709	1	0.161642	1
CYFIP2	0.433228	1	-1.12529	0.00207253	-0.261299	1	-0.706363	1
CYGB	0.232651	1	0.0558238	0.73442	-0.0498005	1	0.0748608	1
CYHR1	0.00949769	1	-0.0775065	0.636989	-0.0176919	1	0.0322098	1
CYLC1	0.21847	1	0.228596	0.138982	0.0943213	1	0.264114	1
CYLC2	0.464182	1	0.494998	0.0218712	0.636525	1	0.189686	1
CYLD	0.419698	1	0.0754081	0.643163	-1.23454	4.04452e-08	0.285587	1
CYP11A1	-0.295356	1	-0.119191	0.484484	-0.102453	1	-0.0807682	1
CYP11B1	0.0318002	1	0.428392	0.00742179	0.170757	1	0.10074	1
CYP11B2	0.701792	1	-0.0136212	0.937054	0.168607	1	0.192371	1
CYP17A1	0.705269	1	-0.332933	0.167286	-0.196975	1	-0.526786	1
CYP19A1	0.228565	1	0.402932	0.0115677	0.383684	1	0.1987	1
CYP1A1	0.0459334	1	-0.361066	0.0226789	-0.218972	1	0.0084707	1
CYP1A2	0.0820637	1	0.13427	0.456205	0.172965	1	0.0775953	1
CYP1B1	0.062723	1	-0.249043	0.162526	-0.100724	1	2.03278	1
CYP20A1	0.688581	1	0.591303	0.00147848	0.172174	1	0.442805	1
CYP21A2	0.273621	1	0.351222	0.0214823	0.460429	1	-0.232796	1
CYP24A1	-0.349803	1	0.245395	0.236136	-0.0938712	1	-3.11134	7.2885e-07
CYP26A1	0.0558745	1	-0.147248	0.348408	-0.251366	1	-0.471015	1
CYP26B1	0.143445	1	0.0789394	0.617256	-0.153913	1	-0.142507	1
CYP26C1	-0.21666	1	0.0115525	0.957079	-0.366249	1	-0.271705	1
CYP27A1	0.200712	1	0.211303	0.263608	0.265567	1	0.245255	1
CYP27B1	0.0814582	1	-0.250446	0.302115	0.493385	1	0.379803	1
CYP27C1	0.25859	1	0.0291611	0.862456	-0.131274	1	-0.0185773	1
CYP2A13	0.0496378	1	0.164808	0.296398	-0.00113782	1	0.49453	1
CYP2A6	-0.071495	1	0.179443	0.281274	0.242863	1	1.10026	1
CYP2A7	-0.148288	1	0.0934234	0.644599	0.295115	1	0.228427	1
CYP2B6	-0.0554078	1	-0.0724462	0.827551	0.314209	1	0.452581	1
CYP2C18	0.488737	1	0.377006	0.039484	0.51996	1	0.739077	1
CYP2C19	0.445223	1	0.363047	0.025268	0.223056	1	0.0993096	1
CYP2C8	-0.0841109	1	0.167989	0.409605	0.303549	1	2.07646	1
CYP2C9	0.418517	1	0.17308	0.276693	0.303074	1	0.779115	1
CYP2D6	0.723544	1	-0.0435438	0.814796	0.323712	1	0.42222	1
CYP2E1	0.0433019	1	0.186033	0.322334	0.0584922	1	0.472393	1
CYP2F1	-0.259316	1	-0.0177487	0.908152	-0.0720137	1	-0.145612	1
CYP2J2	0.497056	1	-0.0405665	0.792531	0.252056	1	0.124772	1
CYP2R1	0.261867	1	0.392286	0.0104102	0.415494	1	0.0768034	1
CYP2S1	-0.354466	1	0.231485	0.48419	-0.441331	1	-0.333499	1
CYP2U1	-0.155778	1	0.183689	0.52543	0.370674	1	0.618782	1
CYP2W1	-0.0400842	1	-0.379015	0.0678427	0.0357733	1	-0.136777	1
CYP39A1	0.467247	1	0.39528	0.126502	0.450026	1	0.291473	1
CYP3A4	-0.840325	1	-0.108551	0.513128	-0.0382515	1	0.906325	1
CYP3A43	-0.598845	1	-0.439894	0.0635915	0.100734	1	-0.656066	1
CYP3A5	-0.23266	1	-0.150089	0.415358	0.0544474	1	-0.988396	1
CYP3A7	0.344762	1	-0.0282689	0.912915	0.440958	1	-0.00548248	1
CYP3A7-CYP3A51P	0.17206	1	-0.0413275	0.789105	0.0962544	1	0.368508	1
CYP46A1	0.976316	1	-0.0864587	0.67562	0.267964	1	-0.160857	1
CYP4A11	0.545627	1	0.186063	0.332494	0.33115	1	0.508716	1
CYP4A22	-0.809436	1	0.089179	0.5781	-0.455262	1	2.13917	1
CYP4B1	-0.083239	1	0.210033	0.222324	0.205074	1	0.690433	1
CYP4F11	-0.188411	1	0.199528	0.333974	0.0327814	1	-0.0558623	1
CYP4F12	-0.622976	1	-0.208277	0.17604	-0.0110408	1	-0.277053	1
CYP4F2	-0.0475197	1	0.289349	0.181532	-0.0803722	1	1.21468	1
CYP4F22	-0.215863	1	-0.151522	0.365794	-0.430288	1	0.467964	1
CYP4F3	0.127364	1	-0.162049	0.449129	-0.0484545	1	-0.19826	1
CYP4F8	-0.0658492	1	0.198406	0.271109	-0.173193	1	-0.164716	1
CYP4V2	0.509633	1	0.328097	0.043421	0.673364	0.523329	0.54605	1
CYP4X1	0.13685	1	0.131342	0.52246	0.0963897	1	0.230376	1
CYP4Z1	0.422656	1	0.721989	0.0295158	0.540333	1	0.410887	1
CYP51A1	-0.0349636	1	0.253337	0.176172	-0.216235	1	0.154102	1
CYP7A1	0.0195672	1	0.201676	0.315594	0.37075	1	0.345632	1
CYP7B1	0.117152	1	0.205854	0.302709	0.333596	1	0.247905	1
CYP8B1	-0.0114352	1	0.133792	0.385135	0.309523	1	0.476584	1
CYR61	0.191621	1	0.332514	0.0412964	0.189303	1	0.323651	1
CYS1	0.337238	1	0.195969	0.363179	0.327444	1	0.237486	1
CYSLTR1	-0.103416	1	-0.0622378	0.692846	0.111995	1	1.45074	0.303211
CYSLTR2	0.403531	1	0.100305	0.543197	0.274401	1	0.642176	1
CYSRT1	0.0344528	1	-0.227323	0.141162	-0.143439	1	0.601483	1
CYSTM1	0.321078	1	-0.186527	0.338365	0.373147	1	0.111889	1
CYTH1	-0.0785146	1	-0.400774	0.00926762	-0.306773	1	0.248467	1
CYTH2	-0.165481	1	0.0400611	0.829236	-0.20835	1	0.396737	1
CYTH3	0.160247	1	-0.496915	0.108136	0.222356	1	0.608504	1
CYTH4	0.37125	1	0.193681	0.53968	-0.0373278	1	0.262202	1
CYTIP	-0.193384	1	-0.0970707	0.666748	0.119879	1	0.955985	1
CYTL1	0.232524	1	-0.153534	0.323227	-0.0682428	1	0.423192	1
CYYR1	0.145707	1	0.235122	0.247768	0.35391	1	0.308001	1
D2HGDH	-0.0291853	1	-0.215156	0.17023	-0.254886	1	0.132805	1
DAAM1	0.0805446	1	0.0500064	0.790327	0.0659193	1	0.213008	1
DAAM2	0.378648	1	0.238457	0.195144	0.339142	1	0.246074	1
DAB1	-0.0408958	1	0.0818157	0.612874	0.0169429	1	0.31326	1
DAB2	0.133091	1	0.320801	0.0835268	0.209841	1	0.239111	1
DAB2IP	0.760467	1	0.013067	0.943546	0.356489	1	-0.0433113	1
DACH1	0.11057	1	-0.0676429	0.695662	-0.0678751	1	0.332001	1
DACH2	0.280043	1	0.0639488	0.743151	0.182002	1	0.496967	1
DACT1	0.165411	1	-0.114115	0.550946	-0.411892	1	0.0927263	1
DACT2	0.0751092	1	0.238345	0.127321	0.0680069	1	1.29883	1
DACT3	0.0393188	1	0.266018	0.141194	0.135279	1	0.878911	1
DAD1	-4.30787	1.1902e-12	-3.97044	2.74713e-50	-3.23518	7.0051e-18	-1.87607	1
DAG1	0.482747	1	7.35398e-05	0.999639	0.00142048	1	0.935933	1
DAGLA	0.138205	1	0.217478	0.217841	-0.457337	1	-0.61556	1
DAGLB	-0.43885	1	-0.431919	0.00641407	-0.119943	1	0.457945	1
DALRD3	0.583528	1	-0.370661	0.0713465	0.0958014	1	0.108142	1
DAND5	-0.0904955	1	0.366518	0.108535	-0.150782	1	-0.931326	1
DAO	0.0545537	1	0.123383	0.632935	0.60389	1	0.234202	1
DAOA	0.473613	1	-0.00431017	0.984394	-0.0933326	1	0.991575	1
DAP	0.238921	1	0.029353	0.890266	0.0949052	1	0.49562	1
DAP3	-2.86422	1.24254e-15	-2.18065	5.90444e-23	-1.97035	8.39215e-10	-1.51261	1
DAPK1	0.327565	1	0.0346392	0.871143	-0.00968452	1	0.937665	1
DAPK2	0.186722	1	-0.156013	0.354931	-0.167519	1	0.0147735	1
DAPK3	-0.0878837	1	0.222462	0.213778	0.0864079	1	-0.289735	1
DAPL1	0.31008	1	0.0252606	0.869734	-0.206269	1	-0.328239	1
DAPP1	0.339579	1	0.333154	0.0779876	0.151367	1	0.766272	1
DARS	-2.48808	2.16484e-08	-2.94337	1.17502e-44	-1.66777	0.0264871	-1.31552	0.0434017
DARS2	-3.09367	2.40385e-05	-2.50413	7.46492e-42	-2.05712	8.18867e-25	-0.838679	1
DAW1	0.354417	1	0.152769	0.633105	0.539209	1	0.48703	1
DAXX	-0.689737	1	-2.19562	1.07118e-26	0.176373	1	1.45006	1
DAZ1	0.774493	1	0.367684	0.0961679	0.456509	1	0.186245	1
DAZ2	0.652072	1	0.104237	0.668853	0.617382	1	0.769676	1
DAZ3	0.329468	1	0.354709	0.0224463	0.426462	1	1.22123	0.666384
DAZ4	0.406368	1	0.253668	0.135091	0.0410304	1	0.41236	1
DAZAP1	0.168778	1	-0.418058	0.0128624	-1.12908	1.45197e-05	-0.0820108	1
DAZAP2	-0.728169	1	-0.2151	0.325001	-0.403358	1	-0.521292	1
DAZL	0.0138516	1	0.0666097	0.779737	0.389599	1	0.0418506	1
DBF4	-0.820517	1	-1.2674	3.5114e-14	-1.21739	0.00171604	-0.894709	1
DBF4B	-0.840229	1	0.134498	0.66596	-0.26166	1	-0.248583	1
DBH	0.353203	1	0.239306	0.130963	0.232473	1	0.112186	1
DBI	-0.320064	1	-0.0665394	0.668908	0.0767113	1	-0.712549	1
DBN1	-0.241051	1	-0.151483	0.349285	-0.0453249	1	0.666531	1
DBNDD1	-0.126801	1	-0.903144	1.6025e-06	0.098251	1	-0.793903	1
DBNDD2	0.709167	1	-0.107686	0.537176	0.458515	1	0.198562	1
DBNL	-0.253551	1	-0.704366	0.000353959	-0.27017	1	0.497897	1
DBP	-0.269297	1	0.299153	0.0574038	-0.379919	1	-0.54981	1
DBR1	-3.85748	1.6176e-20	-4.33132	4.45917e-75	-2.47025	1.48556e-07	-0.515378	1
DBT	-0.511295	1	0.339023	0.0355493	-0.0970175	1	0.426434	1
DBX1	0.443039	1	0.0859968	0.587732	0.532325	1	1.04842	1
DBX2	0.364664	1	-0.0650537	0.799482	0.228189	1	0.185348	1
DCAF10	-0.298865	1	0.321393	0.0401287	0.692105	1	0.371402	1
DCAF11	0.0806187	1	0.132841	0.455519	-0.791567	0.0202482	-0.0577739	1
DCAF12	0.230207	1	0.124444	0.515191	0.19762	1	-0.197828	1
DCAF12L1	0.376955	1	0.135806	0.418574	0.449148	1	0.289161	1
DCAF12L2	0.181954	1	0.00570501	0.972944	0.373308	1	0.530777	1
DCAF13	-2.9696	9.11543e-11	-1.81014	6.46299e-24	-2.31642	1.13767e-24	-1.88761	1
DCAF15	-1.1722	1	-2.24646	3.75589e-20	-0.145392	1	-1.18012	1
DCAF16	0.457148	1	-0.113236	0.518073	-0.0302425	1	0.460593	1
DCAF17	0.640907	1	0.434202	0.0667593	0.017795	1	0.0233228	1
DCAF4	-0.0421442	1	-0.234943	0.310373	0.167475	1	-0.0211438	1
DCAF4L1	-0.0893156	1	0.130717	0.551172	0.256623	1	1.18566	1
DCAF4L2	0.310562	1	0.270884	0.147636	0.156464	1	0.515293	1
DCAF5	0.469777	1	-0.212565	0.464467	0.215792	1	-0.602889	1
DCAF6	-0.0611382	1	-0.285807	0.0641778	-0.14462	1	-0.0410132	1
DCAF7	-2.24655	1.53037e-14	-3.04144	4.91987e-59	-2.66723	1.40048e-13	-1.59392	0.783145
DCAF8	0.207248	1	0.0532168	0.807303	0.181045	1	-0.368473	1
DCAF8L1	0.899636	1	0.229727	0.177842	0.448231	1	0.741996	1
DCAF8L2	0.298259	1	-0.16302	0.324918	0.545758	1	-0.244012	1
DCAKD	-0.46414	1	-0.192457	0.379241	-0.367712	1	0.204375	1
DCANP1	-0.222924	1	0.23191	0.160315	0.326429	1	0.296403	1
DCBLD1	-0.0306419	1	0.266695	0.0920521	0.387963	1	0.36431	1
DCBLD2	0.261944	1	0.150778	0.343774	0.1391	1	0.173108	1
DCC	0.100389	1	0.249177	0.20587	0.182148	1	1.09902	1
DCD	0.0700895	1	0.185733	0.508005	0.188244	1	0.0948658	1
DCDC1	0.271612	1	0.190827	0.389189	0.15082	1	0.102444	1
DCDC2	0.28716	1	0.417077	0.0526038	0.269955	1	0.86274	1
DCDC2B	-0.213121	1	0.3764	0.0313523	0.0993778	1	0.483189	1
DCDC2C	0.183679	1	0.22542	0.149317	0.139453	1	0.647727	1
DCDC5	0.251078	1	0.153825	0.309874	0.0774484	1	0.595501	1
DCHS1	0.451033	1	-0.33926	0.129246	-0.063613	1	0.843672	1
DCHS2	-0.0266368	1	0.0891586	0.596887	0.125948	1	0.122371	1
DCK	0.128001	1	0.303381	0.156113	0.42366	1	-0.367349	1
DCLK1	0.760686	1	-0.00108475	0.996162	0.448222	1	0.734236	1
DCLK2	-0.0264552	1	0.0450695	0.775379	-0.1511	1	0.934328	1
DCLK3	-0.302753	1	-0.107894	0.49688	-0.407623	1	-0.295148	1
DCLRE1A	0.481384	1	0.306948	0.049644	0.177651	1	0.602077	1
DCLRE1B	-0.131666	1	-1.53662	1.51249e-13	-1.69932	1.64177e-14	-1.55254	0.0139896
DCLRE1C	0.164309	1	-0.104083	0.524901	0.00894474	1	-0.40452	1
DCN	-0.168689	1	-0.168304	0.470142	-0.133398	1	-0.0787988	1
DCP1A	0.178564	1	-1.3235	1.89144e-15	0.0303198	1	-0.0779497	1
DCP1B	0.443889	1	0.289153	0.0936352	-0.219006	1	0.761858	1
DCP2	-0.938316	0.212123	-0.643807	0.00585495	-0.16018	1	-0.255317	1
DCPS	-0.797199	1	-2.94146	4.70747e-28	-1.39657	0.00018727	-1.8284	0.000531121
DCST1	-0.632809	1	-0.280601	0.0711553	0.0262474	1	-0.771767	1
DCST2	0.0832097	1	0.314868	0.168137	0.247283	1	0.739586	1
DCSTAMP	0.421935	1	0.138283	0.373684	0.060938	1	2.23323	1
DCT	0.16813	1	0.150361	0.380076	0.349567	1	0.975254	1
DCTD	0.426091	1	0.239129	0.251557	0.52794	1	0.623336	1
DCTN1	-1.05984	0.0797598	-1.09426	0.000223333	-0.651555	1	-0.806075	1
DCTN2	-0.775405	1	-1.67946	5.8373e-23	-1.10107	0.00606254	-0.416871	1
DCTN3	-1.09324	1	-1.58476	4.56693e-21	-0.217779	1	-0.297354	1
DCTN4	-2.32071	3.3029e-12	-2.03952	1.03701e-21	-1.11484	0.140562	-1.13617	1
DCTN5	-3.68734	1.01558e-19	-4.3073	7.33708e-21	-3.28346	1.35051e-71	-1.86214	1.92883e-05
DCTN6	-2.06106	1	-3.04107	2.25758e-41	-3.01375	1	-2.05914	0.0717896
DCTPP1	-0.147756	1	-0.197644	0.297335	-0.266649	1	0.314787	1
DCUN1D1	0.8784	0.273624	0.386813	0.139165	0.471907	1	0.209444	1
DCUN1D2	0.36334	1	-0.00299815	0.98741	-0.0697416	1	-0.0447457	1
DCUN1D3	0.114696	1	0.507312	0.00414465	-1.01763	0.000818249	0.587873	1
DCUN1D4	0.171025	1	0.0056493	0.97852	0.444533	1	-1.91412	0.00105575
DCUN1D5	0.619146	1	0.512874	0.00132062	-0.230771	1	0.0554065	1
DCX	0.152799	1	0.176889	0.256378	0.0910406	1	0.317223	1
DCXR	-0.257177	1	-0.0679485	0.656986	0.00423263	1	0.102231	1
DDA1	-1.17643	1	-0.281634	0.0816447	-0.54175	1	0.00207116	1
DDAH1	0.198114	1	0.289167	0.185803	-0.367936	1	0.935573	1
DDAH2	0.190887	1	0.11649	0.664076	0.114842	1	0.462643	1
DDB1	-1.3159	1	-2.01244	9.51201e-20	-0.942391	1	-1.59456	1
DDB2	-0.405486	1	-0.0119777	0.960086	-0.0315566	1	-0.254966	1
DDC	-0.137996	1	-0.218317	0.282376	-0.0759389	1	0.177783	1
DDHD1	-0.56515	1	0.107316	0.749096	0.101367	1	0.306096	1
DDHD2	0.453154	1	0.532336	0.028918	0.338762	1	0.523106	1
DDI1	0.221102	1	-0.0962365	0.686695	-0.0507845	1	0.0902234	1
DDI2	-1.83199	2.49001e-14	-0.998078	1.21615e-10	-1.48799	8.32334e-11	-0.494589	1
DDIAS	0.0310905	1	0.0446066	0.788791	0.521714	1	-0.172095	1
DDIT3	-0.104681	1	0.169308	0.438964	0.401721	1	1.01207	1
DDIT4	0.711809	1	0.373038	0.0221182	0.549911	1	0.307741	1
DDIT4L	0.491524	1	0.281307	0.182363	0.0494615	1	0.783892	1
DDN	-0.0502594	1	-0.335235	0.102898	0.353589	1	-0.157166	1
DDO	0.435475	1	0.195508	0.242628	0.229329	1	-0.0470926	1
DDOST	-2.05081	8.44273e-06	-2.97457	6.23618e-23	-3.01039	1.98822e-58	-0.708699	1
DDR1	0.144316	1	0.0999844	0.564596	0.0478415	1	0.822376	1
DDR2	-0.404018	1	0.0343881	0.829862	-0.00405947	1	-0.038513	1
DDRGK1	-0.0872745	1	-0.877888	4.73085e-08	-0.572961	1	-0.439823	1
DDT	-0.327246	1	-0.536047	0.0137994	-0.236949	1	-0.822774	1
DDTL	0.23013	1	-0.274927	0.221006	0.0271684	1	0.0307728	1
DDX1	-1.32796	1	-1.24874	4.94946e-11	-1.76855	4.27737e-13	-1.04663	1
DDX10	-3.06216	8.48074e-16	-3.50713	6.06631e-74	-2.53351	1	-0.725127	1
DDX11	-0.903838	1	-0.54079	0.0163864	-1.55367	0.290841	-0.42398	1
DDX17	-0.482141	1	-0.0279353	0.890357	-0.623737	1	0.0344913	1
DDX18	-3.11756	1.8326e-38	-2.9003	3.2104e-21	-0.781594	0.183103	-0.227912	1
DDX19A	-1.32422	0.019264	-3.26389	1.51715e-21	-0.694123	1	-0.908689	1
DDX19B	0.0907804	1	-0.56811	0.00612048	-0.15056	1	-0.483284	1
DDX20	-3.26743	4.06862e-10	-3.24271	4.05641e-74	-2.11666	0.000498747	-1.83487	0.0156785
DDX21	-5.65922	5.42002e-21	-3.63125	6.32672e-13	-5.8923	1.50752e-38	-2.21702	1
DDX23	-2.00231	1	-1.94472	1.45513e-19	-1.97832	1	-1.55886	1
DDX24	-0.835695	1	-0.856812	2.87055e-08	-1.07367	0.907862	-0.351415	1
DDX25	0.233419	1	-0.173153	0.315579	-0.170756	1	-0.459772	1
DDX26B	0.456386	1	0.573006	0.0129191	0.289951	1	-0.0850177	1
DDX27	-3.03878	3.75683e-07	-1.88655	2.7438e-22	-1.81272	1	-1.33216	1
DDX28	-3.19559	3.7882e-06	-2.16431	1.94153e-11	-2.30913	1.73426e-11	-1.63133	1
DDX31	-0.0928158	1	-0.689435	2.58233e-05	-0.76845	1	0.0664112	1
DDX39A	-1.22557	1	-1.27863	6.77219e-07	-0.651631	1	-0.82956	1
DDX39B	-1.12807	1	-0.607125	0.0261959	-0.577061	1	-0.868326	1
DDX3X	-1.98042	0.00214372	-1.77148	2.37918e-08	1.87102	3.2099e-10	-1.36606	1
DDX3Y	0.355908	1	0.52125	0.0072221	0.512869	1	0.477666	1
DDX4	0.165619	1	-0.425057	0.168245	0.172874	1	-0.370372	1
DDX41	-1.92459	3.42602e-16	-2.88279	1.28937e-74	-2.16785	3.52021e-31	-0.522069	1
DDX42	-2.75923	3.00648e-11	-3.41543	4.78329e-81	-3.29273	1.27137e-56	-1.26982	0.19426
DDX43	0.0520782	1	0.288559	0.233137	0.173126	1	0.757253	1
DDX46	-2.87615	0.000261255	-4.17208	5.51935e-102	-1.71926	2.02165e-10	-1.86337	1.73129e-06
DDX47	-2.47868	1	-2.73262	4.31071e-07	-1.48764	7.79824e-12	-0.353959	1
DDX49	-2.81754	2.31871e-16	-2.71714	1.76057e-12	-3.20554	7.25559e-14	-1.29517	1
DDX5	-3.98992	1.29871e-42	-1.34833	1.63669e-05	-1.3889	6.82905e-11	-0.594745	1
DDX50	-0.325632	1	0.272354	0.268258	0.0267368	1	-0.511665	1
DDX51	-1.35212	6.15532e-05	-1.69632	1.72591e-06	-1.60763	0.00060049	-0.285258	1
DDX52	-1.70054	5.09501e-13	-2.0936	2.84375e-39	-1.56172	4.63777e-16	-0.279319	1
DDX53	-0.304761	1	0.511508	0.00220063	0.542691	1	0.38582	1
DDX54	-3.40208	9.96144e-54	-2.98964	2.75804e-77	-2.67297	4.92637e-12	-1.66997	0.756985
DDX55	-2.5389	1.66667e-10	-1.94357	1.23781e-28	-1.68173	0.000414083	-0.865897	1
DDX56	-2.94403	5.23871e-20	-2.36312	2.25397e-28	-1.55246	7.16543e-09	-0.582235	1
DDX58	-0.120158	1	0.0616695	0.693084	0.0723801	1	0.563716	1
DDX59	-1.98829	9.62688e-12	-1.92628	4.23727e-28	-1.97647	9.07566e-11	-0.844345	1
DDX6	-3.1877	9.93176e-21	-2.43587	3.11786e-43	-1.99628	4.37342e-05	-1.72082	1
DDX60	1.23877	1	0.0468483	0.770702	0.289044	1	0.529016	1
DDX60L	0.465172	1	0.112073	0.489725	0.491425	1	0.36091	1
DEAF1	0.0965838	1	0.095905	0.563744	-0.00472266	1	0.384468	1
DEC1	0.707722	1	0.187852	0.362795	0.63556	1	0.110141	1
DECR1	0.391623	1	0.774924	0.000649693	0.369705	1	0.527913	1
DECR2	-0.46398	1	-0.0509728	0.744761	-0.132523	1	0.67306	1
DEDD	-0.0581835	1	-0.13144	0.42094	0.272376	1	0.0637095	1
DEDD2	-0.286129	1	0.126702	0.574638	0.0421553	1	0.305222	1
DEF6	-0.0756863	1	0.247305	0.208	0.570583	1	0.0351585	1
DEF8	-0.548205	1	-0.334456	0.0703326	-0.706123	1	-0.561596	1
DEFA1	0.462831	1	0.188659	0.347792	0.00520725	1	-0.103582	1
DEFA1B	0.0222389	1	-0.0421377	0.807127	-0.0830813	1	-0.502845	1
DEFA3	0.184117	1	-0.0897755	0.773601	-0.041885	1	0.223426	1
DEFA4	0.482081	1	0.274235	0.0769904	0.299386	1	0.224204	1
DEFA5	0.538444	1	0.094175	0.630247	0.413826	1	-0.0744657	1
DEFA6	0.283685	1	0.356323	0.0218921	0.0254825	1	0.0479569	1
DEFB1	0.469308	1	0.393154	0.0148002	0.132143	1	0.295522	1
DEFB103A	0.0208568	1	0.174336	0.348749	-0.0429427	1	0.111784	1
DEFB104B	0.13485	1	0.133902	0.626041	0.587628	1	0.806159	1
DEFB105A	0.0526426	1	0.298777	0.239045	-0.441143	1	-0.442096	1
DEFB105B	0.446895	1	0.193787	0.332647	0.217526	1	1.20695	1
DEFB106A	-0.38786	1	0.109626	0.605962	0.0782615	1	0.00893895	1
DEFB106B	0.270821	1	0.351846	0.0786466	0.244545	1	0.128259	1
DEFB107A	-0.160285	1	0.262973	0.0883067	-0.22846	1	0.0286501	1
DEFB107B	-0.0472677	1	0.002609	0.992985	-0.813596	0.257626	-0.10463	1
DEFB108B	0.145586	1	0.00737374	0.96353	-0.13244	1	-1.34167	0.208537
DEFB110	0.654699	1	0.189285	0.217045	0.338524	1	0.261645	1
DEFB112	-0.0591898	1	0.0192968	0.900382	0.086516	1	0.147749	1
DEFB113	0.487606	1	0.103527	0.629013	0.472229	1	0.346466	1
DEFB114	-0.53287	1	0.601843	0.0798703	0.164162	1	-0.0258062	1
DEFB115	-0.0757522	1	-0.0799051	0.659127	-0.0768466	1	0.249354	1
DEFB116	0.0674293	1	0.0820153	0.695063	0.208368	1	0.790598	1
DEFB118	-0.430708	1	-0.2249	0.27567	-0.886687	1	-0.719033	1
DEFB119	0.338436	1	0.0748726	0.727532	-0.100923	1	0.397992	1
DEFB121	0.941062	1	-0.00971934	0.950922	0.0837444	1	-0.0116352	1
DEFB123	0.104189	1	-0.198634	0.299237	0.0740499	1	0.492896	1
DEFB124	-0.291621	1	0.219275	0.207888	-0.0544369	1	0.488949	1
DEFB125	0.136267	1	-0.063048	0.837756	0.0735996	1	1.01651	1
DEFB126	0.208218	1	0.38777	0.189197	-0.355708	1	0.103503	1
DEFB127	0.923881	1	0.587786	0.00703401	0.377555	1	0.485895	1
DEFB128	0.841345	1	-0.164032	0.394895	0.281815	1	1.24711	1
DEFB129	0.392772	1	0.2624	0.104378	0.0439648	1	1.3216	1
DEFB130	-0.629186	1	0.119208	0.581202	-0.416544	1	0.175589	1
DEFB131	0.433834	1	-0.0134031	0.938188	0.469716	1	0.573912	1
DEFB132	0.09201	1	0.12254	0.461362	-0.561929	1	-0.488798	1
DEFB133	0.321337	1	0.136239	0.445458	0.123987	1	0.701348	1
DEFB134	0.513046	1	-0.443152	0.0567264	-0.133253	1	-0.0936209	1
DEFB135	0.0892319	1	0.19944	0.437035	0.569213	1	0.486453	1
DEFB136	0.0473473	1	0.156264	0.485199	0.252715	1	0.638508	1
DEFB4A	-0.315026	1	-0.197764	0.358609	0.320486	1	0.102873	1
DEFB4B	0.317237	1	0.478126	0.0417034	0.361055	1	-0.402046	1
DEGS1	0.123716	1	0.276529	0.123802	0.596338	1	0.247153	1
DEGS2	0.906045	1	-0.00567106	0.986632	0.45424	1	-1.16071	1
DEK	-0.302552	1	0.638384	0.00131741	0.838271	1	0.381209	1
DENND1A	-0.171244	1	-3.0154	1.06836e-31	-0.324642	1	-0.564196	1
DENND1B	-0.0724459	1	0.331412	0.0441586	0.390964	1	-0.0382939	1
DENND1C	0.103317	1	-0.406097	0.0118837	-0.0634399	1	0.493323	1
DENND2A	0.275604	1	0.0605533	0.748407	-0.230533	1	0.933397	1
DENND2C	-0.0390899	1	-0.0381919	0.806399	-0.116592	1	0.961924	1
DENND2D	-0.592528	1	-0.151628	0.404875	0.117309	1	0.397979	1
DENND3	0.101988	1	-0.238728	0.170134	0.17353	1	-0.193498	1
DENND4A	-0.501327	1	-0.869913	1.81736e-07	0.036577	1	-0.0160379	1
DENND4B	0.275475	1	0.421212	0.108248	0.0313091	1	0.944182	1
DENND4C	-0.183687	1	0.16035	0.341701	0.187474	1	0.350836	1
DENND5A	0.208408	1	0.453118	0.00540282	-0.0799511	1	0.0125924	1
DENND5B	-0.0304956	1	0.0577475	0.774393	0.28427	1	0.322983	1
DENND6A	0.344263	1	-0.398065	0.0101335	0.256014	1	0.187769	1
DENND6B	0.156549	1	0.19482	0.285615	-0.0502177	1	0.2936	1
DENR	-0.344271	1	-2.13647	2.42589e-25	-2.0872	2.35055e-21	-1.76221	0.00275752
DEPDC1	0.397187	1	0.091458	0.65947	0.304292	1	0.86303	1
DEPDC1B	0.0505239	1	0.119116	0.446621	0.392273	1	0.231853	1
DEPDC4	0.216035	1	0.0371132	0.84324	0.0351608	1	-0.108469	1
DEPDC5	1.12498	1	-0.613445	0.000246374	-0.125626	1	0.129009	1
DEPDC7	0.0358074	1	0.310722	0.114875	0.655152	1	0.703234	1
DEPTOR	-0.213184	1	0.337019	0.0496622	0.446059	1	-0.293309	1
DERA	0.259981	1	0.3114	0.0576396	0.180187	1	0.577836	1
DERL1	-0.095934	1	-2.86284	6.9582e-60	-4.10441	2.34957e-18	-0.95676	1
DERL2	0.180438	1	-1.74196	4.90158e-28	-1.31936	7.96844e-09	-0.368271	1
DERL3	-0.155368	1	-0.0150518	0.922582	0.129131	1	0.288195	1
DES	0.104816	1	0.0790406	0.744893	0.155327	1	0.680274	1
DESI1	0.590529	1	0.19508	0.33001	0.346161	1	0.396051	1
DESI2	0.0761401	1	0.12368	0.518808	-0.226497	1	0.0384606	1
DET1	0.205564	1	-0.780858	3.74742e-05	-1.23545	0.000934833	0.366491	1
DEXI	-1.15333	0.000298977	-0.82197	2.49556e-05	-1.16909	3.14427e-07	-0.652807	1
DFFA	0.0491684	1	-0.00593701	0.978049	-0.0846025	1	0.42852	1
DFFB	0.106779	1	0.0879669	0.797778	0.323332	1	-0.206374	1
DFNA5	0.105526	1	0.192493	0.311902	0.283743	1	0.269996	1
DFNB31	-0.222751	1	0.248382	0.297147	-0.137621	1	0.0355908	1
DFNB59	0.160686	1	0.19158	0.255715	0.351533	1	-0.780589	1
DGAT1	-0.292573	1	-0.621433	0.0044678	-0.572655	1	-0.708571	1
DGAT2	0.199618	1	0.577624	0.00936332	0.197735	1	0.323003	1
DGAT2L6	0.621704	1	0.75084	0.000868983	0.267519	1	0.290531	1
DGCR14	-3.35703	2.59685e-14	-1.79105	4.67047e-23	-1.79454	1.4015e-20	-0.91917	1
DGCR2	-1.27805	0.157592	-0.298676	0.139806	-0.145009	1	-0.112552	1
DGCR6	0.0237379	1	-0.329761	0.0483354	0.208213	1	0.472146	1
DGCR6L	-1.99733	8.90907e-07	0.120606	0.434597	-0.015299	1	-0.0865061	1
DGCR8	-3.15943	4.41309e-36	-1.86125	6.71184e-10	-2.13441	2.61374e-05	-0.394609	1
DGKA	-0.52554	1	-0.179706	0.293585	0.197147	1	0.261342	1
DGKB	0.878045	1	0.179947	0.339528	-0.0130211	1	0.119637	1
DGKD	-0.394056	1	-0.224126	0.162881	-0.0349433	1	0.888442	1
DGKE	0.326721	1	0.0979129	0.527885	0.135054	1	-0.0757017	1
DGKG	0.210215	1	-0.261126	0.193962	0.0404584	1	0.268482	1
DGKH	0.449398	1	0.117458	0.467238	-0.104948	1	-0.198056	1
DGKI	-0.155353	1	0.0535346	0.790048	0.169483	1	0.280713	1
DGKK	-0.533148	1	-0.0873181	0.650509	0.353447	1	-0.399895	1
DGKQ	0.890036	1	0.15704	0.360582	0.0313359	1	1.10787	1
DGKZ	-0.363074	1	-0.0281061	0.858368	-0.143046	1	-0.715298	1
DGUOK	0.528627	1	0.377948	0.118317	0.227986	1	0.421753	1
DHCR24	0.685091	1	0.494988	0.0161566	0.129951	1	-0.0906517	1
DHCR7	-0.205336	1	0.213642	0.203791	-0.205473	1	-0.462922	1
DHDDS	-2.22778	1.93464e-22	-1.99435	2.7578e-08	-1.27379	0.000785691	-1.6103	0.000121878
DHDH	-0.128264	1	0.171358	0.312223	-0.255799	1	0.362056	1
DHFR	-6.00048	6.93538e-98	-4.1952	2.07943e-40	-2.99873	4.18975e-19	-2.17269	1.16281e-06
DHFRL1	-0.775645	1	-0.4712	0.00223603	-0.953804	0.00118049	-1.36416	0.761659
DHH	-0.363052	1	-0.125247	0.623152	-0.130547	1	-0.257835	1
DHODH	-4.03815	0.00351525	-3.09396	5.64253e-51	-0.750362	0.268469	-0.323597	1
DHPS	-4.52008	3.45835e-08	-4.0087	1.97622e-51	-3.60725	2.35086e-71	-0.798588	1
DHRS1	-0.425054	1	-0.0547872	0.724137	-0.873792	0.33177	-0.171568	1
DHRS11	-0.625832	1	-0.148167	0.423445	-0.095657	1	1.33876	1
DHRS12	0.0696617	1	0.234144	0.129091	0.00783614	1	-0.259269	1
DHRS13	0.984056	1	0.14653	0.64781	0.285947	1	-0.238709	1
DHRS2	0.160289	1	0.0823652	0.649669	-0.52413	1	-0.288119	1
DHRS3	0.383611	1	0.230482	0.138721	-0.078288	1	0.552945	1
DHRS4	0.520763	1	0.0911361	0.667589	-0.481812	1	0.303131	1
DHRS4L1	0.267735	1	0.140627	0.403504	-0.166317	1	0.319913	1
DHRS4L2	1.00714	1	0.222291	0.255181	0.212303	1	0.228167	1
DHRS7	0.0501467	1	0.182521	0.28199	0.275893	1	0.574544	1
DHRS7B	-0.522596	1	0.000929404	0.995767	0.291208	1	0.593895	1
DHRS7C	-0.00696614	1	-0.214816	0.254251	0.00377716	1	0.127058	1
DHRS9	0.428673	1	0.0792941	0.609398	0.315472	1	-0.0553116	1
DHRSX	-1.94536	1.8656e-13	-2.07775	4.25075e-22	-1.58479	4.39178e-14	0.0738175	1
DHTKD1	-0.559389	1	0.0248167	0.886151	0.238593	1	0.458216	1
DHX15	-2.8427	0.0552591	-2.86222	1.1816e-33	-2.18041	2.83658e-12	-2.76073	1.49946e-09
DHX16	-1.07941	0.0587344	-1.81922	2.02633e-28	-1.48088	6.03044e-12	-0.524354	1
DHX29	-0.81901	1	-0.532903	0.0684675	-0.847755	0.0317199	-0.581001	1
DHX30	-2.33004	0.000131967	-2.66054	2.20806e-38	-1.48828	1.03817e-13	-1.12525	1
DHX32	0.219183	1	-0.0433128	0.782135	0.17887	1	0.169179	1
DHX33	-3.73149	8.35066e-56	-2.5836	1.18917e-31	-3.01616	1.81385e-40	-1.90278	0.035365
DHX34	0.527359	1	-0.120562	0.492197	0.0461371	1	-0.244949	1
DHX35	-2.48269	4.35076e-06	-4.13055	1.34956e-125	-2.75433	4.86911e-10	-1.87887	2.79292e-07
DHX36	-2.8861	8.44245e-12	-3.98005	3.95158e-27	-1.77484	0.00297141	-1.14369	1
DHX37	-1.09307	1	-3.28355	3.10915e-36	-3.62866	1.29973e-68	-2.14974	5.37301e-09
DHX38	-1.78251	0.00053376	-1.95574	3.90097e-29	-1.57596	2.78317e-08	-0.903867	1
DHX40	-0.0575302	1	-0.0148109	0.933356	-0.572051	1	-1.15628	1
DHX57	0.263722	1	0.244122	0.17952	0.226708	1	0.333228	1
DHX58	-0.469026	1	0.174172	0.518756	-0.320171	1	-0.239221	1
DHX8	-2.43697	1.72198e-19	-1.47518	0.00416951	-1.48234	5.07171e-07	-1.16671	1
DHX9	-1.21005	1	-2.71338	6.00828e-17	-2.55282	5.22751e-33	-1.4083	1
DIABLO	-0.314765	1	0.107633	0.51198	-0.0155512	1	0.0451829	1
DIAPH1	-0.252633	1	0.200197	0.259239	0.706658	1	0.401597	1
DIAPH2	0.730217	1	0.338093	0.0660452	0.528288	1	0.636543	1
DIAPH3	0.400572	1	0.392586	0.026856	0.146326	1	0.458372	1
DICER1	-1.89898	9.86044e-08	-1.68806	1.32976e-10	-1.90812	1.96295e-12	-1.21961	0.256506
DIDO1	-0.142278	1	-1.02354	7.25354e-07	0.343465	1	0.105318	1
DIEXF	-1.51601	1	-1.58717	9.73051e-17	-0.480784	1	-0.508215	1
DIMT1	-2.52282	0.0034399	-2.52311	5.61277e-06	-2.23881	3.33683e-08	-1.43075	1
DIO1	-0.153283	1	-0.00542773	0.981758	0.482094	1	0.157996	1
DIO2	0.0713199	1	0.152646	0.529692	0.258282	1	-0.357974	1
DIO3	0.117265	1	-0.411392	0.089425	-0.044057	1	-0.27253	1
DIP2A	0.340825	1	-0.2179	0.215767	0.36977	1	0.267501	1
DIP2B	-0.472564	1	0.386297	0.0717921	0.209065	1	-0.768737	1
DIP2C	0.610826	1	-0.0591678	0.699295	0.106449	1	0.585789	1
DIRAS1	0.800939	1	0.147797	0.642952	0.357704	1	0.955007	1
DIRAS2	-0.341401	1	-0.510637	0.0190458	0.323269	1	0.550673	1
DIRAS3	0.423115	1	0.126218	0.447634	0.182631	1	0.389787	1
DIRC1	0.421953	1	0.377208	0.0162	0.196272	1	0.318552	1
DIRC2	0.500896	1	0.115428	0.607296	0.177934	1	-0.542538	1
DIS3	-2.17799	0.124855	-2.99498	1.21073e-10	-2.87569	4.43634e-20	-1.2394	1
DIS3L	-0.163412	1	0.263717	0.287367	0.393873	1	0.115677	1
DIS3L2	-1.07542	1	-0.142022	0.368295	0.621119	1	0.882424	1
DISC1	0.190844	1	-0.0355781	0.876712	-0.00198249	1	-0.0249706	1
DISP1	0.240518	1	0.249792	0.0999846	0.293354	1	0.374831	1
DISP2	0.399167	1	0.00587315	0.9706	0.0775746	1	1.05469	1
DIXDC1	0.236105	1	0.294522	0.0633746	0.221033	1	0.525501	1
DKC1	-3.75679	2.91175e-14	-3.5052	1.73107e-30	-3.1738	3.20466e-11	-1.2678	1
DKK1	-0.0699053	1	0.0516317	0.741943	-0.265003	1	-0.195228	1
DKK2	0.590999	1	0.268727	0.123135	0.254356	1	-0.735323	1
DKK3	0.298197	1	0.503988	0.040288	-0.0240604	1	1.18358	1
DKK4	0.4618	1	0.3357	0.0419597	-0.0514686	1	-0.127574	1
DKKL1	-0.312045	1	0.0690925	0.662571	-0.130258	1	0.302487	1
DLAT	-0.290622	1	0.279132	0.0780109	0.565291	1	-0.54376	1
DLC1	0.107478	1	0.131687	0.672163	-0.0690622	1	0.212104	1
DLD	-0.996549	0.413538	-2.65941	4.33367e-52	-1.95826	2.34171e-15	-1.09105	1
DLEC1	-0.893507	0.229555	-0.266385	0.421724	-0.427903	1	-0.0542968	1
DLEU7	0.328523	1	-0.448732	0.00674285	0.00545579	1	0.0743845	1
DLG1	0.445262	1	-0.836889	2.60844e-07	-0.472845	1	-0.661048	1
DLG2	-0.471394	1	0.0996186	0.653167	-0.129016	1	-0.531919	1
DLG3	0.0441453	1	0.415089	0.13557	0.510201	1	-0.0890925	1
DLG4	0.079596	1	-0.176001	0.286443	0.314614	1	0.538912	1
DLG5	0.386793	1	0.248359	0.181231	-0.0314732	1	-0.229138	1
DLGAP1	0.425903	1	0.115697	0.459077	-0.130841	1	0.715854	1
DLGAP2	0.236276	1	0.156906	0.379892	-0.0587361	1	1.27291	1
DLGAP3	0.0439731	1	0.425745	0.0051255	0.458778	1	1.03506	1
DLGAP4	0.257096	1	0.0366636	0.887397	-0.38386	1	0.75723	1
DLGAP5	0.749439	1	-0.468085	0.00381664	-0.708804	1	0.139224	1
DLK1	-0.1769	1	-0.0286973	0.854111	0.360348	1	0.289709	1
DLK2	-0.263198	1	0.0990809	0.54696	0.296995	1	-0.0292527	1
DLL1	-0.341153	1	0.282011	0.232805	0.0284757	1	0.236724	1
DLL3	-0.162109	1	0.25627	0.22883	0.261145	1	0.116486	1
DLL4	0.208041	1	-0.108116	0.577185	0.193852	1	0.0640067	1
DLST	-3.51454	6.70313e-15	-2.30447	6.00742e-44	-2.88781	4.84426e-52	-1.28987	0.108561
DLX1	0.18818	1	-0.179949	0.446133	0.164431	1	-0.00585468	1
DLX2	0.272223	1	0.281202	0.176402	0.00127043	1	0.326544	1
DLX3	-0.0320417	1	-0.260009	0.146424	-0.0324761	1	0.535137	1
DLX4	0.287891	1	0.115181	0.495717	-0.163303	1	1.14698	0.98031
DLX5	0.458151	1	-0.233315	0.337827	0.0075845	1	0.121602	1
DLX6	-0.291674	1	0.100085	0.606926	-0.108463	1	0.110767	1
DMAP1	-1.49286	0.105116	-1.74807	1.3256e-23	-1.74335	5.20716e-09	-0.723644	1
DMBT1	-0.21597	1	-0.0527001	0.775643	-0.0040312	1	0.418888	1
DMBX1	-0.0319941	1	-0.0489736	0.866625	0.508639	1	0.510948	1
DMC1	0.12229	1	-0.0191838	0.900794	0.119759	1	-0.128208	1
DMD	0.206381	1	0.227573	0.367323	0.343804	1	0.638563	1
DMGDH	0.334235	1	0.199486	0.323932	0.218589	1	0.172271	1
DMKN	0.0546437	1	-0.396885	0.0141457	0.1649	1	-0.144911	1
DMP1	0.217343	1	0.286714	0.0731271	0.232922	1	-0.214292	1
DMPK	0.390167	1	-0.369742	0.0524637	-0.00796726	1	0.357537	1
DMRT1	0.669823	1	0.424917	0.00632145	0.241759	1	0.483491	1
DMRT2	0.168216	1	-0.13421	0.656068	0.151944	1	0.698971	1
DMRT3	1.01004	1	0.230702	0.137118	0.142268	1	0.536161	1
DMRTA1	0.753295	1	0.224902	0.140572	-0.0231676	1	0.60763	1
DMRTA2	-0.430857	1	-0.374233	0.0245188	-0.091332	1	0.595904	1
DMRTB1	0.147667	1	-0.0540283	0.742847	0.161375	1	-0.464526	1
DMRTC1	-0.532065	1	-0.259242	0.14183	-0.315739	1	-0.365586	1
DMRTC1B	0.183238	1	-0.203372	0.29493	0.203861	1	0.562631	1
DMRTC2	0.113513	1	-0.0873814	0.621902	0.0972789	1	-0.165259	1
DMTF1	0.310257	1	-0.27921	0.0980233	-0.14371	1	0.120856	1
DMTN	0.0933385	1	0.434384	0.00471544	0.228369	1	1.05372	1
DMWD	-0.0241024	1	0.197027	0.320485	0.104402	1	0.0463369	1
DMXL1	0.403122	1	-0.612139	0.000970532	0.288693	1	0.454104	1
DMXL2	0.309286	1	-0.656336	0.00104171	-0.225208	1	-0.850197	1
DNA2	-4.07066	1.58368e-23	-4.57245	3.59779e-56	-3.86325	1.18489e-31	-1.87257	0.0109411
DNAAF1	0.437083	1	-0.184737	0.235292	0.162629	1	0.225313	1
DNAAF2	0.372625	1	-0.110575	0.623113	0.0396391	1	-0.530106	1
DNAAF3	-0.352688	1	-0.0142984	0.937395	0.184159	1	0.658871	1
DNAAF5	-0.782655	1	-0.858183	6.61712e-08	-1.82117	4.56389e-23	0.0190266	1
DNAH1	0.278475	1	0.454308	0.0027284	-0.0548794	1	0.615467	1
DNAH10	0.149671	1	0.0782214	0.716287	0.0858436	1	0.413614	1
DNAH11	0.686726	1	0.0244844	0.901156	0.124572	1	-0.745832	1
DNAH12	-0.147092	1	0.074921	0.636295	0.152429	1	0.564965	1
DNAH14	0.00466129	1	0.521979	0.00109972	0.168171	1	0.95906	1
DNAH17	-0.765352	1	0.553743	0.0227101	-0.0495971	1	-0.672316	1
DNAH2	0.0626538	1	-0.108432	0.67952	-0.146487	1	0.116619	1
DNAH3	-0.333579	1	-0.294584	0.259142	-0.711198	1	-0.384265	1
DNAH5	0.261837	1	0.0836748	0.675867	0.29535	1	0.185877	1
DNAH6	0.573595	1	-0.0132287	0.93542	0.218817	1	0.294618	1
DNAH7	0.50336	1	0.314962	0.147133	0.421186	1	0.248457	1
DNAH8	0.384056	1	0.304687	0.191386	0.15456	1	0.243133	1
DNAH9	0.283286	1	0.101452	0.506924	0.175421	1	-0.131795	1
DNAI1	-0.244248	1	-0.088529	0.612598	0.342903	1	0.581694	1
DNAI2	0.238186	1	-0.279557	0.234988	-0.177722	1	0.467512	1
DNAJA1	-1.25407	2.60404e-05	-0.470488	0.0165463	-1.77963	1.01171e-20	-1.0611	1
DNAJA2	-0.153409	1	-0.115077	0.540181	-0.89548	0.00397591	-1.2336	1
DNAJA3	-1.61675	1.64433e-09	-1.61419	3.44825e-06	-0.921469	0.00791269	-0.957394	1
DNAJA4	0.36452	1	-0.0254827	0.917518	0.0663856	1	0.287158	1
DNAJB1	-1.22912	1	-0.627277	0.000923916	0.0436156	1	-0.370806	1
DNAJB11	0.434767	1	-2.39938	1.94145e-46	-0.866167	0.00404068	-0.160116	1
DNAJB12	-0.434179	1	0.230346	0.163188	0.0700018	1	-0.328082	1
DNAJB13	-0.214803	1	0.00181864	0.993129	-0.277027	1	-0.336778	1
DNAJB14	-0.345497	1	0.340835	0.069611	-0.267777	1	-0.277387	1
DNAJB2	0.497426	1	0.161428	0.407959	-0.17585	1	-0.208386	1
DNAJB3	0.477549	1	-0.197462	0.523533	0.634336	1	0.0877937	1
DNAJB4	0.056319	1	0.122715	0.449168	0.136703	1	0.432374	1
DNAJB5	-0.497798	1	0.24242	0.114926	-0.197148	1	0.618617	1
DNAJB6	-0.913347	1	-0.402654	0.109851	-1.09139	0.118339	-0.0654504	1
DNAJB7	0.446587	1	0.0403565	0.822531	0.266152	1	0.0344898	1
DNAJB8	0.195003	1	0.0552951	0.723187	0.182486	1	-0.291175	1
DNAJB9	0.803205	1	0.266394	0.325363	0.654779	1	0.49105	1
DNAJC1	0.163689	1	0.27431	0.0709157	0.466173	1	0.237553	1
DNAJC10	0.359902	1	0.236462	0.123851	0.354015	1	-0.0993581	1
DNAJC11	-2.9504	6.29568e-16	-3.78713	6.5049e-51	-1.67886	4.58835e-14	-2.02068	0.00168875
DNAJC12	-0.1897	1	0.118285	0.455293	0.0142589	1	0.232941	1
DNAJC13	-0.31824	1	0.178854	0.243868	-1.64361	1	0.87932	1
DNAJC14	-0.028854	1	0.181236	0.322267	0.211233	1	0.0270639	1
DNAJC15	0.283369	1	0.218624	0.15799	0.26212	1	0.255751	1
DNAJC16	0.205769	1	-0.416239	0.12021	-0.102233	1	-0.413737	1
DNAJC17	-2.73291	3.64898e-08	-2.62765	6.1478e-31	-1.95937	4.25481e-10	-2.1129	4.81203e-10
DNAJC18	0.0815372	1	0.261055	0.118564	-0.150278	1	-0.112355	1
DNAJC19	-2.44888	2.41498e-24	-0.243789	0.169896	0.189238	1	-0.449586	1
DNAJC2	-1.41971	1	-1.5001	1.85204e-14	-1.37879	1	-0.480979	1
DNAJC21	-0.985377	0.670477	-0.10883	0.516433	-0.466907	1	1.2932	1
DNAJC22	-0.571466	1	-0.11629	0.639475	-0.34568	1	0.414635	1
DNAJC24	-1.28198	3.0272e-06	-2.08416	3.79372e-36	-1.29541	8.5363e-05	-0.149347	1
DNAJC25	-0.316773	1	0.297894	0.15008	0.27516	1	-0.2777	1
DNAJC25-GNG10	0.000376344	1	-0.00418311	0.986095	0.510576	1	-0.206021	1
DNAJC27	0.478299	1	0.431056	0.0055847	0.278692	1	1.13622	1
DNAJC28	-0.66016	1	-0.0136865	0.955495	0.43243	1	1.20487	1
DNAJC3	0.372129	1	-2.22188	1.06933e-08	-1.24472	0.00111344	0.501292	1
DNAJC30	-0.0459209	1	-0.176664	0.448325	0.0311741	1	0.209746	1
DNAJC4	0.309322	1	-0.0204955	0.894631	-0.21761	1	1.0649	1
DNAJC5	0.104027	1	-0.456818	0.00367553	-0.674801	1	-0.551083	1
DNAJC5B	0.260554	1	0.00819464	0.961422	0.394307	1	0.174826	1
DNAJC5G	0.294944	1	0.355684	0.114776	0.223481	1	0.581181	1
DNAJC6	0.752939	1	0.647201	0.00149453	0.277759	1	0.210358	1
DNAJC7	-1.4339	4.54207e-07	-1.88347	0.000154152	-0.666563	1	0.638611	1
DNAJC8	-1.65827	4.37619e-05	-1.786	1.52769e-15	-2.8941	7.29461e-50	-0.785061	1
DNAJC9	-1.55401	0.24679	-0.983285	3.87626e-10	-3.1166	1.80999e-46	-4.34345	1.29978e-16
DNAL1	-0.112972	1	-0.274338	0.145176	0.397193	1	0.77576	1
DNAL4	-0.153963	1	0.0204969	0.905493	-0.408948	1	0.0032316	1
DNALI1	-0.0670757	1	0.274431	0.177439	-0.101639	1	0.331991	1
DNASE1	-0.0773198	1	-0.0733197	0.684974	0.067392	1	-0.251683	1
DNASE1L1	0.380015	1	0.29268	0.0799063	0.0155455	1	0.635503	1
DNASE1L2	0.497591	1	-0.299572	0.0657614	0.0641362	1	0.231555	1
DNASE1L3	-0.213794	1	0.107631	0.712078	0.169802	1	0.82336	1
DNASE2	-0.0632428	1	0.0386732	0.798619	-0.326627	1	0.019814	1
DNASE2B	0.260385	1	0.242074	0.13228	0.407399	1	0.5852	1
DND1	0.343039	1	0.371506	0.0301561	0.365019	1	0.870617	1
DNER	0.123524	1	0.125195	0.491508	-0.238047	1	-0.289909	1
DNHD1	-1.04553	0.0341761	-0.32583	0.138305	-0.446044	1	-0.0950125	1
DNLZ	-1.81956	1	-2.68533	5.97657e-59	-2.39716	9.81224e-40	-1.61576	0.00300092
DNM1	-0.848969	1	0.13167	0.618575	0.187787	1	0.197643	1
DNM1L	-3.96342	5.01525e-13	-3.09212	2.65846e-55	-3.28814	9.04946e-41	-1.45927	0.0166527
DNM2	-2.34712	7.00139e-12	-3.94563	2.62558e-82	-2.5064	2.46825e-06	-0.303344	1
DNM3	-0.037497	1	-0.0221718	0.912472	0.181664	1	-0.42752	1
DNMBP	0.0570806	1	-0.0656594	0.71571	-0.259398	1	0.449557	1
DNMT1	-2.19385	1	-1.78779	5.12263e-12	-1.44859	0.027517	-0.771941	1
DNMT3A	1.26276	5.41325e-05	0.126296	0.46482	0.312013	1	0.952194	1
DNMT3B	0.422724	1	0.0746925	0.649081	-0.00729065	1	0.736169	1
DNMT3L	0.104447	1	0.136738	0.510997	0.303405	1	0.116398	1
DNPEP	0.0361707	1	-0.347695	0.0813626	-0.100879	1	-0.298189	1
DNPH1	-0.117411	1	-0.00563764	0.971182	0.153091	1	-0.641932	1
DNTT	0.34001	1	0.563882	0.102989	-0.0981588	1	0.947767	1
DNTTIP1	-3.14456	0.00195746	-0.346476	0.0880646	-0.502464	1	-0.0505712	1
DNTTIP2	-0.105499	1	-0.78877	0.00792933	-1.19818	1.30257e-08	-0.58554	1
DOC2A	0.134294	1	-0.0521629	0.792234	-0.183429	1	0.390042	1
DOC2B	0.203513	1	0.110945	0.623894	0.0802271	1	-0.108602	1
DOCK1	0.42666	1	0.0583821	0.773972	0.234574	1	0.259155	1
DOCK10	0.500223	1	0.345894	0.0305974	-0.170241	1	-0.31271	1
DOCK11	-0.257952	1	0.0856419	0.756418	0.276357	1	0.336711	1
DOCK2	-0.274739	1	-0.71734	0.00700531	-0.0949918	1	-0.071095	1
DOCK3	0.00714762	1	0.142241	0.443026	-0.565277	1	-0.287052	1
DOCK4	0.140298	1	0.276475	0.0815035	-0.0872732	1	0.553987	1
DOCK5	0.276457	1	0.183963	0.300531	-0.0371032	1	0.345878	1
DOCK6	-0.391296	1	-0.0858332	0.692353	-0.162077	1	0.209988	1
DOCK7	-0.190712	1	0.272631	0.0845269	-0.507917	1	0.065071	1
DOCK8	0.822761	1	0.0751645	0.774134	-0.166892	1	1.44443	1
DOCK9	0.672223	1	0.0895918	0.562888	0.310896	1	-0.154006	1
DOHH	-2.82598	7.70986e-40	-3.32339	2.35496e-38	-3.66273	4.17607e-46	-0.96579	1
DOK1	-0.520224	1	-0.141337	0.373186	-0.353845	1	-0.70238	1
DOK2	0.0392441	1	-0.118801	0.437234	0.066761	1	0.244795	1
DOK3	0.359732	1	0.215704	0.387454	0.186311	1	0.041491	1
DOK4	0.312175	1	-0.0741577	0.674648	0.00718017	1	0.47985	1
DOK5	-0.0882054	1	0.312234	0.0734607	0.0726269	1	-1.12547	1
DOK6	0.269198	1	0.119558	0.436443	0.22858	1	0.354529	1
DOK7	0.306724	1	0.365962	0.0467728	0.12555	1	0.312411	1
DOLK	-2.66015	1	-3.165	4.39039e-57	-2.20435	1.28551e-31	-2.60177	4.5619e-06
DOLPP1	-1.78725	3.23614e-13	-1.40655	6.36166e-11	-1.20166	0.0020257	-0.00302604	1
DONSON	-1.20699	1	-1.44652	9.36411e-10	-1.28294	3.4336e-05	-1.36416	0.403299
DOPEY1	0.010057	1	-0.0345561	0.823562	0.341709	1	0.0574828	1
DOPEY2	-0.664413	1	0.164821	0.626936	-0.207454	1	0.973363	1
DOT1L	-1.8081	1	-2.09811	5.6951e-08	-1.39388	8.9458e-12	-1.23151	1
DPAGT1	-1.75415	0.0107293	-2.69524	2.15171e-26	-2.04899	3.66959e-14	-1.45562	1
DPCD	0.0370152	1	0.112608	0.519636	0.338946	1	0.196537	1
DPCR1	0.231813	1	0.473873	0.0238846	0.390444	1	0.970068	1
DPEP1	-0.480223	1	-0.493363	0.0777915	-0.144148	1	0.0112069	1
DPEP2	-0.0986089	1	-0.137927	0.408828	-0.0124953	1	-0.0858435	1
DPEP3	0.567085	1	-0.189737	0.419725	0.376316	1	0.375692	1
DPF1	-0.70107	1	-0.103524	0.603678	-0.134896	1	-0.697749	1
DPF2	-1.97826	1	-0.216717	0.194106	-0.673508	1	-0.924124	1
DPF3	0.35085	1	-0.119639	0.589549	-0.0636599	1	-0.152258	1
DPH1	-2.72739	8.76284e-08	-3.10349	9.59075e-10	-2.9573	1.58204e-29	-1.78142	1
DPH2	-2.69255	0.0167095	-2.58403	1.29265e-18	-3.37461	2.11303e-48	-0.165339	1
DPH3	-3.41451	5.91325e-05	-4.29351	2.44071e-50	-4.614	7.4658e-108	-1.52245	1
DPH3P1	-0.646032	1	-0.429011	0.00568727	-0.662049	1	-0.198484	1
DPH5	-3.12435	0.00022435	-2.25776	3.56217e-32	-2.43971	8.6134e-23	-1.12267	1
DPH6	-4.16789	3.26684e-05	-3.34369	2.15741e-29	-2.98767	2.56093e-25	-2.1644	1.63883e-06
DPH7	-0.6374	1	0.411142	0.0346644	-0.844465	1	-0.955433	1
DPM1	-2.30297	7.22716e-14	-3.74763	7.61822e-81	-1.46499	3.58603e-10	-0.888219	1
DPM2	-0.170658	1	0.398407	0.0956575	0.301676	1	-0.796386	1
DPM3	-0.753361	1	-0.35557	0.0463039	-0.375979	1	-0.289418	1
DPP10	0.212057	1	0.1549	0.32826	0.0809008	1	0.437235	1
DPP3	-0.818715	1	-0.205089	0.20492	-0.74071	1	-0.829035	1
DPP4	0.280567	1	0.437591	0.12646	0.394046	1	-0.275317	1
DPP6	0.26264	1	-0.24448	0.226251	-0.0406659	1	0.685577	1
DPP7	-0.18336	1	-0.0802784	0.638412	0.0785731	1	0.575117	1
DPP8	-1.22938	1	-0.22047	0.228617	0.0271523	1	-0.127542	1
DPP9	-0.924344	0.236562	-0.0720186	0.652948	-0.43039	1	-0.28031	1
DPP9-AS1	0.0303074	1	0.263322	0.0856687	0.645506	1	0.105913	1
DPPA2	0.7095	1	0.134727	0.579245	0.0663698	1	0.297421	1
DPPA3	0.121891	1	-0.396199	0.0119237	-0.657473	1	-0.146669	1
DPPA4	0.152295	1	-0.0489978	0.753147	-0.309392	1	-0.0936254	1
DPPA5	-0.367152	1	-0.0779897	0.661697	-0.0836819	1	-0.0429559	1
DPRX	-0.133821	1	0.0639196	0.708675	0.223531	1	0.435842	1
DPT	0.0427429	1	0.12347	0.421099	-0.00520901	1	-0.204946	1
DPY19L1	0.351807	1	0.191523	0.333083	-0.12992	1	-1.35215	1
DPY19L2	0.148329	1	0.0606837	0.702034	0.0951924	1	0.703268	1
DPY19L3	0.218038	1	0.284562	0.105269	-0.0345396	1	-0.154843	1
DPY19L4	-0.0924022	1	-0.167283	0.291522	-0.100013	1	-0.368307	1
DPY30	-3.09988	1.6939e-06	-1.32182	8.53398e-08	-1.97533	2.1749e-25	-2.24012	4.53131e-05
DPYD	0.646732	1	1.03657	2.24755e-05	0.357157	1	0.0758179	1
DPYS	-0.0674129	1	0.279067	0.084748	0.215118	1	-0.988958	1
DPYSL2	0.214024	1	0.26091	0.148677	0.066296	1	0.826058	1
DPYSL3	-0.0473983	1	0.304047	0.275497	0.0781573	1	-0.236049	1
DPYSL4	0.462587	1	-0.210574	0.199315	-0.0860548	1	-0.940506	1
DPYSL5	0.394344	1	0.271869	0.0867823	-0.095152	1	1.25421	1
DQX1	0.0886618	1	0.230296	0.131406	0.148644	1	0.203473	1
DR1	-3.85199	2.2457e-56	-2.33608	8.87633e-47	-2.66793	1.2084e-28	-2.41318	6.29972e-11
DRAM1	-0.585743	1	-0.168576	0.308448	0.382074	1	-0.0074591	1
DRAM2	0.290351	1	0.208279	0.679421	0.468371	1	-0.783469	1
DRAP1	-3.37321	4.30132e-25	-0.994918	5.03154e-05	-1.76913	0.000159843	-1.35219	1
DRAXIN	-0.675082	1	0.0244038	0.933075	0.104058	1	0.552116	1
DRC1	0.199462	1	-0.108024	0.505294	-0.19209	1	0.0610679	1
DRC7	-0.118087	1	0.366945	0.323392	0.245207	1	0.26385	1
DRD1	0.0730447	1	0.338518	0.0939706	0.00795687	1	1.29002	1
DRD2	0.231196	1	0.145571	0.384141	-0.0950597	1	-0.133456	1
DRD3	0.444088	1	0.313569	0.0924966	0.400865	1	0.253956	1
DRD4	0.493768	1	-0.127906	0.557352	0.270774	1	0.31115	1
DRD5	0.338182	1	0.318386	0.0384963	0.416605	1	-0.0300314	1
DRG1	0.214822	1	-0.688172	0.000171591	-0.429951	1	-0.616863	1
DRG2	-0.93854	0.600711	1.09254	0.00157023	0.419618	1	0.250722	1
DRGX	-0.287349	1	0.200204	0.209991	0.219521	1	0.597963	1
DRICH1	0.564559	1	0.318029	0.0601265	-0.382133	1	0.0440723	1
DROSHA	-0.596996	1	-1.99375	1.80084e-15	-1.56549	1.50247e-15	-0.393646	1
DRP2	0.427718	1	0.205951	0.270066	0.104988	1	0.275855	1
DSC1	0.0136588	1	0.493327	0.00985472	0.380455	1	-0.360375	1
DSC2	0.00909858	1	0.0592133	0.701985	0.451918	1	-0.162554	1
DSC3	0.120434	1	0.330399	0.0719267	-0.0575747	1	0.436962	1
DSCAM	-0.114629	1	0.0925107	0.609944	0.433139	1	-0.0437004	1
DSCAML1	0.173202	1	-0.0613824	0.781388	-0.181147	1	-0.434431	1
DSCC1	-1.01981	1	-0.863031	1.26993e-06	0.0130114	1	-0.32043	1
DSCR3	0.192964	1	-1.14133	3.95793e-09	0.412142	1	0.494847	1
DSCR4	0.264744	1	-0.0787047	0.742239	0.116221	1	0.189973	1
DSE	-0.966415	1	-0.200375	0.314718	-0.361652	1	0.328477	1
DSEL	0.503899	1	0.0391071	0.800209	0.415209	1	0.666627	1
DSG1	-0.276349	1	-0.126126	0.551454	0.14794	1	-0.281405	1
DSG2	-0.0254075	1	0.00512146	0.979036	0.294605	1	0.176032	1
DSG3	-0.704033	1	0.390402	0.0126168	0.323268	1	-0.0303426	1
DSG4	0.836629	1	0.447567	0.00445866	0.259805	1	-0.523804	1
DSN1	0.203773	1	-0.348733	0.123402	-0.707692	1	-0.047945	1
DSP	0.309214	1	0.174788	0.278382	0.0843764	1	-0.127066	1
DSPP	0.413134	1	0.315239	0.177228	0.385832	1	0.423912	1
DST	0.367181	1	0.508263	0.00830552	0.452857	1	0.679236	1
DSTN	-0.04237	1	-0.092453	0.73077	-0.0589771	1	0.152817	1
DSTYK	0.944091	0.0431058	-0.314637	0.181079	-0.24082	1	-0.693157	1
DTD1	0.576455	1	0.287009	0.0635053	0.0134417	1	-0.284821	1
DTD2	-0.106704	1	0.0874758	0.582529	-1.11403	0.00151558	-0.905908	1
DTHD1	-0.0512953	1	0.542815	0.0013944	0.322805	1	-0.0826827	1
DTL	-2.70501	1	-3.51874	8.52957e-68	-1.64481	0.534564	-1.72977	1
DTNA	0.115832	1	0.149403	0.334696	0.159451	1	-0.408453	1
DTNB	0.510509	1	-0.00617539	0.970631	-0.120746	1	-0.207681	1
DTNBP1	0.0535252	1	-0.695687	0.000332537	0.1641	1	-0.21152	1
DTWD1	-0.410181	1	0.028721	0.859457	0.228875	1	-0.0789381	1
DTWD2	0.742613	1	0.31139	0.0931631	0.371225	1	0.135737	1
DTX1	-0.0569691	1	-0.396949	0.0813295	-0.295324	1	-0.351459	1
DTX2	0.475646	1	-0.0455045	0.766701	0.355984	1	-0.120882	1
DTX3	-0.457079	1	0.0708598	0.768334	-0.193961	1	0.228981	1
DTX3L	0.890134	1	0.257686	0.226131	0.320282	1	0.96372	1
DTX4	-0.403048	1	-0.154435	0.314866	0.291514	1	0.161751	1
DTYMK	-2.40439	0.00892088	-3.6496	3.3911e-22	-2.20229	4.94103e-25	-1.38531	1
DUOX1	0.0360809	1	0.0478086	0.808097	-0.108523	1	1.04568	1
DUOX2	0.176536	1	-0.208029	0.238993	-0.00829362	1	0.11246	1
DUOXA1	-0.337624	1	-0.27439	0.391843	0.0565967	1	0.219053	1
DUOXA2	-0.0372032	1	-0.00948001	0.955085	0.179746	1	-0.460695	1
DUPD1	-0.0786098	1	0.133331	0.406967	-0.154165	1	0.53271	1
DUS1L	-0.239898	1	0.642229	7.20851e-05	-0.961805	0.00398441	-0.28737	1
DUS2	-0.417592	1	-0.870093	0.000640981	-0.154846	1	-0.233085	1
DUS3L	0.378111	1	-0.0735528	0.656812	-0.23051	1	-0.285746	1
DUS4L	0.0511026	1	-0.493582	0.0546858	-0.220077	1	-0.556897	1
DUSP1	0.607563	1	0.212947	0.225898	-0.408701	1	0.154306	1
DUSP10	0.094791	1	0.544439	0.0134894	0.13928	1	0.656234	1
DUSP11	-0.846847	1	0.351116	0.0509017	-0.557601	1	0.139283	1
DUSP12	-0.386731	1	-1.05358	1.64894e-08	-0.968763	0.0584298	-0.495785	1
DUSP13	-0.318243	1	0.29932	0.24587	-0.238114	1	0.315854	1
DUSP14	0.385717	1	0.122702	0.632121	0.329799	1	-0.546006	1
DUSP15	-0.304977	1	0.334015	0.102695	0.0253026	1	0.0622796	1
DUSP16	0.583918	1	0.0954797	0.634981	-0.152543	1	0.0482512	1
DUSP18	0.817212	1	0.133341	0.621418	0.435925	1	-0.318066	1
DUSP19	0.153542	1	-0.14668	0.485041	0.186985	1	-0.2701	1
DUSP2	0.410227	1	0.233604	0.325893	0.202944	1	-0.0692257	1
DUSP21	0.189959	1	-0.0278686	0.859272	0.228013	1	0.236028	1
DUSP22	-0.637775	1	-0.260539	0.315327	-0.801398	1	-0.668904	1
DUSP23	0.15658	1	0.0411556	0.791952	0.223584	1	0.120843	1
DUSP27	-0.359692	1	0.286416	0.0815272	-0.164631	1	-0.36443	1
DUSP28	0.396429	1	-0.0434928	0.780211	-0.286242	1	-0.162799	1
DUSP3	0.0134259	1	0.102586	0.621977	-0.253748	1	0.665046	1
DUSP4	0.31738	1	0.0626803	0.771503	0.0015457	1	0.0217179	1
DUSP5	0.775827	1	0.299457	0.0565235	0.204289	1	0.952764	1
DUSP6	-0.342893	1	0.0936375	0.60973	-1.15786	1.62119e-05	0.658946	1
DUSP7	0.729291	1	0.346625	0.0286068	0.0894329	1	0.223758	1
DUSP8	0.00968429	1	-0.0625403	0.704199	-0.438216	1	0.194877	1
DUSP9	-0.055734	1	0.195064	0.266283	-1.4503	2.75644e-06	-0.0105009	1
DUT	-2.42182	9.12212e-28	-1.627	2.84301e-25	-1.17632	1	-1.112	1
DUX4	-3.29807	0.248035	-3.69389	1.34982e-19	-3.74042	8.74247e-31	-4.22026	7.23496e-28
DUXA	0.104244	1	-0.229769	0.417651	0.494231	1	0.313369	1
DVL1	0.162145	1	0.127419	0.436068	-0.26197	1	0.0857127	1
DVL2	0.517201	1	-0.081172	0.607034	-0.0521279	1	-0.112636	1
DVL3	0.23437	1	0.202427	0.557318	0.135682	1	0.582396	1
DXO	-0.0402475	1	0.241765	0.36034	-0.0883996	1	-0.0800877	1
DYDC1	0.444081	1	-0.116813	0.47306	0.256205	1	0.101165	1
DYDC2	0.134247	1	0.476175	0.0432978	0.306525	1	0.458323	1
DYM	0.337169	1	0.321709	0.159026	0.304388	1	0.418409	1
DYNAP	0.241936	1	0.124766	0.555727	0.497195	1	0.0178724	1
DYNC1H1	-0.167051	1	-1.02294	9.89719e-07	-1.16396	2.73205e-08	-1.15121	1
DYNC1I1	-0.0578673	1	-0.206124	0.182621	-0.0612625	1	0.278893	1
DYNC1I2	-1.5741	0.000343058	-1.17835	4.25811e-10	-1.21166	4.15964e-08	-0.81289	1
DYNC1LI1	0.724229	1	-0.306761	0.0559665	-0.957669	1	0.364818	1
DYNC1LI2	-0.350707	1	-0.26397	0.0954252	-0.553565	1	-0.230655	1
DYNC2H1	0.0634602	1	0.188676	0.271912	0.33515	1	0.333311	1
DYNC2LI1	-0.158725	1	0.237303	0.150461	0.277136	1	0.41775	1
DYNLL1	-0.111929	1	0.0430999	0.811922	-0.401879	1	-0.471051	1
DYNLL2	-0.906959	1	0.409443	0.0468447	0.268731	1	-0.744798	1
DYNLRB1	-3.82563	1.92065e-22	-2.68084	3.00766e-06	-3.4941	1.6968e-33	-0.540948	1
DYNLRB2	0.238418	1	0.116007	0.572586	0.151915	1	0.675622	1
DYNLT1	0.0933006	1	0.167984	0.269297	-0.324887	1	0.382861	1
DYNLT3	0.541905	1	0.102992	0.508436	0.450596	1	0.057602	1
DYRK1A	-2.19737	3.52659e-11	-0.700948	0.043358	-0.813343	1	0.102789	1
DYRK1B	0.423656	1	0.0634604	0.774537	0.0573724	1	0.656075	1
DYRK2	-1.05437	0.0824368	-0.0338546	0.87664	-0.0716853	1	0.712679	1
DYRK3	0.583846	1	0.0892541	0.661896	0.353842	1	1.41164	1
DYRK4	0.258785	1	0.0972975	0.537646	-0.0704317	1	0.888838	1
DYSF	-0.351992	1	0.254909	0.139947	-0.568012	1	0.190631	1
DYTN	0.596915	1	0.258922	0.096667	0.434609	1	0.198964	1
DYX1C1	-0.121337	1	-0.238669	0.167539	-0.0962338	1	0.974621	1
DZANK1	0.752217	1	0.113719	0.534338	0.393709	1	0.461455	1
DZIP1	0.315816	1	0.271752	0.15848	0.436257	1	0.578487	1
DZIP1L	0.96761	1	0.238992	0.473934	0.125907	1	0.942989	1
DZIP3	-0.275097	1	-0.146569	0.392979	0.147893	1	-0.461269	1
E2F1	0.411432	1	-0.205557	0.330726	-0.867563	1	-0.114692	1
E2F2	-0.00290927	1	-0.749271	0.0246847	-0.223669	1	0.426231	1
E2F3	-1.48693	1.63512e-07	-0.568481	0.00757111	-0.0904872	1	-0.439681	1
E2F4	-0.0499787	1	-1.10456	5.35556e-09	0.0863857	1	-0.869094	1
E2F5	0.422278	1	0.440358	0.032369	0.104187	1	0.780626	1
E2F6	0.162954	1	0.12439	0.662234	-0.664983	1	-0.64248	1
E2F7	0.379806	1	0.441521	0.00435715	0.258748	1	-0.242374	1
E2F8	0.00028549	1	0.639992	0.0113423	0.567949	1	0.393239	1
E4F1	-2.28351	4.06756e-08	-1.16965	0.00211355	-0.976768	0.00164767	-1.40286	1
EAF1	0.39883	1	0.0872421	0.674816	-0.22251	1	-2.04762	1
EAF2	-0.217963	1	0.0467756	0.779432	-0.295126	1	0.0371471	1
EAPP	-1.25525	4.20265e-05	-0.663134	0.00773589	-0.796583	1	-0.635928	1
EARS2	-3.94166	4.35645e-26	-2.00855	0.00013083	-3.38707	1.75103e-58	-1.91116	1
EBAG9	-0.438269	1	0.0850814	0.682999	0.482539	1	-0.181537	1
EBF1	0.262957	1	-3.00331	1.9459e-63	0.0861878	1	0.402216	1
EBF2	0.482687	1	0.78124	0.000354965	0.48057	1	1.09188	1
EBF3	0.807552	1	0.317465	0.0412265	-0.158343	1	0.398695	1
EBF4	0.0948915	1	-0.044209	0.827486	-0.318113	1	-0.077819	1
EBI3	-0.314339	1	-0.0463584	0.863421	-0.167387	1	0.458898	1
EBLN1	0.392465	1	-0.102917	0.60409	0.187626	1	-0.207223	1
EBLN2	0.3499	1	-0.0285703	0.863589	0.0934828	1	0.30007	1
EBNA1BP2	-1.24992	1	-1.45841	0.00654443	-1.91815	1.55377e-10	-0.502478	1
EBP	0.185463	1	0.0813419	0.689989	0.295747	1	-0.301817	1
EBPL	0.27156	1	0.00691135	0.968547	0.194805	1	0.288463	1
ECD	-4.63667	3.71609e-20	-2.32606	2.64447e-29	-2.79176	0.000349312	-1.73945	0.000154023
ECE1	-0.145038	1	0.175644	0.470467	0.267403	1	0.636245	1
ECE2	0.0992117	1	0.235727	0.383377	0.311862	1	0.117136	1
ECEL1	0.446034	1	0.274217	0.290101	0.222232	1	-0.0243961	1
ECH1	0.237572	1	-0.117658	0.584452	-0.557513	1	-0.405043	1
ECHDC1	0.295364	1	-0.0328665	0.881984	-0.150135	1	0.682702	1
ECHDC2	0.239584	1	0.408246	0.00787466	0.291058	1	-0.393354	1
ECHDC3	0.0458123	1	0.342008	0.0443709	0.205168	1	-0.259694	1
ECHS1	0.206099	1	-0.148272	0.47696	0.246926	1	0.310349	1
ECI1	0.94699	0.276231	0.03125	0.870202	0.102359	1	0.237499	1
ECI2	0.0774858	1	0.319735	0.0532853	-0.0885963	1	-0.110736	1
ECM1	-0.440558	1	-1.14106	7.68333e-09	-0.271482	1	-0.417737	1
ECM2	0.330891	1	-0.0141467	0.928415	0.486664	1	0.258644	1
ECSCR	0.0689447	1	0.0785953	0.692563	0.0267275	1	-0.0798008	1
ECSIT	-0.550672	1	-0.45876	0.0271631	-0.612358	1	0.404564	1
ECT2	-2.22317	9.10684e-21	-1.69045	2.19306e-07	-1.80051	6.54215e-20	-1.32455	0.0796162
ECT2L	-0.00904598	1	-0.120966	0.453411	-0.850584	1	0.488298	1
EDA	0.348627	1	0.143569	0.660928	0.172752	1	1.9689	0.500867
EDA2R	-0.134751	1	0.35504	0.0193463	0.391949	1	0.0379354	1
EDAR	0.335988	1	0.104076	0.547168	0.0748804	1	0.362126	1
EDARADD	0.680316	1	-0.31229	0.350108	0.185709	1	-0.0797902	1
EDC3	0.242957	1	0.551364	0.019804	0.415295	1	0.194265	1
EDC4	-1.13224	1	-1.20856	6.78122e-10	-0.407456	1	0.166245	1
EDDM3A	0.279137	1	0.0194536	0.916225	-0.0862557	1	-0.166241	1
EDDM3B	-0.324174	1	0.318621	0.0525852	0.157277	1	-0.567106	1
EDEM1	0.0810279	1	-1.2494	1.23443e-05	-0.372111	1	-0.234161	1
EDEM2	-0.805244	1	-1.29609	4.9131e-14	-1.00408	0.148895	0.12047	1
EDEM3	0.358285	1	0.221618	0.479178	0.123563	1	-0.0687019	1
EDF1	0.52061	1	-1.35224	3.71863e-07	-0.320802	1	-0.419032	1
EDIL3	-0.189757	1	0.219831	0.258783	-0.0897906	1	0.0637926	1
EDN1	0.330421	1	0.20175	0.365223	0.445873	1	0.431603	1
EDN2	0.277068	1	-0.0159819	0.929299	0.596041	1	0.0755786	1
EDN3	0.164881	1	0.026005	0.864112	-0.305014	1	-0.329534	1
EDNRA	0.0443895	1	0.0204131	0.912409	0.219628	1	0.396074	1
EDNRB	0.41897	1	0.227967	0.158998	0.60189	1	0.644106	1
EDRF1	0.0742322	1	-0.804746	0.00577206	0.264317	1	0.601183	1
EEA1	0.108782	1	0.643703	0.0611844	-0.0609711	1	0.462136	1
EED	-2.72729	1.40885e-15	-2.20421	2.94584e-34	-0.742978	1	-0.815553	1
EEF1A1	-5.85168	8.62707e-14	-5.48702	3.55975e-29	-4.36847	1.24419e-19	-3.58947	3.08699e-18
EEF1A2	0.321963	1	0.117663	0.502214	-0.520991	1	0.351727	1
EEF1B2	-1.77177	1.13681e-10	-0.638612	0.0106035	-1.13286	3.86883e-05	-0.425873	1
EEF1D	0.356146	1	-0.495601	0.00374822	0.0337659	1	-0.0279012	1
EEF1E1	-0.189503	1	0.173436	0.356148	-0.682034	1	0.810333	1
EEF1G	-2.36986	3.94136e-12	-2.95703	3.35047e-16	-2.25243	1.75103e-19	-1.30443	0.147235
EEF2	-1.36418	0.00236167	-2.43532	1.00057e-20	-1.27936	2.50232e-10	-0.893907	1
EEF2K	0.191955	1	-0.0437859	0.777134	-0.249704	1	-0.0603829	1
EEF2KMT	0.388284	1	-0.625217	0.0733456	-0.510445	1	-0.307463	1
EEFSEC	-0.794099	1	-3.4477	2.83983e-39	-0.668167	1	-0.773028	1
EEPD1	0.340557	1	-0.461159	0.00719224	-0.114628	1	0.175792	1
EFCAB1	-0.0134688	1	0.23619	0.327607	-0.115486	1	0.279469	1
EFCAB11	0.397699	1	-0.0187146	0.911969	-0.00368751	1	-0.139399	1
EFCAB12	0.0471111	1	0.0251116	0.878022	0.172969	1	-0.508047	1
EFCAB13	0.503657	1	0.179206	0.485098	-0.581712	1	-0.537773	1
EFCAB14	-0.179075	1	0.644197	0.139501	0.0315445	1	0.471935	1
EFCAB2	0.459604	1	0.00560011	0.97306	-0.10397	1	0.38089	1
EFCAB3	0.376256	1	0.295824	0.228559	0.0831182	1	-1.22137	0.296198
EFCAB5	0.039343	1	0.132926	0.555065	-0.161639	1	0.147494	1
EFCAB6	0.424478	1	0.0817754	0.646775	0.0422005	1	0.786552	1
EFCAB7	0.686003	1	0.40818	0.00756877	0.24234	1	0.439359	1
EFCAB9	0.327638	1	0.143223	0.470364	0.426367	1	-0.3059	1
EFCC1	0.13412	1	0.203578	0.262098	0.157089	1	0.541269	1
EFEMP1	0.409857	1	0.106507	0.504554	0.188025	1	-0.355645	1
EFEMP2	-0.581607	1	-0.0399479	0.854246	-0.0853556	1	-0.572171	1
EFHB	0.458585	1	0.255294	0.209567	0.609603	1	0.495295	1
EFHC1	0.170744	1	0.251409	0.288188	-0.0597159	1	0.157575	1
EFHC2	0.360787	1	0.0263617	0.867042	0.468389	1	0.849532	1
EFHD1	0.611181	1	0.784762	0.064765	0.305017	1	0.775843	1
EFHD2	-0.434168	1	0.0742204	0.654438	-0.367457	1	1.45721	1
EFNA1	0.629374	1	-0.075117	0.687827	0.442793	1	0.846207	1
EFNA2	0.0484132	1	-0.11135	0.530126	0.0902687	1	0.465282	1
EFNA3	-0.451983	1	-0.529453	0.022836	-0.0160465	1	-1.26508	1
EFNA4	-0.191612	1	-0.330795	0.0655815	0.147891	1	-0.20542	1
EFNA5	-0.23316	1	0.338118	0.231617	0.252383	1	0.036363	1
EFNB1	0.589713	1	-0.0176942	0.911386	0.272861	1	0.174731	1
EFNB2	0.458511	1	0.257894	0.193068	0.350523	1	0.676178	1
EFNB3	-0.00987282	1	-0.233105	0.214843	-0.151286	1	0.078001	1
EFR3A	-0.248304	1	-1.32838	8.42089e-07	-0.426297	1	0.178109	1
EFR3B	0.313592	1	0.202309	0.439702	0.122281	1	-0.155411	1
EFS	-0.639579	1	-0.075423	0.649594	-0.915539	0.00539383	-0.0442514	1
EFTUD1	-1.56883	0.571386	-1.84388	4.06122e-07	-0.336055	1	-0.154682	1
EFTUD2	-4.37424	5.85945e-31	-3.80356	6.23839e-39	-2.0148	1.20989e-07	-1.59888	1
EGF	0.547656	1	0.60174	0.00109255	0.336934	1	0.221538	1
EGFL6	0.203607	1	0.063948	0.829476	0.406975	1	0.05126	1
EGFL7	0.33131	1	0.0852538	0.640232	0.200507	1	0.443068	1
EGFL8	-0.145745	1	-0.0857637	0.695541	0.148631	1	0.0432271	1
EGFLAM	0.212046	1	-0.046983	0.836617	0.125745	1	0.710153	1
EGFR	0.12075	1	-0.0504208	0.749608	0.107975	1	0.0774993	1
EGLN1	0.507392	1	0.139796	0.369839	-0.455327	1	0.511506	1
EGLN2	0.0281379	1	0.122364	0.49142	0.237111	1	-0.348539	1
EGLN3	0.548655	1	0.138237	0.638478	0.293614	1	0.453017	1
EGR1	-0.234157	1	0.329922	0.0486423	0.289947	1	0.228632	1
EGR2	-0.166335	1	0.505155	0.103016	-0.32445	1	0.229377	1
EGR3	-0.0915377	1	-0.0217948	0.888455	-0.05074	1	0.14755	1
EGR4	0.190701	1	0.157377	0.356774	-0.278237	1	-0.798524	1
EHBP1	0.224688	1	0.219705	0.219253	-0.0401009	1	0.374036	1
EHBP1L1	-0.876612	1	-0.530895	0.00998223	0.00424132	1	-0.318499	1
EHD1	0.658314	1	0.409895	0.0490578	0.000262241	1	0.928874	1
EHD2	0.0947603	1	0.00748151	0.969099	0.286703	1	0.537598	1
EHD3	0.575324	1	0.282757	0.239139	-0.0871761	1	-0.239334	1
EHD4	0.393695	1	0.284139	0.168638	0.589469	1	0.150096	1
EHF	-0.0134957	1	0.299066	0.144849	0.229772	1	-0.0258495	1
EHHADH	0.43797	1	-0.0353715	0.8199	0.603285	1	0.00693434	1
EHMT1	-0.793812	1	-0.407581	0.0161865	-0.736849	0.477341	-0.599555	1
EHMT2	-2.12359	0.00384051	-0.127743	0.648905	-1.07964	0.0277641	-0.120467	1
EI24	-0.0200805	1	0.1944	0.283771	0.189198	1	-0.375357	1
EID1	0.281612	1	0.172294	0.493315	-0.126424	1	0.17005	1
EID2	0.205645	1	-0.11906	0.451863	-0.0484936	1	-0.765775	1
EID2B	-0.769399	1	0.164822	0.39354	0.206298	1	-0.00800305	1
EID3	-0.266166	1	-0.0274849	0.878416	0.0490658	1	0.242502	1
EIF1	-1.23026	1	-0.484661	0.0726438	-0.266698	1	-0.115066	1
EIF1AD	-2.48054	0.27159	-1.81502	1.83336e-09	-0.552473	1	-0.644673	1
EIF1AX	-2.943	6.85896e-12	-3.79296	1.67005e-65	-2.65328	6.10014e-18	-1.70181	2.69643e-05
EIF1AY	1.05841	1	0.447488	0.0354843	0.355171	1	0.930195	1
EIF1B	0.585054	1	0.169549	0.264025	0.143013	1	-0.117434	1
EIF2A	0.149271	1	0.405281	0.123587	0.0528139	1	0.499668	1
EIF2AK1	-0.395723	1	-0.611215	0.00742855	-0.106931	1	-0.256928	1
EIF2AK2	0.2552	1	0.0434107	0.786124	-0.155937	1	1.08887	1
EIF2AK3	0.114344	1	0.0560428	0.713725	-1.2338	4.50005e-08	0.173891	1
EIF2AK4	-1.47052	6.82841e-08	0.0380866	0.859221	-1.43292	5.70895e-08	-0.292907	1
EIF2B1	-1.91287	1.12237e-10	-2.09714	2.16357e-37	-1.99354	2.49385e-24	-0.952646	1
EIF2B2	-1.44068	1	-1.98768	8.08638e-05	-2.90609	5.59714e-07	-0.0109888	1
EIF2B3	-2.93597	8.44895e-11	-2.99895	2.2887e-33	-2.38273	2.45551e-07	-1.60561	9.17497e-05
EIF2B4	-1.65453	3.35983e-05	-2.24386	4.20765e-16	-0.797852	0.00997422	-1.33066	1
EIF2B5	-1.41327	1	-3.47343	5.45537e-75	-2.83129	7.02422e-20	-1.60228	1
EIF2D	-0.38959	1	0.416686	0.0149362	0.156437	1	0.0164878	1
EIF2S1	-2.67556	2.07119e-06	-2.87141	3.10992e-63	-3.12409	4.45413e-35	-1.88547	6.9515e-06
EIF2S2	-1.11215	1	-1.28271	0.000123849	-0.936737	0.000730657	-2.27194	5.9806e-09
EIF2S3	-2.90167	7.75892e-15	-3.92605	4.31554e-73	-2.57392	6.71745e-08	0.086586	1
EIF3A	-3.23034	3.07626e-20	-3.35177	1.1285e-63	-3.21908	9.13452e-36	-1.28342	1
EIF3B	-1.47744	1.24267e-07	-2.35256	8.66014e-45	-2.23797	5.27312e-07	-2.46127	3.77797e-12
EIF3C	-1.66484	0.865383	-2.2251	3.95397e-13	-3.46379	7.5506e-58	-1.94557	0.00148263
EIF3CL	-2.4152	7.92495e-24	-2.72537	1.22869e-30	-2.51677	1.80649e-15	-1.42846	1
EIF3D	-3.17973	6.13387e-16	-2.74481	5.41024e-14	-2.70015	6.16438e-08	-1.77763	3.94631e-06
EIF3E	-2.58643	4.60192e-24	-2.68175	7.80558e-38	-1.36551	0.51617	0.243121	1
EIF3F	-0.943038	1	-0.66678	0.0478129	-1.05003	0.00393143	-1.13106	1
EIF3G	-1.41078	1	-2.12817	3.76732e-20	-1.56685	4.7758e-05	-1.12832	1
EIF3H	-0.840693	1	-1.90614	4.42881e-28	-1.03305	1.05132e-05	-1.21896	1
EIF3I	-1.11893	0.00115676	-2.39138	3.77375e-51	-0.599127	1	-0.759	1
EIF3J	-0.479717	1	-0.265098	0.426553	-0.642574	1	-0.475228	1
EIF3K	-0.969461	0.79053	-1.10744	1.20169e-12	-0.734823	1	-0.451557	1
EIF3L	-1.41337	1	-2.50151	3.79148e-52	-2.01184	1.26279e-08	-1.03013	1
EIF3M	-0.433321	1	-1.0427	2.14969e-07	-1.42809	0.0150239	-0.707483	1
EIF4A1	-0.75292	1	-2.26034	1.17021e-38	-1.4706	1.04656e-07	-2.38486	0.00316083
EIF4A2	0.0871483	1	0.0774578	0.651833	0.436203	1	0.659	1
EIF4A3	-3.41766	3.1953e-30	-1.25391	0.0538963	-3.50324	1.84265e-14	-2.46472	5.26805e-11
EIF4B	-1.40555	0.13796	-1.44984	5.95854e-05	-1.14247	0.617935	-1.14839	0.511469
EIF4E	-3.0542	4.33278e-40	-2.10021	3.21425e-16	-1.71965	1.1029e-17	-1.97781	1.36076e-07
EIF4E1B	0.0241091	1	0.112829	0.51192	-0.147596	1	0.199622	1
EIF4E2	-1.00055	1	-1.6077	1.04552e-06	0.37506	1	-0.802782	1
EIF4E3	0.334728	1	0.0394194	0.810763	0.175698	1	1.3259	1
EIF4EBP1	0.479515	1	0.0629725	0.833761	0.0555561	1	0.111304	1
EIF4EBP2	-0.0361693	1	-0.0539253	0.735778	-0.307282	1	-0.382472	1
EIF4EBP3	0.128198	1	0.467109	0.00604096	0.149944	1	0.0378383	1
EIF4ENIF1	-1.28775	0.00299892	-0.96827	3.49783e-07	-1.09807	1	-2.14469	0.521874
EIF4G1	-2.85942	2.08667e-10	-3.26897	1.98156e-70	-2.53538	2.70791e-12	-1.32679	0.0260471
EIF4G2	-1.73302	3.41901e-10	-1.5406	2.54731e-10	-1.04655	5.48894e-05	-0.687951	1
EIF4G3	-0.347611	1	-0.00267036	0.989042	-0.180108	1	-0.324124	1
EIF4H	-0.869187	1	0.0460921	0.856194	-0.0204862	1	-0.481746	1
EIF5	-3.13441	0.00720305	-4.09305	1.07294e-45	-3.93106	4.8553e-71	-3.1138	4.41392e-12
EIF5A	-3.9789	9.11709e-11	-3.34247	5.29907e-66	-3.74872	1.38534e-23	-1.73795	5.24081e-05
EIF5A2	0.382296	1	0.262702	0.103274	0.618713	1	0.274929	1
EIF5AL1	-0.35829	1	-0.443847	0.0209017	-0.059618	1	-0.370587	1
EIF5B	-0.726298	1	-1.73552	1.52304e-21	-1.01352	1	-0.812189	1
EIF6	-4.85404	5.29606e-38	-4.3898	1.79969e-128	-4.50974	3.74617e-39	-1.86298	2.7338e-07
ELAC1	0.340129	1	0.11872	0.574456	-0.0384807	1	0.537535	1
ELAC2	-1.47543	3.36125e-06	-1.8131	2.59591e-05	-1.32533	0.249126	-0.598684	1
ELANE	0.30331	1	-0.381526	0.0571203	0.169275	1	0.415878	1
ELAVL1	-2.8119	5.09937e-20	-1.59239	2.67361e-10	-2.60712	4.5203e-31	-0.662638	1
ELAVL2	0.371171	1	0.316658	0.418656	-0.11058	1	0.137724	1
ELAVL3	-0.282227	1	0.0330216	0.842015	-0.164505	1	0.210618	1
ELAVL4	0.197531	1	0.383836	0.0278804	0.0681032	1	0.996282	1
ELF1	0.247532	1	0.198977	0.277631	0.384227	1	0.282523	1
ELF2	-0.751977	1	0.417357	0.0292892	0.373908	1	-0.355771	1
ELF3	-0.445719	1	-0.0255999	0.870151	-0.0288033	1	-0.369845	1
ELF4	-0.0794584	1	0.265549	0.165757	0.142884	1	-0.13669	1
ELF5	-0.295889	1	0.128273	0.458867	-0.018944	1	0.545396	1
ELFN1	0.0533308	1	-0.145776	0.558941	0.428913	1	0.324886	1
ELFN2	0.361009	1	0.0994185	0.541678	-0.00620907	1	0.499696	1
ELK1	-0.792754	1	0.153618	0.408944	-0.101979	1	0.712987	1
ELK3	-0.107801	1	0.222528	0.241231	-0.0095391	1	-0.141051	1
ELK4	-0.00779005	1	0.232752	0.143823	0.269874	1	0.0628512	1
ELL	-1.65995	0.00016373	-3.0077	9.86875e-20	-2.39277	2.05611e-15	-1.04686	1
ELL2	-0.051892	1	0.299553	0.0677395	0.329503	1	0.0940244	1
ELL3	-0.315601	1	-0.342722	0.259804	-0.293627	1	0.671437	1
ELMO1	-0.216647	1	-0.792507	1.07351e-06	-0.0530049	1	-0.0739391	1
ELMO2	0.176757	1	0.0464929	0.798147	-1.17063	1.91436e-08	0.0613496	1
ELMO3	0.336525	1	0.0776257	0.697302	0.0265468	1	-0.563782	1
ELMOD1	0.497422	1	0.237608	0.134137	0.268044	1	0.207837	1
ELMOD2	0.12769	1	-0.0115188	0.950154	0.203057	1	0.120043	1
ELMOD3	-0.467816	1	0.0106823	0.954408	-0.0486643	1	0.647654	1
ELMSAN1	-1.1191	0.260396	-0.912222	9.29548e-08	0.137367	1	0.28932	1
ELN	0.160488	1	-0.137821	0.428331	0.458029	1	0.147993	1
ELOF1	-2.28475	8.29127e-17	-1.77152	6.3405e-08	-0.881233	0.583347	-0.628551	1
ELOVL1	0.291839	1	-1.44982	1.85546e-13	0.376559	1	-0.731561	1
ELOVL2	0.0309759	1	0.0161018	0.920329	0.369157	1	0.369079	1
ELOVL3	0.0552674	1	0.174989	0.360918	-0.0341882	1	-0.256107	1
ELOVL4	0.072299	1	-0.0170553	0.921073	0.146885	1	-0.487036	1
ELOVL5	-0.348205	1	0.085757	0.658455	-0.69084	1	0.236836	1
ELOVL6	0.500491	1	0.193964	0.253858	-0.292035	1	1.21818	1
ELOVL7	-0.641715	1	0.254255	0.486225	0.395181	1	0.255069	1
ELP2	-1.57677	1	-2.04742	4.37968e-13	-1.31558	2.43187e-09	-0.500608	1
ELP3	-2.60745	2.54899e-08	-2.59301	3.15614e-13	-1.93518	0.000455904	-1.10014	1
ELP4	-0.236691	1	-1.63479	3.60388e-22	-3.26341	3.59357e-18	-0.38908	1
ELP5	-1.90677	3.5507e-15	-1.9627	6.74636e-32	-1.34434	2.39039e-09	-1.69275	1.39933e-05
ELP6	-1.90045	2.71441e-06	-1.97764	1.5567e-15	-0.882782	0.0240319	-0.472351	1
ELSPBP1	-0.446166	1	0.275589	0.0794853	0.314498	1	-0.464127	1
EMB	0.222261	1	-0.14991	0.328552	-0.033197	1	0.396292	1
EMC1	-2.15965	0.00818218	-1.77167	2.50061e-11	-0.900383	1	-0.572896	1
EMC10	0.094859	1	0.350106	0.0248762	0.0878138	1	0.274264	1
EMC2	-1.4513	1	-1.89937	1.33639e-22	-0.673725	1	0.0578518	1
EMC3	-0.754747	1	-1.63533	3.94388e-22	-1.18062	0.0803325	-0.356612	1
EMC4	-0.81131	0.857056	-1.08893	4.13166e-10	0.0313501	1	0.806968	1
EMC6	-2.63518	3.07327e-07	-1.76487	4.34342e-21	-1.45618	2.89913e-14	-0.281128	1
EMC7	-0.926406	1	-3.31505	6.27338e-61	-1.95082	0.0245344	-1.58186	0.00290544
EMC8	-0.765347	1	0.137335	0.705347	0.0328366	1	0.372213	1
EMC9	0.352697	1	0.296916	0.332231	-0.296744	1	-0.160521	1
EMCN	-0.0637302	1	0.142294	0.518633	0.37768	1	0.831949	1
EMD	0.0404736	1	0.329825	0.0643384	0.354169	1	0.717757	1
EME1	0.036694	1	-0.372503	0.0437019	-0.241215	1	-0.451529	1
EME2	0.0707932	1	-0.233044	0.336607	0.331296	1	0.224163	1
EMG1	-2.41181	1.46229e-26	-2.291	2.20292e-26	-1.3609	1.27898e-11	-1.33602	0.345643
EMID1	0.165215	1	0.0564337	0.794031	0.0401307	1	-0.330261	1
EMILIN1	0.482478	1	-0.0809843	0.687636	0.788854	1	0.943689	1
EMILIN2	0.416352	1	0.130221	0.559462	0.198573	1	-0.0274353	1
EMILIN3	0.198397	1	0.0112501	0.962121	-0.331929	1	-0.045254	1
EML1	0.353147	1	0.0162129	0.930838	-0.0441971	1	-0.501459	1
EML2	-0.503196	1	-0.153236	0.320945	-0.149201	1	0.718841	1
EML3	0.0732662	1	0.0797	0.728684	0.146195	1	0.310033	1
EML4	0.137966	1	0.430027	0.00645295	-0.0398078	1	0.396348	1
EML5	0.283448	1	0.245222	0.280747	-0.148074	1	-0.0873708	1
EML6	0.331013	1	-0.256857	0.200472	-0.41513	1	-0.783345	1
EMP1	0.0580885	1	0.448771	0.121677	-0.141555	1	0.441263	1
EMP3	0.34907	1	-0.348458	0.0258326	-0.0410425	1	0.178471	1
EMX1	0.227422	1	0.116755	0.548035	-0.0999069	1	-0.0803416	1
EMX2	-0.0670421	1	0.328824	0.135477	0.00947867	1	0.210128	1
EN1	0.0621616	1	0.104431	0.603473	-0.0213921	1	0.476542	1
EN2	0.547547	1	0.526884	0.00372663	0.0561336	1	0.485907	1
ENAH	-0.448266	1	0.758253	0.0773033	0.101363	1	0.201058	1
ENAM	0.262203	1	0.438869	0.0038566	0.464504	1	0.583748	1
ENC1	-0.291155	1	-0.10561	0.554579	0.320718	1	0.0755475	1
ENDOD1	0.15681	1	0.0880273	0.742301	0.18239	1	0.286404	1
ENDOG	0.0251724	1	-0.356921	0.0410358	0.378313	1	-0.310134	1
ENDOU	-0.358307	1	-0.145935	0.448021	0.102089	1	0.396035	1
ENDOV	0.0146096	1	-0.215746	0.231525	-0.129247	1	0.0726853	1
ENG	0.182377	1	-0.0314512	0.863665	-0.279044	1	0.0529182	1
ENGASE	-0.536586	1	0.652369	2.09559e-05	0.0167757	1	1.37239	1
ENHO	-0.0724625	1	0.0544407	0.751179	0.490789	1	1.17609	1
ENKD1	-0.265064	1	-0.400898	0.150418	-0.233662	1	-0.234974	1
ENKUR	0.219204	1	0.271052	0.270085	0.485905	1	0.205892	1
ENO1	-4.08713	9.82632e-05	-3.28698	1.66244e-23	-1.83844	1.08865e-11	-2.2503	2.06921e-09
ENO2	0.626219	1	-0.151907	0.341404	0.0928917	1	0.0273453	1
ENO3	-0.0657384	1	-0.0698259	0.749762	0.0514202	1	-0.147041	1
ENO4	0.419105	1	0.583622	0.000728469	-0.0751528	1	1.26746	1
ENOPH1	0.227672	1	0.470657	0.0784492	0.27978	1	-0.56603	1
ENOSF1	-0.276011	1	0.531304	0.000831574	-0.234446	1	-0.225969	1
ENOX1	0.170089	1	0.238836	0.187437	0.224834	1	-0.605037	1
ENOX2	0.0169743	1	0.239347	0.20686	0.324167	1	0.0993041	1
ENPEP	-0.0403195	1	-0.348225	0.0263809	-0.121685	1	-0.914005	1
ENPP1	0.537345	1	0.744709	0.00109262	0.240209	1	-0.189003	1
ENPP2	0.299744	1	-0.0365718	0.88	0.121393	1	0.313388	1
ENPP3	0.290406	1	0.253893	0.242452	-0.343018	1	0.0789184	1
ENPP4	0.148811	1	0.361259	0.0821955	0.182965	1	0.484798	1
ENPP5	0.0145404	1	0.290511	0.230847	0.235203	1	0.336793	1
ENPP6	0.557212	1	-0.15987	0.322431	0.0159291	1	0.526888	1
ENPP7	-0.377781	1	0.0357	0.836897	-0.235795	1	0.591307	1
ENSA	-0.517308	1	-0.213906	0.381994	-0.0196748	1	-0.00531991	1
ENTHD1	-0.122753	1	0.145172	0.430854	0.239977	1	0.708767	1
ENTHD2	-1.02772	0.00898882	-0.425733	0.14107	-0.23921	1	-0.372533	1
ENTPD1	-0.0234449	1	0.126625	0.467856	0.330753	1	-0.319702	1
ENTPD2	0.0747701	1	-0.0619508	0.719481	0.142508	1	0.0379633	1
ENTPD3	-0.816575	1	-0.451566	0.00928767	0.238995	1	-0.336954	1
ENTPD4	0.13153	1	-0.103897	0.612577	0.188711	1	-0.094047	1
ENTPD5	-0.236487	1	0.350903	0.0319278	-0.382252	1	0.401598	1
ENTPD6	-0.28519	1	-0.0172662	0.933025	-0.0138706	1	0.282535	1
ENTPD7	0.068133	1	0.219485	0.234146	0.621033	1	-0.0402533	1
ENTPD8	0.227016	1	0.368329	0.033465	-0.237648	1	-0.0840573	1
ENY2	-1.45171	0.00197796	-0.935229	1.73973e-08	-0.436374	1	0.298581	1
EOGT	0.466894	1	0.107481	0.521574	-0.495245	1	-0.915816	1
EOMES	-0.0182513	1	0.0695022	0.68537	-0.016893	1	-0.645005	1
EP300	-1.8429	1.46924e-07	-3.38528	4.28054e-86	-1.55401	1.69628e-16	0.569714	1
EP400	-2.19526	5.77329e-20	-1.06288	0.0010017	-0.903647	0.00464751	-0.105774	1
EPAS1	0.158629	1	0.160842	0.312662	-0.332657	1	0.173214	1
EPB41	0.320731	1	-0.111826	0.499671	0.156226	1	-0.49664	1
EPB41L1	-0.0761423	1	-0.172457	0.441159	-0.948708	0.0037745	-0.100486	1
EPB41L2	0.0723683	1	0.775047	1.05957e-05	0.362084	1	0.549106	1
EPB41L3	0.00119532	1	0.239533	0.130728	-0.0681728	1	-0.345912	1
EPB41L4A	0.209669	1	0.297772	0.0512635	0.283032	1	0.160228	1
EPB41L4B	-0.332019	1	-0.372049	0.0974273	-0.106189	1	0.287955	1
EPB41L5	0.386516	1	0.0566148	0.788024	-0.901899	0.000774764	0.59129	1
EPB42	-0.0961543	1	-0.0285751	0.890538	-0.180021	1	0.601914	1
EPC1	-0.905398	1	1.08236	4.88111e-07	0.0308814	1	-0.647159	1
EPC2	-0.994142	0.47097	-0.328134	0.210945	-1.2358	1	-0.0405175	1
EPCAM	0.322477	1	0.0446336	0.835188	0.13105	1	0.00130802	1
EPDR1	0.491014	1	-0.364234	0.132152	0.0895292	1	1.69904	1
EPG5	0.0375284	1	-0.466958	0.00251524	0.363503	1	-0.00264443	1
EPGN	0.47915	1	0.0943775	0.747588	0.222167	1	0.134217	1
EPHA1	-0.368009	1	-0.304004	0.113676	0.0250329	1	0.248151	1
EPHA10	-0.496552	1	-0.168953	0.401576	0.115062	1	0.324336	1
EPHA2	-0.0399787	1	-0.297668	0.0577041	0.0441581	1	0.569623	1
EPHA3	0.187807	1	0.107106	0.50778	-0.261862	1	1.09181	1
EPHA4	0.527641	1	0.372475	0.02947	0.685993	1	0.470732	1
EPHA5	0.281709	1	-0.0687288	0.680814	0.100662	1	0.0834107	1
EPHA6	0.655288	1	0.37013	0.0441197	-0.154519	1	-0.0602253	1
EPHA7	0.112025	1	-0.0453334	0.785206	0.262851	1	1.11928	1
EPHA8	0.626521	1	0.275498	0.0767567	0.553036	1	0.45734	1
EPHB1	0.238919	1	0.226909	0.234372	0.225492	1	0.687533	1
EPHB2	-0.312159	1	0.0424755	0.781568	0.246413	1	0.516426	1
EPHB3	0.408978	1	0.03876	0.806941	-0.141806	1	-0.206388	1
EPHB4	0.146521	1	0.0714027	0.7226	0.306801	1	0.194031	1
EPHB6	0.0586781	1	0.226253	0.316949	0.282085	1	0.751408	1
EPHX1	-0.416889	1	-0.073502	0.636047	0.149064	1	1.65175	1
EPHX2	0.0325866	1	0.23182	0.185274	0.108982	1	0.234722	1
EPHX3	0.303005	1	0.400364	0.0117187	0.0324193	1	0.106944	1
EPHX4	0.0589886	1	0.0969445	0.534481	0.034526	1	1.04511	1
EPM2A	0.657638	1	0.419567	0.0115188	0.0168695	1	-0.217634	1
EPM2AIP1	0.309458	1	-0.103504	0.543971	0.473946	1	0.0776897	1
EPN1	0.340263	1	-1.39512	5.55014e-11	0.372225	1	0.168622	1
EPN2	0.0679263	1	-0.0937138	0.542883	0.113901	1	-0.23046	1
EPN3	-0.128972	1	-0.223314	0.180777	0.325284	1	-0.141071	1
EPO	0.0940033	1	-0.348921	0.0468479	0.0945741	1	0.015067	1
EPOR	-0.107602	1	0.151541	0.437233	0.146131	1	-0.897905	1
EPPIN	0.425481	1	0.126978	0.458053	0.367387	1	0.650471	1
EPPIN-WFDC6	0.542561	1	0.559187	0.00206536	0.346976	1	-0.144776	1
EPPK1	0.243421	1	0.108731	0.493011	0.379357	1	0.623888	1
EPRS	-3.12427	0.217967	-2.44316	1.01672e-22	-3.72618	8.63226e-11	-1.71786	0.000130414
EPS15	0.0787016	1	0.201078	0.214327	0.339752	1	0.351535	1
EPS15L1	-0.321073	1	-1.61544	1.86251e-12	-0.141972	1	-0.454238	1
EPS8	-0.579731	1	0.227214	0.21852	-0.0996466	1	0.970978	1
EPS8L1	0.218192	1	-0.107076	0.531441	-0.113119	1	1.39499	1
EPS8L2	0.249429	1	0.228616	0.133805	0.368568	1	-0.531599	1
EPS8L3	0.326879	1	0.122297	0.536777	0.24655	1	-0.421352	1
EPSTI1	-0.214988	1	-0.248894	0.319445	0.34479	1	0.031592	1
EPT1	-0.177861	1	-1.58665	7.0852e-22	-0.318203	1	-1.39109	1
EPX	0.177964	1	-0.296632	0.052146	-0.0886595	1	0.0151454	1
EPYC	-0.246633	1	0.148608	0.38738	0.146364	1	0.0910241	1
EQTN	0.167094	1	0.50606	0.00167815	0.0522784	1	0.213855	1
ERAL1	-3.86378	6.23744e-52	-2.09945	1.44324e-33	-1.19987	2.82098e-08	-0.426515	1
ERAP1	0.475282	1	0.203979	0.282206	0.199857	1	0.0516543	1
ERAP2	0.354017	1	0.0539891	0.789399	0.141955	1	0.557034	1
ERAS	-0.249777	1	-0.359122	0.0284159	0.0519007	1	-0.290974	1
ERBB2	0.306107	1	0.118309	0.466616	0.481742	1	0.280087	1
ERBB2IP	0.585997	1	0.150639	0.343247	-0.194651	1	0.0758709	1
ERBB3	-0.323084	1	-0.0115164	0.968628	-0.0668359	1	0.456174	1
ERBB4	0.474014	1	0.124793	0.637625	-0.415388	1	0.0370022	1
ERC1	0.339396	1	0.207376	0.267306	0.359784	1	0.453842	1
ERC2	0.411114	1	0.149221	0.508973	-0.240698	1	-0.426512	1
ERCC1	-0.992631	1	-1.46712	1.37665e-07	-1.31452	4.92722e-10	-0.0899032	1
ERCC2	-2.56397	1	-2.69573	6.38397e-12	-1.46642	8.15744e-09	-1.13408	0.870038
ERCC3	-2.69998	6.47414e-32	-3.37337	9.50088e-62	-3.19966	2.07346e-20	-0.722997	1
ERCC4	-1.93801	1.35869e-14	-1.9618	1.38503e-34	-1.36975	3.49195e-12	-0.425428	1
ERCC5	0.960263	1	-0.592218	0.000542375	0.111943	1	0.919537	1
ERCC6	-0.147752	1	-1.07421	3.53636e-07	0.110149	1	0.148675	1
ERCC6L	0.485259	1	0.553199	0.150198	0.258507	1	-0.62759	1
ERCC6L2	0.92243	0.861343	-0.246366	0.110846	-0.0514038	1	0.00636254	1
ERCC6-PGBD3	-0.584173	1	-0.387755	0.0273089	0.0519504	1	0.231377	1
ERCC8	0.594286	1	-0.741858	3.5984e-06	0.198226	1	0.771514	1
EREG	0.521183	1	0.367647	0.0414925	0.477318	1	0.894028	1
ERF	0.359739	1	-1.16385	5.88665e-12	0.12275	1	0.646249	1
ERG	0.108339	1	-0.236251	0.208991	0.22784	1	0.353317	1
ERGIC1	-0.142963	1	0.423916	0.00613088	-0.127212	1	-0.0281108	1
ERGIC2	0.544618	1	-0.179575	0.287196	0.18139	1	1.12254	1
ERGIC3	-0.296425	1	-0.373734	0.0586273	-0.289603	1	-0.0965466	1
ERH	-0.736174	1	-1.5397	1.88732e-09	-1.58793	6.43647e-08	-1.142	1
ERI1	-0.430492	1	-0.50071	0.0250763	-0.0813345	1	0.228648	1
ERI2	0.645116	1	0.0447807	0.877556	-0.398119	1	0.388875	1
ERI3	-0.0166266	1	0.0984106	0.565814	0.167158	1	0.436922	1
ERICH1	0.431311	1	0.354681	0.0282951	0.171044	1	0.775734	1
ERICH2	-0.192211	1	-0.0746542	0.849431	0.194008	1	-0.109507	1
ERICH3	0.872566	1	0.271058	0.214626	0.329121	1	0.348403	1
ERICH4	0.263675	1	0.113234	0.495723	0.452971	1	0.431927	1
ERICH5	0.515695	1	0.278651	0.194045	-0.0233963	1	-0.555684	1
ERICH6	0.397707	1	0.12608	0.476509	0.342818	1	-0.0243673	1
ERICH6B	0.217056	1	0.0237756	0.878181	0.386884	1	0.518083	1
ERLEC1	-0.0205342	1	-0.297438	0.133254	0.0117892	1	-0.193281	1
ERLIN1	0.0874628	1	0.133443	0.418131	0.0889541	1	0.365776	1
ERLIN2	0.0212593	1	-0.0306603	0.850387	-0.0427488	1	-0.727633	1
ERMAP	-0.231839	1	-0.148254	0.389861	-0.147365	1	0.571941	1
ERMARD	0.263266	1	-0.0273086	0.879518	0.371593	1	1.38793	1
ERMN	0.236192	1	0.262383	0.132384	-0.123688	1	-0.10378	1
ERMP1	0.454811	1	-0.878356	2.17923e-06	-0.0998909	1	0.564162	1
ERN1	0.246178	1	0.428588	0.143408	-0.801332	1	0.518634	1
ERN2	-0.186515	1	0.12478	0.526789	-0.352863	1	0.06221	1
ERO1L	0.862465	1	-0.109087	0.484423	-0.567704	1	-0.145846	1
ERO1LB	0.170347	1	0.290365	0.0956519	0.231232	1	0.652588	1
ERP27	0.522383	1	0.374157	0.017482	0.502579	1	0.142685	1
ERP29	0.216495	1	-0.155862	0.335651	0.354646	1	0.100009	1
ERP44	0.258425	1	0.223748	0.317402	-0.255829	1	0.65194	1
ERRFI1	0.0819452	1	-0.187438	0.225564	0.0545401	1	-0.119172	1
ERV3-1	0.121152	1	-0.581702	0.000269295	0.203256	1	0.0855392	1
ERVFRD-1	-0.148616	1	-0.743537	0.00372164	-0.088923	1	0.455395	1
ERVMER34-1	0.182037	1	0.235036	0.132563	0.132471	1	0.424079	1
ERVV-1	0.060114	1	-0.396324	0.177182	-0.0852211	1	0.693385	1
ERVV-2	-0.622259	1	-0.184543	0.428915	-0.499142	1	-0.743668	1
ERVW-1	-0.808391	1	-0.123764	0.678744	0.100322	1	-1.44525	0.278133
ESAM	0.09285	1	0.156592	0.301191	-0.244063	1	0.483691	1
ESCO1	0.397504	1	0.431231	0.0188403	0.548253	1	0.500078	1
ESCO2	-0.324296	1	-1.00092	3.07371e-10	-0.0077734	1	0.0953767	1
ESD	0.684234	1	0.0801414	0.599671	0.308094	1	0.0529006	1
ESF1	-1.20704	0.0210963	-1.93238	1.37199e-20	-1.08543	1	-0.839319	1
ESM1	0.402513	1	0.119972	0.438506	0.184628	1	-0.362906	1
ESPL1	-1.86085	0.810925	-1.63318	8.85874e-22	-0.981884	0.00422703	-0.953114	1
ESPN	-0.025816	1	-0.360342	0.0286817	-0.00935632	1	-0.351473	1
ESPNL	0.498027	1	0.077858	0.701451	0.101648	1	0.168279	1
ESR1	0.31352	1	0.187961	0.400912	0.354448	1	-1.06609	1
ESR2	0.534214	1	0.0596911	0.712513	0.217271	1	-0.135891	1
ESRP1	0.697767	1	0.144702	0.371653	-0.117622	1	-0.942664	1
ESRP2	0.244384	1	-0.146768	0.450574	-0.0331906	1	-1.19039	1
ESRRA	-0.813982	1	0.504016	0.133383	-0.8407	1	1.28564	1
ESRRB	0.0635842	1	0.0373409	0.807477	0.155172	1	0.492945	1
ESRRG	0.291164	1	0.190829	0.247351	0.174338	1	0.0975744	1
ESX1	-0.131936	1	-0.0213186	0.904473	0.108941	1	0.502274	1
ESYT1	-0.135129	1	0.313532	0.0468968	0.317277	1	0.163134	1
ESYT2	-0.197364	1	0.356872	0.0292982	0.143075	1	0.0588328	1
ESYT3	-0.0265849	1	-0.0846329	0.696915	-0.0143928	1	-0.32663	1
ETAA1	0.363642	1	0.125289	0.685077	-0.157609	1	-0.424135	1
ETF1	-4.35057	0.0908139	-5.36576	6.46386e-66	-2.71815	4.49205e-25	-0.725085	1
ETFA	0.309509	1	-0.355423	0.209893	-0.0154387	1	-0.225489	1
ETFB	0.114798	1	-0.654982	0.00202422	-0.643182	1	-0.228795	1
ETFDH	0.407935	1	-0.105352	0.51144	-0.378696	1	0.0724923	1
ETHE1	0.126322	1	0.115977	0.566875	0.496867	1	-0.384342	1
ETNK1	0.103579	1	-0.909543	1.92746e-06	0.163889	1	-0.373714	1
ETNK2	-0.109642	1	-0.18942	0.549476	-0.132625	1	0.0973285	1
ETNPPL	0.0466049	1	0.327184	0.0797156	-0.0682482	1	-0.205669	1
ETS1	0.620299	1	-0.894735	2.77054e-08	0.0297825	1	-0.162324	1
ETS2	-0.237034	1	0.220309	0.213641	0.547793	1	0.788472	1
ETV1	0.672434	1	0.115806	0.531242	0.399677	1	0.951791	1
ETV2	-0.279802	1	0.172751	0.266142	-0.17735	1	0.874875	1
ETV3	0.144663	1	-0.0470453	0.761955	0.102553	1	-0.335557	1
ETV3L	-0.0987305	1	-0.454551	0.0354212	-0.283702	1	0.365469	1
ETV4	-0.881584	1	0.0798981	0.631035	-0.317532	1	-0.0798585	1
ETV5	-0.368633	1	0.0984366	0.655635	0.00162827	1	0.514394	1
ETV6	-0.000491922	1	0.118716	0.532751	0.194881	1	0.491859	1
ETV7	0.276349	1	0.298095	0.12197	0.240605	1	0.655953	1
EVA1A	0.121902	1	-0.032355	0.852829	-0.0693336	1	0.150287	1
EVA1B	0.154048	1	-0.0201946	0.955868	-0.292242	1	0.0369906	1
EVA1C	0.513832	1	0.290853	0.0954248	0.227911	1	0.928673	1
EVC	0.452382	1	0.107368	0.540292	0.21119	1	0.223927	1
EVC2	0.223388	1	0.109442	0.519636	0.366459	1	0.179557	1
EVI2A	0.511566	1	0.302941	0.0702743	0.124214	1	0.115218	1
EVI2B	-0.000318763	1	0.134816	0.611577	0.532791	1	0.0510858	1
EVI5	-0.545336	1	-0.291178	0.135132	-0.381992	1	0.597027	1
EVI5L	0.150679	1	-0.274324	0.270775	-0.45069	1	-0.262696	1
EVL	-0.180004	1	-0.114825	0.690366	0.268368	1	0.116518	1
EVPL	-1.35931	0.000479414	0.112555	0.590564	-0.243315	1	-0.649754	1
EVPLL	0.138361	1	0.155505	0.512009	0.0520537	1	-0.333751	1
EVX1	-0.0256831	1	0.208446	0.216785	0.0867203	1	0.360316	1
EVX2	0.323056	1	-0.101311	0.629573	-0.393864	1	0.873698	1
EWSR1	-1.13453	1	-1.30939	4.89868e-17	-1.59193	7.84037e-07	-1.303	1
EXD1	0.0719738	1	0.257714	0.24551	0.0839294	1	0.691834	1
EXD2	-0.833401	1	-0.241125	0.460731	-0.111521	1	0.0208568	1
EXD3	0.151484	1	0.0536858	0.762888	-0.331515	1	-0.0113985	1
EXO1	-0.976733	0.0844632	-0.459289	0.0143508	-0.542601	1	-0.422264	1
EXO5	-0.400286	1	-0.214902	0.258099	-0.0994671	1	-0.108755	1
EXOC1	-0.927026	0.350462	-1.10825	0.00679567	-1.19477	1.33033e-06	-0.943914	1
EXOC2	0.4773	1	-1.3646	9.13881e-18	-0.562777	1	-0.988173	1
EXOC3	-1.6432	4.75151e-06	-2.50873	7.54468e-17	-1.57782	8.51541e-05	-0.650323	1
EXOC3L1	-0.267787	1	-0.133541	0.579851	0.4524	1	0.592425	1
EXOC3L2	-0.293935	1	0.0705514	0.644297	-0.0366435	1	-0.586739	1
EXOC3L4	0.849717	1	-0.00241879	0.989716	-0.0468465	1	-0.326849	1
EXOC4	-0.345938	1	-0.899568	0.0838318	-0.973142	1	-1.38784	1
EXOC5	-0.649887	1	-1.61644	1.40447e-16	-0.269089	1	0.0330214	1
EXOC6	-1.16576	0.000432453	-1.42266	5.22672e-18	-0.230549	1	1.38225	1
EXOC6B	0.0547939	1	0.274952	0.125189	-0.285327	1	0.312305	1
EXOC7	-0.534048	1	-1.80527	4.70575e-18	-0.162025	1	-0.306704	1
EXOC8	0.0844872	1	-1.04233	2.07711e-06	-1.12164	0.0322291	0.354898	1
EXOG	0.115372	1	0.173287	0.469206	0.0932326	1	0.275304	1
EXOSC1	-0.436312	1	-0.116836	0.451495	-0.318862	1	0.53173	1
EXOSC10	-1.78147	0.287208	-0.860487	0.0383984	-2.07422	2.23705e-24	-0.168343	1
EXOSC2	-4.33791	8.8412e-38	-3.58842	2.87117e-40	-2.0913	1	-0.834313	1
EXOSC3	0.223312	1	-0.443964	0.00418138	-0.143331	1	-0.00439503	1
EXOSC4	-2.48589	0.00106575	-2.28157	4.23836e-39	-2.19963	5.67746e-34	-0.912876	1
EXOSC5	-2.26061	0.000292498	-2.62219	1.18732e-12	-1.99157	5.2115e-13	0.0539132	1
EXOSC6	-0.854669	0.366737	-0.370685	0.0621706	-0.827172	0.00913942	-0.0288565	1
EXOSC7	-1.41193	0.0434004	-1.42402	7.0175e-13	-0.945675	8.31162e-05	-0.260592	1
EXOSC8	-2.23873	0.734958	-1.3767	2.53087e-16	-1.22832	6.91975e-08	-1.11761	1
EXOSC9	-1.81406	1	-2.48557	1.82048e-18	-2.73083	6.75383e-30	-1.97962	0.123777
EXPH5	0.330653	1	0.236389	0.134744	0.181175	1	0.689261	1
EXT1	-0.125679	1	0.511948	0.0016925	-0.898678	0.00216936	-0.44124	1
EXT2	0.143593	1	0.311285	0.0413103	-0.416088	1	-0.0526463	1
EXTL1	-0.471974	1	-0.81869	1.69085e-05	-0.58531	1	0.7173	1
EXTL2	-0.0198057	1	-0.493408	0.0364967	-0.0134592	1	0.49852	1
EXTL3	0.259902	1	0.261165	0.146633	-1.0753	4.80777e-05	-0.328264	1
EYA1	0.38602	1	0.324002	0.0597767	0.267831	1	0.338733	1
EYA2	0.124151	1	0.000725108	0.99796	0.0118563	1	0.465443	1
EYA3	-0.117716	1	0.447301	0.00343232	0.177519	1	-0.518925	1
EYA4	-0.182434	1	0.18815	0.24605	0.106148	1	0.171982	1
EYS	0.252886	1	0.0394421	0.834425	-0.44687	1	0.196642	1
EZH1	-0.756198	1	0.250465	0.466817	-0.500825	1	0.993178	1
EZH2	-1.06568	1	-3.24018	2.05603e-49	-1.73607	6.84215e-15	-0.370557	1
EZR	0.244618	1	0.1637	0.288518	0.0187487	1	0.243881	1
F10	0.315931	1	0.351518	0.137772	0.417698	1	-0.489756	1
F11	0.402568	1	0.21817	0.183078	0.138952	1	-0.166751	1
F11R	-0.320141	1	0.0309655	0.871079	-0.63817	1	-0.24234	1
F12	-0.0454653	1	-0.0872695	0.588148	-0.146729	1	0.0188334	1
F13A1	0.161759	1	0.0763906	0.631736	0.24057	1	1.10388	1
F13B	0.116766	1	0.297727	0.0627691	0.196851	1	-0.221864	1
F2	-0.484047	1	-0.0076795	0.975654	0.403695	1	1.16004	1
F2R	-0.243105	1	-0.244049	0.339419	0.166419	1	-0.171739	1
F2RL1	-0.0370204	1	-0.302254	0.387582	0.351052	1	0.708496	1
F2RL2	1.05206	1	0.0261101	0.945693	0.292011	1	0.391654	1
F2RL3	-0.218961	1	0.155804	0.492283	0.0494905	1	0.0787835	1
F3	-0.434269	1	0.375399	0.0398293	0.294804	1	0.173385	1
F5	0.649	1	0.162677	0.361405	0.369443	1	0.22996	1
F7	0.284352	1	0.219587	0.153411	0.436975	1	0.566043	1
F8	0.149535	1	0.0204762	0.897164	0.436009	1	0.368254	1
F8A1	-0.522996	1	-2.84472	2.48035e-24	-0.215932	1	-0.758384	1
F8A2	-0.438221	1	-2.02746	2.80282e-09	0.0400902	1	0.152439	1
F8A3	-0.566455	1	-2.39336	3.27058e-22	-0.170101	1	-0.710329	1
F9	0.932649	1	0.474794	0.0889207	0.461861	1	1.10741	1
FA2H	0.116788	1	-0.256066	0.121162	0.0988392	1	-0.179468	1
FAAH	-0.680204	1	-0.298763	0.0630167	-0.174578	1	-0.174813	1
FAAH2	0.998242	1	0.000312611	0.999223	-0.135975	1	0.35817	1
FABP1	0.357396	1	0.176998	0.361938	0.0693146	1	0.708134	1
FABP12	0.02252	1	0.0999858	0.519736	0.0493471	1	0.686606	1
FABP2	0.447003	1	0.28978	0.0801539	0.352536	1	1.47602	1
FABP3	0.0193312	1	0.0846759	0.781628	0.0102134	1	0.454466	1
FABP4	0.620682	1	0.208489	0.289217	0.477082	1	0.541977	1
FABP5	0.44876	1	0.482081	0.00763009	0.24022	1	-0.242907	1
FABP6	0.0808909	1	0.525779	0.000788908	-0.0892481	1	0.493002	1
FABP7	0.328698	1	0.0384043	0.85381	0.439624	1	0.284182	1
FABP9	-0.248868	1	0.294509	0.324862	0.164107	1	-0.595061	1
FADD	-0.0436864	1	2.13908	0.000239137	0.00323571	1	-0.365196	1
FADS1	0.258684	1	0.383459	0.0133197	0.105473	1	0.639904	1
FADS2	0.216512	1	0.0893016	0.559987	0.404388	1	0.30627	1
FADS3	-0.550992	1	-0.0983636	0.602857	0.20805	1	0.163118	1
FADS6	-0.256123	1	-0.15977	0.437857	-0.343615	1	0.29374	1
FAF1	-0.576392	1	0.403269	0.00834496	-0.411718	1	0.849744	1
FAF2	-0.170427	1	-1.20556	9.85923e-15	-1.08771	0.00535612	-0.172594	1
FAH	-0.500124	1	0.348883	0.0410819	-0.0491414	1	-0.190116	1
FAHD1	0.311354	1	-0.217859	0.182459	-0.191699	1	-0.528797	1
FAHD2A	-0.19111	1	0.217088	0.270242	-0.168941	1	-0.440445	1
FAHD2B	0.165915	1	-0.225342	0.176763	-0.139816	1	0.701825	1
FAIM	0.109606	1	0.268174	0.128776	0.193307	1	-0.348618	1
FAIM2	-0.0103284	1	0.462322	0.0428086	0.25431	1	-0.620297	1
FAIM3	0.424468	1	0.0377447	0.892414	0.257206	1	-0.575795	1
FAM101A	0.406795	1	-0.182739	0.246678	-0.319383	1	0.371523	1
FAM102A	0.396975	1	-0.0341579	0.830648	-0.096266	1	0.983269	1
FAM102B	0.570441	1	0.424436	0.0287917	0.701182	1	0.186204	1
FAM103A1	-2.25843	1.13351e-11	-1.74074	3.32825e-09	-1.3444	3.26118e-11	-0.443529	1
FAM104A	-0.169824	1	0.0668282	0.816087	0.520344	1	0.840725	1
FAM104B	0.125161	1	0.0342779	0.822672	0.245181	1	0.323499	1
FAM105A	-0.0576637	1	0.16958	0.325591	0.181482	1	0.508375	1
FAM107A	0.31267	1	0.0122826	0.939501	0.131141	1	-0.150846	1
FAM107B	0.110275	1	0.493261	0.0104041	0.511562	1	0.311367	1
FAM109A	0.178036	1	0.0724097	0.668963	0.110079	1	0.191355	1
FAM109B	0.329784	1	-0.0592992	0.817557	0.0462493	1	0.601534	1
FAM110A	0.715601	1	0.0863483	0.591351	0.0826094	1	0.250488	1
FAM110B	0.0727218	1	0.0709955	0.658568	0.231936	1	0.397281	1
FAM110C	0.792951	1	-0.631207	0.00116591	0.102994	1	0.450958	1
FAM110D	-0.229926	1	-0.123901	0.489603	-0.1067	1	-0.439323	1
FAM111A	-0.34853	1	0.522543	0.047001	0.236977	1	0.894257	1
FAM111B	-0.192749	1	0.344362	0.140775	-0.295675	1	0.2144	1
FAM114A1	0.199857	1	0.318553	0.0853651	0.563602	1	0.517917	1
FAM114A2	-0.247015	1	0.350911	0.0252748	-0.0521404	1	0.345332	1
FAM117A	0.191182	1	-0.087899	0.587132	-0.407751	1	-0.459439	1
FAM117B	0.218084	1	0.0828215	0.716488	-0.346536	1	0.18033	1
FAM118A	0.325983	1	-0.0833331	0.630469	-0.0894952	1	0.0189917	1
FAM118B	0.182553	1	0.0921706	0.650875	-0.499608	1	0.347287	1
FAM120A	0.368133	1	-0.127203	0.450145	-0.391834	1	-0.153847	1
FAM120AOS	-0.0248733	1	0.389407	0.0383318	0.25131	1	-0.248174	1
FAM120B	0.544383	1	0.232764	0.345522	0.24025	1	0.412327	1
FAM120C	0.497028	1	0.394253	0.0171899	-0.0886068	1	0.154951	1
FAM122A	-0.755819	1	-0.293184	0.158967	-1.66649	9.17326e-11	-1.37983	1
FAM122B	0.276757	1	0.0672997	0.663878	0.154256	1	0.636393	1
FAM122C	0.852885	1	0.0652267	0.687282	0.618381	1	0.458919	1
FAM124A	0.268708	1	0.495133	0.0162481	0.114154	1	0.351512	1
FAM124B	0.297017	1	0.28957	0.204982	0.154941	1	0.799913	1
FAM126A	0.705346	1	0.160827	0.398812	0.00611751	1	0.884285	1
FAM126B	0.468759	1	-0.0894159	0.628364	0.285965	1	-0.0286088	1
FAM127A	0.68051	1	0.130122	0.651207	0.601712	1	0.627578	1
FAM127B	0.379053	1	0.320303	0.047973	0.517944	1	0.41678	1
FAM127C	0.147413	1	0.166776	0.378764	0.345375	1	-0.16068	1
FAM129A	-0.186469	1	0.398451	0.11478	0.203219	1	-0.444567	1
FAM129B	-0.354346	1	0.00465308	0.977109	-0.480033	1	-0.0779387	1
FAM129C	-0.00157392	1	-0.156301	0.395686	-0.0890835	1	0.287838	1
FAM131A	0.448755	1	0.272667	0.0764923	0.265409	1	0.655802	1
FAM131B	1.10656	1	0.519256	0.00121536	0.154316	1	0.0498473	1
FAM131C	0.462096	1	0.00110831	0.994639	0.0153726	1	0.752148	1
FAM132A	0.00125052	1	-0.0498355	0.827675	0.275117	1	0.366005	1
FAM132B	-0.0129699	1	0.444057	0.00394258	-0.288121	1	0.317854	1
FAM133A	0.82017	1	0.262876	0.236928	0.148027	1	-0.0019487	1
FAM133B	0.422677	1	-0.516707	0.104373	-0.579343	1	-0.580221	1
FAM134A	0.339421	1	-0.0385122	0.802223	-0.168502	1	0.137649	1
FAM134B	0.578641	1	0.338993	0.0284083	0.046158	1	0.27758	1
FAM134C	-0.691116	1	-0.0625246	0.690439	-0.443166	1	-0.244693	1
FAM135A	-0.0776005	1	0.412895	0.0188243	0.375088	1	0.85773	1
FAM135B	0.677095	1	0.644278	0.0438929	-0.188261	1	0.224153	1
FAM136A	-1.88377	5.95693e-08	-0.36395	0.120934	-0.317485	1	0.534452	1
FAM13A	0.041439	1	0.314866	0.139686	0.253586	1	0.780729	1
FAM13B	-0.153212	1	0.03083	0.851702	-0.102111	1	0.354089	1
FAM13C	0.26637	1	0.338187	0.0489933	-0.0182375	1	-0.334187	1
FAM149A	0.166266	1	0.299619	0.0817732	0.0668195	1	0.548766	1
FAM149B1	-0.605236	1	-0.00105552	0.995251	-0.65519	1	-0.535848	1
FAM150A	0.675711	1	0.273903	0.161538	0.2704	1	0.242142	1
FAM150B	0.666954	1	0.253943	0.13519	0.307172	1	0.518837	1
FAM151A	-0.890237	1	-0.0478054	0.813686	-0.364352	1	0.441179	1
FAM151B	0.25696	1	0.0504343	0.816539	0.245834	1	0.0917871	1
FAM153A	0.201975	1	0.176896	0.258289	0.269752	1	0.268284	1
FAM153B	0.377649	1	0.143755	0.640066	-0.306578	1	-0.342755	1
FAM155A	-0.868247	1	0.300108	0.0893646	0.337255	1	0.638136	1
FAM155B	0.320901	1	0.0187016	0.906599	0.316927	1	-0.0584161	1
FAM156A	-0.0407815	1	0.0931543	0.550277	0.142745	1	-0.302074	1
FAM156B	-0.162917	1	-0.835458	1.1521e-05	-0.146189	1	-0.568352	1
FAM157A	-3.48872	3.324e-31	-1.67048	6.54169e-16	-1.70295	9.14238e-05	-1.68035	1
FAM157B	-1.12153	1	-0.678071	0.0019485	-0.449135	1	-1.76491	3.21603e-06
FAM159A	-0.333199	1	0.167876	0.449983	0.450661	1	0.342261	1
FAM159B	0.619429	1	0.13814	0.489103	0.208936	1	0.656929	1
FAM160A1	0.617629	1	0.146169	0.652267	0.518382	1	0.0097644	1
FAM160A2	0.666964	1	-0.127899	0.501654	0.263331	1	-0.230019	1
FAM160B1	0.242992	1	-0.339124	0.0704658	0.249988	1	0.68939	1
FAM160B2	0.642934	1	0.411289	0.00823763	0.186611	1	0.407316	1
FAM161A	0.197215	1	0.304427	0.114536	-0.0316416	1	0.328339	1
FAM161B	0.458386	1	-0.296641	0.0866587	0.0028811	1	-0.209519	1
FAM162A	-0.238815	1	-0.00176493	0.991641	0.0611394	1	-0.057752	1
FAM162B	-0.410745	1	-0.0899467	0.583299	0.0966562	1	0.0222682	1
FAM163A	-0.133358	1	0.0983113	0.538397	0.0526348	1	-0.0691035	1
FAM163B	0.487375	1	0.237401	0.119423	0.164114	1	0.417055	1
FAM166A	0.127186	1	0.0685508	0.674905	0.294825	1	0.222552	1
FAM166B	0.0836166	1	-0.18571	0.260309	0.310637	1	0.0821837	1
FAM167A	0.183482	1	0.224953	0.148853	0.589378	1	0.582844	1
FAM167B	-0.461612	1	0.16328	0.291705	-0.0823233	1	-0.190145	1
FAM168A	-0.240858	1	0.082537	0.634565	-0.0246111	1	-0.657337	1
FAM168B	0.0116955	1	0.0219882	0.902308	0.0719946	1	-0.389641	1
FAM169A	1.40542	1	0.206128	0.204522	0.0706308	1	-0.282883	1
FAM169B	0.788954	1	0.43386	0.00675109	0.530066	1	1.02608	1
FAM170A	0.161454	1	0.109381	0.475078	0.276806	1	0.5731	1
FAM170B	0.282074	1	0.243601	0.1984	-0.124417	1	0.0254738	1
FAM171A1	0.026775	1	0.264002	0.0993385	0.174959	1	0.434269	1
FAM171A2	0.147997	1	-0.225209	0.210429	-0.27324	1	-0.614429	1
FAM171B	0.188978	1	0.618748	0.0158302	-0.114964	1	0.0350711	1
FAM172A	0.751711	1	0.109938	0.509801	0.0755252	1	0.895172	1
FAM173A	-0.0757898	1	-0.0136813	0.936529	0.152564	1	-0.408827	1
FAM173B	-0.140383	1	-0.241183	0.14361	0.0428123	1	0.377577	1
FAM174A	0.151414	1	0.0868384	0.663958	0.422609	1	0.256211	1
FAM174B	0.491582	1	0.0521444	0.797005	0.728688	1	0.18881	1
FAM175A	-0.0254088	1	0.616211	0.0186776	0.322021	1	-0.0119761	1
FAM175B	0.311877	1	0.170464	0.400554	0.289399	1	0.116184	1
FAM177A1	0.536476	1	-0.140209	0.381616	-0.232161	1	-0.154179	1
FAM177B	-0.558651	1	0.026135	0.916045	-0.0399995	1	0.516661	1
FAM178A	-1.11672	0.288773	-0.622004	0.0241674	-0.0473977	1	0.838455	1
FAM178B	0.0940641	1	0.166322	0.285726	0.0979633	1	0.457524	1
FAM179A	0.51174	1	0.139475	0.35767	0.150064	1	0.701341	1
FAM179B	0.618311	1	-0.105648	0.623558	0.105447	1	0.402711	1
FAM180A	0.26859	1	0.293681	0.180983	-0.0544234	1	-0.155094	1
FAM180B	-0.0178154	1	-0.0753657	0.634236	-0.0461042	1	-0.65959	1
FAM181A	0.576592	1	0.309289	0.0957259	0.26282	1	0.136181	1
FAM181B	-0.761608	1	0.396168	0.0131684	0.130816	1	1.00259	1
FAM183A	-0.0908739	1	0.308452	0.230194	0.0534033	1	-0.579205	1
FAM184A	0.0420155	1	-0.00714306	0.969198	-0.100109	1	0.943738	1
FAM184B	1.0637	0.0284836	0.231968	0.413936	0.311267	1	0.610114	1
FAM185A	0.181556	1	0.071289	0.67383	-0.149949	1	-0.11023	1
FAM186A	0.458028	1	0.314557	0.0479743	0.161119	1	0.0110484	1
FAM186B	-0.104288	1	-0.137779	0.589672	0.191283	1	-0.10205	1
FAM187B	0.742624	1	-0.833829	0.000706349	0.187779	1	-1.00367	1
FAM188A	0.168365	1	0.267783	0.129293	0.106601	1	0.850227	1
FAM188B	-0.211563	1	0.483278	0.0149266	0.0690848	1	0.0408098	1
FAM189A1	0.226655	1	0.0544226	0.763412	0.155178	1	-0.26461	1
FAM189A2	-0.121964	1	0.395315	0.0679747	0.191916	1	0.617278	1
FAM189B	-0.301758	1	0.149719	0.463032	0.111516	1	1.21805	1
FAM192A	0.103981	1	0.077967	0.696557	-0.425625	1	-0.0294064	1
FAM193A	0.198354	1	0.550067	0.00903431	0.753483	1	0.145575	1
FAM193B	-0.409425	1	0.0312436	0.844609	0.242955	1	0.616541	1
FAM195A	0.168135	1	-1.18707	9.81557e-13	-0.725701	0.112782	-0.512825	1
FAM195B	-0.300673	1	-0.0927668	0.545621	-0.377753	1	0.638373	1
FAM196A	0.440348	1	0.553724	0.000268782	-0.179389	1	-0.284269	1
FAM196B	0.407061	1	0.284169	0.0796294	0.675312	0.837971	0.405283	1
FAM198A	0.406582	1	0.291212	0.106458	0.333693	1	0.144446	1
FAM198B	0.278857	1	0.164165	0.287326	0.683913	0.307892	0.204392	1
FAM199X	0.415871	1	-0.0229516	0.888797	0.312315	1	-0.51315	1
FAM19A1	0.834396	1	0.495086	0.0417758	0.469171	1	0.863344	1
FAM19A2	0.238844	1	-0.0903112	0.598079	-0.0687711	1	0.014472	1
FAM19A3	-0.660939	1	0.123862	0.437592	-0.108598	1	0.53686	1
FAM19A4	0.355445	1	0.0820181	0.682761	0.0427676	1	0.0918122	1
FAM19A5	0.697859	1	0.296972	0.0916054	0.399811	1	0.448334	1
FAM200A	-1.08644	0.197202	0.100056	0.57453	-0.00816201	1	-0.166567	1
FAM200B	0.683784	1	0.409133	0.029376	0.375076	1	0.61533	1
FAM204A	0.345347	1	-0.20369	0.424568	0.254979	1	0.0469896	1
FAM205A	-0.313224	1	-0.102969	0.707497	0.588183	1	0.415935	1
FAM206A	-0.290211	1	0.360717	0.0745483	-0.174606	1	0.018815	1
FAM207A	-0.000712486	1	0.0616116	0.709819	0.274834	1	-0.0694474	1
FAM208A	0.627685	1	1.17533	2.0645e-13	0.0241552	1	1.14869	1
FAM208B	-0.211187	1	-0.295126	0.266359	-0.0527689	1	0.941007	1
FAM209A	-0.278975	1	0.291252	0.266679	-0.480761	1	-0.435093	1
FAM209B	0.347002	1	0.248377	0.154618	0.195929	1	0.560238	1
FAM20A	0.357755	1	0.149316	0.580154	0.255227	1	-0.479946	1
FAM20B	-0.904592	1	0.0359463	0.865215	0.0890956	1	-0.378918	1
FAM20C	0.423371	1	0.0446964	0.874276	0.11089	1	0.775489	1
FAM210A	0.528932	1	-0.247615	0.215373	-0.303418	1	-0.153792	1
FAM210B	0.490448	1	0.458184	0.00730479	0.620793	1	0.605936	1
FAM212A	0.234884	1	0.31792	0.206923	-0.174583	1	-0.344223	1
FAM212B	-0.191322	1	-0.0501099	0.767493	0.113336	1	-0.386258	1
FAM213A	0.227504	1	0.0159571	0.916597	0.114843	1	0.126615	1
FAM213B	0.717994	1	-0.0942484	0.604864	0.129849	1	1.79137	1
FAM214A	0.50129	1	0.215083	0.402031	0.0483099	1	0.213158	1
FAM214B	-1.12509	1	-0.308829	0.140807	-0.378126	1	-0.433239	1
FAM216A	0.300452	1	0.12281	0.551111	0.325974	1	0.546618	1
FAM216B	0.211448	1	0.392318	0.035523	0.264904	1	0.144286	1
FAM217A	0.342893	1	0.354478	0.025225	0.424686	1	-0.40282	1
FAM217B	1.24035	1	0.0492292	0.75398	-0.190954	1	-0.588696	1
FAM218A	0.210024	1	-0.0926732	0.700119	-0.247539	1	0.364283	1
FAM219A	-0.765137	1	-0.0717137	0.719933	-0.054123	1	-0.0502925	1
FAM219B	0.146787	1	0.0130345	0.934773	-0.135656	1	0.163289	1
FAM21A	-0.0833235	1	-0.314011	0.100179	-0.513148	1	-0.73471	1
FAM21C	-0.917216	1	-0.430839	0.00503292	-0.48704	1	-0.83123	1
FAM220A	-1.09787	1	-0.526045	0.143294	-0.560062	1	0.192319	1
FAM221A	0.0916114	1	0.207767	0.396691	0.700743	0.622527	-0.15251	1
FAM221B	0.0754073	1	-0.100974	0.558731	0.511575	1	1.21509	1
FAM222A	-0.147722	1	0.103175	0.611405	0.0698674	1	0.015849	1
FAM222B	-0.224586	1	-0.307332	0.294283	-0.0648445	1	-0.480327	1
FAM227A	0.258978	1	-0.026426	0.890837	-0.0635231	1	0.35735	1
FAM227B	0.329251	1	0.222101	0.295461	0.528345	1	0.114722	1
FAM228A	-0.00193654	1	0.462012	0.0128505	-0.369134	1	0.340227	1
FAM228B	0.201834	1	-0.513154	0.0019375	0.467319	1	-0.927254	1
FAM229A	0.45402	1	0.0960706	0.548294	0.316276	1	-0.256424	1
FAM229B	0.0397045	1	0.115654	0.587995	-0.0174695	1	0.157212	1
FAM231A	-0.982895	1	-1.03139	0.000128727	-1.1014	1.88292e-05	-1.58565	0.34203
FAM24A	1.06896	1	0.28286	0.236369	0.270684	1	0.356314	1
FAM24B	0.195903	1	0.25041	0.151498	0.478432	1	0.222676	1
FAM25A	-0.372556	1	-0.218976	0.157543	-0.284406	1	0.492407	1
FAM25C	-3.17455	0.225008	-0.76136	0.000848958	-1.85969	4.20212e-09	-2.11589	0.00052754
FAM25G	-2.42263	1.82108e-21	-1.16506	8.55222e-13	-1.26333	8.56872e-09	-0.479663	1
FAM26D	0.295046	1	0.338229	0.107499	0.0524575	1	0.674386	1
FAM26E	0.311158	1	0.184765	0.325604	0.150211	1	0.778738	1
FAM26F	0.307591	1	0.255167	0.253158	0.12475	1	0.729347	1
FAM32A	-1.5849	0.020757	-1.00972	5.86494e-09	-0.992313	1	-0.0959557	1
FAM35A	-1.42711	1	-1.18953	4.41995e-11	-0.770067	1	0.12494	1
FAM3A	0.526387	1	-1.15526	4.66017e-08	-0.260987	1	0.681485	1
FAM3B	0.809015	1	0.145981	0.590312	0.228857	1	0.271299	1
FAM3C	-0.246505	1	0.076048	0.715557	0.239665	1	-0.686851	1
FAM3D	0.185665	1	-0.112984	0.463354	-0.0355287	1	0.601341	1
FAM43A	0.384009	1	0.184708	0.250218	0.353359	1	0.422801	1
FAM43B	0.0358461	1	0.105941	0.514734	-0.149162	1	0.166723	1
FAM45A	-0.231032	1	-0.77337	3.55007e-05	0.226122	1	-0.375285	1
FAM46A	0.276304	1	0.498543	0.0171025	0.641267	1	-0.805754	1
FAM46B	-0.474681	1	-0.024843	0.880678	0.0184664	1	-0.097782	1
FAM46C	-0.293972	1	-0.113887	0.512183	-0.010751	1	-0.915439	1
FAM46D	0.612089	1	-0.0948182	0.628845	0.313212	1	0.202999	1
FAM47A	0.558582	1	0.286754	0.0705948	0.367034	1	-0.148461	1
FAM47B	0.340535	1	0.283452	0.153541	-0.00936072	1	0.426524	1
FAM47C	0.880979	1	0.183286	0.23631	0.503767	1	0.468935	1
FAM47E	0.379024	1	0.382154	0.146765	0.355513	1	-0.0466171	1
FAM47E-STBD1	0.697973	1	0.0714921	0.648515	0.271808	1	0.422292	1
FAM49A	0.738138	1	0.347375	0.0841903	0.297447	1	0.338623	1
FAM49B	-0.0565827	1	0.136933	0.704905	-0.167856	1	-0.399193	1
FAM50A	-1.85819	0.00551323	-2.68429	1.13092e-16	-1.32238	1	-0.183344	1
FAM50B	0.0283566	1	-0.0486257	0.76541	0.225767	1	0.100864	1
FAM53A	0.0533878	1	0.00758101	0.967312	-0.119782	1	0.405911	1
FAM53B	0.495232	1	0.0596644	0.708183	-0.243292	1	0.275848	1
FAM53C	0.400206	1	0.212204	0.291377	0.290901	1	-0.56074	1
FAM57A	0.448228	1	-0.153425	0.352452	0.0476634	1	-0.268078	1
FAM57B	-0.494662	1	-0.729446	2.3257e-05	-0.668934	1	0.215975	1
FAM58A	-2.31323	2.93162e-25	-1.97277	1.74247e-34	-2.86111	7.4524e-29	-0.539115	1
FAM60A	-1.74329	6.93538e-13	-0.919592	0.0210282	-1.83773	3.1482e-19	0.0108274	1
FAM63A	-0.364083	1	-0.999324	0.0450487	-0.271096	1	-0.438121	1
FAM63B	0.268514	1	0.00621675	0.977639	-0.159193	1	0.0232074	1
FAM64A	0.790963	1	0.165764	0.504275	-0.104011	1	-0.138426	1
FAM65A	0.538362	1	0.236895	0.313729	0.0976648	1	-0.146689	1
FAM65B	-0.0955255	1	0.374011	0.0230006	0.0934886	1	0.246742	1
FAM65C	0.329095	1	0.095145	0.587616	0.101671	1	-0.463417	1
FAM69A	0.226779	1	0.383837	0.149448	-0.175856	1	-0.204352	1
FAM69B	0.192783	1	-0.0600843	0.727455	-0.156952	1	0.342129	1
FAM69C	-0.115444	1	-0.109058	0.568887	0.295171	1	0.472965	1
FAM71A	0.326614	1	0.0605382	0.720821	0.215965	1	-0.468084	1
FAM71B	-0.0558587	1	0.193276	0.316692	0.210215	1	0.507506	1
FAM71C	-0.0724159	1	0.286551	0.0977342	0.152696	1	0.568171	1
FAM71D	0.175804	1	-0.154067	0.522595	0.0301858	1	0.350013	1
FAM71E1	0.512551	1	0.393633	0.0289928	0.110713	1	0.526375	1
FAM71E2	0.596393	1	0.226138	0.239723	0.0419287	1	-0.641445	1
FAM71F1	-0.219607	1	0.128851	0.412671	-0.076833	1	0.431723	1
FAM71F2	-0.196476	1	0.0720526	0.725988	0.132693	1	-0.0751779	1
FAM72A	-0.0855089	1	-0.454003	0.00724319	-0.0108265	1	-0.565835	1
FAM72B	-0.418392	1	-0.000108964	0.999553	0.453071	1	-0.303658	1
FAM72C	-0.970367	0.0564679	-0.107609	0.745719	-0.790724	1	-0.630888	1
FAM72D	-0.121477	1	-0.968097	0.000111836	-0.201853	1	-1.25957	1
FAM73A	-0.203741	1	0.531824	0.00085433	0.276525	1	0.130582	1
FAM73B	-0.197189	1	-0.756255	8.01373e-06	-0.209458	1	0.218899	1
FAM76A	0.114896	1	0.193277	0.31474	0.0291984	1	1.48123	1
FAM76B	0.654296	1	0.477163	0.00712827	0.0700183	1	0.346108	1
FAM78A	-2.69097	1.12501e-32	0.198816	0.272306	-0.0956544	1	0.0284047	1
FAM78B	-0.0809638	1	0.161326	0.374174	-0.0989334	1	0.200666	1
FAM81A	-0.285981	1	-0.681396	1.64816e-05	-0.134899	1	-0.177426	1
FAM81B	-0.605742	1	0.034296	0.876799	0.0789927	1	0.751693	1
FAM83A	0.1303	1	-0.128126	0.494419	0.154662	1	0.0321322	1
FAM83B	0.183975	1	0.316321	0.039536	0.161568	1	-0.146481	1
FAM83C	-0.217001	1	-0.0614364	0.850702	0.133529	1	0.141594	1
FAM83D	-0.0727822	1	0.256461	0.090982	-0.516585	1	-0.118435	1
FAM83E	-0.087189	1	0.0752962	0.692259	0.0326469	1	-0.0226935	1
FAM83F	-0.120737	1	-0.0637288	0.735327	0.140356	1	1.15317	0.769511
FAM83G	0.794465	1	0.3141	0.05235	0.482443	1	0.146138	1
FAM83H	-0.0807914	1	-0.317146	0.0634182	-0.183068	1	-0.43215	1
FAM84A	0.642517	1	0.352853	0.181033	-0.0173084	1	0.378525	1
FAM84B	0.230871	1	0.120643	0.514382	0.510342	1	1.15066	1
FAM86B1	0.387069	1	-0.593131	0.00185535	0.126392	1	-0.018064	1
FAM86B2	-0.532944	1	0.0482584	0.75824	-0.272196	1	-0.498962	1
FAM86C1	-0.100784	1	-0.0197694	0.920737	-0.23649	1	-0.0948927	1
FAM89A	-0.281197	1	0.180267	0.339366	-0.451085	1	-0.0933818	1
FAM89B	-0.54177	1	0.197343	0.290486	0.189617	1	0.160753	1
FAM8A1	0.12425	1	0.13079	0.653539	-0.06025	1	0.00083022	1
FAM90A1	0.194819	1	0.294603	0.208826	0.37335	1	0.208452	1
FAM91A1	0.190345	1	0.852408	1.96592e-08	0.0363242	1	0.248442	1
FAM92A1	0.121858	1	0.228717	0.420062	-0.0502915	1	-0.627833	1
FAM92B	-0.0687733	1	-0.562299	0.0181547	-0.289314	1	-0.697689	1
FAM96A	-0.285422	1	-0.257352	0.093587	-0.590496	1	-0.437743	1
FAM96B	-3.78457	3.23589e-06	-4.13899	1.99417e-15	-4.63106	1.08704e-22	-0.637001	1
FAM98A	0.171444	1	-0.0851415	0.640822	-0.161835	1	-0.358939	1
FAM98B	-1.81695	1	0.645635	0.000448339	-1.87991	0.000101178	-0.813463	1
FAM98C	0.245585	1	0.149471	0.730979	-0.0950772	1	-0.253647	1
FAM9A	-0.0572323	1	0.439947	0.0360304	0.565627	1	-0.424815	1
FAM9B	0.424859	1	0.208432	0.315002	0.186782	1	0.240474	1
FAM9C	0.17361	1	0.384551	0.0142373	0.310934	1	1.15347	0.796609
FAN1	0.165757	1	0.104409	0.514125	0.214505	1	0.357058	1
FANCA	-1.02331	0.00503636	-1.36231	3.83274e-15	-1.10848	1	-1.01862	1
FANCB	-0.519596	1	-1.66604	1.01823e-09	-0.521796	1	-0.713682	1
FANCC	-0.493404	1	-1.00702	5.24517e-10	-0.447743	1	-0.577698	1
FANCD2	-1.06991	1	-2.26442	1.12838e-12	-0.103622	1	-0.894017	1
FANCD2OS	0.287345	1	0.22451	0.251649	-0.15662	1	1.03037	1
FANCE	-0.949118	0.180065	-1.00952	0.0168301	-0.327213	1	-0.198312	1
FANCF	-0.682434	1	-1.28921	2.05166e-08	-1.44002	2.91647e-12	-1.14743	1
FANCG	-0.122927	1	-0.598932	0.0015554	-0.486834	1	0.659676	1
FANCI	-1.34825	0.00241385	-2.62279	4.81657e-42	-0.940537	0.865151	-0.617195	1
FANCL	-0.926511	1	-1.58861	1.16493e-22	-0.745233	1	-0.363043	1
FANCM	-0.690985	1	-0.80365	0.0202514	0.0112678	1	0.86901	1
FANK1	0.204881	1	0.26367	0.147587	0.40482	1	0.831543	1
FAP	0.00241951	1	0.19998	0.371567	-0.10274	1	0.903555	1
FAR1	-0.236848	1	0.124466	0.462739	0.0819095	1	0.288121	1
FAR2	0.316134	1	0.126035	0.537004	0.431824	1	0.328392	1
FARP1	0.328723	1	0.196911	0.308884	0.0531258	1	0.382315	1
FARP2	-0.0262754	1	0.0486542	0.759979	0.499754	1	0.389887	1
FARS2	-2.07083	0.115764	-1.63052	0.000418934	-1.10698	1	-1.42827	0.00582886
FARSA	-1.16226	0.000241528	-1.69834	3.51687e-14	-0.521765	1	0.0924977	1
FARSB	-1.40205	1	-0.979534	2.74938e-08	-0.542427	1	-0.0128739	1
FAS	0.155176	1	0.178568	0.261972	-0.332086	1	-0.0174755	1
FASLG	-0.258896	1	-0.495146	0.106709	0.0725681	1	-0.689146	1
FASN	-1.17387	0.00100787	-0.485662	0.167596	-3.45857	7.3994e-38	-0.789019	1
FASTK	0.268281	1	0.186156	0.356884	-0.551093	1	0.271874	1
FASTKD1	-0.171153	1	0.00843115	0.962181	-0.0361425	1	-0.223584	1
FASTKD2	-0.739851	1	0.090401	0.599224	-0.00804937	1	-1.15332	1
FASTKD3	0.361028	1	0.535521	0.026594	0.203494	1	-0.160149	1
FASTKD5	-1.13184	0.119807	-0.640584	0.00118265	-0.471609	1	0.190237	1
FAT1	0.104632	1	0.0358387	0.81348	0.0303061	1	1.18954	0.216292
FAT2	0.118261	1	0.190908	0.208081	0.39422	1	0.336072	1
FAT3	0.367118	1	-0.0217668	0.919649	0.346031	1	-0.109155	1
FAT4	-0.0398847	1	-0.018316	0.904727	-0.203661	1	0.368618	1
FATE1	0.0880932	1	0.310339	0.10687	0.0533123	1	-0.614783	1
FAU	-3.59783	2.48079e-54	-2.8506	1.21376e-42	-4.63458	1.40189e-17	-2.46292	4.57961e-05
FAXC	-0.115262	1	-0.00223915	0.993775	0.193586	1	0.0525629	1
FAXDC2	0.0356344	1	0.241738	0.370989	-0.0740499	1	-0.236534	1
FBF1	-0.327718	1	-0.0479023	0.776298	-0.130228	1	0.144757	1
FBL	-5.12829	1.13498e-17	-3.91373	7.98097e-110	-3.49114	2.72344e-09	-2.65388	3.65507e-17
FBLIM1	-0.473409	1	0.228632	0.218767	-0.29263	1	0.0366373	1
FBLN1	-0.00102073	1	0.0568867	0.768375	0.320689	1	0.0633149	1
FBLN2	0.538529	1	-0.0336012	0.827182	0.0581611	1	0.219733	1
FBLN5	-0.0514833	1	-0.15348	0.468434	0.297501	1	-0.477951	1
FBLN7	0.323871	1	0.232435	0.186276	0.325356	1	0.582912	1
FBN1	0.170925	1	0.58948	0.00712682	0.436516	1	0.203243	1
FBN2	-0.0232678	1	0.391577	0.0249416	0.315196	1	0.129901	1
FBN3	0.486406	1	0.274408	0.0735534	0.312008	1	-0.192426	1
FBP1	0.110888	1	0.224932	0.321005	0.295843	1	0.927905	1
FBP2	-0.0290103	1	-0.18675	0.234129	0.298702	1	-0.169643	1
FBRS	0.0600522	1	-0.857963	2.23417e-06	0.165426	1	0.442466	1
FBRSL1	0.106886	1	0.255654	0.427217	0.14672	1	0.457192	1
FBXL12	-0.780461	1	-0.126726	0.494513	-0.205835	1	-1.15134	1
FBXL13	0.110268	1	0.032467	0.858807	0.349169	1	0.510537	1
FBXL14	0.187059	1	0.426087	0.0171246	0.0133569	1	0.545554	1
FBXL15	0.685174	1	-0.0636558	0.692232	-0.0911722	1	-0.328436	1
FBXL16	-0.087304	1	-0.0305648	0.882021	-0.17008	1	-0.0970268	1
FBXL17	-0.129026	1	0.544743	0.000578851	0.143272	1	0.863772	1
FBXL18	0.192253	1	-0.585088	0.000248455	-0.442989	1	0.375208	1
FBXL19	-0.601432	1	-0.320932	0.175933	-0.03523	1	-0.539999	1
FBXL2	0.154669	1	0.0563625	0.719994	0.348159	1	-0.148204	1
FBXL20	0.28092	1	0.202028	0.318366	0.325706	1	0.606541	1
FBXL21	0.164973	1	0.196537	0.381625	0.135921	1	0.215949	1
FBXL22	-0.103651	1	-0.277896	0.0768711	0.194504	1	-0.239119	1
FBXL3	0.616516	1	0.10707	0.570291	0.0274717	1	0.376347	1
FBXL4	-0.0878458	1	0.235239	0.136309	-0.220837	1	0.525571	1
FBXL5	-0.536568	1	0.65033	0.0320254	0.537757	1	0.266888	1
FBXL6	0.0483023	1	-0.0121257	0.944869	-0.132614	1	-0.0897158	1
FBXL7	0.461041	1	0.0598299	0.730266	0.00775187	1	0.189421	1
FBXL8	0.483648	1	-0.0627023	0.773933	0.482109	1	-0.0464769	1
FBXO10	0.114956	1	-0.0267665	0.872066	0.772901	1	0.622138	1
FBXO11	0.118583	1	-0.0256843	0.914774	-1.21075	1	-0.691816	1
FBXO15	0.228152	1	0.096582	0.559916	-0.0158798	1	-0.158114	1
FBXO16	-0.284625	1	0.458326	0.0115855	-0.0878383	1	0.0971878	1
FBXO17	0.0934161	1	0.199211	0.243224	0.209145	1	1.28679	0.0602756
FBXO18	0.190925	1	0.072504	0.694573	0.0191318	1	-0.380302	1
FBXO2	0.403806	1	0.110208	0.502144	-0.0201487	1	0.297544	1
FBXO21	0.089157	1	0.104393	0.575919	0.279151	1	0.272435	1
FBXO22	-0.357246	1	-0.0802695	0.627499	-0.871943	0.0149177	0.799431	1
FBXO24	0.173146	1	0.137228	0.384849	0.180422	1	0.152358	1
FBXO25	0.409383	1	0.198431	0.369499	0.435188	1	0.808554	1
FBXO27	-0.306689	1	0.142393	0.583145	0.0557675	1	0.445973	1
FBXO28	-1.98373	1.00334e-11	0.0898889	0.617322	-0.926991	0.156051	0.675918	1
FBXO3	-0.464272	1	0.204953	0.204198	-0.287783	1	-0.521974	1
FBXO30	0.0914976	1	0.209783	0.25857	0.512001	1	0.66536	1
FBXO31	-0.401471	1	-0.453651	0.00480798	-0.589802	1	-1.04505	1
FBXO32	0.413102	1	0.502069	0.00226339	0.439654	1	0.442855	1
FBXO33	-0.00514577	1	0.66503	2.57338e-05	-0.274356	1	0.440877	1
FBXO34	0.403213	1	0.157982	0.432073	0.236475	1	0.22377	1
FBXO36	0.46962	1	0.151659	0.336982	0.495173	1	0.931542	1
FBXO38	0.0701224	1	0.125698	0.486557	-0.142096	1	0.398617	1
FBXO39	-0.0922064	1	0.295414	0.100378	0.08838	1	0.00326508	1
FBXO4	0.675051	1	0.315132	0.10219	-0.208099	1	1.68257	1
FBXO40	0.185628	1	0.279782	0.125112	-0.356397	1	0.268726	1
FBXO41	-0.109459	1	0.0637339	0.725447	-0.37297	1	0.56129	1
FBXO42	-0.170463	1	0.117511	0.469339	-0.731751	1	-0.452876	1
FBXO43	-0.251582	1	0.0233201	0.888035	0.362757	1	-0.0989141	1
FBXO44	0.199677	1	-0.108365	0.594417	-0.123904	1	0.618731	1
FBXO45	0.479192	1	-0.0396086	0.816719	0.117953	1	0.611305	1
FBXO46	0.266666	1	-0.252172	0.251527	-0.0864235	1	-0.326075	1
FBXO47	0.420055	1	-0.122425	0.637347	-0.463494	1	0.840896	1
FBXO48	-0.592164	1	0.197407	0.252445	-0.0910616	1	0.216813	1
FBXO5	0.25009	1	-0.162357	0.301631	0.249916	1	0.366669	1
FBXO6	-0.0693759	1	-0.063507	0.721284	-0.16053	1	0.356609	1
FBXO7	0.0974001	1	-0.156715	0.582554	-0.317734	1	-0.620527	1
FBXO8	0.561332	1	-0.159112	0.409873	-0.0266048	1	1.14549	0.934557
FBXO9	-0.123446	1	-0.0167885	0.915379	0.336622	1	0.543596	1
FBXW10	0.241074	1	0.176952	0.345662	0.217717	1	0.370043	1
FBXW11	-0.675193	1	-2.10653	1.98722e-15	-1.90725	8.35626e-08	0.408269	1
FBXW12	0.15086	1	-0.0611891	0.802304	0.12334	1	0.774773	1
FBXW2	0.318827	1	-1.09412	0.0012765	0.135698	1	1.05948	1
FBXW4	-0.365531	1	-0.0442952	0.797506	-0.161101	1	0.230116	1
FBXW5	0.996566	1	0.3799	0.117312	-0.0771663	1	-0.0775057	1
FBXW7	-1.15934	1	-0.487652	0.00583538	-1.21593	1	-1.1822	1
FBXW8	0.367373	1	0.0805155	0.62004	0.289956	1	0.749566	1
FBXW9	-0.448914	1	-0.24978	0.269664	-0.339343	1	0.159948	1
FCAMR	0.200729	1	0.322805	0.072924	0.442835	1	0.750591	1
FCAR	0.429569	1	0.104041	0.553308	0.162615	1	0.0525124	1
FCER1A	0.355278	1	0.0984927	0.561868	0.107903	1	-0.0936259	1
FCER1G	0.558714	1	0.517366	0.0215776	0.270404	1	0.475131	1
FCER2	0.661183	1	0.0212286	0.926659	0.0982609	1	0.500071	1
FCF1	-3.80407	2.00231e-20	-2.91618	1.82609e-22	-2.58949	2.12515e-24	-0.767485	1
FCGR1A	-0.456422	1	-0.169277	0.308074	-0.496637	1	-0.766964	1
FCGR1B	-1.31413	0.00126735	-0.273216	0.111555	-0.467943	1	0.108998	1
FCGR2A	0.176701	1	-0.0291964	0.848709	0.0941364	1	0.169839	1
FCGR2B	0.179302	1	0.23457	0.209342	-0.195554	1	-0.0542016	1
FCGR3A	-0.123565	1	0.401736	0.123013	-0.127598	1	-0.655612	1
FCGR3B	0.638085	1	0.314668	0.15753	0.264276	1	0.682987	1
FCGRT	-0.498656	1	0.106173	0.554044	0.00263213	1	0.586051	1
FCHO1	-0.557503	1	-1.11682	9.29205e-09	-0.0439765	1	0.182103	1
FCHO2	-1.06998	0.00841554	-0.0303823	0.84423	-0.103675	1	-0.979018	1
FCHSD1	0.413437	1	0.440454	0.259712	-0.254702	1	-0.257508	1
FCHSD2	-0.477823	1	-0.227729	0.368948	-0.246262	1	0.395748	1
FCN1	0.111324	1	0.200672	0.195763	-0.182734	1	-0.113995	1
FCN2	0.742807	1	0.540718	0.0348733	0.559906	1	0.518252	1
FCN3	0.307676	1	0.208614	0.191186	-0.234391	1	-0.200825	1
FCRL1	-0.0150658	1	0.324379	0.0341676	0.0910525	1	0.252987	1
FCRL2	0.071547	1	0.0501221	0.765166	-0.00381097	1	0.0455773	1
FCRL3	-0.179721	1	0.0806601	0.72398	0.23849	1	0.369374	1
FCRL4	-0.337446	1	0.088623	0.578752	0.0548604	1	0.478615	1
FCRL5	-0.0435125	1	0.094935	0.557871	0.247354	1	-0.318767	1
FCRL6	0.657921	1	0.474529	0.0349558	-0.240876	1	0.503658	1
FCRLA	0.0244658	1	0.337788	0.108731	0.301321	1	0.278903	1
FCRLB	0.0702476	1	-0.0159195	0.944707	0.00931827	1	-0.125968	1
FDCSP	0.587713	1	0.240092	0.119635	0.433331	1	0.373582	1
FDFT1	-0.998137	1	-1.15602	0.000150454	-0.924559	1	-0.21607	1
FDPS	-0.881919	1	-1.3673	1.12472e-08	-0.768425	1	-1.20292	1
FDX1	-0.192738	1	-1.04835	0.0103452	-1.62017	1.00708e-13	-1.82964	3.56284e-06
FDX1L	-3.7371	7.21364e-07	-3.3874	3.54857e-87	-3.34434	9.92436e-38	-2.02188	0.176445
FDXACB1	-0.183204	1	0.49374	0.022975	-0.0782785	1	-0.11759	1
FDXR	-3.90547	0.00303961	-3.89002	7.13955e-29	-2.51016	7.73779e-13	-0.948772	1
FECH	-0.365125	1	-1.98265	1.25944e-16	-0.422224	1	-0.921368	1
FEM1A	0.80009	1	0.0329516	0.837363	0.231371	1	0.176912	1
FEM1B	0.410474	1	-0.834445	7.90709e-07	0.354589	1	-1.25251	1
FEM1C	0.0902076	1	0.221245	0.28822	0.378015	1	2.47996	1
FEN1	-2.47089	1	-4.64943	2.01014e-126	-1.69116	3.51119e-10	-2.34789	1.13327e-06
FER	0.360869	1	0.214219	0.392535	0.227156	1	0.764916	1
FER1L5	-0.0745821	1	-0.308816	0.157177	0.0849423	1	0.397328	1
FER1L6	0.358441	1	0.122538	0.434338	0.13252	1	-0.292825	1
FERD3L	0.394875	1	-0.0594798	0.711904	0.0627316	1	0.321717	1
FERMT1	0.261107	1	0.181574	0.370634	-0.135423	1	0.133783	1
FERMT2	0.465054	1	0.104692	0.581148	-1.49872	7.41523e-09	-0.713074	1
FERMT3	-0.00747327	1	0.00829463	0.976647	-0.0763251	1	-0.552737	1
FES	0.0982268	1	-0.16606	0.369117	-0.489947	1	1.42007	1
FETUB	0.125294	1	-0.341131	0.136938	0.133597	1	-1.28459	0.38131
FEV	0.232287	1	-0.245798	0.12469	0.0747768	1	0.225933	1
FEZ1	0.0215373	1	0.094302	0.606729	-0.286401	1	0.666794	1
FEZ2	-0.23518	1	0.0937356	0.669313	-0.167536	1	0.511195	1
FEZF1	0.222686	1	0.189892	0.301403	0.222843	1	-0.168662	1
FEZF2	0.210413	1	0.0614235	0.774726	0.205188	1	-1.04219	1
FFAR1	-0.107756	1	0.0501553	0.758281	0.200908	1	-0.151023	1
FFAR2	-0.308868	1	-0.12501	0.43791	-0.0414764	1	0.12711	1
FFAR3	-0.448074	1	0.399053	0.0106567	-0.17466	1	-0.622173	1
FFAR4	0.48376	1	0.199059	0.451062	0.647481	1	-0.188257	1
FGA	0.341121	1	-0.15755	0.326103	0.0473285	1	0.292266	1
FGB	-0.0042297	1	0.00484487	0.986001	0.322425	1	-0.514985	1
FGD1	0.045663	1	0.216685	0.258631	0.465475	1	0.0384351	1
FGD2	-1.29214	2.97039e-06	-0.168634	0.394331	-0.25613	1	0.145425	1
FGD3	0.328499	1	0.0479014	0.784307	0.26433	1	0.0782528	1
FGD4	-0.107884	1	-0.0326525	0.871232	0.637314	1	0.311846	1
FGD5	0.496006	1	-0.0499049	0.775704	0.0874277	1	-0.428633	1
FGD6	0.312404	1	0.225438	0.140721	0.289787	1	0.366646	1
FGF1	-0.186708	1	-0.176763	0.309486	-0.0669179	1	-0.0167014	1
FGF10	-0.052586	1	-0.145386	0.55416	0.206886	1	0.0145083	1
FGF11	0.0559242	1	-0.074341	0.693325	0.142819	1	0.627506	1
FGF12	-0.0304214	1	0.180437	0.314097	-0.0566731	1	0.49908	1
FGF13	0.571846	1	0.0530599	0.823019	0.558692	1	0.991047	1
FGF14	0.345077	1	0.306062	0.203388	0.229564	1	0.431048	1
FGF16	0.499971	1	0.159686	0.517395	0.449409	1	0.128989	1
FGF17	0.121503	1	0.348829	0.155193	0.316874	1	0.267674	1
FGF18	0.258833	1	0.460439	0.0993942	-0.104834	1	-0.0491318	1
FGF2	-0.243857	1	-0.0248529	0.895849	0.485188	1	0.101477	1
FGF20	1.00474	1	0.391003	0.0628061	0.632878	1	1.41197	1
FGF21	0.140503	1	-0.148945	0.343107	0.214997	1	0.182402	1
FGF22	-0.291544	1	-0.00446534	0.990194	0.170827	1	-0.743825	1
FGF23	0.259906	1	0.168578	0.282355	0.0924833	1	0.662514	1
FGF3	0.0118407	1	0.0447932	0.816446	-0.197428	1	-0.326194	1
FGF4	0.703738	1	-0.0243942	0.890099	0.173007	1	0.687372	1
FGF5	0.54215	1	0.232948	0.162972	0.294559	1	0.210352	1
FGF6	0.462374	1	0.0906642	0.599098	0.0908872	1	0.187837	1
FGF7	0.0364982	1	-0.0706289	0.757629	0.198284	1	0.262285	1
FGF8	-0.499358	1	-0.213284	0.185212	-0.287908	1	-0.706982	1
FGF9	0.599807	1	0.240307	0.416424	0.193001	1	-0.34591	1
FGFBP1	0.432777	1	0.269708	0.112851	0.370819	1	0.0322532	1
FGFBP2	0.869746	1	0.148419	0.375926	0.603209	1	0.753761	1
FGFBP3	0.480807	1	0.392372	0.0244972	0.631487	1	-0.219386	1
FGFR1	-0.094734	1	0.0700107	0.746536	0.323204	1	-0.0708423	1
FGFR1OP	0.179677	1	-0.123915	0.531522	0.1304	1	-0.298186	1
FGFR1OP2	-0.496936	1	0.192944	0.205531	0.156911	1	0.105869	1
FGFR2	0.332784	1	-0.0192057	0.901029	-0.440445	1	0.82823	1
FGFR3	0.174644	1	0.0309069	0.851126	0.324055	1	0.208004	1
FGFR4	0.153181	1	0.032122	0.851573	0.23877	1	0.505167	1
FGFRL1	0.153514	1	0.0105953	0.95283	0.170614	1	-0.426979	1
FGG	-0.19172	1	0.673834	1.42935e-05	0.29913	1	0.590993	1
FGGY	0.109993	1	0.207379	0.374211	-0.0457841	1	-0.103828	1
FGL1	0.734373	1	0.182774	0.491097	0.482322	1	-0.0267145	1
FGL2	-0.505325	1	-0.0409455	0.872088	0.0153403	1	1.36871	0.0300787
FGR	-0.386768	1	0.108413	0.497861	-0.0570285	1	0.0859853	1
FH	-1.86244	0.000161916	-2.69058	4.52306e-22	-0.993185	0.484317	-0.626991	1
FHAD1	-0.110425	1	-0.0397446	0.878471	0.0298313	1	0.337913	1
FHDC1	0.19611	1	0.289868	0.0672324	0.383644	1	-0.00968067	1
FHIT	0.501004	1	0.226884	0.191185	0.202571	1	0.520396	1
FHL1	0.54113	1	0.306875	0.107902	0.277492	1	1.23056	1
FHL2	0.0526153	1	0.202491	0.322448	0.197184	1	-0.0370668	1
FHL3	0.101977	1	0.206637	0.275479	-0.0150877	1	1.14532	1
FHL5	0.259274	1	0.492973	0.00620646	-0.0199304	1	0.0850128	1
FHOD1	-0.111045	1	0.168199	0.313281	0.206425	1	-0.616793	1
FHOD3	-0.416514	1	-0.0367048	0.869103	0.00433129	1	0.0624026	1
FIBCD1	-4.42815	2.14099e-51	-0.150061	0.478433	0.27638	1	1.98585	1
FIBIN	0.956744	1	0.197436	0.310405	0.110751	1	-0.0680434	1
FIBP	-0.279589	1	-0.00457137	0.986759	0.419758	1	0.150401	1
FICD	0.298582	1	0.303267	0.121096	0.334295	1	-0.456513	1
FIG4	0.318731	1	-2.40428	1.29545e-49	-1.7387	2.89628e-21	0.269115	1
FIGF	0.379171	1	-0.158164	0.320204	0.435219	1	1.07455	1
FIGLA	0.257278	1	1.47648	0.00206554	0.307029	1	1.14248	1
FIGN	-0.0755117	1	0.140486	0.536377	0.401338	1	-1.28706	1
FIGNL1	-0.961141	1	0.149929	0.606534	-0.469851	1	-0.670398	1
FIGNL2	0.386538	1	-0.205953	0.293714	-0.114638	1	-0.425092	1
FILIP1	0.109112	1	0.152074	0.511887	0.491233	1	0.611105	1
FILIP1L	0.5535	1	0.0767902	0.662527	0.214141	1	1.17818	1
FIP1L1	-2.7191	7.31079e-11	-0.888205	0.0687408	-2.59035	1.04482e-28	-1.79419	1
FIS1	-1.57648	1.05961e-08	-0.130086	0.517703	0.217133	1	-0.127149	1
FITM1	-0.266508	1	-0.408867	0.0859716	-0.0820532	1	-0.0913503	1
FITM2	0.267246	1	0.585698	0.00466516	-0.216501	1	-0.269413	1
FIZ1	0.178778	1	0.376185	0.026852	0.164944	1	0.858569	1
FJX1	0.391952	1	0.570555	0.00356557	0.479458	1	0.0870954	1
FKBP10	-0.604482	1	0.0900276	0.613346	-0.481118	1	-0.26397	1
FKBP11	0.423507	1	0.452303	0.0131437	0.19941	1	0.434762	1
FKBP14	0.638887	1	0.188661	0.225744	0.42201	1	0.838913	1
FKBP15	0.128047	1	0.104107	0.529733	-0.0581125	1	-0.521114	1
FKBP1A	-2.38898	1.54959e-14	-0.592525	0.0820288	-0.047936	1	-0.937763	1
FKBP1B	0.189201	1	0.240686	0.132444	0.177601	1	0.272753	1
FKBP2	-0.194402	1	0.205907	0.233472	-0.106049	1	-0.249901	1
FKBP3	0.111924	1	0.0632879	0.723548	0.347283	1	-0.0775088	1
FKBP4	0.25348	1	0.510221	0.00291005	-0.0814907	1	-0.25252	1
FKBP5	0.326493	1	-0.0637201	0.735356	-0.206753	1	-0.139792	1
FKBP6	0.863182	0.260075	0.273785	0.0826323	0.287958	1	0.899224	1
FKBP7	0.2897	1	0.0698082	0.75679	0.304694	1	0.105906	1
FKBP8	-0.0767894	1	-0.175304	0.403331	0.00981107	1	0.176737	1
FKBP9	-0.215224	1	-0.426112	0.146159	-0.428208	1	-0.876535	1
FKBPL	-1.06612	0.191943	-0.860962	0.0187197	-1.07963	0.115882	0.0933501	1
FKRP	-0.0275683	1	-0.0366632	0.836314	-0.0551879	1	0.202643	1
FKTN	0.279747	1	0.208914	0.258016	0.342023	1	0.361774	1
FLAD1	-1.59409	0.000358206	-0.61071	0.120247	-0.484816	1	-0.191195	1
FLCN	-0.869352	1	-0.815766	0.000762758	0.994591	0.865281	0.592489	1
FLG	0.197837	1	-0.279562	0.219693	0.528217	1	-0.175486	1
FLG2	0.336773	1	-0.297549	0.0717678	0.362805	1	0.975918	1
FLI1	0.392349	1	-0.852966	2.70791e-05	-0.229867	1	-0.297211	1
FLII	-2.2554	7.42052e-19	-2.22858	3.1643e-33	-0.607902	1	-0.858426	1
FLJ44635	0.0516455	1	0.220684	0.217316	0.46511	1	0.177797	1
FLJ45513	0.0597959	1	0.0834761	0.787672	-0.329585	1	-0.168831	1
FLNA	0.258007	1	0.0236814	0.890934	0.277239	1	-0.338663	1
FLNB	0.856468	0.579459	0.23895	0.1399	0.692232	1	0.510129	1
FLNC	0.173563	1	0.200749	0.20371	-0.01671	1	0.24543	1
FLOT1	0.284922	1	0.0197671	0.915494	0.00459696	1	0.416235	1
FLOT2	0.122231	1	-0.0945461	0.538567	-0.0410731	1	-0.402782	1
FLRT1	-0.381496	1	-0.249333	0.12586	0.354659	1	-0.244302	1
FLRT2	0.323442	1	-0.359239	0.0287	0.0432095	1	-0.288389	1
FLRT3	0.0053367	1	0.136331	0.383286	-0.0913564	1	0.202437	1
FLT1	-0.451745	1	-0.0624749	0.714398	-0.0505161	1	0.920055	1
FLT3	0.149697	1	0.000645481	0.997711	-0.125511	1	-0.0294516	1
FLT3LG	-0.180576	1	-0.283571	0.113562	-0.0640877	1	0.718555	1
FLT4	0.380842	1	0.223374	0.433918	-0.132553	1	-0.230724	1
FLVCR1	-2.38941	2.15855e-06	-1.39935	5.25015e-14	-0.0384496	1	0.380331	1
FLVCR2	0.750993	1	0.182961	0.572387	0.105073	1	-0.145537	1
FLYWCH1	-0.278427	1	-0.617704	0.000829684	-0.333895	1	-1.07684	1
FLYWCH2	0.441039	1	0.343137	0.0711732	0.322829	1	0.101522	1
FMN1	0.624723	1	0.018005	0.915911	0.225098	1	-0.347329	1
FMN2	0.531528	1	-0.232183	0.213649	0.240864	1	0.76681	1
FMNL1	-0.702179	1	-0.587152	0.000342656	-0.71969	0.97679	0.432252	1
FMNL2	0.924184	1	0.0926899	0.761858	-0.959121	1	0.12839	1
FMNL3	-0.947198	1	0.325704	0.0345444	-0.0777278	1	-0.329455	1
FMO1	0.248231	1	-0.0130703	0.941165	0.117112	1	-0.468807	1
FMO2	-0.000576731	1	0.218687	0.208341	0.200925	1	-0.14705	1
FMO3	0.167917	1	0.231586	0.162585	0.467238	1	0.24232	1
FMO4	0.125846	1	-0.0602717	0.70226	0.217237	1	-0.458242	1
FMO5	-0.601225	1	-0.949035	5.38243e-09	0.113824	1	-0.356721	1
FMOD	-0.201889	1	0.155419	0.321752	-0.0410895	1	0.717169	1
FMR1	0.789285	1	0.128344	0.426349	0.395879	1	-0.25842	1
FMR1NB	0.26763	1	0.31709	0.0364969	0.225549	1	0.0788929	1
FN1	0.195458	1	0.208312	0.370523	0.0805403	1	0.47977	1
FN3K	0.0396852	1	0.0434987	0.775709	0.0548725	1	0.387755	1
FN3KRP	-0.187082	1	-0.126324	0.565441	0.29451	1	1.2153	1
FNBP1	0.184762	1	0.122986	0.496403	-0.0741133	1	0.373054	1
FNBP1L	0.446954	1	0.379469	0.231196	0.375216	1	-0.134224	1
FNBP4	-1.60138	5.29271e-10	-1.18722	5.52241e-09	-0.843708	1	-0.649408	1
FNDC1	-0.053019	1	0.0128259	0.93382	0.231788	1	0.993393	1
FNDC3A	0.556212	1	0.568829	0.119265	0.218985	1	-0.181937	1
FNDC3B	0.0793795	1	0.233211	0.252443	0.714796	0.30277	0.416634	1
FNDC4	0.126592	1	-0.145555	0.346496	-0.186634	1	0.503107	1
FNDC5	-0.335479	1	-0.148787	0.457641	-0.157996	1	-0.110246	1
FNDC7	-0.0604336	1	-0.147811	0.379796	0.113132	1	-0.742063	1
FNDC8	0.583928	1	0.00297094	0.98787	0.264506	1	-0.161458	1
FNDC9	0.174038	1	0.155499	0.465056	0.274193	1	-0.0246292	1
FNIP1	-0.24897	1	-0.535868	0.0701815	0.678939	1	0.347936	1
FNIP2	0.0928482	1	0.093737	0.552231	0.228821	1	-0.079067	1
FNTA	-1.89658	0.000612161	-2.49576	2.35089e-33	-2.62535	2.17946e-42	-2.33051	3.77388e-07
FNTB	-3.17699	2.1305e-07	-2.8253	4.70596e-12	-2.25988	8.8229e-12	-0.502383	1
FOCAD	1.0538	0.521876	0.528138	0.000535155	0.362752	1	0.0136752	1
FOLH1	-0.103406	1	-0.076115	0.790774	-0.282621	1	-0.467553	1
FOLH1B	0.206799	1	0.247691	0.152814	0.24122	1	0.40339	1
FOLR1	0.435872	1	-0.312652	0.0515141	0.192407	1	-0.78255	1
FOLR2	0.369853	1	0.457135	0.00658405	0.590251	1	0.458313	1
FOLR3	-0.377842	1	0.0385438	0.800108	-0.0918062	1	0.568277	1
FOPNL	-0.294958	1	0.0251529	0.897389	-0.548952	1	0.287738	1
FOS	0.624945	1	-0.0732411	0.795737	-0.273986	1	-0.858033	1
FOSB	-0.864106	0.338058	-0.261757	0.256815	-0.179246	1	-0.346169	1
FOSL1	0.602938	1	-0.389645	0.0398655	-0.189462	1	-0.29672	1
FOSL2	0.572313	1	0.320578	0.0571179	-0.113719	1	-1.2363	1
FOXA1	-0.000206705	1	-0.14882	0.558044	-0.901186	1	-1.32848	1
FOXA2	0.384973	1	0.0535063	0.837789	-2.534	6.10682e-42	0.114435	1
FOXA3	0.57568	1	0.235995	0.144306	-0.0834148	1	-0.00196538	1
FOXB1	0.183514	1	-0.574025	0.0015668	0.0672635	1	0.569371	1
FOXB2	0.61627	1	0.0858769	0.587074	0.317639	1	0.365405	1
FOXC1	0.204386	1	-0.0152143	0.920076	-0.164773	1	0.315548	1
FOXC2	0.233871	1	0.0585513	0.705752	0.299044	1	0.482754	1
FOXD1	0.217702	1	0.356587	0.213521	0.111344	1	-0.0784212	1
FOXD2	0.205175	1	0.0566171	0.734832	-0.0116169	1	0.866359	1
FOXD3	-0.0826826	1	0.0201197	0.912941	0.223116	1	0.133027	1
FOXD4	0.387732	1	0.0694204	0.748707	0.451766	1	1.06159	1
FOXD4L1	-0.914906	1	-1.09363	4.13456e-07	-1.12787	1.2222e-05	0.132934	1
FOXD4L3	-0.687796	1	-2.0998	1.15496e-12	-1.76252	9.59722e-09	-1.18417	1
FOXD4L4	-0.732641	1	-0.887622	1.04945e-06	-0.487748	1	-1.2862	1
FOXD4L5	-1.10708	0.00705224	-1.387	4.89378e-12	-0.358956	1	-0.0434059	1
FOXD4L6	-0.853222	1	-1.54014	0.00434873	-1.42838	6.88359e-13	-1.57941	0.423603
FOXE1	-0.0952318	1	-0.154822	0.547614	0.396035	1	-0.304438	1
FOXE3	-0.0204531	1	0.186123	0.217575	0.366383	1	0.755643	1
FOXF1	-0.1806	1	-0.650023	0.00309384	-0.0623086	1	0.67727	1
FOXF2	0.625119	1	0.114353	0.452916	0.0555686	1	-0.0942749	1
FOXG1	-0.141194	1	-0.111639	0.59251	-1.04174	1	0.32247	1
FOXH1	0.140767	1	-0.2179	0.174539	0.179793	1	-0.391146	1
FOXI1	0.563435	1	0.19984	0.221145	0.417828	1	0.0944428	1
FOXI2	0.134748	1	0.122485	0.65995	0.229169	1	0.878174	1
FOXI3	-0.0698808	1	0.355746	0.081502	-0.292713	1	1.09299	1
FOXJ1	0.311963	1	0.154269	0.515603	0.13805	1	0.435081	1
FOXJ2	0.318414	1	-0.116092	0.550496	0.209851	1	0.262181	1
FOXJ3	0.000438787	1	0.0449594	0.774615	0.21116	1	0.271529	1
FOXK1	-0.589159	1	-0.523804	0.0809979	0.987061	0.281864	-1.83265	1
FOXK2	-0.187642	1	0.0457388	0.771804	0.292841	1	-0.247237	1
FOXL1	-0.122384	1	-0.347204	0.050105	-0.242215	1	-0.0302213	1
FOXL2	0.574393	1	0.162554	0.296311	0.082135	1	-0.0671886	1
FOXL2NB	0.0251954	1	0.0223607	0.925552	0.108456	1	0.238458	1
FOXM1	-0.147109	1	0.297564	0.214404	0.269588	1	-0.687994	1
FOXN1	-0.437082	1	-0.27783	0.104053	-0.12716	1	-0.904326	1
FOXN2	0.370733	1	-0.12091	0.441283	-0.352389	1	-1.10709	1
FOXN3	0.383998	1	-0.240019	0.200319	-0.606084	1	-0.10421	1
FOXN4	-0.292786	1	0.185042	0.235459	0.132232	1	0.816848	1
FOXO1	0.585434	1	-2.20168	2.96357e-29	-0.32404	1	0.707149	1
FOXO3	0.523376	1	0.0741337	0.636679	0.297587	1	0.678883	1
FOXO4	0.940014	1	0.36269	0.0180467	0.473831	1	0.506595	1
FOXO6	0.18753	1	0.25386	0.381727	0.0912185	1	-0.179258	1
FOXP1	-0.289816	1	0.00554998	0.987673	-1.01406	1	-1.46255	1
FOXP2	0.504254	1	0.107501	0.609166	-0.196764	1	-0.440814	1
FOXP3	0.682863	1	-0.0104709	0.945885	0.295733	1	0.367702	1
FOXP4	-0.651904	1	0.137545	0.504157	-0.154536	1	-0.0863771	1
FOXQ1	0.342998	1	0.366287	0.0224877	0.0773895	1	0.365868	1
FOXR1	-0.246668	1	0.204381	0.21972	0.123917	1	0.196378	1
FOXR2	0.532798	1	0.130863	0.452081	0.356201	1	1.18218	1
FOXRED1	-1.6934	1	-0.711081	0.000978489	-2.61794	0.000416837	-2.13616	4.24578e-08
FOXRED2	0.541539	1	-0.00391028	0.983192	0.164177	1	-0.257541	1
FOXS1	0.49215	1	0.251665	0.150336	0.268647	1	0.678916	1
FPGS	-2.34993	1	-1.88565	0.000261788	-1.00162	0.038349	-2.66226	6.51628e-09
FPGT	0.11515	1	0.438524	0.0905912	0.150291	1	0.228151	1
FPGT-TNNI3K	0.582664	1	0.0579389	0.717594	0.0877828	1	0.176886	1
FPR1	-0.00542615	1	0.113368	0.670039	-0.30633	1	0.0102961	1
FPR2	0.00677973	1	0.284653	0.163726	0.0138777	1	-0.0791319	1
FPR3	0.122279	1	0.269652	0.0826989	0.160917	1	0.450032	1
FRA10AC1	-0.271167	1	0.136265	0.373966	0.250208	1	0.139591	1
FRAS1	0.690152	1	0.033636	0.873226	0.326751	1	-0.504166	1
FRAT1	0.138354	1	0.637284	0.0885507	0.117618	1	0.757535	1
FRAT2	0.423958	1	0.224743	0.299081	-0.0882959	1	0.320491	1
FREM1	0.331199	1	0.344975	0.135914	0.0921043	1	-0.0817651	1
FREM2	-0.154907	1	-0.120064	0.459084	0.139963	1	-0.409355	1
FREM3	-0.00952465	1	0.570538	0.00180986	0.318774	1	0.0440722	1
FRG1	-0.131442	1	-0.164743	0.345527	-0.840172	1	0.0599432	1
FRG2	-0.319431	1	-1.1575	7.79038e-12	-0.296992	1	0.238047	1
FRG2B	-0.296031	1	-1.12022	7.58067e-12	-0.124002	1	-1.45783	0.00546115
FRG2C	0.521597	1	-0.684022	0.00010433	-0.435517	1	0.0344717	1
FRK	0.444187	1	0.234986	0.156468	0.221984	1	-0.00484583	1
FRMD1	-0.570579	1	-0.105306	0.506403	-0.207151	1	0.400585	1
FRMD3	0.116476	1	0.385098	0.0145523	0.145708	1	0.20674	1
FRMD4A	0.22766	1	0.157695	0.615727	0.024775	1	-0.386479	1
FRMD4B	-0.313194	1	0.164884	0.345035	-0.0579848	1	0.254793	1
FRMD5	0.604081	1	-0.302341	0.068851	-0.286073	1	0.439829	1
FRMD6	0.721035	1	0.177075	0.253086	0.00893836	1	0.123237	1
FRMD7	0.643602	1	0.329151	0.0796097	0.47567	1	1.32068	1
FRMD8	0.433162	1	0.468592	0.0946379	0.708985	1	0.513846	1
FRMPD1	-0.50967	1	0.0870056	0.643852	0.206408	1	-0.420858	1
FRMPD2	-0.212469	1	0.468165	0.00539698	-0.143514	1	0.458687	1
FRMPD3	0.0312506	1	0.0342575	0.847857	0.125039	1	0.133126	1
FRMPD4	0.459315	1	0.141352	0.442463	0.28195	1	0.78623	1
FRRS1	0.293898	1	-0.0524673	0.840443	0.137744	1	1.01073	1
FRRS1L	-0.1745	1	0.404793	0.0211912	0.190348	1	0.278611	1
FRS2	0.576231	1	0.161265	0.31585	0.698482	1	0.656982	1
FRS3	-0.334704	1	0.46	0.00411941	0.295261	1	0.689825	1
FRY	0.244302	1	0.0476963	0.784386	0.0787441	1	0.0521654	1
FRYL	0.212637	1	-0.166954	0.360268	0.107999	1	-0.041466	1
FRZB	0.181064	1	0.0392922	0.813597	0.186244	1	0.478217	1
FSBP	0.339569	1	0.0948776	0.673945	0.185854	1	0.83248	1
FSCB	0.523649	1	-0.201579	0.211504	0.0158428	1	-0.501041	1
FSCN1	-0.265619	1	0.275711	0.0886693	-0.12512	1	0.339661	1
FSCN2	0.526259	1	0.289159	0.260193	-0.316629	1	0.433885	1
FSCN3	-0.0802464	1	-0.0373057	0.807565	0.18531	1	-0.413431	1
FSD1	-0.210135	1	-0.224323	0.190785	-0.193088	1	0.469915	1
FSD1L	0.281907	1	0.208721	0.175996	0.512876	1	0.288741	1
FSD2	0.539079	1	0.179681	0.264828	0.364067	1	0.338556	1
FSHB	0.679257	1	0.353033	0.0257874	0.362385	1	0.167749	1
FSHR	0.694174	1	-0.0982144	0.576012	0.100861	1	0.129558	1
FSIP1	-0.0464539	1	0.122359	0.489298	0.210352	1	0.0250639	1
FSIP2	0.125866	1	0.486115	0.0283479	0.235793	1	0.800118	1
FST	-0.151495	1	0.190529	0.305615	0.390321	1	-0.555723	1
FSTL1	0.0684988	1	0.15852	0.313103	-0.393659	1	0.458444	1
FSTL3	-0.155441	1	-0.0368862	0.836547	-0.113924	1	0.845891	1
FSTL4	0.170725	1	0.205827	0.18469	0.0319178	1	0.203801	1
FSTL5	0.627214	1	0.650268	0.00118737	0.247564	1	-0.108448	1
FTCD	0.541462	1	0.104717	0.581177	0.209046	1	0.994646	1
FTH1	-0.61947	1	-0.335903	0.333366	-1.44669	0.00503329	-0.388052	1
FTH1P18	0.367776	1	0.177816	0.247671	0.265654	1	0.318985	1
FTHL17	0.210404	1	0.302599	0.25707	0.454086	1	-0.0879905	1
FTL	0.476074	1	-0.22255	0.406864	-0.140256	1	-0.245287	1
FTMT	0.583802	1	-0.255571	0.0991991	-0.172076	1	-0.320174	1
FTO	-0.0311161	1	0.0728445	0.656356	-2.94324	8.22284e-14	-0.624397	1
FTSJ1	-0.33603	1	-0.543065	0.00150853	-0.219209	1	-0.389452	1
FTSJ2	-3.38503	0.10238	-2.26953	4.23244e-34	-3.65561	2.61146e-08	-1.00529	1
FTSJ3	-2.49849	6.36679e-08	-2.85439	2.40355e-34	-1.28449	1	-1.2268	1
FUBP1	-0.884485	1	-1.08131	1.0953e-05	-1.14667	0.00512613	-2.09398	2.52469e-06
FUBP3	-0.427434	1	-0.311249	0.068847	0.420025	1	-0.113545	1
FUCA1	-0.0188503	1	-0.0130866	0.953188	-0.105338	1	-0.0688521	1
FUCA2	0.134126	1	0.25024	0.242956	-0.0867891	1	-0.167697	1
FUK	0.194196	1	0.20251	0.222244	0.228091	1	0.71211	1
FUNDC1	0.366323	1	0.144536	0.498532	0.440699	1	-0.044905	1
FUNDC2	0.569335	1	0.229979	0.166198	0.184363	1	-0.288882	1
FUOM	0.233641	1	-0.115628	0.527561	0.199385	1	0.365773	1
FURIN	-0.817069	1	-0.11493	0.471071	-1.19625	1.47333e-07	0.00439873	1
FUS	-0.648153	1	-1.04407	3.40826e-09	-2.01119	4.177e-13	-0.33915	1
FUT1	0.116921	1	-0.739322	0.000315525	-0.0365178	1	0.490051	1
FUT10	-0.0364895	1	-0.278601	0.239646	0.636957	1	0.49913	1
FUT11	-0.039151	1	0.021575	0.937375	0.161838	1	-0.224526	1
FUT2	0.24928	1	0.30006	0.0828016	0.380773	1	0.44407	1
FUT3	0.272334	1	0.26359	0.185225	0.417198	1	0.450666	1
FUT4	-0.886489	1	0.0122626	0.950485	-0.19297	1	0.288469	1
FUT5	-0.335254	1	0.125892	0.413157	0.117095	1	0.994536	1
FUT6	0.490423	1	0.273142	0.30719	0.24161	1	0.15599	1
FUT7	-0.106393	1	-0.483821	0.0251846	0.0932026	1	0.762779	1
FUT8	-0.118141	1	-0.091465	0.566595	-0.53693	1	-0.508718	1
FUT9	0.370966	1	0.311797	0.21742	0.202082	1	0.026225	1
FUZ	0.00128293	1	-0.0069059	0.963815	-0.180724	1	0.254108	1
FXN	-0.847223	1	-1.71246	4.84328e-13	-0.944316	0.0153266	-0.981547	1
FXR1	0.753399	1	0.284439	0.280803	-0.512045	1	0.277885	1
FXR2	0.484574	1	-0.000427578	0.997882	-0.0554755	1	-0.168653	1
FXYD1	-0.02764	1	-0.299873	0.0555458	0.0158414	1	-0.338742	1
FXYD2	0.660253	1	0.540676	0.00667197	0.303504	1	1.07071	1
FXYD3	-0.106616	1	0.132328	0.525485	0.0883572	1	0.699026	1
FXYD4	0.204211	1	0.0872757	0.611472	0.156614	1	0.133341	1
FXYD5	0.0505006	1	0.0229421	0.950001	-0.157397	1	0.111778	1
FXYD6	-0.00850595	1	0.123556	0.459934	0.0052793	1	0.000126048	1
FXYD6-FXYD2	-0.459095	1	0.22013	0.150016	0.14843	1	-0.267861	1
FXYD7	0.00821528	1	-0.249354	0.250881	0.323783	1	-0.566764	1
FYB	-0.142784	1	0.164561	0.477984	0.349204	1	0.369013	1
FYCO1	0.265004	1	0.682125	0.0496029	0.282171	1	0.0184804	1
FYN	0.279189	1	-0.243796	0.296688	-0.167976	1	0.169538	1
FYTTD1	0.383081	1	0.155074	0.337502	0.236883	1	-0.0729887	1
FZD1	0.0857636	1	0.0362414	0.814942	-0.120321	1	0.107266	1
FZD10	-0.428088	1	0.116569	0.534882	0.154854	1	-0.236496	1
FZD2	0.720825	1	0.221663	0.333685	-0.225333	1	0.208042	1
FZD3	0.0237523	1	0.380359	0.0253488	0.741427	0.237173	0.418314	1
FZD4	0.327617	1	0.301067	0.237065	0.00430851	1	0.0672088	1
FZD5	0.0673006	1	0.237916	0.26551	0.22905	1	-0.181581	1
FZD6	0.640405	1	0.545604	0.0151995	0.0574169	1	-0.225811	1
FZD7	-0.0360119	1	-0.0944327	0.562305	0.0656294	1	-0.238604	1
FZD8	0.124386	1	0.043037	0.848061	0.103597	1	-0.193987	1
FZD9	-0.0774281	1	-0.0774876	0.751913	0.310928	1	0.311836	1
FZR1	-0.234623	1	0.221887	0.204527	-0.310199	1	-0.702932	1
G0S2	0.228595	1	0.384197	0.0551146	0.131949	1	0.577031	1
G2E3	-0.0399257	1	0.134584	0.634045	-0.172387	1	0.479824	1
G3BP1	-0.123146	1	-2.2699	4.13886e-31	-0.767112	1	-0.553061	1
G3BP2	0.166191	1	0.115664	0.474067	0.163288	1	0.338156	1
G6PC	-0.397091	1	-0.330434	0.192198	-0.321884	1	0.0971011	1
G6PC2	0.0162212	1	0.204648	0.186705	0.072024	1	0.14954	1
G6PC3	-0.122904	1	-0.179495	0.258767	-0.206466	1	0.06161	1
G6PD	-0.316838	1	-0.818305	3.52658e-05	-2.3277	1.146e-11	-0.82839	1
GAA	-0.356026	1	0.0196777	0.94199	0.0839802	1	0.126514	1
GAB1	-0.081075	1	0.255386	0.487033	-0.0807655	1	-0.198019	1
GAB2	-2.8689	5.37739e-18	0.0808192	0.694695	-0.145437	1	0.413068	1
GAB3	0.0481429	1	0.230316	0.151003	0.425371	1	1.36255	1
GAB4	-0.293314	1	-0.234976	0.162313	-0.479283	1	-0.310322	1
GABARAP	0.0587528	1	-0.159258	0.434201	-0.631623	1	0.23542	1
GABARAPL1	0.123677	1	0.159174	0.489325	0.154051	1	0.793892	1
GABARAPL2	0.579307	1	-0.202542	0.188621	0.295229	1	0.634541	1
GABBR1	-0.469697	1	-0.150726	0.357455	-0.164398	1	-0.29812	1
GABBR2	0.147637	1	0.0978915	0.555361	-0.128467	1	-0.0839015	1
GABPA	-1.54574	2.97571e-07	-1.18374	5.48555e-13	-0.707801	1	-0.497406	1
GABPB1	-0.906449	1	-1.1219	5.30988e-09	-0.593403	1	-0.875282	1
GABPB2	-0.571978	1	-0.397519	0.0259185	-0.0357858	1	0.52119	1
GABRA1	1.07693	0.00563134	0.757272	0.00924096	0.24625	1	1.5681	1
GABRA2	-0.621062	1	0.141261	0.436718	0.0307011	1	0.68432	1
GABRA3	0.372399	1	0.311303	0.0753074	0.0694294	1	0.167903	1
GABRA4	0.593875	1	-0.0697264	0.661386	0.619776	1	0.325588	1
GABRA5	0.229098	1	-0.0392139	0.797102	-0.0737097	1	0.791023	1
GABRA6	0.0640433	1	-0.0684904	0.752967	0.187981	1	0.467787	1
GABRB1	0.38284	1	0.0824561	0.611188	0.321199	1	0.518963	1
GABRB2	0.231342	1	0.0918238	0.675978	0.680882	1	0.628551	1
GABRB3	0.282187	1	0.189141	0.223874	0.161245	1	0.915576	1
GABRD	0.0951335	1	-0.0165894	0.913563	-0.413266	1	0.876476	1
GABRE	0.423051	1	0.00171569	0.992717	0.461252	1	0.930865	1
GABRG1	0.574574	1	0.512789	0.000788715	0.295716	1	0.46891	1
GABRG2	0.317568	1	0.476529	0.00210161	0.276615	1	0.490486	1
GABRG3	0.329668	1	-0.00333345	0.991349	-0.375085	1	0.621718	1
GABRP	-0.221653	1	-0.0146716	0.941029	0.18903	1	-0.150376	1
GABRQ	0.174986	1	0.200416	0.295791	0.340486	1	-0.189772	1
GABRR1	0.513317	1	0.144131	0.385737	0.296988	1	0.6591	1
GABRR2	-0.354485	1	0.406327	0.181895	0.100249	1	-0.156714	1
GABRR3	0.14739	1	-0.0272153	0.864362	0.154278	1	0.838971	1
GAD1	0.13886	1	-0.110568	0.729083	-0.271307	1	0.32607	1
GAD2	0.370852	1	0.251501	0.110807	0.335377	1	0.490608	1
GADD45A	-1.58513	0.286914	0.124572	0.482693	0.452825	1	-0.206619	1
GADD45B	0.260427	1	-1.13187	1.6362e-11	0.0415231	1	-0.000382053	1
GADD45G	0.547153	1	0.360672	0.302822	-0.166365	1	-0.314967	1
GADD45GIP1	-1.24137	1	-2.09205	9.38089e-30	-2.01458	6.51707e-25	-1.78071	0.101451
GADL1	0.466973	1	0.227367	0.157254	0.128606	1	0.118897	1
GAGE1	-0.49072	1	-1.01908	2.01474e-07	-0.202891	1	0.0690043	1
GAGE10	0.536475	1	-0.167911	0.325302	0.0263682	1	0.959974	1
GAGE12C	0.148774	1	-0.0466183	0.794566	0.0132295	1	-0.64017	1
GAGE12H	-0.0121895	1	-0.0379045	0.805794	0.16592	1	0.360579	1
GAGE12I	-0.567058	1	-0.545434	0.0104207	0.0642177	1	-0.301299	1
GAGE12J	0.741167	1	0.00430526	0.978365	0.0311301	1	-0.597848	1
GAGE2A	0.34941	1	-0.158734	0.34728	0.15395	1	0.225629	1
GAGE2B	0.667004	1	-0.419923	0.0705838	-0.0487254	1	-0.285468	1
GAGE2D	0.332695	1	-0.833771	3.20034e-06	0.0834203	1	-0.083966	1
GAK	-0.349975	1	-1.45464	1.37298e-10	-1.33591	0.007861	-0.534563	1
GAL	0.242473	1	0.175051	0.275507	-0.306429	1	0.727309	1
GAL3ST1	0.0412576	1	-0.12705	0.477626	0.211831	1	0.510754	1
GAL3ST2	0.159727	1	0.240114	0.382274	0.161952	1	0.330592	1
GAL3ST3	0.211047	1	0.253886	0.114366	0.824851	1	1.14062	1
GAL3ST4	-0.174473	1	-0.0932672	0.593552	-0.0292883	1	0.316328	1
GALC	0.172388	1	0.112972	0.657764	0.657517	1	-0.0443276	1
GALE	-0.547459	1	-3.19171	9.13531e-38	0.284596	1	0.188176	1
GALK1	-0.275787	1	-0.102314	0.613117	-0.273126	1	-1.21665	1
GALK2	0.17548	1	-0.357026	0.0251847	-0.135023	1	0.715386	1
GALM	0.494429	1	0.292342	0.127985	0.178404	1	0.0848447	1
GALNS	0.348386	1	0.067874	0.728242	0.208901	1	-0.126345	1
GALNT1	0.139742	1	0.242894	0.167381	0.0943101	1	0.29489	1
GALNT10	-0.222191	1	0.0410832	0.857894	-0.317922	1	0.381651	1
GALNT11	0.310082	1	-0.0691642	0.658903	-0.30571	1	0.30043	1
GALNT12	0.279349	1	-0.156525	0.323368	0.43329	1	0.42792	1
GALNT13	0.607751	1	0.185985	0.259754	0.0164259	1	0.15243	1
GALNT14	0.566	1	0.382345	0.155549	-0.00720561	1	0.439139	1
GALNT15	0.254464	1	-0.0791495	0.661905	0.450146	1	-0.213463	1
GALNT16	0.248394	1	-0.0917997	0.679302	-0.0504107	1	-0.17517	1
GALNT18	0.53361	1	0.213274	0.35607	0.300185	1	0.0939622	1
GALNT2	0.0297945	1	-0.117899	0.590838	0.0454103	1	0.546151	1
GALNT3	0.118091	1	0.0893225	0.808252	-0.0248206	1	-0.105572	1
GALNT4	-0.176583	1	0.206864	0.176893	0.274421	1	0.264518	1
GALNT5	0.158354	1	-0.26152	0.268505	-0.191427	1	-0.773816	1
GALNT6	-0.166789	1	0.131264	0.438288	-0.100232	1	0.299681	1
GALNT7	0.411692	1	-0.0498945	0.813606	0.0245595	1	0.37939	1
GALNT8	0.748484	1	0.174924	0.260575	0.390866	1	1.21796	1
GALNT9	0.0351349	1	-0.143113	0.377229	0.00162463	1	-0.159699	1
GALNTL5	-0.217671	1	0.148662	0.536695	0.221295	1	0.560716	1
GALNTL6	0.261073	1	0.720072	1.99012e-05	0.227974	1	0.647415	1
GALP	-0.351164	1	0.154846	0.330011	0.36193	1	-0.268178	1
GALR1	0.571965	1	0.474678	0.102412	0.797979	0.103558	0.472358	1
GALR2	-0.0237392	1	0.148076	0.409681	-0.0554566	1	1.15278	0.577015
GALR3	-0.118385	1	0.366344	0.231187	0.0457478	1	0.374145	1
GALT	-0.172122	1	-0.0648629	0.679645	0.110654	1	-0.291678	1
GAMT	0.279751	1	-0.177287	0.253242	-0.293201	1	-0.0266387	1
GAN	-0.10012	1	-0.142098	0.523877	0.433189	1	0.203517	1
GANAB	-0.234293	1	-1.88149	1.37244e-08	-2.83385	1.15243e-12	-0.411667	1
GANC	-0.188794	1	0.00975825	0.953032	0.0979923	1	0.469133	1
GAP43	0.0429724	1	0.186903	0.320751	-0.00062154	1	0.482978	1
GAPDH	-4.20302	0.0049795	-4.56017	4.40992e-94	-4.17865	4.5083e-27	-1.40996	0.0246977
GAPDHS	-0.600429	1	-0.0036528	0.990683	-0.0461113	1	-0.817762	1
GAPT	-0.40758	1	0.232614	0.125978	0.211215	1	0.284164	1
GAPVD1	0.012717	1	-2.02359	2.06709e-19	-0.130295	1	0.753335	1
GAR1	-0.373825	1	-0.817282	0.000181939	-0.730832	1	-0.619503	1
GAREM	0.196388	1	0.10024	0.642133	0.388751	1	0.391031	1
GAREML	0.614059	1	-0.373654	0.10616	-0.53265	1	0.192287	1
GARNL3	0.286938	1	0.0873866	0.633383	0.426152	1	0.0838414	1
GARS	-0.853626	1	-1.87823	2.6742e-18	-2.32771	0.000298063	-1.13528	1
GART	-3.91947	1.52549e-45	-3.58617	1.60059e-34	-2.08726	1.57423e-10	-1.90139	1
GAS1	0.606061	1	0.0846591	0.644711	0.331985	1	0.487291	1
GAS2	0.107236	1	0.236081	0.128188	0.333053	1	0.106345	1
GAS2L1	-0.107708	1	0.360789	0.0877071	-0.162919	1	-0.331186	1
GAS2L2	0.345278	1	0.53815	0.00883466	0.23949	1	0.058166	1
GAS2L3	-0.1625	1	0.269854	0.244262	0.126142	1	0.463959	1
GAS6	0.603746	1	0.164187	0.306537	0.0742682	1	0.158007	1
GAS7	0.130996	1	0.187441	0.236023	0.11827	1	0.655207	1
GAS8	-0.0149647	1	-0.040994	0.812855	-0.186529	1	0.160625	1
GAST	-0.0445843	1	-0.0375069	0.877098	-0.587829	1	0.0110921	1
GATA1	-2.65949	1.48191e-29	-0.241665	0.223032	0.320469	1	-0.536958	1
GATA2	-0.478607	1	-0.0728251	0.673718	-0.333031	1	0.0584426	1
GATA3	-0.160583	1	0.306688	0.0479224	0.213454	1	-0.712361	1
GATA4	0.366045	1	0.298961	0.115771	-0.13023	1	0.616674	1
GATA5	0.54435	1	0.0369228	0.811329	-0.217951	1	0.626969	1
GATA6	0.0429537	1	-0.00661608	0.977488	-0.00899125	1	0.436298	1
GATAD1	-0.662589	1	0.352562	0.0633829	0.793955	1	0.371773	1
GATAD2A	-0.398532	1	0.58318	0.0915578	-2.05412	1.97678e-08	-0.496549	1
GATAD2B	-0.767346	1	1.17526	1.19846e-08	-0.728468	1	0.388267	1
GATB	-2.45466	4.88799e-27	-2.19807	1.45536e-28	-2.20249	7.75563e-32	-1.15842	1
GATC	-2.28705	1	-1.79697	1.1944e-08	-1.92782	1.66917e-12	-0.152134	1
GATM	0.354904	1	0.219404	0.160018	0.329146	1	0.471557	1
GATS	-0.658888	1	-0.073946	0.684633	-0.0847433	1	-0.535799	1
GATSL2	-0.0908258	1	-0.491803	0.011709	-1.04329	5.31455e-05	-0.502797	1
GATSL3	-0.050327	1	0.0412113	0.820281	0.0172173	1	-0.067357	1
GBA	0.612206	1	0.33997	0.0389751	0.524029	1	0.122457	1
GBA2	0.25255	1	0.0930054	0.67558	0.323432	1	0.405417	1
GBAS	-0.261785	1	-0.0331888	0.898126	-0.0417661	1	-0.0117453	1
GBE1	0.315578	1	-0.201348	0.325959	-0.10089	1	0.158351	1
GBF1	-1.08001	1	-1.30676	2.60227e-12	-1.1421	0.607002	-1.18314	1
GBGT1	-0.0401758	1	-0.0469086	0.793299	-0.00894494	1	0.748441	1
GBP1	0.360465	1	0.355498	0.0301105	0.379762	1	0.00694578	1
GBP2	0.0714098	1	0.340456	0.0802699	-0.242458	1	0.171585	1
GBP3	0.337017	1	0.446388	0.10557	0.270067	1	0.0997222	1
GBP4	0.636973	1	0.219618	0.3901	0.34975	1	0.256961	1
GBP5	-0.0323972	1	0.284101	0.0728833	0.0450507	1	0.0381119	1
GBP6	-0.0147574	1	0.197023	0.70084	-0.663742	1	0.189479	1
GBP7	-0.239925	1	0.391581	0.0127422	0.011905	1	-0.0151043	1
GBX1	0.135548	1	0.202156	0.220743	0.163067	1	0.997415	1
GBX2	0.0507231	1	0.301568	0.048819	0.377178	1	0.300784	1
GC	0.630663	1	0.322094	0.0353135	0.0663852	1	0.496881	1
GCA	0.725536	1	0.24952	0.180167	0.44751	1	-0.258934	1
GCAT	0.0581971	1	-0.578453	0.000183352	0.176491	1	-0.472501	1
GCC1	0.200987	1	-0.683822	7.5736e-05	-0.127941	1	0.0775887	1
GCC2	0.357543	1	-0.410428	0.0337853	-0.270934	1	0.735316	1
GCDH	0.10359	1	0.288058	0.0856935	0.155616	1	0.576249	1
GCFC2	0.0729139	1	-0.0580121	0.780252	-0.111564	1	0.871186	1
GCG	0.940032	1	0.229548	0.204288	-0.158519	1	-0.100896	1
GCGR	0.165816	1	0.211787	0.250404	-0.229888	1	-1.02879	1
GCH1	0.137509	1	-0.17547	0.417296	0.0724664	1	-2.1386	4.77163e-10
GCHFR	0.797949	1	-0.15313	0.357977	-0.12843	1	0.630694	1
GCK	0.0416954	1	0.00846374	0.964552	0.0775899	1	0.207858	1
GCKR	0.0185524	1	-0.051251	0.870346	-0.514978	1	0.594267	1
GCLC	-1.1236	1	-1.71452	2.34178e-08	-0.0554704	1	-0.851881	1
GCLM	-0.505101	1	-2.41018	3.14609e-18	-0.0259271	1	-0.51111	1
GCM1	0.052799	1	-0.024399	0.93305	0.544843	1	0.362501	1
GCM2	0.144087	1	0.17796	0.256444	0.287244	1	0.14246	1
GCN1L1	-2.16347	0.00974384	-0.497813	0.00333793	-1.67016	5.3626e-12	-0.778079	1
GCNT1	0.1218	1	-0.251887	0.178409	-0.0933684	1	0.317637	1
GCNT2	0.292789	1	0.350858	0.0233449	0.133968	1	0.368121	1
GCNT3	0.113751	1	0.147438	0.623168	0.414238	1	-0.0880896	1
GCNT4	-0.103095	1	-0.152012	0.333255	-0.150008	1	-0.44376	1
GCNT7	0.104942	1	0.124716	0.554801	-0.108505	1	0.377228	1
GCOM1	-0.329396	1	-0.132	0.556516	0.0667257	1	0.386087	1
GCSAM	0.245381	1	0.453959	0.0268141	0.199646	1	0.450287	1
GCSAML	0.58362	1	0.275211	0.10956	0.499152	1	1.50189	1
GCSH	-1.02942	1	-1.48174	9.41972e-06	-0.781443	1	-0.971739	1
GDA	0.561135	1	0.49498	0.00448822	0.411043	1	1.62352	0.392107
GDAP1	0.434187	1	-0.296798	0.324742	0.0571938	1	-0.458527	1
GDAP1L1	0.539894	1	-0.0157378	0.929506	-0.116766	1	0.604483	1
GDAP2	-0.204567	1	-0.294038	0.130677	0.243029	1	-0.457245	1
GDE1	-0.172989	1	-0.0140798	0.965031	0.110735	1	-0.0289127	1
GDF1	-0.195662	1	-0.184336	0.441721	-0.346043	1	0.847665	1
GDF10	0.0705487	1	0.305026	0.1448	0.300401	1	1.13185	1
GDF11	-0.275596	1	0.266962	0.0800774	0.237521	1	-0.147195	1
GDF15	0.285937	1	-0.0218081	0.904909	0.0362716	1	0.443864	1
GDF2	0.589098	1	0.0659732	0.757432	-0.487342	1	0.874565	1
GDF3	0.250901	1	0.438481	0.0699473	0.0547892	1	-0.0618946	1
GDF5	0.287338	1	-0.0988291	0.7026	-0.573785	1	-0.608822	1
GDF6	-0.207238	1	0.0614292	0.74321	-0.0126667	1	-0.615746	1
GDF7	0.36596	1	0.326885	0.0472925	0.388834	1	0.617715	1
GDF9	-0.0763061	1	0.250565	0.146912	0.448375	1	0.472716	1
GDI1	0.376831	1	0.418368	0.109621	0.653616	1	0.391325	1
GDI2	-0.722506	1	-3.17727	1.33118e-31	-1.90595	9.30215e-12	-1.07371	1
GDNF	0.371886	1	0.225856	0.202297	0.114984	1	0.125754	1
GDNF-AS1	0.366	1	0.476271	0.0541332	0.275304	1	0.182144	1
GDPD1	0.0713908	1	0.135508	0.557906	0.147342	1	0.0420931	1
GDPD2	0.328243	1	0.321068	0.107918	0.159693	1	0.251326	1
GDPD3	-0.161407	1	-0.302988	0.124012	-0.0920008	1	0.201134	1
GDPD4	-0.391983	1	0.0113792	0.941937	-0.150173	1	-0.108112	1
GDPD5	-0.121496	1	-0.0235878	0.911545	0.118889	1	-0.47575	1
GDPGP1	0.251509	1	0.259486	0.100265	-0.0761244	1	0.364662	1
GEM	0.330612	1	0.143019	0.378865	0.241468	1	0.734578	1
GEMIN2	-1.72079	1	-1.96831	1.4513e-13	-1.62561	1.77385e-13	-0.245096	1
GEMIN4	-2.261	7.43296e-09	-1.73143	1.95551e-10	-2.53884	7.7899e-38	-2.11017	3.21506e-09
GEMIN5	-0.815865	1	-0.82908	0.00395578	-0.680675	1	0.726189	1
GEMIN6	-2.20746	1	-2.37224	4.05362e-13	-1.54709	0.00554883	-2.12925	0.00391326
GEMIN7	-0.751907	1	-1.0402	2.34272e-11	-1.14892	0.000183546	0.232856	1
GEMIN8	-2.14032	1.21161e-06	-2.6563	1.04524e-33	-1.97959	1	-0.589134	1
GEN1	-0.0707312	1	-0.946869	4.08885e-09	-0.271044	1	0.256336	1
GET4	-1.40552	8.48138e-07	-1.87679	0.000114035	-0.189577	1	-0.257572	1
GFAP	-0.0290718	1	-0.0119462	0.966109	-0.358108	1	0.0136466	1
GFER	-2.62857	0.946069	-3.35177	1.46383e-72	-3.96844	3.78338e-42	-1.31642	1
GFI1	-0.0169396	1	-0.409435	0.0113071	0.838664	0.0131642	-0.280694	1
GFI1B	-0.957551	1	0.168939	0.304858	-0.408999	1	-0.540512	1
GFM1	-4.29003	2.78072e-77	-2.8672	1.02296e-18	-2.78968	1.11923e-32	-0.800473	1
GFM2	-2.19243	1	-1.9257	3.4984e-08	-1.28007	0.040879	-1.61775	0.596497
GFOD1	-0.173655	1	-0.0462021	0.77245	0.164954	1	0.430791	1
GFOD2	-0.104714	1	0.0877742	0.789633	0.200739	1	-0.293294	1
GFPT1	-5.21352	1.39304e-15	-3.98582	4.03525e-39	-2.97281	5.89889e-46	-1.71209	1
GFPT2	0.201841	1	0.143816	0.413581	0.165903	1	-0.329016	1
GFRA1	0.0253461	1	0.0697647	0.71126	0.160523	1	0.619482	1
GFRA2	0.0472817	1	0.167251	0.352572	0.417055	1	0.479698	1
GFRA3	-0.158325	1	-0.230981	0.209477	-0.087217	1	-0.53049	1
GFRA4	0.651645	1	0.351735	0.071751	0.0318691	1	1.08655	1
GFRAL	0.426603	1	0.263055	0.184371	0.35701	1	0.368327	1
GFY	0.0930433	1	0.134518	0.389249	0.0402878	1	0.244214	1
GGA1	0.310658	1	0.0251574	0.928881	0.166105	1	0.953655	1
GGA2	-0.365628	1	0.14967	0.680025	-0.432344	1	0.661993	1
GGA3	-0.0305409	1	-0.0989516	0.696576	-0.168805	1	-0.831852	1
GGACT	-0.336784	1	0.179771	0.302306	0.270768	1	-0.473032	1
GGCT	-0.0695909	1	0.0597308	0.799861	0.0469943	1	0.87026	1
GGCX	0.10668	1	-0.0127929	0.946654	-0.418288	1	0.0532567	1
GGH	0.382611	1	0.501049	0.00804677	0.40774	1	0.622321	1
GGN	-0.0635029	1	-0.197826	0.317266	0.0541164	1	-0.0509319	1
GGNBP2	0.156929	1	-1.4833	3.41516e-12	-0.0876684	1	0.592636	1
GGPS1	-4.66774	4.95524e-30	-4.00531	2.44023e-90	-2.68672	1.89043e-31	-0.989359	1
GGT1	-0.212689	1	-0.426174	0.0110776	0.0318475	1	0.38924	1
GGT5	0.113677	1	-0.277967	0.274583	0.4236	1	0.0559298	1
GGT6	-0.324786	1	0.0295357	0.887323	-0.373021	1	0.148841	1
GGT7	0.409608	1	0.367159	0.053983	-0.186042	1	0.0789616	1
GGTLC1	0.162981	1	-0.0121865	0.947306	-0.441005	1	-0.225463	1
GGTLC2	0.274826	1	-0.348673	0.273724	-0.61296	1	0.493794	1
GH1	-0.422843	1	-0.00791037	0.964851	-0.243634	1	-1.37082	0.373418
GH2	-0.299985	1	0.153561	0.504261	0.109335	1	-0.579871	1
GHDC	-0.444375	1	-0.00477687	0.984211	-0.543822	1	-0.0880219	1
GHITM	-0.486148	1	-0.0918181	0.55282	-0.363421	1	-0.507407	1
GHR	0.437543	1	0.046982	0.760494	0.451595	1	0.28767	1
GHRH	0.0386039	1	0.117125	0.606222	-0.409153	1	0.101132	1
GHRHR	0.896002	1	-0.0818696	0.625229	0.439155	1	-0.128964	1
GHRL	-0.0210054	1	0.355327	0.0349482	-0.416343	1	0.203376	1
GHSR	0.790966	1	-0.0744455	0.693912	0.219511	1	-0.436817	1
GID4	-0.21108	1	-0.110485	0.569027	-0.249053	1	-0.110117	1
GID8	0.0810588	1	-0.0304006	0.84811	-0.588208	1	-0.961319	1
GIF	-0.141063	1	-0.199784	0.341941	0.3667	1	1.61338	1
GIGYF1	-0.814695	1	-0.536686	0.0130014	0.243489	1	0.00969486	1
GIGYF2	-0.643617	1	-0.88478	2.51393e-06	-0.163352	1	-0.0667332	1
GIMAP1	0.719772	1	-0.138314	0.430945	0.245429	1	0.57256	1
GIMAP1-GIMAP5	0.282221	1	0.254861	0.41438	-0.110153	1	0.91502	1
GIMAP2	0.124743	1	0.237035	0.419839	0.191764	1	1.02917	1
GIMAP4	0.229282	1	0.0362078	0.844772	0.0993733	1	0.313394	1
GIMAP5	-0.0767464	1	0.0590832	0.736702	0.183641	1	0.466438	1
GIMAP6	-0.692067	1	-0.00161273	0.995788	-0.1932	1	-0.119353	1
GIMAP7	0.620215	1	0.369931	0.056643	0.00722456	1	0.29007	1
GIMAP8	0.197883	1	0.253175	0.246116	0.42002	1	0.521756	1
GIMD1	0.34986	1	0.411525	0.0166333	0.392094	1	0.0722532	1
GIN1	1.50602	1	0.232328	0.247437	0.130994	1	0.4965	1
GINM1	-0.0557011	1	0.284163	0.129172	0.242198	1	1.04282	1
GINS1	-3.14646	2.79813e-09	-2.44928	3.69146e-25	-2.39181	4.21388e-18	-1.89743	0.106035
GINS2	-2.69538	2.23901e-10	-3.23723	2.78607e-76	-4.10584	1.44731e-29	-1.34549	0.657508
GINS3	-2.4336	8.63956e-17	-2.40024	1.37852e-40	-2.19882	7.36482e-06	-0.462987	1
GINS4	-2.73932	0.00021496	-2.13332	2.60731e-23	-2.19767	3.21812e-08	-1.23769	1
GIP	-0.030582	1	0.106323	0.526227	-0.271104	1	-0.363315	1
GIPC1	0.312826	1	-0.195932	0.457792	1.02685	2.34626e-05	-0.765985	1
GIPC2	0.47324	1	0.281824	0.0895484	0.217812	1	0.0979086	1
GIPC3	0.392274	1	0.0731562	0.767025	-0.0426601	1	-0.21804	1
GIPR	0.313741	1	-0.0691722	0.801938	-0.269966	1	0.252907	1
GIT1	-0.0966723	1	0.0883739	0.584134	0.508772	1	1.08188	1
GIT2	-0.451635	1	0.202255	0.289693	-0.138219	1	0.438206	1
GJA1	-0.252204	1	-0.0163398	0.930145	-0.169078	1	-0.0173673	1
GJA10	-0.0572884	1	0.183741	0.427165	0.224883	1	0.179451	1
GJA3	-0.202783	1	0.21763	0.248494	0.116496	1	-0.0182887	1
GJA4	0.0609009	1	0.092107	0.554624	-0.191027	1	0.273072	1
GJA5	-0.0763376	1	0.230993	0.153738	-0.147762	1	-0.986728	1
GJA8	-0.883066	1	-0.767267	0.00684999	-0.442075	1	0.0475155	1
GJA9	0.812988	1	0.206061	0.206676	0.0767346	1	0.154054	1
GJB1	0.314102	1	0.346081	0.134916	-3.00387	5.2321e-24	0.415731	1
GJB2	0.169147	1	-0.187041	0.445807	-0.235384	1	-0.402238	1
GJB3	-0.06181	1	-0.0184557	0.91015	-0.107784	1	-0.485938	1
GJB4	0.114343	1	0.375969	0.0588585	0.12349	1	0.00314344	1
GJB5	0.469097	1	-0.0695143	0.78398	-0.0412869	1	-0.267284	1
GJB6	-0.345171	1	-0.199648	0.359944	0.194188	1	0.813693	1
GJB7	0.359433	1	0.226714	0.143238	0.356244	1	-0.150497	1
GJC1	-0.612784	1	-0.0645809	0.712906	-0.385308	1	0.0635489	1
GJC2	0.340135	1	0.064876	0.747011	0.0941945	1	0.665557	1
GJC3	-0.322586	1	0.0150834	0.922993	0.238787	1	0.221689	1
GJD2	0.615766	1	0.604589	0.0184765	0.190856	1	0.214193	1
GJD3	0.230674	1	-0.0274507	0.880529	-0.088142	1	0.0511256	1
GJD4	0.231357	1	0.192571	0.348694	0.194279	1	0.127883	1
GK	0.132578	1	-0.132837	0.457059	0.148215	1	-0.280784	1
GK2	0.143265	1	0.348494	0.0667827	0.312937	1	-0.728058	1
GK5	-0.162685	1	0.138669	0.472829	0.0292733	1	0.0867736	1
GKAP1	0.606162	1	0.206117	0.222591	0.318217	1	0.718418	1
GKN1	-0.299181	1	0.15495	0.518752	0.116652	1	0.278669	1
GKN2	-0.124994	1	0.00881265	0.967747	-0.115746	1	0.963017	1
GLA	-0.193971	1	-0.425717	0.0212915	0.717598	1	-0.426303	1
GLB1	-0.0950985	1	-0.259849	0.336043	0.096155	1	0.350611	1
GLB1L	-0.031749	1	0.0879866	0.64815	-0.233005	1	-0.151443	1
GLB1L2	-0.157235	1	0.243294	0.299013	0.0987836	1	0.637212	1
GLB1L3	0.397657	1	0.131434	0.387626	-0.213463	1	0.202327	1
GLCCI1	0.45059	1	-0.228061	0.211719	-0.0739338	1	0.387322	1
GLCE	-0.315755	1	0.172855	0.28823	-0.27867	1	0.418501	1
GLDC	0.849454	1	0.228688	0.399243	0.205653	1	0.126582	1
GLDN	0.411593	1	0.177121	0.277033	-0.03127	1	-0.85032	1
GLE1	-0.983426	1	-1.72582	4.61194e-05	-0.973131	1	1.14909	1
GLG1	0.574729	1	0.559425	0.0104587	0.513538	1	0.391121	1
GLI1	-0.286818	1	0.388768	0.0370424	-0.0515323	1	0.469865	1
GLI2	0.0596604	1	0.178832	0.458557	-0.069767	1	-0.527201	1
GLI3	0.155133	1	0.032505	0.917597	0.0302876	1	0.224023	1
GLI4	0.276816	1	-0.57527	0.000184465	-0.126335	1	0.452995	1
GLIPR1	-0.401435	1	0.141596	0.433009	-0.0179436	1	0.443953	1
GLIPR1L1	-0.0849824	1	0.0959991	0.686482	-0.206631	1	0.47041	1
GLIPR1L2	0.120107	1	0.138186	0.382736	0.160584	1	0.399556	1
GLIPR2	0.421619	1	0.419756	0.0120978	0.739707	1	0.578594	1
GLIS1	0.183641	1	-0.0941843	0.633711	0.0153745	1	0.954475	1
GLIS2	0.514432	1	-0.572431	0.0555494	0.133188	1	-0.77739	1
GLIS3	0.39399	1	0.033979	0.897176	0.00458616	1	0.181525	1
GLMN	-1.15262	0.591585	-0.730752	0.000626564	-0.929135	0.000352697	-0.948644	1
GLMP	0.312485	1	-0.114165	0.525491	-0.0527883	1	-0.751759	1
GLO1	-0.0686094	1	0.216302	0.288672	0.0509703	1	1.13565	1
GLOD4	0.0222859	1	0.069692	0.793866	0.13232	1	0.38274	1
GLOD5	0.326032	1	0.151072	0.330655	0.117259	1	0.457693	1
GLP1R	-0.237761	1	-0.281577	0.298706	-0.0298126	1	0.525517	1
GLP2R	0.0300727	1	0.00118796	0.995784	-0.12959	1	-0.328804	1
GLRA1	-0.0660115	1	0.193499	0.244907	0.0580707	1	1.05583	1
GLRA2	0.943802	1	0.112881	0.614294	0.178908	1	0.471701	1
GLRA3	0.442764	1	0.248074	0.524229	0.574834	1	0.514575	1
GLRA4	0.49126	1	0.211605	0.271036	0.389693	1	1.10036	1
GLRB	0.159119	1	0.471597	0.00729245	0.273196	1	0.365702	1
GLRX	0.440535	1	0.25704	0.105803	0.355593	1	0.466262	1
GLRX2	-0.099841	1	0.626073	0.00790003	-0.025062	1	0.714472	1
GLRX3	-0.564268	1	-3.79396	3.04324e-53	-0.510097	1	-2.22054	0.20601
GLRX5	-4.22828	5.29737e-47	-3.47311	2.1346e-28	-3.59609	4.52893e-19	0.164169	1
GLS	-0.249012	1	-2.2787	1.86012e-42	-0.738627	0.637651	-0.686845	1
GLS2	-0.85432	1	0.202775	0.450349	0.213286	1	0.418573	1
GLT1D1	0.482475	1	0.0995899	0.619935	0.0396724	1	0.284483	1
GLT6D1	0.0571585	1	0.184933	0.237508	0.0184965	1	-0.180609	1
GLT8D1	0.0240672	1	0.501044	0.0113627	0.549436	1	0.410082	1
GLT8D2	0.0548908	1	0.451462	0.0282943	0.416647	1	0.186642	1
GLTP	-0.125754	1	-0.0588883	0.745192	-0.183795	1	0.135286	1
GLTPD2	0.263983	1	0.332065	0.0314756	0.460025	1	-0.134776	1
GLTSCR1	0.0967734	1	0.0317322	0.886708	-0.152803	1	0.70881	1
GLTSCR1L	-0.586261	1	-0.249839	0.27475	-0.372267	1	0.359082	1
GLTSCR2	-2.76329	3.96482e-05	-3.51913	1.92965e-73	-3.05857	0.00184006	-0.6984	1
GLUD1	0.393233	1	-0.140138	0.454395	-0.524453	1	0.4327	1
GLUD2	0.433996	1	0.0416501	0.791965	0.0735135	1	0.238007	1
GLUL	-0.254641	1	-0.0174801	0.91077	0.381498	1	0.107222	1
GLYAT	-0.246402	1	-0.00243638	0.993181	0.0212519	1	0.200711	1
GLYATL1	-0.0493632	1	0.0843235	0.635274	0.126545	1	1.16667	1
GLYATL2	0.244414	1	0.0641521	0.747818	0.283996	1	0.399096	1
GLYATL3	0.190859	1	0.320376	0.142997	0.32344	1	0.188874	1
GLYCTK	0.134706	1	0.278591	0.137736	-0.31939	1	-0.0558972	1
GLYR1	0.408241	1	-0.263627	0.204039	0.199414	1	-0.391575	1
GM2A	0.355381	1	-0.372225	0.0184947	-0.200185	1	-0.137742	1
GMCL1	-0.133336	1	0.274686	0.211376	0.234939	1	-0.479158	1
GMDS	-0.317967	1	-0.57475	0.00198315	0.210707	1	0.950437	1
GMEB1	-0.633194	1	-1.74322	1.13686e-23	-1.15794	0.619542	-0.502234	1
GMEB2	0.206669	1	-1.13382	7.53074e-07	0.165198	1	-0.396923	1
GMFB	-0.23468	1	-0.00357924	0.989241	0.160702	1	-0.342374	1
GMFG	-0.0123389	1	0.240445	0.141834	-0.0304631	1	-0.514624	1
GMIP	-0.201176	1	-0.22224	0.172611	0.0589711	1	0.354242	1
GML	-0.435451	1	-0.168289	0.281346	-0.104693	1	0.556529	1
GMNC	0.697915	1	0.111558	0.683498	-0.111489	1	0.255583	1
GMNN	-0.418449	1	-0.347016	0.0828934	-0.974546	0.0750604	-1.19495	1
GMPPA	-0.0805167	1	0.156058	0.337952	-0.38947	1	1.08919	1
GMPPB	-3.00542	3.77008e-05	-4.5617	6.04726e-51	-2.06109	1.05888e-17	-0.541516	1
GMPR	0.619421	1	-0.131155	0.419723	0.0133807	1	0.367642	1
GMPR2	0.203844	1	-0.361931	0.0195478	-0.951425	0.114771	0.419589	1
GMPS	-1.58297	1	-3.86011	2.39597e-72	-3.04117	3.98454e-30	-0.16543	1
GNA11	-0.364948	1	-0.141311	0.497646	-0.038467	1	0.242182	1
GNA12	0.0874198	1	-0.304375	0.0499127	0.250806	1	0.967628	1
GNA13	-0.065426	1	0.0127907	0.936186	0.15236	1	0.332934	1
GNA14	-0.315494	1	0.270328	0.372872	0.292077	1	0.0278454	1
GNA15	0.0926095	1	0.0907828	0.548525	-0.123129	1	-0.167224	1
GNAI1	0.255102	1	0.176288	0.329204	0.424628	1	0.142957	1
GNAI2	0.654637	1	0.295909	0.0538666	-0.0622842	1	0.358158	1
GNAI3	-0.545131	1	-0.0828903	0.623578	0.323634	1	0.0895786	1
GNAL	0.0217887	1	0.489547	0.0411911	0.506293	1	0.254614	1
GNAO1	0.108632	1	-0.105778	0.549051	-0.639541	1	0.0720093	1
GNAQ	-0.0676997	1	0.0804711	0.719757	0.16221	1	-0.0557384	1
GNAS	0.557612	1	-0.0305319	0.878429	0.374128	1	-0.640282	1
GNAT1	0.258561	1	-0.00952685	0.967604	0.046757	1	-0.100073	1
GNAT2	-0.467629	1	-0.0454012	0.794415	0.212463	1	0.426088	1
GNAT3	0.2981	1	0.378211	0.0213372	0.352422	1	0.921189	1
GNAZ	-3.07847	1	-0.313069	0.0617124	-0.0297465	1	0.959232	1
GNB1	-0.114107	1	-2.01343	1.36067e-07	0.041212	1	2.0618	1
GNB1L	-2.42459	6.92479e-06	-3.20566	4.80833e-75	-2.36548	4.29336e-18	-1.49502	1
GNB2	-0.266039	1	-0.306699	0.0444148	-0.013081	1	0.193391	1
GNB2L1	-2.21503	1	-2.61074	4.92282e-31	-3.68554	1.22703e-28	-3.35069	3.18096e-27
GNB3	-0.26661	1	-0.192912	0.218516	-0.0754124	1	0.222308	1
GNB4	0.33128	1	0.549965	0.0164861	0.160914	1	0.160277	1
GNB5	0.720719	1	-0.297671	0.177623	0.365657	1	-0.477603	1
GNE	-0.345038	1	-0.0520034	0.758835	0.175575	1	0.502704	1
GNG10	-0.384285	1	0.578458	0.00339614	0.188129	1	-0.0397584	1
GNG11	0.393129	1	0.417727	0.0999007	0.174821	1	1.23351	1
GNG12	0.0561387	1	0.391581	0.150522	0.28647	1	0.00659758	1
GNG13	0.0536184	1	-0.204855	0.223094	-0.125858	1	0.0228504	1
GNG2	0.11911	1	0.173576	0.514137	-0.141562	1	-0.402044	1
GNG3	0.32998	1	-0.0352661	0.842765	-0.0283601	1	-0.110804	1
GNG4	0.114129	1	0.181791	0.391861	0.21393	1	-0.134384	1
GNG5	-0.741117	1	-0.591795	0.0276271	-0.395261	1	0.562211	1
GNG7	-0.17251	1	0.0283677	0.877261	0.0810384	1	0.16828	1
GNG8	0.337848	1	-0.165458	0.308027	0.0843815	1	-0.106039	1
GNGT1	-0.0774111	1	0.275662	0.262992	0.512034	1	-0.333726	1
GNGT2	-0.370847	1	-0.320003	0.17208	0.37056	1	0.331165	1
GNL1	-0.241402	1	-0.472482	0.00224025	0.190978	1	-0.0520889	1
GNL2	-3.89973	1.84603e-35	-3.15838	2.11201e-34	-1.83642	7.43812e-05	-0.226122	1
GNL3	-3.19961	8.21713e-06	-4.78145	2.21452e-100	-2.69338	3.36869e-09	-2.14022	0.940591
GNL3L	-2.14411	0.000169623	-2.3413	1.19212e-12	-1.57131	4.52296e-15	-1.09046	1
GNLY	0.108398	1	-0.136728	0.453573	0.143208	1	-0.0856055	1
GNMT	0.016353	1	0.532424	0.00279508	0.181299	1	0.229597	1
GNPAT	0.22369	1	0.0947645	0.569659	0.556378	1	0.491612	1
GNPDA1	0.898505	1	0.0121667	0.958567	0.221932	1	0.219564	1
GNPDA2	0.642375	1	0.1105	0.493151	0.785524	0.0317594	0.85763	1
GNPNAT1	-1.05011	1	-1.79235	1.60107e-17	-0.192728	1	-0.0529924	1
GNPTAB	0.163908	1	-0.0664782	0.807147	-0.0624561	1	0.167781	1
GNPTG	0.246327	1	0.161944	0.309259	-0.063967	1	0.0496864	1
GNRH1	0.195084	1	0.338222	0.11721	0.371708	1	1.10909	0.85303
GNRH2	0.441195	1	0.183475	0.481207	0.151768	1	-0.3593	1
GNRHR	0.564442	1	0.460666	0.0167568	-0.129524	1	-0.30409	1
GNS	0.0550747	1	0.291357	0.124946	0.152178	1	0.0894481	1
GOLGA1	0.0455399	1	0.0199955	0.943207	0.082695	1	0.090929	1
GOLGA2	-0.970069	0.0785208	-0.210075	0.21711	-0.246772	1	-0.342854	1
GOLGA3	0.369	1	-0.30787	0.0819316	-0.495567	1	1.33169	1
GOLGA4	-0.115665	1	-0.0829309	0.728962	0.238985	1	-0.532353	1
GOLGA5	-0.012687	1	-0.0847008	0.59139	0.0957613	1	-0.875559	1
GOLGA6A	-0.762329	1	0.192814	0.20888	0.0188739	1	-0.82073	1
GOLGA6B	0.0569817	1	-0.68473	0.0398685	-0.850655	0.932997	-0.334769	1
GOLGA6C	-1.41519	3.53258e-08	-1.18477	8.89699e-13	-1.80084	9.65939e-06	-1.17843	1
GOLGA6D	-1.05531	1	-1.05108	0.00443222	-1.08164	1	-2.75305	1.55785e-09
GOLGA6L1	-2.2147	8.84119e-18	-2.37475	1.27841e-25	-2.3966	4.66354e-12	-2.34047	1
GOLGA6L10	-1.97141	6.92592e-07	-2.22156	6.76298e-09	-1.24859	4.67745e-09	-1.19857	1
GOLGA6L2	0.486319	1	0.141326	0.408396	0.331344	1	-0.0543072	1
GOLGA6L4	-1.4229	0.400845	-2.86296	5.65632e-17	-1.78575	3.34793e-11	-1.451	0.00417748
GOLGA6L6	-0.837648	1	-1.221	6.03392e-09	-1.07016	0.409201	-0.736029	1
GOLGA6L9	-1.82445	0.983934	-1.16134	6.74769e-11	-1.16172	3.79261e-06	-1.24001	0.31941
GOLGA7	0.395405	1	-0.287501	0.103459	-0.833655	1	0.345448	1
GOLGA7B	-0.38746	1	-0.0357333	0.85941	0.0424257	1	0.0490913	1
GOLGA8A	-0.32306	1	-0.134416	0.435532	-0.173043	1	0.273286	1
GOLGA8B	0.199809	1	-0.101045	0.688621	0.0306374	1	0.708458	1
GOLGA8H	-1.13674	0.972581	-1.04136	3.84418e-08	-0.953618	1	-1.3293	1
GOLGA8J	-1.05261	1	-0.988923	3.25895e-08	-0.577078	1	-0.493364	1
GOLGA8K	-2.09401	0.00167299	-1.54754	2.75456e-22	-1.78491	2.87556e-17	-1.43912	0.464616
GOLGA8M	-0.413297	1	-0.246486	0.221207	-0.558157	1	-0.699048	1
GOLGA8N	-1.4625	3.44564e-07	-1.67329	1.32427e-16	-1.65885	0.00914436	-1.33183	0.396169
GOLGA8O	-1.53087	1	-0.538182	0.00839808	-1.65209	1.7324e-09	-0.283044	1
GOLGA8R	-0.876782	1	-0.440364	0.00708487	-1.11251	0.00190245	-1.53764	1
GOLGB1	0.470787	1	0.325143	0.0374372	0.123501	1	-0.208552	1
GOLIM4	0.455463	1	0.517715	0.025708	-0.18584	1	-0.679668	1
GOLM1	-0.036412	1	0.250598	0.127152	0.147981	1	0.215357	1
GOLPH3	-0.171097	1	0.170039	0.27425	0.516604	1	-0.489547	1
GOLPH3L	0.447352	1	-0.472933	0.00284395	0.308426	1	0.0643268	1
GOLT1A	-0.368139	1	-0.0724917	0.64715	0.219971	1	-0.108156	1
GOLT1B	0.182751	1	-0.370543	0.0530415	0.346338	1	0.909351	1
GON4L	-0.561206	1	-0.687403	0.00652289	-0.565158	1	-0.850471	1
GOPC	0.919317	1	0.865541	7.14616e-08	-0.205866	1	0.748282	1
GORAB	0.813647	1	0.484347	0.00170731	0.250103	1	0.294178	1
GORASP1	-0.0283887	1	-0.135653	0.43391	0.0101058	1	-0.384026	1
GORASP2	0.155881	1	0.061354	0.694575	0.0758537	1	-0.187911	1
GOSR1	0.89971	1	-0.329484	0.0397199	-0.00576742	1	0.456933	1
GOSR2	-1.13574	1	-1.28079	1.16806e-14	-1.23512	0.000367754	-1.05524	1
GOT1	-0.453206	1	0.197652	0.287933	-0.0692474	1	0.255903	1
GOT1L1	-0.131511	1	-0.0730234	0.691067	-0.22991	1	0.0444113	1
GOT2	-0.220656	1	-0.752918	0.000702329	-0.757797	1	0.522809	1
GP1BA	-0.0516941	1	0.11479	0.650113	0.343909	1	1.1004	1
GP1BB	-2.70628	2.54734e-13	-0.206871	0.310202	0.169238	1	0.155795	1
GP2	0.053042	1	0.0586701	0.815631	-0.348759	1	-0.0819293	1
GP5	0.347559	1	0.0938226	0.584261	0.568544	1	0.824052	1
GP6	0.36943	1	0.117667	0.462308	0.439009	1	-0.220089	1
GP9	0.235938	1	0.349646	0.0500445	0.355929	1	0.237103	1
GPA33	-0.627769	1	-0.110067	0.659276	-0.12531	1	-0.246054	1
GPAA1	-0.0858308	1	0.113276	0.683546	-2.01398	4.4449e-21	-0.149096	1
GPALPP1	-0.0899156	1	0.2784	0.167078	-0.123784	1	-0.233734	1
GPAM	-0.0678653	1	0.50611	0.0146889	0.415631	1	0.379474	1
GPANK1	0.165153	1	0.194274	0.21322	-0.0504403	1	0.00361056	1
GPAT2	-0.688223	1	0.0609102	0.696534	-0.82003	0.279566	-0.537876	1
GPATCH1	-1.48044	0.0260013	-0.0494464	0.818515	-0.926351	1	-0.84202	1
GPATCH11	-0.0477077	1	-0.239079	0.117435	-0.366575	1	-0.169981	1
GPATCH2	-0.106071	1	0.348458	0.0250182	0.0357918	1	0.13922	1
GPATCH2L	-0.207187	1	-0.307464	0.101734	0.339786	1	0.0737637	1
GPATCH3	0.255097	1	0.00785665	0.959254	-0.331732	1	0.0233214	1
GPATCH4	-0.357432	1	-0.241557	0.24425	-0.254668	1	0.111273	1
GPATCH8	0.293174	1	0.214335	0.377521	-0.0134551	1	-0.273591	1
GPBAR1	-0.521987	1	-0.11637	0.627727	-0.168165	1	-0.548331	1
GPBP1	-1.33892	2.33379e-06	0.44938	0.0245078	0.0311469	1	-0.714415	1
GPBP1L1	0.181314	1	0.087927	0.636867	-0.363065	1	0.0625314	1
GPC1	0.244568	1	0.213607	0.273036	0.24305	1	-0.199197	1
GPC2	-0.544285	1	0.0731785	0.638887	0.0606092	1	0.349881	1
GPC3	0.614792	1	-0.0317972	0.882309	-0.26064	1	0.0755813	1
GPC4	0.689619	1	0.364008	0.0368445	-0.145937	1	0.296291	1
GPC5	-1.37764	0.284666	0.606296	0.0301455	-0.101817	1	0.630113	1
GPC6	-0.158013	1	0.226673	0.256573	0.492745	1	0.336271	1
GPCPD1	0.0686169	1	-0.945026	4.05801e-07	-0.58332	1	0.148988	1
GPD1	0.198827	1	-0.0764921	0.79516	0.0482298	1	0.0292327	1
GPD1L	0.600789	1	0.226113	0.187615	0.0978649	1	-0.190887	1
GPD2	0.196995	1	0.0209464	0.894285	-0.00368971	1	0.22846	1
GPER1	-0.153811	1	0.340009	0.32894	0.0584531	1	-0.0841091	1
GPHA2	-0.0794221	1	-0.160375	0.31687	0.348073	1	-0.122142	1
GPHB5	0.687522	1	-0.125299	0.632462	0.21204	1	0.814648	1
GPHN	-0.199942	1	-0.116724	0.630656	-0.0519893	1	0.468106	1
GPI	-1.40885	0.0014295	-2.71145	3.62172e-42	-1.35187	1.54098e-06	-2.24668	6.76086e-07
GPIHBP1	0.0873922	1	-0.314795	0.0406032	-0.0100963	1	-0.0370119	1
GPKOW	-1.66241	1.35626e-11	-2.26282	3.45204e-44	-1.57859	4.73786e-12	-1.40942	0.00908372
GPLD1	0.371892	1	-0.108523	0.53865	0.09874	1	0.409453	1
GPM6A	-0.161496	1	0.235492	0.138943	0.565534	1	0.633035	1
GPM6B	0.119723	1	0.118568	0.541001	0.17274	1	0.244933	1
GPN1	-3.04637	1.01254e-25	-3.31485	2.84471e-70	-2.64583	1.38077e-41	-1.88005	6.44024e-06
GPN2	-5.5426	1.60078e-71	-5.12463	6.44928e-37	-5.34683	1.76407e-64	-1.62355	1
GPN3	-0.943847	0.136427	-1.01589	3.67345e-10	0.0667588	1	0.302231	1
GPNMB	0.480592	1	0.0780599	0.671373	-0.0465699	1	0.933144	1
GPR1	0.243348	1	0.494608	0.00260928	0.18121	1	0.755741	1
GPR101	0.471539	1	0.182452	0.255465	0.330228	1	0.0624315	1
GPR107	-0.190087	1	-0.546221	0.125273	-0.486047	1	0.586563	1
GPR108	0.517883	1	0.175817	0.399177	0.221933	1	0.567339	1
GPR119	0.557102	1	0.641148	0.0455226	0.307446	1	0.409545	1
GPR12	-0.225638	1	-0.0109874	0.943263	-0.10461	1	-0.30631	1
GPR132	-0.363043	1	-0.505374	0.00285765	-0.015371	1	-0.00385962	1
GPR135	0.495524	1	0.282273	0.314166	0.39283	1	0.550291	1
GPR137	-0.223319	1	0.28093	0.314146	-0.162789	1	-0.47516	1
GPR137B	0.324134	1	0.0227191	0.893085	-0.0220613	1	0.102942	1
GPR137C	0.870938	1	0.544527	0.000527538	0.498855	1	0.52834	1
GPR139	0.631282	1	0.182979	0.34031	-0.0215742	1	0.455418	1
GPR141	-0.0488946	1	0.104055	0.617844	0.255494	1	0.0210806	1
GPR142	-0.33206	1	0.476201	0.041636	-0.0599141	1	-0.424672	1
GPR143	0.595086	1	0.579772	0.000691375	0.370014	1	0.267008	1
GPR146	0.200177	1	0.656515	0.000139543	0.00755299	1	0.582821	1
GPR148	-0.0251085	1	0.339212	0.0579789	-0.156403	1	0.0318002	1
GPR149	0.854187	1	0.245499	0.34576	0.431366	1	0.118213	1
GPR15	0.614902	1	0.142533	0.461258	0.323401	1	0.748845	1
GPR150	-0.290834	1	0.017437	0.947711	0.100165	1	-0.0585716	1
GPR151	0.253521	1	0.187518	0.390294	0.581181	1	-0.132627	1
GPR152	-0.618423	1	0.132725	0.455293	-0.0278031	1	-0.0284322	1
GPR153	0.442456	1	-0.0138179	0.927648	0.125628	1	0.314005	1
GPR155	-0.383658	1	-0.1132	0.501256	-0.397531	1	0.640262	1
GPR156	-0.397685	1	-0.0492871	0.790408	-0.297481	1	-0.615556	1
GPR157	-0.0345278	1	0.100094	0.540818	-0.0601827	1	0.741995	1
GPR158	-0.00186702	1	0.471807	0.00244499	0.266327	1	0.188393	1
GPR160	0.638189	1	0.167326	0.352169	0.191521	1	0.604514	1
GPR161	0.136975	1	0.265762	0.263373	0.173639	1	0.644813	1
GPR162	0.129615	1	0.164455	0.293824	0.294347	1	0.407841	1
GPR17	0.08423	1	-0.328379	0.108732	-0.536227	1	-0.839184	1
GPR171	0.824855	1	0.137119	0.463573	-0.13167	1	0.600999	1
GPR173	0.168375	1	0.150984	0.4617	0.084256	1	0.362897	1
GPR174	0.416001	1	0.420842	0.0880673	0.372745	1	0.323851	1
GPR176	0.548028	1	0.142385	0.431034	0.376801	1	0.556334	1
GPR179	-0.308909	1	-0.103731	0.667715	-0.196188	1	-0.114781	1
GPR18	0.528403	1	0.390386	0.0444067	0.312265	1	0.0433042	1
GPR180	0.643304	1	0.221048	0.351363	0.285448	1	-0.498825	1
GPR182	-0.00496752	1	-0.175097	0.448413	0.176613	1	-0.0189602	1
GPR183	0.247197	1	0.0931183	0.552361	0.483066	1	0.485667	1
GPR19	0.362593	1	0.129152	0.501166	0.264634	1	0.55039	1
GPR20	0.198957	1	-0.478878	0.00417626	-0.00794725	1	0.352525	1
GPR21	0.167256	1	0.150145	0.486669	-0.0109096	1	0.114669	1
GPR22	0.578916	1	0.311975	0.288152	0.654665	1	0.534888	1
GPR25	0.211043	1	0.0919181	0.692339	-0.0199245	1	0.333859	1
GPR26	1.03496	0.00737125	0.301307	0.19316	0.337691	1	0.0999767	1
GPR27	0.9934	0.680739	0.430907	0.0356564	0.416131	1	-0.151593	1
GPR3	-0.203593	1	-0.0651648	0.675031	-0.28513	1	-0.318301	1
GPR31	0.254479	1	0.0208826	0.906915	0.24622	1	-0.0558532	1
GPR32	-0.129575	1	0.465196	0.0358425	-0.245995	1	-0.106367	1
GPR33	0.47785	1	0.197219	0.19962	-1.03978	1.16228e-05	0.565015	1
GPR34	0.804196	1	0.0899154	0.558495	0.423917	1	0.869713	1
GPR35	0.422547	1	0.0752491	0.633396	0.234608	1	0.437137	1
GPR37	0.0550692	1	0.316311	0.117157	0.0485502	1	0.285842	1
GPR37L1	-0.527293	1	0.127046	0.548051	-0.058412	1	-0.267273	1
GPR39	0.446649	1	-0.0564007	0.764982	0.338778	1	0.439986	1
GPR4	0.627422	1	0.0914633	0.607229	0.471739	1	0.0485025	1
GPR45	-0.396731	1	-0.19358	0.204218	-0.111958	1	0.563315	1
GPR50	0.71412	1	0.0280092	0.884304	0.215086	1	-0.105857	1
GPR52	0.106062	1	0.443685	0.00421017	0.184273	1	-0.167079	1
GPR55	0.391423	1	0.18086	0.467006	0.326616	1	0.240811	1
GPR6	0.0171439	1	0.0542718	0.823434	0.353678	1	0.480203	1
GPR61	-0.184907	1	-0.173141	0.260765	0.118582	1	0.312649	1
GPR62	-0.225326	1	0.0162635	0.940577	0.013484	1	-0.200248	1
GPR63	0.302725	1	0.367736	0.0195976	0.00329674	1	-0.0151959	1
GPR65	0.981196	1	0.0359188	0.866009	0.117286	1	1.4442	1
GPR68	-0.0162063	1	0.0037543	0.98918	-0.0349853	1	0.0402546	1
GPR75	-0.0320381	1	0.0842163	0.725435	-0.302468	1	-0.168998	1
GPR75-ASB3	0.174086	1	-0.0545741	0.783897	-0.477111	1	-0.124694	1
GPR78	0.317565	1	0.614184	0.0600743	0.222749	1	0.984698	1
GPR82	0.190241	1	0.199658	0.23822	0.512274	1	0.757862	1
GPR83	0.107706	1	0.260348	0.106692	0.315867	1	0.164755	1
GPR84	-0.298025	1	-0.063168	0.715494	-0.283245	1	-0.661953	1
GPR85	0.259296	1	0.240184	0.328111	0.278186	1	0.231284	1
GPR87	0.214436	1	0.264552	0.179555	0.18943	1	0.961304	1
GPR88	0.44962	1	0.445208	0.00586391	0.31203	1	0.737726	1
GPR89A	-0.723841	1	-0.743209	0.0263249	-1.20064	1.49428e-07	-0.842148	1
GPR89B	-2.03568	0.0012114	-1.77882	2.23403e-12	-1.43998	1	-2.67901	0.00161885
GPRASP1	0.425564	1	0.237566	0.189186	0.181585	1	0.00621133	1
GPRASP2	0.838904	1	0.421876	0.00662055	0.346847	1	0.875486	1
GPRC5A	0.0352476	1	0.0103405	0.95011	-0.271621	1	0.228667	1
GPRC5B	0.210705	1	-0.0786032	0.610269	-0.315096	1	0.852465	1
GPRC5C	0.350717	1	0.144605	0.367962	0.12124	1	0.160728	1
GPRC5D	0.537415	1	-0.155194	0.513014	0.115803	1	0.328055	1
GPRC6A	-0.000661368	1	0.236971	0.210551	-0.0272641	1	0.191231	1
GPRIN1	0.534237	1	0.407306	0.025259	-0.0643399	1	-0.00808202	1
GPRIN2	-0.0140956	1	0.213529	0.19611	-0.169807	1	-0.552028	1
GPRIN3	0.606887	1	0.00590658	0.973269	0.171883	1	0.133837	1
GPS1	-1.64472	8.92395e-10	-2.05457	6.44808e-14	-0.98729	0.000393657	0.632596	1
GPS2	-0.907051	0.335848	-1.56653	8.97838e-13	-1.81186	2.1519e-07	-0.911744	1
GPSM1	-0.0665017	1	-0.0268665	0.914879	-0.0118973	1	0.322516	1
GPSM2	-0.0017412	1	0.182343	0.374025	-0.116552	1	-0.282445	1
GPSM3	0.683357	1	0.201934	0.304333	0.132941	1	0.350827	1
GPT	-0.214236	1	-0.425813	0.129366	0.297753	1	-0.71565	1
GPX1	0.58535	1	-0.0241887	0.907318	0.317756	1	0.89175	1
GPX2	-0.0151291	1	-0.157279	0.366473	0.0867783	1	-0.155336	1
GPX3	0.101923	1	-0.0815563	0.644006	0.235324	1	-0.0582069	1
GPX4	-0.2469	1	-3.74497	1.12033e-41	-0.0208671	1	-0.321642	1
GPX5	-0.207053	1	0.213089	0.206055	-0.1381	1	0.167825	1
GPX6	-0.192721	1	0.14052	0.379855	0.186442	1	0.721835	1
GPX7	-0.144837	1	0.368227	0.0182385	0.312621	1	1.02247	1
GPX8	-0.294158	1	-0.0524943	0.764237	0.0608399	1	0.533977	1
GRAMD1A	0.0859437	1	0.0078357	0.968052	-0.485421	1	-0.0389569	1
GRAMD1B	0.395313	1	0.369901	0.0397778	0.237556	1	1.55408	1
GRAMD1C	0.469826	1	0.656691	3.36943e-05	0.638391	1	0.39146	1
GRAMD2	0.126209	1	0.120437	0.477385	0.201268	1	0.738516	1
GRAMD3	-0.358383	1	0.159192	0.410702	-0.0123153	1	-0.0354343	1
GRAMD4	0.435033	1	0.304143	0.0683362	0.0427481	1	0.0934643	1
GRAP	0.60466	1	-0.190924	0.387897	-0.331051	1	-0.682086	1
GRAP2	-0.0213064	1	0.0270817	0.914898	0.24715	1	0.257808	1
GRAPL	-0.231754	1	0.313426	0.150233	-0.00562018	1	0.357222	1
GRASP	-0.343322	1	0.19066	0.291444	-0.180866	1	-0.26322	1
GRB10	0.523722	1	0.0188533	0.932785	-0.110706	1	0.157315	1
GRB14	0.39719	1	0.421145	0.00787573	-0.476345	1	0.300481	1
GRB2	-3.79583	1.43234e-05	-0.504191	0.00269758	-0.230608	1	-2.05594	0.000537532
GRB7	0.324239	1	0.228572	0.15996	0.513036	1	0.551183	1
GREB1	0.547824	1	0.364082	0.108972	-0.579309	1	-1.20865	1
GREB1L	0.140981	1	0.182321	0.303936	0.0164062	1	-0.577279	1
GREM1	0.75296	1	0.21624	0.347986	0.471963	1	0.47194	1
GREM2	-0.0397545	1	0.215523	0.298792	0.178228	1	0.412225	1
GRHL1	-0.18215	1	0.0246437	0.872408	0.0623226	1	0.510644	1
GRHL2	-0.463838	1	0.0954533	0.56507	0.0614718	1	-0.482384	1
GRHL3	0.153497	1	0.143103	0.510898	-0.174627	1	0.547747	1
GRHPR	-1.66443	0.316188	-0.529774	0.00103513	-0.322108	1	-0.266727	1
GRIA1	0.0354704	1	0.036404	0.871206	0.170818	1	0.601582	1
GRIA2	0.231967	1	-0.064915	0.728122	0.0801613	1	-0.20732	1
GRIA3	0.668234	1	0.266886	0.101407	0.489823	1	0.0792394	1
GRIA4	-0.411356	1	0.385906	0.0373906	0.112419	1	0.0839795	1
GRID1	0.115113	1	0.18853	0.233805	-0.435486	1	2.83689	0.832821
GRID2	0.0503066	1	0.412895	0.0109198	-0.00646383	1	0.161364	1
GRID2IP	-0.0355833	1	-0.144295	0.41693	-0.152454	1	0.286624	1
GRIFIN	0.344898	1	-0.0194744	0.90185	-0.0842965	1	0.337723	1
GRIK1	0.218051	1	0.14187	0.426295	0.321024	1	-0.191141	1
GRIK2	0.178132	1	0.243866	0.152083	-0.101751	1	0.53163	1
GRIK3	0.119932	1	-0.1428	0.460955	-0.289212	1	0.672598	1
GRIK4	0.918876	1	0.339616	0.0351797	0.34081	1	0.687938	1
GRIK5	-0.48957	1	0.247799	0.200868	-0.271919	1	-0.0698996	1
GRIN1	-0.562016	1	0.381537	0.114274	0.20032	1	-0.0412963	1
GRIN2A	0.0880579	1	-0.035173	0.82029	-0.549155	1	0.0314361	1
GRIN2B	0.577128	1	0.37627	0.142638	0.473233	1	0.179107	1
GRIN2C	-0.209056	1	-0.183952	0.250737	-0.170071	1	-0.374211	1
GRIN2D	-0.0749201	1	0.280625	0.095187	-0.112893	1	-0.804338	1
GRIN3A	-0.261736	1	-0.0336549	0.843389	0.0412748	1	0.384077	1
GRIN3B	0.228313	1	-0.14196	0.36256	-0.155554	1	0.651339	1
GRINA	0.117741	1	0.131303	0.480958	0.178903	1	0.495261	1
GRIP1	-0.657127	1	0.0874194	0.595732	-0.0573578	1	0.789439	1
GRIP2	-0.0307432	1	0.113472	0.630015	0.19299	1	-0.258999	1
GRIPAP1	0.152633	1	-0.133578	0.394885	0.460146	1	0.67687	1
GRK4	-0.117074	1	0.0462118	0.767635	-0.197747	1	0.996132	1
GRK5	0.329906	1	0.394425	0.00900769	0.204352	1	-0.368632	1
GRK6	0.216211	1	-0.0389094	0.813191	0.383528	1	-0.156217	1
GRK7	0.489749	1	-0.214778	0.259438	0.197558	1	-0.326905	1
GRM1	0.528868	1	0.326906	0.120081	0.137992	1	0.456019	1
GRM2	0.172337	1	-0.054192	0.788965	0.217072	1	0.977692	1
GRM3	0.584164	1	-0.0298571	0.847006	-0.0845217	1	0.307234	1
GRM4	0.215312	1	0.161244	0.419143	-0.00463488	1	-0.250915	1
GRM5	0.260551	1	0.362581	0.021029	-0.0292189	1	0.109713	1
GRM6	0.629874	1	0.3048	0.205727	-0.0504094	1	0.399573	1
GRM7	0.0592687	1	0.0970225	0.581952	-0.301988	1	-0.319056	1
GRM8	0.0986341	1	-0.00581381	0.970414	0.159603	1	0.0973115	1
GRN	0.0397526	1	0.365538	0.0778597	0.207661	1	-0.201686	1
GRP	-0.209719	1	0.284884	0.113761	0.0468134	1	-0.409032	1
GRPEL1	-2.91089	1.8274e-08	-3.2181	2.80658e-47	-2.11538	1.25475e-26	-1.02367	1
GRPEL2	0.493701	1	0.33886	0.178814	0.139361	1	0.127831	1
GRPR	0.245762	1	0.309105	0.151348	0.36342	1	-0.304721	1
GRSF1	-1.76018	0.613883	-0.517761	0.130964	-1.34058	0.00657819	-1.87608	0.000401951
GRTP1	0.48354	1	-0.0199558	0.91163	0.30981	1	0.534739	1
GRWD1	-0.783949	1	-1.94219	2.34599e-25	-0.682239	1	-0.428882	1
GRXCR1	0.209894	1	-0.00635289	0.978911	0.0404513	1	-0.457534	1
GRXCR2	0.155126	1	0.188617	0.259582	0.301049	1	0.81831	1
GS1-259H13.2	0.156809	1	0.0235361	0.915347	-0.217594	1	0.263333	1
GSAP	0.30781	1	-0.0500483	0.74523	-0.0381484	1	0.66279	1
GSC	-0.128833	1	-0.153607	0.457238	-0.000178957	1	0.159974	1
GSC2	-0.9487	1	-0.395839	0.0124961	0.0094792	1	0.0504631	1
GSDMA	0.0852535	1	0.108082	0.577282	-0.835965	0.81959	-0.412133	1
GSDMB	0.0297026	1	0.112388	0.463619	-0.31069	1	0.693954	1
GSDMC	-0.0300928	1	-0.063635	0.692608	0.292728	1	-0.157547	1
GSDMD	0.24124	1	-0.213376	0.167587	-0.133195	1	-0.523184	1
GSE1	-1.3583	0.00116742	-1.20779	8.73178e-13	0.506712	1	-0.514561	1
GSG1	0.219192	1	0.132557	0.425221	0.49201	1	0.982765	1
GSG1L	0.537153	1	-0.0365791	0.867753	-0.132303	1	0.248464	1
GSG2	0.138954	1	-0.135722	0.394659	-0.939943	1	-0.210956	1
GSK3A	0.588144	1	-0.934244	5.19095e-08	0.19613	1	0.183062	1
GSK3B	0.21564	1	-0.819715	0.0237234	0.456458	1	-0.322113	1
GSKIP	0.657462	1	-0.488858	0.0120385	0.10088	1	1.01413	1
GSN	0.340503	1	-0.0568966	0.764975	0.315597	1	0.724352	1
GSPT1	-1.32939	0.157912	-1.11862	1.0552e-08	-0.835246	1	-0.629831	1
GSPT2	0.0724055	1	0.292714	0.0586768	0.402906	1	0.852673	1
GSR	0.188797	1	0.18155	0.246046	-0.195024	1	0.0924842	1
GSS	-2.36173	5.02444e-23	-2.32227	1.36342e-05	-0.202399	1	-0.010885	1
GSTA1	0.0150617	1	0.245522	0.135109	0.116713	1	-0.0992798	1
GSTA2	0.166591	1	0.160765	0.304822	0.178024	1	0.306608	1
GSTA3	-0.483041	1	-0.262762	0.21644	0.0294327	1	-0.0914657	1
GSTA4	0.0526591	1	0.0102555	0.960252	0.0378817	1	0.366248	1
GSTA5	-0.0789633	1	0.0802624	0.823761	0.297804	1	0.397053	1
GSTCD	-0.0934519	1	0.164107	0.325262	0.217233	1	-0.733209	1
GSTK1	0.0402505	1	0.0198005	0.905352	0.216719	1	0.516479	1
GSTM1	0.305383	1	0.37672	0.0224948	0.152918	1	-0.504379	1
GSTM2	-0.00964108	1	0.140401	0.558503	0.436388	1	0.595503	1
GSTM3	0.140981	1	0.165227	0.321864	0.312826	1	0.131392	1
GSTM4	0.12827	1	0.137902	0.369456	-0.0421889	1	-1.35413	1
GSTM5	-0.67058	1	-0.0852732	0.660141	-0.321033	1	-1.05927	1
GSTO1	-0.156859	1	0.0183167	0.950421	0.202015	1	-0.787431	1
GSTO2	-0.106891	1	0.0623517	0.820939	0.262771	1	0.129396	1
GSTP1	-0.36183	1	0.171181	0.306465	-0.179286	1	-0.59473	1
GSTT2B	0.295384	1	0.0651802	0.734569	0.591602	1	0.302108	1
GSTZ1	0.678661	1	0.0506615	0.742686	0.702259	1	-0.00609935	1
GSX1	-0.0514417	1	-0.0837354	0.636032	-0.292359	1	0.263087	1
GSX2	0.530321	1	0.0830681	0.671813	0.283256	1	0.447967	1
GTDC1	-0.246528	1	0.359769	0.081587	-0.183085	1	0.641291	1
GTF2A1	-0.122134	1	-1.90149	3.29018e-28	-0.662273	1	-0.331323	1
GTF2A1L	0.156173	1	0.235511	0.433927	0.132115	1	-0.14787	1
GTF2A2	-2.45498	0.35095	-3.42417	4.31234e-43	-1.95262	5.56781e-10	-1.65576	0.00178042
GTF2B	-2.54889	5.41285e-15	-3.11883	5.18081e-27	-2.95051	3.20338e-34	-1.18312	1
GTF2E1	-0.606844	1	-0.743053	3.09425e-06	-0.588281	1	0.37221	1
GTF2E2	-1.63358	9.65533e-08	-2.60685	1.9051e-27	-1.894	4.37681e-14	-1.78404	8.68887e-06
GTF2F1	-0.803382	1	-1.28524	3.56732e-07	-0.349157	1	-0.230883	1
GTF2F2	-1.80499	1	-2.39983	4.86254e-15	-0.999493	0.00237697	-0.673564	1
GTF2H1	-2.41119	0.00124348	-2.80359	1.64785e-61	-1.51285	1.29072e-08	-0.928289	1
GTF2H2	0.22431	1	-0.342171	0.3442	0.32524	1	-0.230813	1
GTF2H2C	-0.772999	1	-0.0463606	0.777546	-0.892273	0.00216356	-1.03563	1
GTF2H3	-2.20348	1.94344e-20	-2.48198	2.19683e-17	-1.80205	2.87362e-20	-0.610967	1
GTF2H4	-2.36451	1	-2.1054	1.12181e-11	-1.25912	4.06657e-07	2.4188	1
GTF2H5	-0.986417	0.402158	-0.740822	2.0201e-05	-0.0224885	1	0.529047	1
GTF2I	-1.62808	0.00615702	-0.979352	8.60988e-09	-0.162155	1	-0.0457055	1
GTF2IRD1	0.0394286	1	-0.312708	0.0894118	0.296084	1	0.010648	1
GTF2IRD2	0.633489	1	0.134141	0.403505	-0.378304	1	0.799621	1
GTF2IRD2B	0.0989111	1	-0.267822	0.197809	-0.0349182	1	0.0858204	1
GTF3A	-0.528904	1	-2.21093	1.11034e-10	-0.759775	0.678815	0.685818	1
GTF3C1	-2.17541	6.86548e-10	-1.59953	4.33046e-16	-0.746311	0.667827	-0.864019	1
GTF3C2	-0.52449	1	-0.525341	0.0944076	-0.03092	1	0.209121	1
GTF3C3	-1.77107	0.00258349	-3.63299	1.98673e-80	-1.08157	0.00527786	-0.883804	1
GTF3C4	-1.82533	1.68224e-12	-2.17739	6.02949e-41	-1.10238	5.45669e-07	0.229032	1
GTF3C5	-1.65118	0.515058	-2.76199	1.34185e-46	-1.26744	2.52922e-06	-0.224069	1
GTF3C6	-1.24659	1	-2.47239	3.8061e-12	-0.938538	1	-0.662589	1
GTPBP1	0.2998	1	-0.885554	0.00640668	-0.0556838	1	0.512778	1
GTPBP10	-1.59329	9.09042e-06	-0.395218	0.208767	-0.780488	0.070988	0.188613	1
GTPBP2	-0.551978	1	-0.123291	0.745681	-0.154924	1	0.470368	1
GTPBP3	-1.33354	0.0473156	-0.0154745	0.941296	-1.55457	4.39926e-12	-0.0979291	1
GTPBP4	-3.51121	7.32053e-26	-4.18536	5.27553e-97	-3.4814	6.65469e-05	-3.20549	1.89015e-14
GTPBP6	-3.33332	1.39993e-48	-1.98143	1.60842e-09	-2.1642	7.84098e-36	-1.08217	1
GTPBP8	-2.22118	1.42136e-06	-1.12881	4.03926e-11	-1.67699	1.92877e-08	-1.1561	1
GTSCR1	0.26405	1	0.137917	0.382498	0.11547	1	1.11774	1
GTSE1	0.398675	1	-0.268023	0.126904	-1.27693	1	-0.273128	1
GTSF1	0.152391	1	0.207306	0.354275	0.474376	1	0.398183	1
GTSF1L	0.686081	1	0.250843	0.147903	-0.137551	1	0.754345	1
GUCA1A	-0.0804958	1	-0.0517209	0.782551	0.270528	1	0.71988	1
GUCA1B	0.430321	1	0.0217467	0.901994	0.509941	1	0.130239	1
GUCA1C	-0.0618888	1	-0.0608999	0.707434	0.163254	1	0.0727158	1
GUCA2A	0.273684	1	0.506896	0.00816486	-0.058189	1	-0.280574	1
GUCA2B	0.357062	1	0.446395	0.00457425	0.326192	1	0.620844	1
GUCD1	-0.335333	1	0.322668	0.0998444	0.0429485	1	-0.164098	1
GUCY1A2	0.204086	1	0.146598	0.388876	0.241438	1	1.24045	0.447026
GUCY1A3	0.38714	1	0.252841	0.109164	0.135719	1	0.0922287	1
GUCY1B3	0.595803	1	0.227211	0.244627	0.293126	1	0.530834	1
GUCY2C	0.108613	1	0.511372	0.0993279	0.311622	1	-0.354924	1
GUCY2D	0.0110122	1	0.313918	0.101137	0.0898741	1	0.043267	1
GUCY2F	-0.214601	1	0.219012	0.246668	0.345607	1	0.523905	1
GUF1	0.377543	1	0.532375	0.00065703	0.367345	1	0.396971	1
GUK1	-3.10756	1.20114e-17	-2.44917	2.48821e-34	-2.59278	2.08169e-08	-1.15388	1
GULP1	0.202176	1	0.0600303	0.740956	-0.135348	1	0.335792	1
GUSB	-0.166772	1	-0.260472	0.186732	-0.234548	1	0.176587	1
GXYLT1	0.29845	1	0.210185	0.38638	0.289599	1	0.245324	1
GXYLT2	0.930974	1	0.156227	0.467568	-0.0116268	1	0.080231	1
GYG1	-0.171956	1	0.132917	0.53947	-0.118506	1	-0.121611	1
GYG2	0.453413	1	0.248331	0.113589	0.132386	1	0.294257	1
GYLTL1B	-0.161784	1	0.220557	0.279722	0.118242	1	-0.351739	1
GYPA	1.07041	1	0.346688	0.166388	0.421721	1	-0.22925	1
GYPB	0.406653	1	0.456066	0.00659406	0.0672231	1	-0.0764327	1
GYPC	0.196349	1	0.102195	0.525059	-0.189962	1	0.476226	1
GYPE	0.738246	1	0.235269	0.252535	0.31727	1	-0.228703	1
GYS1	0.386712	1	0.1167	0.512151	0.00579996	1	-0.822878	1
GYS2	0.119466	1	0.142939	0.517911	-0.00906177	1	0.238002	1
GZF1	-0.148545	1	-0.123539	0.422466	-0.127121	1	-0.150242	1
GZMA	-0.0445272	1	-0.303078	0.384473	0.474807	1	-0.526977	1
GZMB	0.169434	1	-0.0591965	0.708843	-0.588589	1	0.266792	1
GZMH	0.202522	1	-0.191796	0.224293	-0.522209	1	-0.23332	1
GZMK	0.22107	1	-0.0669601	0.695797	-0.264303	1	0.552756	1
GZMM	0.0567991	1	-0.0106495	0.944953	0.0653902	1	0.277254	1
H1F0	0.227942	1	0.172603	0.539068	-0.373063	1	0.155271	1
H1FNT	-0.0773518	1	0.152703	0.55487	0.0233823	1	0.746818	1
H1FOO	-0.168002	1	-0.0280176	0.896524	-0.277448	1	0.178736	1
H1FX	0.508897	1	0.207827	0.240301	0.149012	1	-0.695828	1
H2AFB1	0.0278351	1	-0.537647	0.102204	-0.180364	1	-0.199388	1
H2AFB2	0.223401	1	-0.156836	0.447618	0.222	1	0.582555	1
H2AFB3	-1.63164	4.22245e-05	-0.713862	0.000587445	-0.292277	1	-0.271095	1
H2AFJ	0.0731915	1	-0.0194848	0.915346	0.0129647	1	0.565278	1
H2AFV	0.34917	1	-0.109599	0.499169	-0.14634	1	0.214664	1
H2AFX	-0.220724	1	-0.329493	0.0467955	0.077055	1	-0.652328	1
H2AFY	-0.0894441	1	0.411348	0.0555427	-0.21586	1	0.82072	1
H2AFY2	-0.555454	1	0.0899118	0.589564	0.12682	1	-0.0798857	1
H2AFZ	-0.712555	1	-1.84117	1.98587e-29	-1.74983	9.20058e-21	-0.211497	1
H2BFM	0.26751	1	-0.108723	0.585795	0.207673	1	0.872722	1
H2BFWT	-0.00224882	1	-0.145684	0.654065	0.0682459	1	-0.0650723	1
H3F3A	-1.59693	0.0317253	-2.12345	3.81574e-12	-1.41902	0.0648661	-1.82353	1
H3F3B	-0.467319	1	-0.65927	6.63376e-05	-0.578212	1	-1.82731	1.6973e-06
H3F3C	-0.675477	1	-0.0155316	0.918755	-0.532596	1	-0.370392	1
H6PD	-0.0801227	1	0.0587582	0.75246	-0.407571	1	0.565013	1
HAAO	-0.032893	1	0.136628	0.419322	0.0774649	1	-0.178426	1
HABP2	0.185556	1	0.340413	0.0332599	0.260419	1	-0.566659	1
HABP4	-0.236207	1	0.384808	0.0675403	0.435006	1	0.809863	1
HACD1	0.324666	1	0.372003	0.0144956	0.0393356	1	-0.166711	1
HACD2	-1.38845	1.45503e-06	-0.745443	0.00131833	-0.884534	1	-0.364287	1
HACD4	0.130861	1	-0.00571202	0.98169	-0.0327637	1	-0.132205	1
HACE1	0.0231993	1	-0.0920086	0.610133	0.354704	1	-0.207654	1
HACL1	-0.0587377	1	0.0562712	0.825796	-0.0334457	1	-0.699721	1
HADH	0.0214147	1	0.167253	0.289224	-0.240492	1	0.0847871	1
HADHA	0.0324694	1	0.164243	0.370557	0.00887464	1	-0.816094	1
HADHB	0.290744	1	0.603411	0.000885939	-0.119614	1	0.771243	1
HAGH	0.104652	1	-0.128186	0.457794	0.00251177	1	-0.206752	1
HAGHL	0.64409	1	0.304568	0.085751	0.253897	1	-0.052109	1
HAL	0.246572	1	0.53679	0.0506799	0.0652739	1	1.06001	1
HAMP	-0.00575131	1	0.326486	0.153145	0.368313	1	0.39916	1
HAND1	0.372036	1	0.136278	0.577991	0.123227	1	-0.129378	1
HAND2	0.546709	1	0.413277	0.00852905	0.197894	1	0.0232394	1
HAO1	0.421102	1	0.0959157	0.545433	0.320688	1	0.270539	1
HAO2	-1.17411	0.000196012	-0.258438	0.0902114	-0.148237	1	-0.593462	1
HAP1	0.230598	1	0.316985	0.126609	-0.00991193	1	0.0785038	1
HAPLN1	-0.1302	1	0.0606612	0.847106	-0.171178	1	-0.505558	1
HAPLN2	0.254237	1	-0.147502	0.367582	0.168085	1	0.553138	1
HAPLN3	0.216699	1	-0.022767	0.937627	0.206857	1	0.846517	1
HAPLN4	0.155577	1	0.0384924	0.876732	-0.111298	1	0.247161	1
HARBI1	-0.0391679	1	0.555192	0.000455486	0.0899302	1	-0.63343	1
HARS	-3.75231	6.37712e-43	-5.02381	1.33352e-76	-3.30052	8.69705e-33	-2.17785	3.12763e-10
HARS2	-3.39994	2.77864e-09	-3.12909	2.08814e-78	-3.00546	0.0112472	-1.24369	0.36354
HAS1	0.121337	1	0.26434	0.165788	0.13969	1	0.394229	1
HAS2	0.40748	1	0.0916458	0.76844	0.280663	1	0.173618	1
HAS3	0.401923	1	0.19258	0.319723	0.225614	1	-0.655003	1
HAT1	-0.221999	1	0.0699299	0.765916	0.401293	1	-1.03663	1
HAUS1	-0.229995	1	-1.38289	0.000981717	-0.365939	1	-0.896315	1
HAUS2	-0.268106	1	-0.787486	0.0512405	0.00548811	1	0.311991	1
HAUS3	-2.63089	2.93143e-12	-1.10575	0.429826	-4.11106	3.21483e-65	-2.84012	0.000293736
HAUS4	-2.41629	0.110099	-1.17525	4.23867e-07	-3.3024	7.40777e-39	-1.04751	1
HAUS5	-1.84264	1	-1.87134	4.83751e-06	-3.37518	8.17333e-50	-1.3395	1
HAUS6	-1.86594	3.42661e-09	-1.28151	7.89013e-10	-1.02613	0.0631316	-0.738905	1
HAUS7	-1.08772	1	-1.87106	6.76702e-24	-1.04621	0.437849	-0.662238	1
HAUS8	-3.14813	1.46058e-33	-1.93986	2.94549e-16	-1.99625	0.085757	-1.53923	0.161996
HAVCR1	-0.232047	1	0.14173	0.437075	0.0357358	1	0.26005	1
HAVCR2	0.225593	1	0.203464	0.193829	0.403803	1	0.588435	1
HAX1	-0.617044	1	-1.21769	5.17089e-10	-0.0858496	1	-0.348146	1
HBA1	-0.15704	1	-0.213831	0.170222	0.389886	1	1.57406	0.0461916
HBA2	-0.420645	1	0.0116726	0.960555	-0.217356	1	0.512297	1
HBB	0.750419	1	0.228688	0.145506	-0.115281	1	-0.0211398	1
HBD	0.31043	1	0.248971	0.118241	-0.116149	1	0.0118409	1
HBE1	0.675863	1	0.25897	0.166723	0.668085	1	0.926513	1
HBEGF	-0.0689709	1	0.0438444	0.785894	0.0838269	1	0.934324	1
HBG1	0.214552	1	-0.018381	0.905299	-0.0947981	1	-0.15157	1
HBG2	0.319435	1	-0.0343465	0.823967	-0.761813	1	0.0794936	1
HBM	0.0346123	1	0.0010577	0.995549	-0.0465199	1	0.0459465	1
HBP1	-0.0426458	1	0.270873	0.0774038	0.249727	1	-0.178126	1
HBQ1	0.107016	1	-0.195433	0.221191	-0.0209834	1	-0.14971	1
HBS1L	-3.76399	1.41638e-09	-1.27677	2.34133e-06	-0.560539	1	-0.466589	1
HBZ	-0.401312	1	-0.14162	0.46722	-0.255104	1	-0.00572332	1
HCAR1	0.186249	1	0.0363456	0.855568	0.114015	1	0.333836	1
HCAR2	0.661213	1	0.558054	0.002505	0.495337	1	0.76561	1
HCAR3	-0.208971	1	0.265166	0.105314	-0.102202	1	0.0343517	1
HCCS	-0.0199825	1	0.146232	0.474778	-0.654846	1	-0.361743	1
HCFC1	-1.86779	3.08675e-06	-2.27643	1.68982e-17	-1.60563	0.133909	-1.90281	3.31498e-05
HCFC1R1	0.0482671	1	-0.285872	0.160055	-0.0768846	1	-0.488294	1
HCFC2	0.409007	1	0.69251	3.20366e-05	0.204886	1	0.414771	1
HCK	0.546966	1	-0.00596254	0.970552	-0.533269	1	0.421933	1
HCLS1	-0.255603	1	-0.137256	0.467001	0.0078443	1	-1.17013	0.895393
HCN1	-0.00390279	1	-0.0908033	0.6095	-0.0183253	1	0.00151976	1
HCN2	-0.447639	1	0.0187087	0.936082	-0.665686	1	0.315997	1
HCN3	-0.322424	1	-0.00485455	0.980573	-0.0372558	1	-0.531429	1
HCN4	0.378451	1	-0.111317	0.514586	0.1734	1	0.728825	1
HCRT	0.12348	1	0.107822	0.565766	-0.220078	1	0.183897	1
HCRTR1	-0.0111765	1	0.370491	0.0180819	0.361331	1	0.0337285	1
HCRTR2	0.196037	1	0.122205	0.560273	-0.0468781	1	-0.260228	1
HCST	-0.319667	1	0.39324	0.0157244	-0.100934	1	0.0542417	1
HDAC1	-0.53146	1	-0.489262	0.00186852	0.364633	1	0.749577	1
HDAC10	0.250672	1	-0.130587	0.593889	-0.178512	1	-0.362148	1
HDAC11	-0.27167	1	-0.283987	0.0826794	-0.681203	1	-0.886485	1
HDAC2	-0.742277	1	0.228104	0.277464	-0.119332	1	-1.65897	1
HDAC3	-3.85607	2.1915e-13	-1.83077	1.308e-05	-1.758	1.63996e-11	-2.32576	7.80865e-08
HDAC4	0.354077	1	0.0585379	0.713589	0.416223	1	0.470731	1
HDAC5	0.515556	1	0.127854	0.427082	0.248297	1	0.146789	1
HDAC6	-0.0934815	1	0.264201	0.477625	0.161993	1	0.192271	1
HDAC7	-0.990192	1	-0.778451	0.000193071	0.0546571	1	-0.611704	1
HDAC8	-0.390562	1	-2.05111	1.82999e-37	0.540166	1	0.364414	1
HDAC9	0.840479	1	-0.202152	0.274946	0.18897	1	0.0820595	1
HDC	-0.162871	1	0.0940593	0.550428	0.0235781	1	0.436853	1
HDDC2	0.0747012	1	0.164623	0.623859	-0.47511	1	-0.074486	1
HDDC3	0.17418	1	0.221267	0.152061	0.032685	1	0.85734	1
HDGF	0.152029	1	0.0714303	0.648665	0.416307	1	0.174905	1
HDGFL1	0.0255931	1	0.0405431	0.810422	0.109822	1	0.565957	1
HDGFRP2	-0.155012	1	0.622469	8.86174e-05	0.0457431	1	-0.47171	1
HDGFRP3	0.293179	1	0.000308849	0.998422	-0.031246	1	0.162497	1
HDHD1	0.836044	1	0.205219	0.181945	0.43771	1	0.0516552	1
HDHD2	0.0347902	1	0.292203	0.139629	0.341982	1	0.524447	1
HDHD3	-0.17274	1	0.179214	0.287441	0.331258	1	0.506738	1
HDLBP	-0.303488	1	0.420642	0.147583	0.207397	1	-0.358794	1
HDX	0.499677	1	0.443122	0.00931636	0.0873043	1	0.616134	1
HEATR1	-2.10165	1.15658e-08	-2.30019	1.20194e-12	-3.07037	4.81683e-08	-0.994145	1
HEATR3	-0.361027	1	-0.576586	0.0107571	0.285792	1	0.922044	1
HEATR4	-0.253896	1	0.01713	0.911721	-0.0161403	1	-0.582047	1
HEATR5A	0.271079	1	0.0332165	0.870902	-0.636725	1	-0.578873	1
HEATR5B	-0.062657	1	-1.2491	4.74702e-09	-0.05122	1	-0.103835	1
HEATR6	-0.484146	1	-0.200849	0.492915	-0.543294	1	-2.45337	0.000358227
HEATR9	-0.512706	1	0.216668	0.174221	0.0373058	1	-0.56578	1
HEBP1	0.112706	1	-0.0608113	0.811477	-0.225664	1	0.525922	1
HEBP2	0.354144	1	0.34068	0.0648808	0.312889	1	-0.399797	1
HECA	0.416002	1	0.333073	0.0442487	-0.337591	1	0.0820596	1
HECTD1	-1.51438	0.0191055	-0.680544	0.00148059	-1.53601	4.55987e-06	-2.03913	7.34473e-08
HECTD2	-0.258303	1	0.0722295	0.75835	0.306675	1	-0.315949	1
HECTD3	0.200902	1	0.0633688	0.702846	-0.0775367	1	0.506445	1
HECTD4	-0.171679	1	-0.173928	0.2933	0.0414274	1	0.078041	1
HECW1	0.488729	1	0.0616676	0.689803	0.0336804	1	0.388849	1
HECW2	0.202986	1	0.137804	0.46597	0.219613	1	0.683733	1
HEG1	-0.638068	1	0.390013	0.296504	-0.0711982	1	1.27844	1
HELB	0.170211	1	-0.111447	0.645647	0.142607	1	0.516527	1
HELLS	-0.185203	1	-0.69942	0.00884695	0.676393	0.74087	0.875147	1
HELQ	-0.443388	1	0.194448	0.310045	-0.198513	1	-0.160239	1
HELT	0.174256	1	-0.0716521	0.760202	0.227841	1	0.832226	1
HELZ	-0.276953	1	-0.411074	0.189167	-0.369503	1	-0.950058	1
HELZ2	0.296525	1	0.105703	0.526915	-0.148321	1	0.197982	1
HEMGN	0.63497	1	0.0664318	0.784818	0.320185	1	0.28906	1
HEMK1	0.018442	1	0.0267815	0.872903	0.0357059	1	-0.102377	1
HENMT1	0.099553	1	-0.14472	0.388123	0.134185	1	-0.45111	1
HEPACAM	-0.031828	1	0.216938	0.297261	-0.114231	1	0.651212	1
HEPACAM2	-0.318452	1	0.345339	0.226751	-0.208115	1	0.868439	1
HEPH	0.0537864	1	0.0205012	0.934479	0.397736	1	-0.112148	1
HEPHL1	-0.721737	1	0.478379	0.0037869	0.0949274	1	0.500932	1
HEPN1	0.558682	1	0.292918	0.0576582	-0.0928128	1	0.821741	1
HERC1	0.472557	1	0.217445	0.164059	0.39104	1	0.600415	1
HERC2	0.841496	1	-0.789894	0.00631475	-0.203767	1	0.0987412	1
HERC3	0.171375	1	0.221474	0.151284	0.200378	1	0.501784	1
HERC4	0.395473	1	0.175214	0.492488	-0.444272	1	0.12576	1
HERC5	0.722992	1	0.419182	0.0517014	0.538522	1	0.0582205	1
HERC6	0.583405	1	0.243447	0.141577	0.00159098	1	-0.0703938	1
HERPUD1	-0.226733	1	-0.593267	0.0215614	-0.265432	1	-0.136206	1
HERPUD2	0.269136	1	-0.32849	0.0627674	-0.0268382	1	0.779065	1
HES1	0.35949	1	0.268743	0.195744	1.11163	5.47865e-08	-0.69097	1
HES2	0.201194	1	0.234139	0.214973	0.048088	1	-0.205161	1
HES3	0.25911	1	0.219023	0.184347	0.163459	1	-0.234299	1
HES4	-0.0634791	1	-0.224808	0.177983	-0.0869882	1	0.410432	1
HES5	0.0738341	1	-0.269983	0.105843	-0.228931	1	0.402156	1
HES6	0.0947704	1	-0.187546	0.269398	0.0546531	1	0.787943	1
HES7	0.355386	1	0.192091	0.29725	0.0101054	1	-0.323345	1
HESX1	0.084268	1	0.226487	0.207981	0.0418718	1	0.549923	1
HEXA	0.365284	1	-0.683578	3.99855e-05	0.0581254	1	0.215133	1
HEXB	0.644556	1	0.297464	0.184521	0.482117	1	0.207593	1
HEXDC	0.181052	1	0.367356	0.0302222	0.136677	1	0.32799	1
HEXIM1	0.0270976	1	1.36689	0.000177768	-0.957874	0.000381991	-0.630318	1
HEXIM2	0.135194	1	0.077565	0.676024	-0.910976	1	0.360565	1
HEY1	-0.580123	1	-0.489139	0.0267404	0.0415635	1	0.0803534	1
HEY2	-0.197049	1	0.0902615	0.604865	0.067972	1	-0.22315	1
HEYL	0.274491	1	0.105917	0.57026	0.439737	1	-0.412243	1
HFE	0.0843274	1	0.261813	0.0884017	-0.0378688	1	0.67933	1
HFE2	-0.511368	1	-1.28059	2.20022e-07	-0.136465	1	-1.05081	1
HFM1	-0.191443	1	-0.0966898	0.598657	-0.457275	1	0.224498	1
HGC6.3	0.854005	1	0.147262	0.38952	0.751926	0.684601	0.680931	1
HGD	-0.20679	1	-0.00147815	0.993117	0.356457	1	0.966454	1
HGF	0.131932	1	0.134559	0.408913	0.0729253	1	1.12701	1
HGFAC	0.210184	1	0.333369	0.0371938	-0.21028	1	0.0533345	1
HGH1	0.134818	1	-0.0524364	0.739075	0.0453512	1	0.426206	1
HGS	-0.850223	1	-1.59103	2.65835e-20	-0.491611	1	-0.600452	1
HGSNAT	0.165985	1	0.0224768	0.88322	0.0894597	1	0.234435	1
HHAT	-0.647958	1	0.514111	0.0186136	0.390355	1	1.40795	1
HHATL	-0.0470546	1	0.330062	0.0348885	0.115747	1	-0.0161535	1
HHEX	1.3576	1.64714e-05	-0.179147	0.336348	-0.690215	0.704408	0.660965	1
HHIP	0.381701	1	0.676635	1.1016e-05	-0.0543267	1	0.0664449	1
HHIPL1	-0.107071	1	0.0548438	0.826687	0.0385131	1	0.703137	1
HHIPL2	-0.271845	1	0.154355	0.341208	0.211881	1	0.628177	1
HHLA1	0.236189	1	0.126965	0.420323	0.17598	1	0.38052	1
HHLA2	-0.148118	1	0.191418	0.293491	0.190394	1	1.21261	1
HHLA3	0.706653	1	0.263146	0.167417	-0.0551457	1	0.612833	1
HIAT1	-0.0974786	1	-0.189793	0.285304	-0.085099	1	0.397838	1
HIATL1	-0.221913	1	0.267074	0.0917565	0.235618	1	-0.471367	1
HIBADH	0.57798	1	0.309032	0.14449	0.491935	1	-0.167559	1
HIBCH	0.164266	1	0.143712	0.436871	-0.0802959	1	0.15553	1
HIC1	0.267658	1	-0.192187	0.239594	-0.13489	1	0.269475	1
HIC2	-1.89348	0.0016632	0.284706	0.120888	-1.08678	1	-0.309837	1
HID1	-0.592012	1	-0.322589	0.28585	-0.0166621	1	0.640344	1
HIF1A	0.718823	1	0.0391207	0.84468	0.00183773	1	-0.194897	1
HIF1AN	-0.101641	1	-0.0641219	0.726672	0.18153	1	-0.191531	1
HIF3A	-0.331713	1	-0.0384006	0.822374	-0.184362	1	-1.0034	1
HIGD1A	-0.602826	1	-0.000203825	0.998971	0.187011	1	-0.370974	1
HIGD1B	0.0464993	1	-0.0360573	0.832858	0.0373008	1	1.21487	1
HIGD1C	-0.0347952	1	0.0830433	0.706551	0.00275914	1	0.900226	1
HIGD2A	-0.675062	1	-0.0517157	0.819167	-0.740729	1	-0.0958192	1
HILPDA	-0.775371	1	-0.579848	0.000751861	0.0680713	1	0.46614	1
HINFP	-2.39634	6.36658e-21	-3.08807	2.67235e-23	-3.04765	4.55637e-46	-0.790865	1
HINT1	-0.0185381	1	0.3119	0.101637	0.661599	1	1.21164	1
HINT2	-0.72226	1	0.132493	0.645647	0.288619	1	0.467972	1
HINT3	-0.00224157	1	0.195696	0.34962	0.23879	1	0.422651	1
HIP1	-0.0292603	1	-0.21844	0.157139	0.185161	1	-0.0674096	1
HIP1R	-0.579734	1	-0.0891776	0.615543	-0.0580864	1	-0.261828	1
HIPK1	-0.996024	1	-0.161942	0.467784	-0.0244088	1	-2.59498	6.44831e-10
HIPK2	0.250494	1	0.217395	0.303748	0.302564	1	0.140036	1
HIPK3	0.353826	1	-0.275668	0.0794118	0.134001	1	0.306079	1
HIPK4	-0.308109	1	0.000990036	0.995284	0.101115	1	0.408215	1
HIRA	-3.58245	4.07966e-38	-3.38786	1.21991e-98	-2.95129	2.71154e-48	-1.77566	0.457679
HIRIP3	-0.18534	1	-0.0843186	0.647257	-0.671549	1	0.0394111	1
HIST1H1A	-0.232861	1	-0.0644063	0.715144	-0.075662	1	-0.044634	1
HIST1H1B	-0.052019	1	-0.0946561	0.565827	-0.315359	1	-1.20145	1
HIST1H1C	0.800065	1	0.905162	1.40606e-07	-0.535294	1	0.0035776	1
HIST1H1D	0.350946	1	0.26752	0.18812	0.0975334	1	-0.490725	1
HIST1H1E	0.198199	1	0.143677	0.368779	-1.11108	2.55944e-07	-0.260724	1
HIST1H1T	0.610512	1	0.358093	0.0573874	0.10572	1	0.638548	1
HIST1H2AA	0.25866	1	0.195973	0.45217	0.21033	1	0.173587	1
HIST1H2AB	0.4019	1	0.304572	0.0535557	0.0744357	1	0.140273	1
HIST1H2AC	-0.155813	1	-0.275794	0.340633	-0.129154	1	-0.0671964	1
HIST1H2AD	-0.0658927	1	-0.0458173	0.818468	-0.170012	1	0.129437	1
HIST1H2AE	-0.335635	1	0.2223	0.181834	-0.229227	1	-0.0836314	1
HIST1H2AG	0.152919	1	0.142419	0.568979	0.0414554	1	0.185463	1
HIST1H2AH	-0.409544	1	0.268039	0.390575	-0.278465	1	-0.171832	1
HIST1H2AI	-2.73413	0.0148968	-2.44209	2.01319e-34	-1.04907	0.000368694	-1.9579	1.64215e-07
HIST1H2AJ	-0.892806	0.20092	-0.773391	0.00147042	-0.971714	0.016175	-0.78292	1
HIST1H2AK	-0.714956	1	-0.907038	0.000282698	-0.453858	1	-0.494837	1
HIST1H2AL	0.333833	1	-0.230306	0.224324	-0.101234	1	0.516965	1
HIST1H2AM	-0.775522	1	-0.157943	0.325184	-0.863636	0.0747031	1.20571	1
HIST1H2BA	0.689946	1	-0.0655044	0.731826	-0.0138343	1	1.22072	1
HIST1H2BB	-0.216812	1	0.428158	0.025853	0.0862329	1	0.301254	1
HIST1H2BC	-0.792442	1	-1.12709	4.1426e-06	-1.26134	0.260979	-0.533552	1
HIST1H2BD	-1.02247	0.0200604	-0.479156	0.00468693	-0.63234	1	-1.09963	1
HIST1H2BE	-0.977933	0.0294655	-0.496155	0.00407913	-0.0490535	1	-0.6448	1
HIST1H2BF	0.257647	1	0.13261	0.520514	0.017523	1	0.742923	1
HIST1H2BG	-0.186868	1	-0.0761419	0.619887	-0.247873	1	0.683932	1
HIST1H2BH	-0.0987646	1	-0.164035	0.286352	-0.0965576	1	0.314612	1
HIST1H2BI	-0.147581	1	-1.08832	0.000489886	-1.01412	3.97237e-05	-0.0144754	1
HIST1H2BJ	-0.66291	1	-0.4769	0.0270892	-0.467031	1	-0.796935	1
HIST1H2BK	-1.34642	1	-0.330453	0.0341011	0.366521	1	0.383891	1
HIST1H2BL	-1.88491	0.00862498	-0.410647	0.0163953	-1.22228	6.78545e-07	-1.14195	1
HIST1H2BM	-0.122814	1	-0.595647	0.113491	-0.557335	1	0.342614	1
HIST1H2BN	-2.9826	1.68581e-17	-1.34425	2.25738e-09	-1.57788	3.97552e-14	-2.26426	2.24594e-11
HIST1H2BO	-0.0502632	1	0.228377	0.196534	-0.190359	1	-0.0319512	1
HIST1H3A	0.259509	1	-0.38951	0.0234865	-0.118911	1	-0.414389	1
HIST1H3B	-1.07203	1	-2.17306	2.22658e-10	0.334994	1	0.64126	1
HIST1H3C	0.836341	1	-0.105561	0.696437	0.409423	1	0.0756687	1
HIST1H3D	-0.893844	0.926139	-1.46971	8.84014e-14	0.186992	1	0.179969	1
HIST1H3E	-0.284997	1	-0.0515367	0.861653	-0.287522	1	0.213843	1
HIST1H3F	-0.439399	1	-0.46894	0.0071063	0.0758084	1	-0.627218	1
HIST1H3G	-1.13724	0.00075793	-1.51407	4.68511e-18	-0.277101	1	-0.237035	1
HIST1H3H	-0.0226628	1	-3.49802	1.01883e-41	-0.0293696	1	0.323279	1
HIST1H3I	-0.139994	1	-0.863046	1.6372e-07	0.343554	1	-0.694337	1
HIST1H3J	-0.412669	1	-0.955548	8.00633e-10	0.35993	1	0.599598	1
HIST1H4A	-0.0753432	1	-0.0556326	0.727768	-0.263219	1	-0.121932	1
HIST1H4B	0.537866	1	0.102753	0.63837	-0.159589	1	-0.680738	1
HIST1H4C	0.192517	1	0.0124177	0.944509	0.262351	1	0.0865921	1
HIST1H4D	0.655111	1	0.173376	0.589377	0.535801	1	0.633447	1
HIST1H4E	0.163471	1	-0.103711	0.632404	0.305203	1	-0.0142896	1
HIST1H4F	-0.580434	1	0.00678578	0.968887	0.192116	1	0.448214	1
HIST1H4G	-0.306957	1	0.264769	0.0821843	-0.0728722	1	0.925588	1
HIST1H4H	0.265959	1	0.355732	0.150449	0.481823	1	0.0135766	1
HIST1H4I	-0.0263984	1	0.274082	0.0942533	-0.270294	1	-0.143625	1
HIST1H4J	-0.7221	1	-0.000675639	0.997133	-0.443104	1	-0.425753	1
HIST1H4K	-1.11935	0.0565817	0.317627	0.0433665	-0.936787	0.000316323	-0.362573	1
HIST1H4L	0.256018	1	0.00970524	0.949631	0.115592	1	0.601762	1
HIST2H2AA3	-1.21027	0.00548105	-1.5476	2.0612e-12	-0.901284	0.00282526	-0.601427	1
HIST2H2AA4	-1.0935	1	-1.34087	0.00446008	-1.14314	0.00873444	-1.14326	1
HIST2H2AB	-0.335636	1	-0.0235076	0.946071	-0.295929	1	0.55514	1
HIST2H2AC	-0.925421	0.769534	-0.867495	0.000154133	-0.511557	1	-1.395	0.0184824
HIST2H2BE	-1.0502	1	-1.06541	6.57877e-07	-0.794938	1	1.09157	1
HIST2H2BF	-0.29623	1	-0.0131355	0.95197	-0.182589	1	-0.785961	1
HIST2H3A	-4.76876	2.14755e-68	-4.30799	5.48059e-81	-0.95628	1	-2.25674	1
HIST2H3C	-2.99492	4.01865e-18	-3.01129	5.72244e-62	-0.681731	1	-2.16759	1
HIST2H3D	-2.38133	2.72811e-21	-1.357	1.91189e-14	-1.4134	0.000740059	-2.56928	3.35408e-12
HIST2H4A	-1.05073	1	-0.707239	1.67023e-05	-0.479675	1	-1.45625	0.0427671
HIST2H4B	-1.35358	0.000221597	-1.52306	1.58633e-18	-0.653775	0.687225	-2.34398	2.92456e-13
HIST3H2A	0.289377	1	-0.0872602	0.650937	-0.214889	1	0.375368	1
HIST3H2BB	-0.372825	1	0.0502909	0.83002	-0.123625	1	0.0644158	1
HIST3H3	-0.521415	1	0.0120313	0.94333	-0.0319935	1	1.30198	1
HIST4H4	-0.236052	1	-0.227388	0.14283	-0.247823	1	0.11139	1
HIVEP1	0.206513	1	0.0431521	0.826707	-0.117503	1	0.368486	1
HIVEP2	0.0522334	1	0.304923	0.178528	-0.544498	1	0.435627	1
HIVEP3	-0.058349	1	0.0679858	0.682013	-0.0382356	1	0.5781	1
HJURP	-2.49378	7.99562e-07	-2.10429	5.2501e-10	-1.45032	5.90676e-10	-0.390013	1
HK1	0.40901	1	0.0290942	0.879121	0.182975	1	-0.378085	1
HK2	-1.15887	1	-1.91745	2.37729e-29	-2.76917	1.11306e-26	-0.758698	1
HK3	-0.138845	1	-0.0328681	0.848846	-0.01475	1	0.642847	1
HKDC1	0.48978	1	0.150214	0.439842	0.0691061	1	0.0879574	1
HKR1	-0.302573	1	0.108578	0.68456	0.172185	1	0.0610224	1
HLA-A	0.391666	1	0.293282	0.334141	0.490077	1	0.326923	1
HLA-B	0.661908	1	0.16806	0.275684	0.340543	1	1.78324	1
HLA-C	-0.0689132	1	0.475645	0.0362932	0.27544	1	0.629662	1
HLA-DMA	0.102104	1	0.0115235	0.941118	0.35464	1	0.684302	1
HLA-DMB	0.292055	1	-0.13698	0.485443	0.136737	1	0.57587	1
HLA-DOA	-0.661163	1	-0.333641	0.138707	-0.433142	1	-0.0926625	1
HLA-DOB	-0.108826	1	-0.22616	0.242136	0.0962567	1	-0.464959	1
HLA-DPA1	0.151418	1	0.0764715	0.737383	0.288833	1	0.876809	1
HLA-DPB1	0.0530073	1	0.226766	0.217608	-0.137779	1	0.258183	1
HLA-DQA1	0.451084	1	0.544091	0.00792678	0.426415	1	0.816317	1
HLA-DQA2	0.250761	1	0.216616	0.308597	0.129564	1	0.434788	1
HLA-DQB1	1.03519	1	0.65346	2.28006e-05	0.714269	1	0.388149	1
HLA-DQB2	-0.885603	1	0.102567	0.602501	-0.110553	1	-0.300313	1
HLA-DRA	0.278227	1	0.167693	0.354444	0.183766	1	0.292735	1
HLA-DRB1	0.0598021	1	0.629552	0.0148023	0.515232	1	-0.14944	1
HLA-DRB5	0.790589	1	0.274189	0.0820766	0.570137	1	0.268235	1
HLA-E	-0.291966	1	0.148255	0.365198	0.149253	1	0.874846	1
HLA-F	0.0199414	1	-0.0418603	0.796974	-0.152348	1	-0.552756	1
HLA-G	-0.341546	1	-0.0630342	0.697411	0.0972958	1	0.147919	1
HLCS	-0.632731	1	-0.84616	0.0118854	-0.931847	0.00246319	-0.228034	1
HLF	0.229903	1	-0.0298051	0.84882	-0.318561	1	0.446952	1
HLTF	0.463823	1	0.225876	0.191105	0.311902	1	-0.378205	1
HLX	0.204571	1	-0.0836466	0.610818	0.0532554	1	1.01286	1
HM13	0.441122	1	-0.181878	0.654117	-0.908877	0.0263795	-0.184449	1
HMBOX1	0.201272	1	0.211671	0.174353	0.367991	1	-0.085013	1
HMBS	0.246557	1	0.638655	0.0266309	0.225086	1	-0.0702588	1
HMCES	-0.226618	1	0.424839	0.0442377	0.0457516	1	-0.138597	1
HMCN1	0.231792	1	0.198664	0.302021	0.382446	1	0.302784	1
HMCN2	-0.13975	1	0.114918	0.617299	-0.124956	1	-0.487136	1
HMG20A	0.403533	1	0.215765	0.227807	0.02993	1	-0.316867	1
HMG20B	-0.121087	1	-0.23732	0.252542	0.16106	1	-0.564793	1
HMGA1	-2.60442	1.31651e-22	-1.08847	9.73112e-10	-1.67305	6.59558e-16	-0.753964	1
HMGA2	0.173104	1	0.174945	0.412209	-0.0135544	1	-1.01048	1
HMGB1	-2.64141	2.42458e-12	-2.50286	3.9103e-34	-0.68741	1	-0.83306	1
HMGB2	-0.199733	1	0.0978409	0.748771	0.698965	1	0.314394	1
HMGB3	0.19399	1	0.289158	0.260127	0.270333	1	0.0842315	1
HMGB4	-0.046495	1	0.0129599	0.936255	0.536132	1	2.18904	1
HMGCL	-0.203568	1	-1.78924	4.60521e-10	-0.126322	1	0.350373	1
HMGCLL1	-0.765793	1	0.208314	0.203874	-0.0128669	1	0.552214	1
HMGCR	-1.30843	0.000170693	-1.33077	6.1878e-12	-0.753875	1	-0.329874	1
HMGCS1	-5.42004	9.65335e-07	-3.55985	1.24613e-18	-3.57211	8.20311e-76	-1.14668	1
HMGCS2	-0.93523	1	-0.199105	0.392376	-0.216855	1	-0.200641	1
HMGN1	-0.763887	1	-0.0643636	0.739379	-0.248719	1	-0.697555	1
HMGN2	0.137359	1	0.222722	0.273987	0.283826	1	0.467174	1
HMGN3	0.505106	1	0.310269	0.042105	0.203351	1	0.676532	1
HMGN4	0.508011	1	0.497335	0.00266562	0.2184	1	0.342184	1
HMGN5	0.752124	1	0.35519	0.11856	0.273637	1	0.674361	1
HMGXB3	-0.161544	1	-0.335641	0.0592185	-0.35738	1	0.626415	1
HMGXB4	0.166793	1	0.0400686	0.8351	0.644146	1	0.282032	1
HMHA1	0.059365	1	-0.532596	0.0162321	0.330734	1	0.32641	1
HMHB1	0.430016	1	0.0107446	0.945788	0.468677	1	0.0101797	1
HMMR	-0.419142	1	0.187699	0.329739	-0.0793834	1	-0.280551	1
HMOX1	0.630772	1	0.228279	0.154615	0.64534	1	0.636494	1
HMOX2	-0.00467886	1	0.0536212	0.830397	0.0508577	1	0.726613	1
HMP19	-0.0619491	1	0.385979	0.0381325	0.294831	1	0.510451	1
HMSD	0.553336	1	0.42006	0.0195889	0.00935567	1	0.368189	1
HMX1	-0.0121871	1	0.0811745	0.724538	0.455514	1	-0.354383	1
HMX2	0.00475538	1	0.323175	0.0367938	-0.0194558	1	-0.0215693	1
HMX3	0.445528	1	0.203176	0.244236	0.279668	1	0.427328	1
HN1	-0.114271	1	0.132875	0.651275	-0.240591	1	-0.506378	1
HN1L	0.245237	1	0.0171094	0.939864	-0.157926	1	0.45117	1
HNF1A	-0.0402594	1	0.265164	0.148258	-2.25852	1.05866e-09	0.678966	1
HNF1B	-0.205501	1	0.339262	0.179943	-0.108417	1	0.791598	1
HNF4A	0.483971	1	0.0699598	0.679996	-4.93207	7.79569e-31	0.273605	1
HNF4G	-0.22474	1	0.137158	0.459706	-0.13812	1	1.30286	1
HNMT	0.40305	1	0.148035	0.478568	0.180489	1	0.225709	1
HNRNPA0	0.0469287	1	0.244535	0.126397	-0.734717	1	-0.409441	1
HNRNPA1	-2.05137	1	-1.04961	0.00249671	-1.35399	3.18428e-07	-2.25654	2.12923e-08
HNRNPA1L2	0.447522	1	-0.249898	0.399535	-0.102251	1	0.23882	1
HNRNPA2B1	-1.40891	0.0260472	-0.558121	0.0764683	-0.908094	0.00317629	0.0812862	1
HNRNPA3	-0.243305	1	-0.170384	0.272228	-0.912356	1	0.213564	1
HNRNPAB	0.457181	1	0.0707146	0.705008	-0.124457	1	0.0778413	1
HNRNPC	-4.57573	6.70456e-61	-2.11247	8.9234e-16	-3.06335	1.99598e-47	-0.5409	1
HNRNPCL1	0.0549983	1	0.209937	0.181083	-0.0141429	1	0.371388	1
HNRNPCL2	-0.285315	1	-0.0827757	0.597234	-0.0495256	1	-0.635998	1
HNRNPCL3	0.350776	1	-0.246973	0.319695	-0.364409	1	-0.629135	1
HNRNPCL4	-0.678276	1	-0.463648	0.035734	-0.820754	1	0.965861	1
HNRNPD	-0.273276	1	-0.668476	0.0109236	0.513715	1	0.11601	1
HNRNPDL	0.112763	1	-0.728578	3.44844e-06	-0.468128	1	-0.250151	1
HNRNPF	0.513301	1	-0.25019	0.175471	-1.05206	1.38871e-05	-1.29049	1
HNRNPH1	-2.16555	7.26925e-13	-1.40903	1.35938e-11	-3.1569	1.50975e-49	-0.691503	1
HNRNPH2	0.232033	1	0.0295462	0.849287	0.415859	1	-0.041148	1
HNRNPH3	-1.0402	0.328487	-0.638488	0.000114626	0.0751637	1	1.34469	1
HNRNPK	-3.36303	4.79003e-51	-3.33732	7.17404e-50	-2.23228	3.96824e-16	-0.922039	1
HNRNPL	-2.94331	5.44205e-15	-1.75368	4.74001e-26	-2.1307	0.000182996	-0.769778	1
HNRNPLL	0.558036	1	-0.0759092	0.653674	0.330695	1	-0.703681	1
HNRNPM	-0.78458	1	-1.3567	6.88276e-11	-0.210224	1	-0.511154	1
HNRNPR	-0.151757	1	-0.852839	2.62042e-05	-1.61033	1.40035e-17	0.354272	1
HNRNPU	-2.39642	1.90819e-05	-1.88641	4.78428e-25	-4.1194	4.27729e-21	-0.685226	1
HNRNPUL1	-0.65038	1	-0.146643	0.473562	0.600865	1	0.370734	1
HNRNPUL2	-0.0270933	1	-0.12682	0.586276	-0.0467123	1	0.037124	1
HOGA1	-0.229558	1	0.225783	0.158047	0.247247	1	0.332728	1
HOMER1	0.224668	1	-0.0169516	0.924343	-0.121601	1	0.0203614	1
HOMER2	-0.484555	1	-0.36371	0.133322	0.276998	1	-0.132576	1
HOMER3	-0.353691	1	-0.400983	0.0307082	0.0396817	1	-0.456502	1
HOMEZ	-0.289283	1	0.511158	0.0814146	-1.07254	1	0.249552	1
HOOK1	0.0845024	1	0.169688	0.547589	-0.0667461	1	0.0894544	1
HOOK2	-0.381145	1	0.300705	0.134746	0.0777349	1	0.264678	1
HOOK3	0.882756	1	-0.118846	0.520476	0.63376	1	0.507179	1
HOPX	-0.232509	1	0.106862	0.533683	0.0154107	1	0.123391	1
HORMAD1	-0.220166	1	-0.0192278	0.933754	-0.257037	1	0.311662	1
HORMAD2	-0.408495	1	-0.286119	0.148983	0.149319	1	0.722774	1
HOXA1	-0.116752	1	0.265962	0.218207	0.035635	1	1.76587	1
HOXA10	0.399011	1	-0.125688	0.567115	-0.00487033	1	-0.500041	1
HOXA11	0.725408	1	-0.0606825	0.709303	0.0448001	1	-0.321012	1
HOXA13	-0.0116661	1	0.188039	0.353589	0.114887	1	-0.0538987	1
HOXA2	0.451619	1	0.00929095	0.965529	0.451912	1	0.43058	1
HOXA3	0.573341	1	0.179339	0.302604	-0.0144868	1	0.673708	1
HOXA4	0.702038	1	0.186059	0.447789	0.245269	1	0.803267	1
HOXA5	0.138493	1	-0.250333	0.113701	-0.325506	1	-0.160587	1
HOXA6	0.4729	1	0.233145	0.134577	0.427705	1	0.519557	1
HOXA7	-0.15754	1	0.196879	0.274217	0.276388	1	0.462416	1
HOXA9	0.546028	1	-0.0681176	0.698639	0.241183	1	-0.0658383	1
HOXB1	-0.212839	1	0.0578388	0.798028	-0.203337	1	-0.336024	1
HOXB13	-0.417837	1	-0.0132871	0.946147	-0.403504	1	0.342872	1
HOXB2	0.253255	1	0.217879	0.181556	-0.0416615	1	0.0471647	1
HOXB3	0.0991689	1	0.027889	0.862962	-0.168395	1	0.198927	1
HOXB4	0.534673	1	0.0929141	0.596296	0.0188831	1	0.477454	1
HOXB5	0.0323463	1	0.413457	0.0264686	-0.0166192	1	0.970392	1
HOXB6	0.389031	1	-0.0457296	0.784477	0.216069	1	-0.1806	1
HOXB7	-0.468806	1	-0.139439	0.366443	-0.381695	1	-0.362871	1
HOXB8	-0.871552	1	-0.2283	0.414093	0.138746	1	-0.461061	1
HOXB9	-0.0623709	1	-0.244448	0.238145	-0.323088	1	-0.57439	1
HOXC10	0.316798	1	0.249789	0.35655	0.238118	1	0.540071	1
HOXC11	-0.283325	1	-0.180817	0.261454	-0.0426917	1	-0.179354	1
HOXC12	0.349478	1	0.153872	0.454574	0.227686	1	-0.204084	1
HOXC13	0.62229	1	-0.277818	0.326227	0.226296	1	0.180483	1
HOXC4	-0.230542	1	-0.0486096	0.776558	0.0389272	1	0.174725	1
HOXC5	-0.350026	1	-0.197133	0.219016	-0.371384	1	-0.367265	1
HOXC6	0.370006	1	0.160109	0.322242	0.0994523	1	-0.0562223	1
HOXC8	-1.00582	0.0212704	0.21451	0.238978	-0.161994	1	-0.644085	1
HOXC9	0.36183	1	0.0352684	0.843231	0.0777939	1	-0.520823	1
HOXD1	0.425849	1	0.559272	0.00170971	0.323365	1	0.288536	1
HOXD10	0.279879	1	0.211486	0.174691	0.290513	1	0.55793	1
HOXD11	-0.00776384	1	0.188622	0.416627	0.273473	1	0.446783	1
HOXD12	-0.507901	1	-0.298056	0.151364	-0.0406077	1	-0.0882424	1
HOXD13	0.186354	1	-0.530912	0.00102053	-0.335296	1	0.138701	1
HOXD3	0.156853	1	0.228429	0.22379	0.095244	1	-0.296194	1
HOXD4	0.268827	1	0.0044869	0.985034	0.157862	1	1.10457	1
HOXD8	0.0155007	1	-0.153712	0.585932	-0.277257	1	-0.179694	1
HOXD9	0.235701	1	-0.00228426	0.988976	0.0923121	1	0.297752	1
HP	0.238789	1	-0.217847	0.521253	0.218246	1	-0.720578	1
HP1BP3	-0.484007	1	0.216171	0.280292	-0.460617	1	0.747117	1
HPCA	-0.190899	1	-0.390328	0.133201	-0.40173	1	0.478812	1
HPCAL1	-0.316775	1	0.486043	0.0117111	-0.126746	1	-0.288779	1
HPCAL4	-0.869244	0.269803	-0.287326	0.104336	-0.118392	1	0.338728	1
HPD	-0.6634	1	0.0119312	0.945494	-0.180375	1	0.167769	1
HPDL	0.14363	1	0.313836	0.137154	0.354712	1	1.18352	1
HPGD	0.275863	1	0.439726	0.054628	0.247884	1	0.271185	1
HPGDS	0.35312	1	0.247026	0.23204	0.155716	1	0.568416	1
HPN	-0.0553108	1	-0.0968134	0.559363	-0.0786274	1	0.490394	1
HPR	-0.12621	1	-0.160466	0.52618	-0.215879	1	-0.292241	1
HPRT1	0.328243	1	-0.355001	0.0432605	0.511397	1	0.161707	1
HPS1	0.163069	1	0.580833	0.009293	-0.371374	1	-0.793998	1
HPS3	0.216534	1	-0.112906	0.489441	0.341735	1	0.675245	1
HPS4	0.0727702	1	0.238233	0.2443	-0.237351	1	-0.164031	1
HPS5	0.447691	1	0.1239	0.633296	0.257951	1	0.608752	1
HPS6	0.604426	1	0.168821	0.389144	-0.151706	1	-0.841814	1
HPSE	0.368289	1	0.296331	0.486514	0.533138	1	0.0300392	1
HPSE2	0.359809	1	0.190131	0.280635	-0.0164312	1	-0.131754	1
HPX	-0.103303	1	-0.000574494	0.997074	0.159132	1	-0.253863	1
HR	-0.164089	1	-0.0309599	0.864273	0.279428	1	0.416369	1
HRAS	-0.29296	1	0.144697	0.360283	0.0750055	1	0.0342625	1
HRASLS	0.0865922	1	0.412142	0.10247	-0.0847699	1	1.70219	1
HRASLS2	0.885804	1	0.138833	0.387275	0.431785	1	-0.00686997	1
HRASLS5	0.193532	1	-0.110493	0.521515	0.33972	1	1.27695	1
HRC	-0.505893	1	-0.0912983	0.583146	0.981771	1	-0.0856356	1
HRCT1	0.718332	1	-0.211998	0.346344	0.537987	1	0.609298	1
HRG	-0.506146	1	-0.257192	0.0997423	0.0110719	1	-0.46421	1
HRH1	0.231244	1	0.360086	0.0225338	-0.014388	1	0.508065	1
HRH2	0.321202	1	0.235181	0.198944	0.255214	1	0.466376	1
HRH3	0.472776	1	0.0189446	0.94509	-0.392676	1	-0.0399203	1
HRH4	-0.926157	1	0.425256	0.010822	0.158604	1	-1.04961	1
HRK	-0.0920318	1	0.417198	0.0487763	-0.219716	1	0.0804172	1
HRNR	-0.288817	1	-1.1365	3.10342e-07	0.32996	1	-1.21685	0.307996
HRSP12	-0.0703101	1	0.298654	0.278718	-0.0546127	1	0.147716	1
HS1BP3	0.169	1	0.117264	0.534941	0.159239	1	0.186522	1
HS2ST1	0.84574	0.482738	0.364164	0.0171803	-0.208076	1	0.0928559	1
HS3ST1	0.470358	1	0.0169227	0.941056	0.266518	1	0.266506	1
HS3ST2	0.0835207	1	0.0272171	0.865129	-0.619779	1	0.699597	1
HS3ST3A1	-0.223148	1	-0.0331135	0.853696	-0.323066	1	-0.0684074	1
HS3ST3B1	0.254491	1	-0.304648	0.43274	-0.185054	1	-0.70516	1
HS3ST4	0.00607905	1	0.164802	0.495024	-0.521095	1	0.385798	1
HS3ST5	-0.0367212	1	0.114356	0.471881	0.502983	1	0.222923	1
HS3ST6	0.563344	1	-0.0978736	0.617643	0.626607	1	0.318175	1
HS6ST1	-0.456487	1	-0.426056	0.142948	-1.05123	0.176157	-0.560703	1
HS6ST2	-0.0798141	1	0.282679	0.0669728	0.220148	1	0.618879	1
HS6ST3	0.53982	1	0.309436	0.0567982	0.00233604	1	0.6083	1
HSBP1	0.331023	1	-0.477349	0.00983192	0.316676	1	0.235243	1
HSBP1L1	0.506064	1	0.342835	0.055966	0.0274944	1	-0.173453	1
HSCB	-2.97356	0.00181949	-3.74244	2.18365e-112	-2.4331	3.5973e-11	-0.939396	1
HSD11B1	-0.619685	1	0.124758	0.606452	0.220926	1	0.0962663	1
HSD11B1L	-0.667775	1	-0.192159	0.446793	-0.286657	1	0.460978	1
HSD11B2	0.645305	1	-0.232283	0.136045	0.452299	1	0.826405	1
HSD17B1	0.00810301	1	0.116025	0.501308	-0.046087	1	0.0231805	1
HSD17B10	-3.49135	1	-3.88096	9.83214e-67	-3.20839	4.60569e-16	-2.67652	1.10008e-15
HSD17B11	0.158199	1	0.369584	0.372836	0.196293	1	-0.427184	1
HSD17B12	-5.00522	2.85531e-76	-2.3863	1.75978e-19	-3.40568	9.82119e-30	0.681977	1
HSD17B13	0.500045	1	0.349775	0.0437842	0.316216	1	0.468477	1
HSD17B14	-0.079378	1	-0.0346725	0.84181	-0.0171401	1	-0.0922348	1
HSD17B2	-0.0565683	1	0.0234593	0.954884	-0.0132559	1	-0.632399	1
HSD17B3	-0.00818878	1	-0.0976553	0.531715	0.0607133	1	1.0076	1
HSD17B4	-0.284739	1	0.272939	0.0802558	0.280634	1	0.00889492	1
HSD17B6	-0.743476	1	0.102615	0.520754	-0.083174	1	-0.378437	1
HSD17B7	-0.401518	1	0.424968	0.0334147	-0.384845	1	-0.0531925	1
HSD17B8	-0.213777	1	0.363682	0.0224654	0.0209406	1	0.376997	1
HSD3B1	-0.285518	1	0.256468	0.1964	0.0475462	1	0.171209	1
HSD3B2	-0.302898	1	0.306727	0.209445	0.0280306	1	-0.75215	1
HSD3B7	-0.0488094	1	-0.389894	0.0118172	0.0790327	1	0.465362	1
HSDL1	0.231194	1	-0.526639	0.00524382	-0.39766	1	-0.447532	1
HSDL2	0.384717	1	0.235706	0.139266	0.158401	1	2.1926	1
HSF1	-0.541957	1	-0.149331	0.428661	-1.28754	7.93314e-11	-0.594646	1
HSF2	-0.63214	1	0.0807616	0.673523	-0.285226	1	0.214379	1
HSF2BP	0.198474	1	-0.0843762	0.611333	0.143489	1	0.698027	1
HSF4	0.332585	1	0.242505	0.129688	0.267913	1	0.617491	1
HSF5	-0.781199	1	0.0489284	0.802523	-0.0507922	1	0.11705	1
HSFX1	0.26702	1	-0.162183	0.287422	0.251515	1	0.370221	1
HSFX2	-0.65352	1	-0.374252	0.0469141	-0.266324	1	0.327831	1
HSFY1	0.827883	1	0.419472	0.00612754	0.144882	1	0.492254	1
HSFY2	0.790152	1	0.353238	0.0825911	0.0985507	1	0.488192	1
HSH2D	0.168961	1	0.206863	0.386559	-0.104969	1	-0.587598	1
HSP90AA1	-0.0457236	1	-0.33309	0.0774411	0.276034	1	-0.399245	1
HSP90AB1	-0.948757	1	-1.02102	1.33236e-08	-0.644991	1	-0.980144	1
HSP90B1	-1.10206	1	-3.49824	5.28242e-92	-2.1243	0.00614426	-0.71962	1
HSPA12A	-0.0296659	1	0.505609	0.184783	0.0843108	1	-0.141265	1
HSPA12B	-0.176199	1	0.18591	0.473411	-0.165285	1	-0.070398	1
HSPA13	0.432148	1	-0.459766	0.0673811	-0.205221	1	-0.390641	1
HSPA14	-1.707	1	-2.33793	7.30908e-09	-1.91723	2.3675e-08	-2.02505	8.66692e-09
HSPA1A	-0.0850747	1	0.0744346	0.693782	-0.258616	1	-0.293585	1
HSPA1B	0.04231	1	-0.127121	0.534981	0.00692712	1	0.412473	1
HSPA1L	-0.240986	1	-0.262	0.117966	-0.00673589	1	0.448141	1
HSPA2	0.118413	1	0.532214	0.00466424	-0.0513022	1	-0.0507955	1
HSPA4	-0.0807794	1	0.0486666	0.869825	-0.43139	1	-0.469265	1
HSPA4L	0.110982	1	0.0858331	0.596928	-0.0101623	1	0.263457	1
HSPA5	-2.68927	1	-4.06451	1.50812e-60	-3.54081	1.19966e-77	0.188909	1
HSPA6	-0.098282	1	0.532515	0.0326717	0.113638	1	0.30301	1
HSPA8	-1.88742	1	-2.38113	1.35364e-11	-2.70912	8.50657e-36	-2.56484	3.20421e-08
HSPA9	-3.12608	0.0176792	-2.94776	9.50965e-25	-2.57787	1.02859e-35	-1.13102	1
HSPB1	0.125962	1	0.277324	0.121946	0.0570801	1	0.268965	1
HSPB11	0.849617	1	0.074209	0.789826	0.633822	1	0.28057	1
HSPB2	0.100586	1	-0.129572	0.465135	-0.0696604	1	0.844291	1
HSPB3	0.00514798	1	0.254565	0.312764	-0.0243121	1	0.245886	1
HSPB6	0.409934	1	0.140596	0.457809	0.467784	1	0.434317	1
HSPB7	0.353265	1	-0.30104	0.0735365	0.157079	1	-0.474193	1
HSPB8	0.0643859	1	0.140645	0.374666	0.13934	1	0.169171	1
HSPB9	0.0209265	1	-0.309247	0.0537393	-0.366973	1	-0.0946327	1
HSPBAP1	-0.738514	1	-0.39333	0.0340889	-0.0031792	1	-1.40113	0.0199956
HSPBP1	0.269141	1	0.239561	0.149785	-0.181378	1	0.485237	1
HSPD1	-3.72442	3.95639e-08	-4.95213	1.39681e-23	-4.16031	5.88274e-15	-2.0721	0.000921497
HSPE1	-2.75374	1	-4.32462	3.26956e-14	-3.32422	3.32662e-61	-2.39324	1.58778e-07
HSPE1-MOB4	-2.06983	0.0440062	-1.58765	2.84939e-11	-0.83527	0.219948	-0.16626	1
HSPG2	0.14513	1	0.105552	0.658259	-0.00469861	1	0.752835	1
HSPH1	-0.0260391	1	-0.274216	0.332959	-0.732778	1	0.799093	1
HTATIP2	0.35883	1	-0.104678	0.500376	0.16843	1	0.0185805	1
HTATSF1	-0.529125	1	-0.806756	0.0239919	-2.21187	2.96374e-31	-0.0357079	1
HTN1	0.687451	1	0.571676	0.000174248	0.326478	1	0.200626	1
HTN3	0.549874	1	-0.0557897	0.78786	0.167217	1	0.225539	1
HTR1A	0.00404316	1	0.229645	0.357687	0.102223	1	-0.147982	1
HTR1B	0.682644	1	0.281932	0.0802862	0.122822	1	0.508783	1
HTR1D	-0.50179	1	0.243812	0.484818	-0.627717	1	-0.526687	1
HTR1E	0.00104388	1	0.218221	0.154051	-0.379705	1	0.494409	1
HTR1F	0.392371	1	0.0979976	0.576007	0.146638	1	-0.477182	1
HTR2A	0.322645	1	-0.248465	0.145223	0.22687	1	-0.445159	1
HTR2B	-0.12825	1	0.0665333	0.80301	-0.0851505	1	0.18956	1
HTR2C	0.0283344	1	0.158797	0.453907	0.439602	1	0.489237	1
HTR3A	0.20167	1	0.190497	0.607653	-0.0244512	1	0.683584	1
HTR3B	-0.514761	1	0.0444313	0.87431	-0.0553022	1	0.130105	1
HTR3C	0.0472626	1	0.748652	0.0603412	0.159589	1	0.747111	1
HTR3D	0.332249	1	0.284199	0.0761948	0.163233	1	-0.186616	1
HTR3E	0.186115	1	0.557317	0.00359026	0.0913622	1	0.0496087	1
HTR4	0.230927	1	0.182181	0.340429	0.0215705	1	0.396954	1
HTR5A	-0.378971	1	0.0633647	0.759048	0.169607	1	0.467513	1
HTR6	-0.406317	1	-0.0837032	0.724016	0.487775	1	0.342041	1
HTR7	0.594744	1	-0.0304776	0.842761	0.0919885	1	0.147807	1
HTRA1	0.542043	1	-0.0350789	0.837493	-0.0405296	1	0.224681	1
HTRA2	-1.14328	1	-2.77677	1.09109e-06	-0.533984	1	-1.18415	1
HTRA3	0.209903	1	-0.00223997	0.991119	0.123562	1	0.290944	1
HTRA4	-0.114506	1	0.130848	0.393207	0.170546	1	-0.760186	1
HTT	0.559593	1	-2.13405	2.34036e-16	-0.217597	1	-0.0465683	1
HUNK	0.238726	1	0.476739	0.00434465	-0.0657765	1	-0.279651	1
HUS1	-2.93143	1.42758e-23	-2.69535	1.0064e-28	-1.72332	0.00579502	-1.94017	0.000219981
HUS1B	0.301025	1	0.267095	0.346944	0.222761	1	0.748878	1
HUWE1	-1.79116	1	-2.36389	2.56674e-38	-2.61152	3.20506e-17	-1.93815	1.8332e-06
HVCN1	-0.126815	1	0.197775	0.360306	0.0990609	1	0.457318	1
HYAL1	-0.0365478	1	-0.330224	0.13205	0.0929652	1	0.374701	1
HYAL2	0.830648	0.892019	-0.062917	0.805203	0.0571808	1	0.55717	1
HYAL3	0.511152	1	-0.338018	0.10887	0.244957	1	-0.788329	1
HYAL4	0.370593	1	0.0062521	0.968903	0.331728	1	-0.0142579	1
HYDIN	-0.2908	1	-0.170784	0.305354	-0.0767099	1	-0.0687265	1
HYI	0.635935	1	-0.0476134	0.766847	0.0509626	1	0.416573	1
HYKK	0.728476	1	-0.399348	0.0740146	0.271775	1	0.0922982	1
HYLS1	-1.16744	1	0.00127327	0.996622	-1.48959	4.33864e-14	-0.545184	1
HYOU1	-1.36381	1	-2.38273	9.77377e-15	-0.375722	1	0.359975	1
HYPK	-2.72921	0.000117689	-2.24687	2.7591e-05	-2.61793	4.79137e-41	-1.11142	1
HYPM	0.402399	1	0.163243	0.364128	0.47481	1	0.65507	1
IAH1	0.431925	1	0.421762	0.00709537	0.00367762	1	0.4874	1
IAPP	0.318832	1	0.0381434	0.835424	0.455798	1	0.224371	1
IARS	-5.36938	2.11899e-13	-5.23981	1.6306e-42	-2.398	1.12558e-06	-1.69134	1
IARS2	-3.42348	2.37982e-17	-3.80421	1.3287e-105	-2.64757	0.0560476	-0.904931	1
IBA57	-1.82932	1.66187e-06	-0.898778	1.54902e-08	-1.06342	0.203531	-0.593421	1
IBSP	0.52099	1	0.656207	0.000218628	0.592437	1	0.597027	1
IBTK	0.306571	1	0.460772	0.0111374	0.114631	1	-0.00852682	1
ICA1	0.354231	1	-0.389937	0.0277306	-0.0252275	1	0.711746	1
ICA1L	0.632928	1	0.399701	0.0533046	0.294525	1	-0.610392	1
ICAM1	0.03749	1	0.189045	0.43193	0.134034	1	0.993503	1
ICAM2	0.052309	1	0.161638	0.288831	0.0122409	1	0.0860738	1
ICAM3	0.263424	1	0.243415	0.119054	0.45772	1	-0.122113	1
ICAM4	0.0839385	1	-0.0409376	0.793165	0.284402	1	0.577364	1
ICAM5	0.00875832	1	0.0404206	0.849787	-0.192858	1	-0.262904	1
ICE1	-0.49266	1	-1.44008	1.91978e-10	-1.49953	2.509e-09	-1.89652	2.21589e-06
ICE2	-0.748342	1	-0.497115	0.0821806	-0.561768	1	-1.20382	1
ICK	-0.404874	1	-0.163137	0.651151	0.0180851	1	-0.0391599	1
ICMT	-0.907901	1	-2.04276	1.40557e-14	-2.75802	2.70581e-07	-0.36811	1
ICOS	0.182067	1	0.112998	0.491714	0.252283	1	0.27768	1
ICOSLG	0.358807	1	0.0202368	0.896693	0.219967	1	0.513719	1
ICT1	-1.30946	1	-1.3692	8.86787e-15	-1.82332	4.45023e-18	-1.56767	0.00641758
ID1	0.173414	1	0.457532	0.0340069	0.3617	1	0.478203	1
ID2	0.752238	1	-0.956623	4.83149e-07	-0.0573587	1	-0.276638	1
ID3	0.851185	1	-0.0233583	0.879955	0.249619	1	1.39522	0.0116268
ID4	0.152253	1	0.31271	0.0542261	0.261091	1	0.325862	1
IDE	0.235272	1	0.130027	0.418523	-0.153999	1	0.879651	1
IDH1	0.367485	1	0.0695666	0.72074	-0.844718	0.00367903	0.533637	1
IDH2	-0.325956	1	-0.195686	0.455148	-1.14752	3.09057e-07	-1.06462	1
IDH3A	-1.7292	1	-0.515312	0.00774007	-0.104842	1	-0.689918	1
IDH3B	-0.0971182	1	0.204246	0.470596	-0.962228	0.00388008	-0.360941	1
IDH3G	0.24879	1	0.263865	0.282295	0.143911	1	-0.265708	1
IDI1	-0.501357	1	-0.518798	0.0171233	-0.257849	1	-0.200248	1
IDI2	0.250318	1	0.0731787	0.710461	0.3743	1	-0.122755	1
IDNK	0.819228	1	0.358162	0.125015	0.00596951	1	0.255023	1
IDO1	0.624077	1	0.607919	0.00010019	0.158215	1	0.490533	1
IDO2	0.553369	1	0.103876	0.592685	0.0442181	1	0.734156	1
IDS	0.51107	1	-0.0649917	0.732512	0.369899	1	0.357772	1
IDUA	-0.0149404	1	-0.31323	0.044575	-0.0150442	1	-0.240329	1
IER2	-0.343822	1	0.0168605	0.916882	-0.0434223	1	0.572664	1
IER3	-0.173976	1	-0.272551	0.257803	0.046611	1	0.0704128	1
IER3IP1	-0.0442676	1	0.121803	0.521571	-0.90591	0.0912882	-0.0455076	1
IER5	0.63765	1	0.537485	0.00538189	0.153225	1	-0.125359	1
IER5L	0.500892	1	0.27111	0.117829	0.603597	1	-0.0385812	1
IFFO1	-0.10971	1	-0.14244	0.397698	0.00768454	1	0.578026	1
IFFO2	-0.145781	1	-0.108929	0.494982	-0.108535	1	0.254215	1
IFI16	0.317778	1	0.345508	0.117464	0.380321	1	0.544579	1
IFI27	0.0565002	1	0.166173	0.329905	0.0931598	1	-0.13683	1
IFI27L1	0.129494	1	-0.0115389	0.942875	-0.0668829	1	0.212694	1
IFI27L2	-0.222235	1	0.0246912	0.939721	0.0296627	1	0.689165	1
IFI30	0.358193	1	-0.278304	0.288424	-0.448754	1	-0.131849	1
IFI35	-0.657167	1	-0.27122	0.0856855	-0.311272	1	-0.112713	1
IFI44	0.554033	1	0.232519	0.209766	-0.0515571	1	0.293835	1
IFI44L	0.10344	1	-0.123167	0.559321	0.0839891	1	0.123631	1
IFI6	-0.624188	1	-0.345757	0.0889727	0.00814331	1	-0.397383	1
IFIH1	0.533038	1	0.364861	0.221538	0.136988	1	0.0676685	1
IFIT1	0.641816	1	0.531698	0.0104132	0.354986	1	-0.127371	1
IFIT1B	0.205016	1	0.705339	0.065106	0.00889975	1	-0.566357	1
IFIT2	0.310925	1	0.310448	0.0450806	-0.0391334	1	0.35895	1
IFIT3	-0.420857	1	0.0207263	0.924318	-0.298049	1	-0.366587	1
IFIT5	0.393425	1	0.402614	0.0415515	0.0871784	1	-0.871659	1
IFITM1	0.0466187	1	-0.0809913	0.605762	-0.274391	1	0.793978	1
IFITM10	-0.091616	1	0.0993455	0.518053	-0.282677	1	0.552907	1
IFITM2	0.291507	1	-0.137706	0.477969	0.295334	1	0.314221	1
IFITM3	-2.10265	1.78131e-05	-1.37658	6.63007e-18	-2.07308	1.0283e-17	0.240303	1
IFITM5	-0.670428	1	-0.375404	0.0230437	-0.0956681	1	1.70329	1
IFNA1	0.380737	1	0.196726	0.242465	0.0795475	1	1.25214	1
IFNA10	0.250183	1	0.194377	0.600111	0.232047	1	-0.0354461	1
IFNA13	0.470469	1	0.130031	0.573906	0.559046	1	0.858934	1
IFNA14	0.347971	1	-0.395137	0.0671537	-0.236177	1	-0.444997	1
IFNA16	0.867446	1	0.1891	0.217573	0.356489	1	0.535333	1
IFNA17	1.00743	1	0.277153	0.0864509	0.565989	1	0.306332	1
IFNA2	0.584873	1	0.0430189	0.783445	0.0851876	1	0.426156	1
IFNA21	0.940117	0.15072	0.261498	0.164624	-0.499526	1	-0.48398	1
IFNA4	0.722802	1	0.216148	0.201243	0.35455	1	0.189097	1
IFNA5	0.885216	1	-0.298007	0.0868835	0.33151	1	1.22066	1
IFNA6	0.618975	1	0.475161	0.00265739	-0.0622193	1	0.333567	1
IFNA7	0.832568	1	0.272656	0.0929399	0.279868	1	0.866948	1
IFNA8	0.84945	1	0.179777	0.333775	0.356739	1	-0.23014	1
IFNAR1	1.19704	1	0.00701461	0.980282	0.479109	1	0.486917	1
IFNAR2	1.05362	0.184856	0.127179	0.56579	0.429941	1	0.666049	1
IFNB1	0.783749	1	-0.0289865	0.893382	0.0802023	1	0.492946	1
IFNE	0.532072	1	0.322309	0.0822302	0.181677	1	0.0501435	1
IFNG	-0.109516	1	0.0993837	0.547877	0.368933	1	0.565094	1
IFNGR1	0.339802	1	0.387696	0.0540519	0.0501533	1	-0.105932	1
IFNGR2	-0.455719	1	-0.141268	0.373078	0.0859246	1	0.490911	1
IFNK	0.0290838	1	0.0761455	0.632352	-0.150192	1	0.962616	1
IFNL1	0.312629	1	0.164723	0.311343	0.0930216	1	0.094438	1
IFNL2	0.45768	1	0.259521	0.311729	0.388732	1	-0.132112	1
IFNL3	-0.646187	1	-0.0931715	0.613473	0.300986	1	-0.435697	1
IFNLR1	-0.869919	0.318126	-0.157246	0.412516	-0.217685	1	-0.237558	1
IFNW1	0.76747	1	0.257464	0.236562	0.6226	1	-0.0319335	1
IFRD1	0.385067	1	-0.0343694	0.902062	-0.200208	1	0.779748	1
IFRD2	0.0557965	1	0.528742	0.0106577	0.297709	1	0.642009	1
IFT122	0.370792	1	0.157368	0.521825	-0.219183	1	-0.943641	1
IFT140	-0.143822	1	-0.18236	0.374518	-0.0647697	1	-0.033098	1
IFT172	0.0480889	1	0.188148	0.242532	-0.320383	1	0.0194741	1
IFT20	0.158103	1	-0.0411055	0.812738	0.192627	1	0.239288	1
IFT22	0.170907	1	0.131762	0.399814	0.163609	1	-0.136741	1
IFT27	0.398045	1	-0.107522	0.53163	0.0911594	1	-0.402769	1
IFT43	0.182647	1	0.0520014	0.782668	0.084659	1	0.969749	1
IFT46	0.0405579	1	0.284474	0.250023	0.182136	1	-0.333265	1
IFT52	0.936173	0.0463379	0.635568	3.751e-05	0.574388	1	0.53205	1
IFT57	0.221644	1	0.265443	0.191224	0.338595	1	-0.166751	1
IFT74	-0.541151	1	0.494685	0.143758	0.119354	1	0.481549	1
IFT80	0.0753098	1	0.053309	0.782375	-0.0202412	1	-0.204547	1
IFT81	-0.306606	1	0.424836	0.236343	-0.0959936	1	0.570542	1
IFT88	0.16994	1	0.134586	0.494692	0.112434	1	-0.0406083	1
IGBP1	-2.60093	8.60794e-13	-3.40455	1.3082e-83	-2.39339	1.27272e-28	-1.95927	3.39482e-06
IGDCC3	0.468948	1	0.304955	0.0464912	0.537274	1	-0.231281	1
IGDCC4	0.13724	1	0.136103	0.582738	0.205947	1	0.31752	1
IGF1	0.410885	1	0.394216	0.0598395	0.397012	1	0.436501	1
IGF1R	-0.242962	1	0.360705	0.131861	-0.220662	1	0.0845571	1
IGF2	0.378446	1	0.102151	0.533909	0.104363	1	1.08774	1
IGF2BP1	-0.394378	1	0.0248246	0.918651	-1.26108	6.49029e-10	0.281282	1
IGF2BP2	0.449653	1	-0.088365	0.586052	-0.291693	1	0.0497558	1
IGF2BP3	0.167077	1	-0.596069	0.0217089	0.115379	1	0.170675	1
IGF2R	0.66159	1	0.708494	0.000915126	-0.0877854	1	-0.0807294	1
IGFALS	0.29284	1	0.089943	0.567236	0.0344189	1	0.730496	1
IGFBP1	0.448322	1	-0.137604	0.479172	-0.0481335	1	-0.557582	1
IGFBP2	0.0786813	1	0.142661	0.416075	0.0647213	1	0.270958	1
IGFBP3	0.581351	1	-0.0833818	0.718315	0.18001	1	0.400526	1
IGFBP4	0.438206	1	0.232087	0.23126	0.340274	1	0.189491	1
IGFBP5	0.333863	1	0.143466	0.358906	-0.2957	1	-0.21309	1
IGFBP6	-0.0634203	1	0.34046	0.235662	0.138956	1	0.552035	1
IGFBP7	-0.137843	1	0.157257	0.485076	0.161648	1	-0.243605	1
IGFBPL1	-1.40164	1.05153e-07	0.0811771	0.604556	0.029166	1	0.00572223	1
IGFL1	-0.156036	1	0.0260661	0.883041	-0.188987	1	0.278634	1
IGFL2	0.29956	1	0.206956	0.182884	0.131243	1	0.952513	1
IGFL3	0.471952	1	0.41785	0.00713938	0.296113	1	0.0104742	1
IGFL4	0.415011	1	0.00191413	0.990459	-0.036886	1	0.131212	1
IGFLR1	0.242651	1	0.124255	0.432436	0.0899958	1	-0.144721	1
IGFN1	0.424562	1	0.0289993	0.902569	0.174239	1	-0.128193	1
IGHMBP2	-0.649731	1	0.164428	0.519753	-0.413747	1	-0.146034	1
IGIP	0.201336	1	0.56973	0.000799572	0.251788	1	-0.446738	1
IGLL1	0.439563	1	0.567703	0.00518903	0.392867	1	1.22657	1
IGLL5	-2.3718	4.62379e-10	0.0764854	0.638253	0.0763083	1	-0.252313	1
IGLON5	0.106796	1	0.0270934	0.908928	0.21874	1	1.12986	1
IGSF1	1.13277	1	0.349559	0.0704327	0.380121	1	1.2888	1
IGSF10	0.183893	1	0.236925	0.306457	0.426947	1	0.416118	1
IGSF11	-0.106167	1	0.337519	0.0603527	-0.10043	1	-0.158404	1
IGSF21	0.492875	1	-0.262521	0.222255	0.0827176	1	-0.141549	1
IGSF22	0.420896	1	0.42304	0.0088824	0.328796	1	0.251604	1
IGSF23	0.246885	1	-0.304982	0.195641	0.0191631	1	-0.173375	1
IGSF3	0.198134	1	0.261532	0.142317	0.144873	1	-0.794201	1
IGSF5	0.0927688	1	0.378735	0.0159317	0.480591	1	-0.00719452	1
IGSF6	0.40744	1	0.473658	0.0030741	-0.095833	1	0.312147	1
IGSF8	-0.132151	1	0.274967	0.0834847	0.000470869	1	0.175153	1
IGSF9	0.26461	1	-0.188494	0.464911	0.191069	1	0.626108	1
IGSF9B	0.313644	1	0.331027	0.0498653	-0.0440624	1	0.938636	1
IHH	0.100819	1	0.0157972	0.953892	0.336672	1	-0.26847	1
IK	-0.810037	1	-1.32923	7.2153e-15	-1.3702	0.103639	-1.67754	0.00243349
IKBIP	0.183493	1	0.291008	0.160841	0.231304	1	0.226098	1
IKBKAP	-1.48341	0.000520286	-1.61717	9.35636e-09	-2.09288	3.4065e-10	-1.8328	1
IKBKB	0.821081	0.790954	0.120182	0.510878	0.368263	1	0.867168	1
IKBKE	-0.514318	1	-0.0129003	0.941298	-0.180963	1	-0.798592	1
IKBKG	-0.0353141	1	-0.325345	0.0787585	0.677981	1	-0.271417	1
IKZF1	0.0242402	1	-0.960553	3.22854e-07	0.163819	1	0.347683	1
IKZF2	0.603482	1	-0.213054	0.293786	-0.108074	1	-0.487495	1
IKZF3	0.521708	1	0.369899	0.0805225	0.242233	1	0.244752	1
IKZF4	-0.441347	1	0.118023	0.567176	0.0142194	1	0.0679368	1
IKZF5	0.614058	1	0.31297	0.128952	-0.27206	1	0.609653	1
IL10	0.0839034	1	0.380948	0.0197514	-0.14138	1	0.712941	1
IL10RA	-0.12865	1	0.11125	0.475572	0.0483196	1	0.678898	1
IL10RB	-0.153189	1	0.3501	0.294469	0.0251103	1	1.39073	1
IL11	-0.57339	1	0.0864694	0.737889	-0.185907	1	0.264003	1
IL11RA	-0.527482	1	-0.0960401	0.615556	0.346069	1	0.701678	1
IL12A	0.244347	1	0.248221	0.111685	0.0944339	1	-0.0408587	1
IL12B	0.308653	1	-0.212192	0.258438	0.203425	1	0.443776	1
IL12RB1	-1.14018	0.000808978	-0.0324067	0.843991	-0.204215	1	-0.0902122	1
IL12RB2	0.15521	1	0.0537513	0.727069	-0.00246356	1	0.203462	1
IL13	0.0575873	1	0.115456	0.503145	0.234749	1	0.0224326	1
IL13RA1	0.028055	1	0.194969	0.229643	0.233047	1	0.453824	1
IL13RA2	0.815147	1	0.0492438	0.877258	0.412671	1	-0.100056	1
IL15	0.241065	1	0.237355	0.12202	0.373041	1	0.917667	1
IL15RA	0.237695	1	0.465466	0.0284258	0.0975839	1	0.489504	1
IL16	0.275319	1	-0.105426	0.570756	0.0965298	1	0.0436682	1
IL17A	-0.656576	1	0.338214	0.0288167	0.221164	1	0.922634	1
IL17B	0.363224	1	0.348082	0.0568904	0.476438	1	-0.243774	1
IL17C	-0.333891	1	-0.434382	0.123899	-0.275378	1	-1.15994	1
IL17D	0.31704	1	-0.0492714	0.799328	0.238876	1	0.0550511	1
IL17F	0.210329	1	0.0807595	0.618633	0.14502	1	0.342149	1
IL17RA	-0.663437	1	-0.129082	0.561649	-0.0582715	1	0.845762	1
IL17RB	0.0506782	1	-0.0314595	0.872467	0.656296	1	-0.266326	1
IL17RC	-0.00224194	1	0.418764	0.0157926	0.00710451	1	-0.304999	1
IL17RD	-0.0378821	1	0.103908	0.529326	-0.270251	1	-0.306858	1
IL17RE	0.0216711	1	0.0794124	0.710123	0.0540615	1	-0.8283	1
IL17REL	0.578655	1	0.196254	0.218864	-0.11559	1	0.284959	1
IL18	0.137918	1	0.307068	0.078542	0.0271449	1	-0.22689	1
IL18BP	-0.286467	1	-0.0121119	0.939045	-0.227531	1	0.127927	1
IL18R1	-0.0221568	1	0.0678073	0.732622	-0.251135	1	-0.51337	1
IL18RAP	0.23179	1	0.0708659	0.722318	-0.660714	1	-0.471321	1
IL19	0.483748	1	0.206852	0.317619	0.182534	1	0.321577	1
IL1A	0.0205074	1	0.29998	0.0568248	0.00347671	1	-0.663019	1
IL1B	0.446509	1	0.392981	0.0615027	0.338497	1	0.474694	1
IL1F10	-0.365089	1	0.280575	0.310124	-0.747222	0.187491	-0.53556	1
IL1R1	-0.201082	1	-0.0569947	0.796182	-0.087349	1	-0.211713	1
IL1R2	-0.705539	1	0.0991216	0.537464	-0.302786	1	0.291786	1
IL1RAP	0.418228	1	0.455284	0.0470011	0.533573	1	-0.184332	1
IL1RAPL1	0.407945	1	0.0797009	0.59973	0.538264	1	0.503276	1
IL1RAPL2	0.383593	1	0.130673	0.6314	0.168982	1	-0.349854	1
IL1RL1	0.280693	1	0.209875	0.270945	0.080916	1	-0.164402	1
IL1RL2	-0.368811	1	-0.361562	0.167962	-0.125077	1	0.0997709	1
IL1RN	-0.150756	1	-0.0243706	0.884207	0.26731	1	-0.0728032	1
IL2	-0.359787	1	0.162367	0.633219	0.150621	1	0.830617	1
IL20	-0.0646358	1	0.261414	0.165448	0.000784984	1	0.22024	1
IL20RA	0.0910046	1	-0.0183658	0.918663	-0.239534	1	0.354569	1
IL20RB	0.390653	1	0.172918	0.322094	0.0250515	1	0.72138	1
IL21	-0.144669	1	0.26583	0.197368	0.576994	1	0.11909	1
IL21R	-0.0239343	1	0.12916	0.555557	-0.528249	1	-0.191905	1
IL22	0.556693	1	0.189744	0.340541	0.204161	1	-0.281672	1
IL22RA1	0.0384201	1	-0.273145	0.151872	-0.315949	1	0.82168	1
IL22RA2	-0.0317594	1	0.357572	0.0500208	0.0257002	1	0.721289	1
IL23A	-1.32436	0.00271044	-0.178449	0.336751	0.0105459	1	-0.0742346	1
IL23R	-0.013113	1	0.569689	0.0155382	-0.00086721	1	0.607166	1
IL24	-0.0969677	1	-0.127006	0.470278	-0.146378	1	-0.465472	1
IL25	0.0903266	1	0.0441135	0.821416	-0.482839	1	-0.496827	1
IL26	0.269979	1	0.26135	0.0924251	0.31063	1	0.752958	1
IL27	0.15604	1	0.272356	0.0870298	0.561469	1	0.368043	1
IL27RA	-0.196712	1	-0.0155458	0.930504	-0.0487186	1	0.31508	1
IL2RA	0.30992	1	-0.0152679	0.931093	0.461038	1	0.445558	1
IL2RB	0.257665	1	-0.234206	0.285822	0.00584525	1	0.390769	1
IL2RG	0.413209	1	0.309014	0.31701	0.395625	1	0.311617	1
IL3	-0.136624	1	0.0255062	0.877109	0.569237	1	-0.361561	1
IL31	0.155344	1	0.191164	0.230298	0.145228	1	0.0836612	1
IL31RA	0.39532	1	0.337796	0.0501531	0.145537	1	1.21883	1
IL32	0.496414	1	-0.527789	0.00434327	0.200214	1	-0.246097	1
IL33	0.863188	0.570492	-0.109971	0.669819	0.458837	1	0.309784	1
IL34	-0.110292	1	-0.501355	0.00190338	0.30882	1	-0.28435	1
IL36A	0.516203	1	0.364243	0.0796658	-0.139151	1	0.807557	1
IL36B	0.113805	1	0.163779	0.494494	0.146724	1	-0.60258	1
IL36G	0.456292	1	0.0842715	0.602955	-0.0526707	1	0.231301	1
IL36RN	-0.846813	1	-0.288512	0.103523	-0.15634	1	-0.3764	1
IL37	0.0394717	1	-0.331417	0.0382338	-0.108723	1	0.00344909	1
IL3RA	0.205538	1	-0.119753	0.485899	0.0877425	1	0.150968	1
IL4	-0.278787	1	0.1275	0.416256	-0.0357412	1	0.387244	1
IL4I1	0.31012	1	0.0920149	0.662743	0.1168	1	0.0820089	1
IL4R	-0.153299	1	-0.0209334	0.931373	-0.457628	1	0.18338	1
IL5	-0.382611	1	-0.118486	0.489015	0.193483	1	-0.342103	1
IL5RA	0.488155	1	0.283393	0.191637	0.308622	1	0.561147	1
IL6	0.7097	1	0.24997	0.195153	0.23967	1	0.225551	1
IL6R	0.0596658	1	0.215716	0.265012	0.502781	1	0.348494	1
IL6ST	0.0841738	1	0.0894025	0.596505	0.0113511	1	0.315594	1
IL7	0.443597	1	0.265405	0.178286	0.254012	1	0.738017	1
IL7R	-0.477276	1	0.119434	0.552116	0.0955734	1	0.259777	1
IL9	0.628784	1	0.418146	0.182262	-0.204598	1	0.865596	1
IL9R	-0.295626	1	-0.802339	5.57843e-06	-0.61398	1	-0.784773	1
ILDR1	0.0399608	1	-0.0704998	0.676074	-0.269417	1	-0.106923	1
ILDR2	-0.608222	1	0.0686226	0.676348	-0.139348	1	0.265835	1
ILF2	-4.24346	6.44191e-79	-2.33215	5.24827e-43	-3.255	4.06667e-10	-0.618461	1
ILF3	-3.96627	2.08163e-50	-2.87063	8.37144e-08	-3.14474	1.21473e-15	-0.936551	1
ILK	0.437944	1	-0.313619	0.165249	-1.35584	0.000325644	-0.495618	1
ILKAP	-0.0149249	1	-0.0260143	0.863803	-0.288287	1	0.084588	1
ILVBL	-0.00196062	1	0.349196	0.0221243	0.345386	1	0.607541	1
IMMP1L	0.73202	1	0.268293	0.315487	0.313136	1	0.467265	1
IMMP2L	0.654403	1	0.537235	0.000966646	0.541591	1	-0.475348	1
IMMT	-1.04974	1	-1.39835	6.40429e-09	-0.895787	1	-0.876332	1
IMP3	-3.31523	5.62449e-05	-2.47866	4.33683e-11	-2.35569	2.95976e-05	-0.496342	1
IMP4	-4.53071	1.55684e-23	-4.21198	1.48343e-91	-3.50248	4.69763e-31	-1.56203	0.00577835
IMPA1	0.545323	1	0.371271	0.0337055	-0.110864	1	0.0112852	1
IMPA2	-0.0365399	1	0.130139	0.468509	0.00372037	1	-0.140769	1
IMPACT	0.285046	1	0.369346	0.0228542	0.201037	1	0.514278	1
IMPAD1	0.451509	1	0.26573	0.125707	-0.224422	1	-0.21154	1
IMPDH1	-0.358817	1	-0.371254	0.0762666	-0.312247	1	0.739313	1
IMPDH2	-3.22912	1.85656e-05	-2.2175	1.07834e-08	-1.23778	1.73138e-06	-1.6922	0.000515027
IMPG1	0.0939131	1	0.140531	0.39357	0.0285554	1	1.22173	1
IMPG2	-0.772651	1	-0.066692	0.785217	0.15699	1	0.530653	1
INA	0.0508293	1	0.146182	0.398276	0.150098	1	1.01896	1
INADL	0.453775	1	0.25854	0.242679	0.0217273	1	-0.122349	1
INAFM1	0.187503	1	0.206678	0.24146	0.0769013	1	-0.274536	1
INAFM2	0.499566	1	0.0552607	0.821656	0.174997	1	0.257723	1
INCA1	0.477402	1	-0.0911185	0.696569	-0.254306	1	0.0906384	1
INCENP	-2.85934	1.07375e-25	-1.55494	1.31203e-18	-2.50585	1.53836e-07	-1.41625	1
INF2	0.427265	1	-0.204675	0.369857	0.136853	1	-0.115334	1
ING1	0.405615	1	-0.442762	0.00738624	0.0922879	1	0.350809	1
ING2	-0.265423	1	-0.0182803	0.928999	0.54549	1	0.508768	1
ING3	0.011186	1	-0.465922	0.0275113	-0.538203	1	-1.00179	1
ING4	0.508833	1	0.48473	0.0760177	0.331406	1	-0.274888	1
ING5	0.269202	1	-0.97446	4.64e-05	-0.133197	1	0.290448	1
INHA	0.0422967	1	-0.0299057	0.887328	0.122203	1	-0.0800948	1
INHBA	0.329735	1	0.0402421	0.801577	-0.095026	1	0.400359	1
INHBB	0.237415	1	0.042444	0.785554	-0.0273462	1	-0.22542	1
INHBC	-0.182331	1	0.197004	0.456306	0.171377	1	0.42718	1
INHBE	-0.69066	1	0.347262	0.0502032	0.10354	1	0.113233	1
INIP	-0.332089	1	-0.300405	0.0522313	0.0982696	1	0.705765	1
INMT	0.060154	1	0.0847574	0.595239	0.126317	1	-0.361182	1
INO80	-1.32228	1	-2.14831	2.84021e-09	-1.13749	1	-1.52812	0.00172639
INO80B	0.311682	1	0.138502	0.553107	0.272309	1	-0.40867	1
INO80C	-0.483185	1	0.336872	0.123669	-0.063348	1	-0.347497	1
INO80D	-0.521215	1	0.38805	0.102448	0.738892	0.111188	-0.385407	1
INO80E	0.354836	1	0.112499	0.528367	-0.616135	1	-0.120949	1
INPP1	-0.0549323	1	-0.0902075	0.74467	0.148676	1	-0.00775769	1
INPP4A	-0.0682996	1	0.039592	0.805974	-0.308632	1	0.662875	1
INPP4B	0.730631	1	0.403336	0.0112149	0.283837	1	0.147179	1
INPP5A	0.502734	1	0.357824	0.216922	0.373395	1	0.512026	1
INPP5B	0.144538	1	-1.05966	2.06051e-09	0.023563	1	0.368097	1
INPP5D	0.688024	1	-0.0807001	0.644449	0.208096	1	0.039901	1
INPP5E	0.19627	1	0.0586443	0.823899	-0.0182697	1	0.583996	1
INPP5F	0.169303	1	-0.868432	2.91366e-08	0.213816	1	-0.312786	1
INPP5J	0.471444	1	0.178164	0.270115	0.0792736	1	0.321582	1
INPP5K	-0.000311571	1	-0.121962	0.48213	-0.760375	0.060294	-0.242258	1
INPPL1	-0.950377	0.263463	0.0273553	0.858889	0.169248	1	-0.565157	1
INS	0.154789	1	0.214145	0.238307	-0.308624	1	0.252426	1
INSC	0.711086	1	0.0847701	0.590366	0.0261523	1	0.393523	1
INSIG1	0.849257	1	-0.0720843	0.788168	0.271924	1	0.440921	1
INSIG2	0.401976	1	0.527171	0.00196924	-3.39312	2.4008e-61	0.000627623	1
INS-IGF2	-0.373659	1	-0.202378	0.351287	-0.140816	1	-0.749249	1
INSL3	0.442391	1	-0.151311	0.564882	0.374971	1	0.322111	1
INSL4	0.905823	0.178211	0.235497	0.123933	0.18504	1	0.0800882	1
INSL5	0.368396	1	0.0337408	0.872455	0.523535	1	0.0291329	1
INSL6	0.356186	1	0.0530404	0.826176	0.221751	1	1.80647	1
INSM1	0.668166	1	-0.071534	0.711526	-0.0908083	1	0.51102	1
INSM2	0.339557	1	0.313867	0.0605568	-0.577753	1	0.505418	1
INSR	-0.0812705	1	0.0393583	0.824422	-0.92899	0.00492125	-0.277986	1
INSRR	0.00525232	1	0.335008	0.148741	0.130893	1	0.00175826	1
INTS1	-4.33093	6.67803e-42	-3.24425	1.4687e-57	-3.70351	8.84788e-26	-1.93266	0.0925738
INTS10	-2.3243	2.61266e-09	-1.98546	4.81649e-17	-2.46801	4.66955e-07	-0.888819	1
INTS12	-0.753591	1	-0.467689	0.0896034	-0.900763	0.00157637	-0.423891	1
INTS2	-0.502674	1	-0.749369	0.0194862	-0.371448	1	-1.0588	1
INTS3	-2.35059	0.00873159	-1.94911	2.63313e-32	-1.35682	0.128664	-1.75648	3.20817e-05
INTS4	-1.82844	1	-1.26723	4.75156e-06	-1.93774	1.05932e-26	-1.63153	1
INTS5	-1.90434	1.31488e-13	-0.241098	0.668197	-2.63877	4.85976e-08	-1.27479	1
INTS6	0.540249	1	-0.542328	0.00439989	-2.29304	9.57627e-38	-1.11774	1
INTS7	-1.44249	1	-0.78958	0.1151	-1.71524	2.66604e-15	-1.13884	1
INTS8	-0.983214	1	-0.907451	5.29507e-05	-2.49256	4.18627e-09	-0.94701	1
INTS9	-1.31061	1	-1.10162	7.78542e-10	-0.620131	1	-0.684049	1
INTU	-0.0707257	1	0.471584	0.00470834	0.383031	1	1.69903	0.0627421
INVS	0.00450956	1	-0.0988573	0.634226	0.376694	1	0.0756294	1
IP6K1	-0.0363411	1	-0.4678	0.176678	0.0525664	1	0.331649	1
IP6K2	-0.00194215	1	0.272534	0.0816754	0.307881	1	0.70874	1
IP6K3	-0.278455	1	-0.108177	0.485131	0.10019	1	-0.322358	1
IPCEF1	0.232027	1	0.0650098	0.841584	0.028206	1	-0.426576	1
IPMK	-1.19102	1	-0.510252	0.00658833	0.329303	1	0.0201014	1
IPO11	-0.836782	1	-2.70374	1.17679e-46	-1.18289	0.000108018	0.0158865	1
IPO13	-2.86322	7.13295e-27	-2.90046	5.6352e-62	-3.75871	6.72214e-89	-1.678	1
IPO4	0.255698	1	0.0866343	0.574522	-0.0327748	1	-0.084239	1
IPO5	-0.456756	1	-0.712296	1.36686e-05	-0.796225	1	-0.441435	1
IPO7	-1.45138	0.0239744	-0.873786	3.11798e-07	-0.165051	1	-0.400306	1
IPO8	0.975278	1	0.69511	3.16044e-05	0.0690143	1	-0.320719	1
IPO9	-0.615267	1	-1.02553	2.4488e-06	-1.11995	6.51192e-07	-0.369159	1
IPP	-0.342477	1	0.251119	0.269058	-0.105119	1	-1.30639	0.0447571
IPPK	-2.7436	0.297962	-2.64546	1.73043e-48	-0.0988092	1	-1.55177	0.00896758
IQCA1	0.0172103	1	0.0430133	0.786279	-0.142535	1	-0.264417	1
IQCA1L	0.471262	1	-0.00306006	0.984342	-0.0165403	1	0.00960407	1
IQCB1	0.658659	1	0.763211	0.00609895	0.335458	1	0.473177	1
IQCC	0.0113589	1	-0.350505	0.0389273	-0.0750539	1	0.604724	1
IQCD	0.0669895	1	0.41402	0.00740081	0.0706397	1	-0.167258	1
IQCE	0.345468	1	-0.236628	0.19344	0.50944	1	0.39588	1
IQCF1	0.266016	1	0.225398	0.190256	0.421663	1	0.537696	1
IQCF2	0.311235	1	-0.0355784	0.837604	0.179255	1	0.558837	1
IQCF3	0.632	1	0.288555	0.0720795	0.103141	1	-0.0352943	1
IQCF5	0.401318	1	-0.0100655	0.959008	0.392012	1	0.370525	1
IQCF6	0.517372	1	0.140884	0.411395	0.272811	1	0.0426229	1
IQCG	-0.356877	1	0.0678401	0.710851	-0.364975	1	0.432828	1
IQCH	0.440676	1	-0.203202	0.282328	0.546005	1	0.825381	1
IQCJ	0.368234	1	-0.38971	0.0696596	-0.146561	1	-0.545565	1
IQCJ-SCHIP1	0.731864	1	0.102804	0.570701	0.0759259	1	0.214789	1
IQGAP1	0.341875	1	-0.345129	0.21074	0.388152	1	0.77261	1
IQGAP2	-0.660447	1	-0.196347	0.236322	0.121519	1	-0.570054	1
IQGAP3	-0.197573	1	-0.0551286	0.758478	-0.374988	1	-0.398549	1
IQSEC1	0.488113	1	-0.427436	0.0209995	0.109274	1	0.0938556	1
IQSEC2	0.0579633	1	0.213119	0.162814	0.546421	1	0.285454	1
IQSEC3	0.0896838	1	-0.354214	0.0485202	0.0577242	1	0.0659011	1
IQUB	1.1269	1	0.584784	0.00253525	-0.00538331	1	0.102409	1
IRAK1	0.253482	1	0.20723	0.191729	0.286398	1	0.0349747	1
IRAK1BP1	0.682335	1	0.223862	0.253824	0.451545	1	0.335467	1
IRAK2	0.587229	1	0.21122	0.338124	0.239042	1	-0.302193	1
IRAK3	0.240293	1	0.326294	0.24957	0.535016	1	0.283593	1
IRAK4	-0.0190242	1	0.549737	0.112199	-0.0779987	1	-0.478444	1
IREB2	-1.84758	0.262946	-1.62381	0.000214706	0.308405	1	-0.36724	1
IRF1	-1.01541	1	1.35813	5.91844e-15	0.460192	1	-0.338942	1
IRF2	0.121806	1	0.860592	0.000941933	-1.13201	0.943245	-0.645843	1
IRF2BP1	-0.847768	1	-0.249495	0.34339	-0.706735	1	-1.07948	1
IRF2BP2	-0.186585	1	-0.374727	0.102504	-0.754801	1	0.0961292	1
IRF2BPL	0.495055	1	0.14136	0.406249	0.0837167	1	-0.204459	1
IRF3	-0.111304	1	-0.148132	0.334467	-0.077657	1	0.772473	1
IRF4	-0.0670095	1	-2.76385	1.01998e-10	-0.377076	1	0.0148612	1
IRF5	-0.14098	1	0.171548	0.501048	0.0394089	1	0.489524	1
IRF6	-0.306152	1	0.175038	0.460613	0.325689	1	0.966097	1
IRF7	0.24271	1	-0.310094	0.0578459	-0.0105841	1	0.57764	1
IRF8	-0.353102	1	-0.297052	0.109209	0.128597	1	-0.0877597	1
IRF9	0.069961	1	0.0578329	0.744984	-0.167218	1	-0.141977	1
IRG1	0.131784	1	-0.0508024	0.769023	0.309066	1	0.199008	1
IRGC	-0.0433712	1	0.00332301	0.982851	-0.164597	1	0.133718	1
IRGM	0.325274	1	-0.0335236	0.884604	0.452474	1	0.487636	1
IRGQ	0.314619	1	0.071655	0.680017	0.399548	1	-0.256954	1
IRS1	0.278517	1	-0.142565	0.357125	-1.86161	2.66354e-22	-0.266974	1
IRS2	0.0300011	1	-0.207444	0.183126	0.333037	1	0.78255	1
IRS4	0.391473	1	-0.105983	0.623234	0.443755	1	0.52575	1
IRX1	0.715178	1	0.0966631	0.67549	0.0316621	1	0.726812	1
IRX2	0.476054	1	0.224352	0.149992	0.0776473	1	0.57328	1
IRX3	0.263641	1	0.0309881	0.871083	-0.273219	1	0.212922	1
IRX4	0.368055	1	-0.125516	0.494604	-0.14291	1	0.490478	1
IRX5	0.583897	1	0.252084	0.127475	0.0385665	1	0.54695	1
IRX6	0.359692	1	0.611489	0.00185252	-0.263888	1	0.727887	1
ISCA1	-2.44216	8.19539e-27	-1.19561	0.000151009	-0.755167	0.22516	-0.0810076	1
ISCA2	-3.23557	0.00268116	-1.62541	1.92299e-11	-1.78984	1.22623e-15	-1.36299	1
ISCU	-2.38147	1.28392e-24	-2.02938	9.15478e-06	-1.18321	7.8195e-09	-0.389641	1
ISG15	0.263213	1	-0.0618465	0.781527	-0.300346	1	0.0504847	1
ISG20	0.0844947	1	0.129189	0.586955	0.28053	1	-0.696863	1
ISG20L2	-1.79986	1.34284e-07	-1.22904	8.94529e-10	-1.13051	2.513e-06	-0.0442454	1
ISL1	0.124801	1	0.255185	0.112038	0.149135	1	0.661148	1
ISL2	-0.30672	1	-0.258009	0.109098	0.362857	1	0.597965	1
ISLR	0.0333034	1	0.176714	0.495038	0.168832	1	0.38812	1
ISLR2	-0.221654	1	-0.20463	0.186568	-0.193832	1	-0.0758892	1
ISM1	0.310468	1	0.285937	0.234161	0.245166	1	0.773017	1
ISM2	0.316694	1	-0.147212	0.337569	0.291606	1	0.078331	1
ISOC1	0.299711	1	0.425401	0.019036	0.17679	1	1.86179	0.879939
ISOC2	0.317132	1	0.0944766	0.614448	0.232347	1	0.579644	1
ISPD	0.527312	1	0.188888	0.258024	-0.104658	1	0.643036	1
IST1	-0.733978	1	-1.44789	1.54675e-17	-0.634789	1	-1.01023	1
ISX	-0.260664	1	0.213436	0.168859	0.224438	1	0.275377	1
ISY1	-2.20952	1	-2.97226	1.05272e-15	-3.39656	4.36445e-11	-0.576277	1
ISY1-RAB43	-1.88704	1	-1.51993	8.85354e-05	-2.44976	2.95839e-29	-1.91532	5.92186e-05
ISYNA1	-0.198523	1	-1.08001	1.37254e-11	-0.351506	1	0.140501	1
ITCH	0.264821	1	0.603534	0.000124352	-0.521691	1	0.701761	1
ITFG1	0.765064	1	0.228645	0.191349	0.0247719	1	0.123249	1
ITFG2	2.16543	3.33467e-22	-0.400546	0.260104	-0.595757	1	0.206478	1
ITFG3	0.242474	1	-0.169269	0.385567	-0.150934	1	0.4036	1
ITGA1	0.40974	1	0.314916	0.121519	-0.261528	1	-0.765381	1
ITGA10	0.254356	1	-0.441158	0.146774	-0.0604598	1	-0.552305	1
ITGA11	0.596381	1	-0.279723	0.108708	0.350292	1	0.0250461	1
ITGA2	0.0207527	1	0.383729	0.138477	-0.0829448	1	0.87713	1
ITGA2B	0.305139	1	0.26799	0.105111	-0.0692993	1	0.27316	1
ITGA3	0.147787	1	0.0396445	0.836859	0.0274001	1	0.188437	1
ITGA4	0.234423	1	0.37896	0.0719687	-0.0650497	1	0.942231	1
ITGA5	0.300414	1	0.171252	0.262304	0.43216	1	0.143421	1
ITGA6	0.644246	1	-0.0105156	0.947157	-0.768536	0.121739	-0.269295	1
ITGA7	0.0883212	1	-0.385561	0.0428939	0.259726	1	0.0861195	1
ITGA8	-0.18828	1	0.31375	0.0844559	-0.0524336	1	0.126018	1
ITGA9	0.159285	1	0.0598146	0.718644	-0.0110105	1	0.1836	1
ITGAD	0.165521	1	-0.138953	0.430372	0.211268	1	0.316797	1
ITGAE	0.464931	1	-0.0206133	0.913479	0.18525	1	0.968759	1
ITGAL	-0.386846	1	-0.358089	0.298053	-0.34948	1	-0.700429	1
ITGAM	-0.220959	1	-0.39064	0.235719	-0.350743	1	1.3689	1
ITGAV	0.466723	1	0.161281	0.491455	-1.32104	1.03303e-11	-0.651035	1
ITGAX	-0.218811	1	-0.297126	0.101993	-0.230937	1	-0.148893	1
ITGB1	-0.118819	1	0.0556051	0.75344	-1.45773	1.47748e-15	0.336582	1
ITGB1BP1	0.252375	1	0.232661	0.178844	0.252236	1	0.613039	1
ITGB1BP2	0.0175708	1	-0.0256074	0.868942	0.143058	1	0.00212986	1
ITGB2	-0.0938174	1	0.180106	0.477934	0.0738903	1	-0.0477658	1
ITGB3	-0.273389	1	-0.105752	0.494008	-0.309374	1	-0.305678	1
ITGB3BP	0.947406	1	0.343617	0.150293	0.27243	1	1.7114	7.15712e-06
ITGB4	0.236254	1	0.0196104	0.933168	0.100526	1	-0.0846491	1
ITGB5	0.0506917	1	0.0904017	0.57735	-2.76556	6.07688e-32	-1.10701	1
ITGB6	0.147412	1	0.19954	0.451093	0.0778973	1	1.1684	1
ITGB7	-0.492002	1	0.056392	0.724339	-0.00396825	1	-0.119267	1
ITGB8	0.497067	1	0.301062	0.0757781	0.217092	1	-0.000219484	1
ITGBL1	0.483353	1	0.268782	0.102625	0.241504	1	0.713366	1
ITIH1	0.247514	1	0.253808	0.185358	0.0578313	1	0.269774	1
ITIH2	0.70262	1	0.174486	0.26469	-0.123203	1	1.15354	1
ITIH3	0.344592	1	0.268533	0.106217	0.130683	1	0.104156	1
ITIH4	0.384908	1	0.109407	0.598574	0.248981	1	0.619988	1
ITIH5	0.524082	1	0.195727	0.211361	-0.00840586	1	0.191321	1
ITIH6	-0.219463	1	0.246329	0.119851	0.18352	1	0.963715	1
ITK	0.0295069	1	-0.435067	0.0210449	-0.000999731	1	-0.116439	1
ITLN1	0.76867	1	-0.0072228	0.97519	0.17253	1	0.353144	1
ITLN2	0.0088149	1	0.0429115	0.783452	0.245711	1	-0.200528	1
ITM2A	0.64492	1	0.306764	0.160866	0.445922	1	-0.0922618	1
ITM2B	0.487055	1	0.394106	0.0320049	0.0655492	1	0.675604	1
ITM2C	-0.389762	1	-0.123943	0.487944	-0.176739	1	0.388039	1
ITPA	-0.140758	1	-0.0877569	0.653178	-0.182008	1	-0.582702	1
ITPK1	-1.92631	1	-1.60833	1.78908e-06	-0.117564	1	-1.23502	1
ITPKA	0.158814	1	0.264381	0.0963289	0.0398869	1	0.219901	1
ITPKB	-0.635616	1	0.514553	0.00163817	-0.194438	1	0.0701126	1
ITPKC	0.128076	1	0.366502	0.0283012	0.109518	1	0.633056	1
ITPR1	-0.0275278	1	0.0638772	0.797631	-0.150792	1	-0.238707	1
ITPR2	0.00669745	1	0.151544	0.319699	0.259165	1	0.0489471	1
ITPR3	-0.460538	1	0.208832	0.188304	-0.0193326	1	-0.31874	1
ITPRIP	0.203707	1	-0.0283996	0.903426	0.102881	1	0.0398823	1
ITPRIPL1	0.302781	1	0.0842687	0.70072	-0.0639308	1	0.0561119	1
ITPRIPL2	0.395752	1	0.123264	0.513669	-0.47162	1	0.518802	1
ITSN1	0.0364539	1	-0.21959	0.404485	0.166058	1	0.0523826	1
ITSN2	0.489884	1	-3.1036	1.04466e-39	0.156433	1	0.39178	1
IVD	0.117919	1	-0.396391	0.253818	0.0632793	1	1.21553	1
IVL	0.958231	1	-0.286559	0.168833	0.261625	1	0.644141	1
IVNS1ABP	-0.158167	1	-0.324249	0.0480886	0.283883	1	-0.631441	1
IWS1	-0.607297	1	-0.653749	0.000103416	-0.139473	1	-0.411008	1
IYD	0.145449	1	-0.518183	0.0137805	-0.13019	1	-0.251611	1
IZUMO1	-0.170445	1	0.0553463	0.797649	-0.161634	1	0.589926	1
IZUMO1R	0.794582	1	0.294861	0.0547978	0.238544	1	0.487743	1
IZUMO2	0.352585	1	0.286935	0.070464	0.114106	1	-0.109475	1
IZUMO3	0.814174	1	0.366466	0.0333069	0.322181	1	0.124685	1
IZUMO4	-0.218187	1	0.260944	0.138183	-0.120424	1	0.465374	1
JADE1	0.250905	1	0.37814	0.188265	0.170711	1	0.948481	1
JADE2	0.535868	1	-0.701521	2.13939e-05	0.110379	1	-1.34987	0.0731405
JADE3	0.432602	1	-0.00892131	0.971992	0.183979	1	0.516206	1
JAG1	0.909355	1	0.156871	0.37092	-0.635352	1	-0.249605	1
JAG2	-0.131917	1	0.482755	0.0201001	0.42253	1	1.15577	1
JAGN1	0.00159301	1	-0.75184	0.00129617	-0.225903	1	0.697614	1
JAK1	0.0650925	1	0.200173	0.21854	0.0581453	1	0.25782	1
JAK2	0.308485	1	0.241373	0.163115	-0.00297095	1	-0.068115	1
JAK3	0.731383	1	0.448925	0.0527073	-0.186732	1	-1.22986	1
JAKMIP1	1.1996	1	0.234064	0.267504	0.318444	1	-0.0744614	1
JAKMIP2	0.640743	1	0.116068	0.456403	0.0666674	1	0.474995	1
JAKMIP3	0.959245	1	-0.126672	0.44397	0.125118	1	0.573276	1
JAM2	0.395935	1	0.213942	0.3478	0.357795	1	1.68338	1
JAM3	0.56002	1	0.445246	0.00393914	0.159835	1	0.559405	1
JARID2	0.226615	1	0.270754	0.259052	-0.0448195	1	0.732176	1
JAZF1	0.0963868	1	0.213662	0.194633	-0.0392404	1	-0.543454	1
JCHAIN	0.520764	1	0.589803	0.000359125	0.1873	1	0.585794	1
JDP2	0.0626381	1	-0.535132	0.000764897	-0.0786081	1	0.0700646	1
JKAMP	0.844022	1	0.111551	0.607474	-0.00478809	1	0.704281	1
JMJD1C	-0.0321124	1	-0.514676	0.0194846	-0.210914	1	-0.0117511	1
JMJD4	0.193607	1	0.172934	0.511867	-0.420653	1	1.37036	1
JMJD6	-1.40867	5.88958e-05	-1.09959	1.74059e-07	-0.0377264	1	-1.1575	1
JMJD7	-0.226626	1	0.307926	0.0698351	0.2809	1	0.0853434	1
JMJD7-PLA2G4B	0.531436	1	0.272729	0.0748864	0.0782662	1	0.270653	1
JMJD8	0.15479	1	-0.477257	0.0100034	0.291437	1	-0.607163	1
JMY	-0.195059	1	0.157059	0.362601	0.217076	1	-0.22071	1
JOSD1	0.0348913	1	-0.108212	0.667146	0.380274	1	0.565281	1
JOSD2	0.0479572	1	-0.234388	0.177139	0.0504209	1	0.913441	1
JPH1	0.314726	1	-0.0121617	0.938147	-0.225504	1	-0.701288	1
JPH2	0.212533	1	0.166737	0.293412	-0.0847699	1	0.14535	1
JPH3	-0.44014	1	-0.468461	0.0679992	-0.0523561	1	-0.648014	1
JPH4	-0.219518	1	-0.00541541	0.972905	-0.342378	1	-0.297374	1
JRK	0.129405	1	-0.0395894	0.866895	-0.0612253	1	0.420045	1
JRKL	0.169131	1	0.156306	0.339069	0.391918	1	0.0932526	1
JSRP1	-0.39777	1	-0.600031	0.00173376	-0.136213	1	0.0402381	1
JTB	-1.57662	4.0861e-05	-0.941155	5.74501e-05	-0.733228	1	-0.34784	1
JUN	0.63644	1	0.0114892	0.946282	0.118072	1	0.798601	1
JUNB	0.334451	1	0.0288749	0.852676	-0.110725	1	-0.836158	1
JUND	-0.311547	1	0.39475	0.0481472	-0.346295	1	0.087713	1
JUP	0.365515	1	0.0763191	0.6961	0.21834	1	0.530055	1
KAAG1	-0.229602	1	0.101123	0.649714	0.160176	1	-0.392629	1
KALRN	0.0903433	1	0.152052	0.554298	-0.153562	1	0.00683601	1
KANK1	0.526569	1	0.0451225	0.851496	0.101054	1	0.198344	1
KANK2	-0.372457	1	-0.280582	0.0937062	-0.280124	1	0.320281	1
KANK3	0.0581904	1	-0.0470437	0.765643	-0.0262306	1	0.270498	1
KANK4	0.676653	1	0.10626	0.702175	0.0881036	1	1.22841	0.140858
KANSL1	-1.86006	1	-2.05813	1.25588e-16	-2.46459	0.00145986	-2.37789	0.00017321
KANSL1L	0.19678	1	0.510704	0.000849532	-0.0774133	1	0.03442	1
KANSL2	-0.221687	1	-2.19478	2.74526e-14	-2.59646	1.72567e-14	-1.67855	8.42203e-05
KANSL3	-2.1512	8.84967e-07	-2.8422	3.05967e-23	-2.90653	1.02463e-11	-2.2247	0.268625
KARS	-2.44998	9.66409e-16	-2.82021	2.52096e-69	-2.4669	1.06824e-08	-1.34979	1
KAT2A	-0.940196	1	-0.0718155	0.747544	-0.920839	1	-0.202428	1
KAT2B	0.252425	1	-1.84028	1.58399e-07	0.340525	1	-0.0291482	1
KAT5	-1.76997	1	-1.47016	3.19488e-10	-1.01966	1	-0.913921	1
KAT6B	-0.6737	1	-0.00211985	0.989292	0.465792	1	-1.00124	1
KAT7	-1.59551	3.92525e-05	-3.33593	3.46677e-16	-1.17026	0.0251255	-0.516944	1
KAT8	-2.0143	0.0834709	-0.894455	0.0106686	-1.05371	0.0810326	1.11083	1
KATNA1	1.1255	1	0.153274	0.630928	-1.07952	0.700263	-0.475952	1
KATNAL1	0.100052	1	0.0830086	0.639546	-0.193177	1	-0.0788639	1
KATNAL2	0.14658	1	0.193588	0.224195	0.58432	1	-0.0435248	1
KATNB1	0.213049	1	-0.410151	0.128535	-1.39089	0.000770353	-1.70896	0.0128825
KATNBL1	0.162049	1	0.106289	0.576351	-0.98987	0.81996	-0.221635	1
KAZALD1	0.308543	1	0.282177	0.07883	0.147246	1	-0.0361495	1
KAZN	0.271435	1	-0.0461974	0.76475	0.0645836	1	0.537754	1
KBTBD11	0.364558	1	0.506809	0.00147933	0.391295	1	0.653342	1
KBTBD12	0.091596	1	0.288005	0.0662085	0.0821494	1	-0.236072	1
KBTBD13	0.42142	1	0.00374434	0.987692	0.852172	0.597274	-0.145858	1
KBTBD2	-0.803888	1	-0.223219	0.156674	-0.379596	1	0.131514	1
KBTBD3	-0.135295	1	0.0884877	0.594998	0.0333863	1	0.548539	1
KBTBD4	0.537264	1	0.2533	0.306256	-0.290742	1	-0.414565	1
KBTBD6	0.993795	1	0.38813	0.0160223	0.273687	1	0.208229	1
KBTBD7	0.521883	1	0.0299628	0.850293	0.0514881	1	0.458708	1
KBTBD8	0.800416	1	-0.044674	0.904116	-0.509376	1	-0.24048	1
KCMF1	-0.796941	1	-0.975784	2.49111e-09	-1.633	1.19299e-09	0.0362384	1
KCNA1	0.244506	1	-0.0334843	0.868684	-0.250658	1	0.239197	1
KCNA10	-0.786505	1	0.399085	0.240649	0.420765	1	0.0861737	1
KCNA2	0.510024	1	0.0777346	0.77955	0.200362	1	-0.859589	1
KCNA3	0.375144	1	0.0443912	0.779418	0.287766	1	0.427108	1
KCNA4	0.571363	1	0.291759	0.115164	0.0582042	1	-0.293575	1
KCNA5	0.294807	1	0.0788509	0.720519	0.103307	1	0.161958	1
KCNA6	0.379924	1	0.197362	0.255427	0.28957	1	0.0847181	1
KCNA7	0.171016	1	-0.0286446	0.86897	0.200826	1	1.01485	1
KCNAB1	0.360473	1	0.113531	0.48059	0.628288	1	0.584498	1
KCNAB2	0.291508	1	-0.0137779	0.952206	-0.316453	1	0.628493	1
KCNAB3	0.059797	1	0.230584	0.171792	0.282457	1	0.286749	1
KCNB1	-0.229736	1	-0.00348932	0.985693	0.108135	1	0.457598	1
KCNB2	0.715013	1	0.0532144	0.752065	0.144126	1	0.460377	1
KCNC1	0.117507	1	0.0213659	0.919702	-0.125424	1	-0.0119723	1
KCNC2	0.433482	1	0.207893	0.325293	0.488184	1	0.309168	1
KCNC3	-0.124219	1	0.253866	0.281459	0.118353	1	0.00410778	1
KCNC4	-0.330603	1	0.184553	0.474954	0.598251	1	-0.261546	1
KCND1	-0.344182	1	0.258836	0.100936	0.314662	1	-0.160282	1
KCND2	-0.370898	1	-0.0555124	0.721722	-0.255166	1	-0.184267	1
KCND3	-0.488084	1	0.268635	0.123308	-0.0435042	1	-0.543065	1
KCNE1	0.447114	1	0.285659	0.140697	0.399457	1	0.139295	1
KCNE2	-0.893172	1	0.125348	0.626516	-0.0107192	1	0.145815	1
KCNE3	0.611723	1	0.137323	0.366242	-0.0736074	1	-0.00649767	1
KCNE4	0.108737	1	-0.0286674	0.901832	-0.17776	1	0.0758505	1
KCNE5	0.479285	1	0.129827	0.544547	0.37404	1	0.364984	1
KCNF1	0.334622	1	0.200249	0.293897	0.0507644	1	0.593319	1
KCNG1	0.284379	1	0.106089	0.632428	0.112186	1	0.387587	1
KCNG2	0.0889768	1	0.206187	0.175592	0.265663	1	0.307622	1
KCNG3	-0.282163	1	0.179924	0.3168	-0.467409	1	-0.113097	1
KCNG4	0.341407	1	-0.158052	0.308957	0.218743	1	0.0581201	1
KCNH1	-0.108116	1	0.367947	0.163006	0.114556	1	0.471053	1
KCNH2	0.325263	1	0.243602	0.127851	0.30683	1	0.700031	1
KCNH3	-0.59874	1	0.15196	0.369189	0.246956	1	-0.447724	1
KCNH4	-0.149962	1	0.112858	0.644138	-0.367594	1	0.483978	1
KCNH5	0.472815	1	0.242138	0.319895	0.487146	1	0.367166	1
KCNH6	-0.292173	1	-0.202655	0.206098	0.271052	1	-0.460679	1
KCNH7	0.706658	1	0.276747	0.114854	0.0914712	1	0.502507	1
KCNH8	0.425846	1	-0.184051	0.320639	-0.160251	1	-0.0928269	1
KCNIP1	0.348056	1	0.412848	0.0311903	0.605615	1	0.733806	1
KCNIP2	-0.041686	1	0.349261	0.0694266	0.0393945	1	0.653699	1
KCNIP3	0.360792	1	0.118545	0.511985	0.156528	1	-0.816712	1
KCNIP4	0.524573	1	0.509872	0.00318424	0.390836	1	0.317012	1
KCNJ1	0.0275046	1	-0.177821	0.332011	-0.0111543	1	1.53452	1
KCNJ10	-0.721129	1	-0.086355	0.715719	-0.103503	1	-0.955264	1
KCNJ11	0.112869	1	0.0313877	0.866761	0.0923212	1	0.886372	1
KCNJ12	-0.132321	1	0.0475167	0.861137	0.035762	1	-0.175259	1
KCNJ13	0.229643	1	0.130733	0.423874	0.194822	1	1.38271	1
KCNJ14	-0.112093	1	0.0392734	0.819021	0.441721	1	0.476948	1
KCNJ15	0.238681	1	0.368627	0.0587727	0.209667	1	0.530021	1
KCNJ16	0.374556	1	0.0644895	0.780133	0.0846195	1	0.619422	1
KCNJ18	0.364686	1	-0.173695	0.337043	-0.047805	1	0.478394	1
KCNJ2	0.772531	1	0.0276459	0.902037	0.434195	1	0.394343	1
KCNJ3	0.160869	1	-0.0731598	0.63553	-0.315865	1	-0.436221	1
KCNJ4	-0.433662	1	0.275212	0.086041	0.0649721	1	-0.414855	1
KCNJ5	0.150308	1	0.331848	0.0433082	-0.223572	1	0.410749	1
KCNJ8	0.453453	1	0.333351	0.181762	0.248013	1	0.583223	1
KCNJ9	-0.0118339	1	0.245434	0.1056	-0.00941461	1	0.357898	1
KCNK1	0.674655	1	0.238564	0.198362	0.214134	1	0.566105	1
KCNK10	0.406211	1	-0.39772	0.0163017	0.338694	1	-0.15039	1
KCNK12	0.304895	1	0.239495	0.15839	0.00302912	1	-0.209154	1
KCNK13	-0.000605966	1	-0.0894635	0.639588	0.29757	1	0.0401735	1
KCNK15	0.359923	1	0.379487	0.017772	-0.36118	1	-0.359609	1
KCNK16	0.11367	1	-0.241861	0.175627	0.575487	1	1.29943	1
KCNK17	0.109114	1	-0.250766	0.200226	-0.455079	1	0.133193	1
KCNK18	0.6395	1	0.361822	0.0181615	0.138394	1	0.427584	1
KCNK2	0.0125605	1	0.27125	0.101619	0.117688	1	-0.13168	1
KCNK3	0.403455	1	0.175627	0.25963	-0.0650684	1	-0.325183	1
KCNK4	-0.242364	1	-0.155949	0.521629	-0.0938001	1	-0.248528	1
KCNK5	-0.248102	1	-0.0200591	0.934817	0.342351	1	0.257334	1
KCNK7	-0.266443	1	0.0840287	0.592476	0.145444	1	-0.180098	1
KCNK9	0.487937	1	0.107232	0.559329	0.274364	1	0.108292	1
KCNMA1	0.039881	1	0.0570724	0.838806	-0.226709	1	0.191434	1
KCNMB1	0.380082	1	0.0397185	0.803911	-0.133521	1	0.409299	1
KCNMB2	0.687338	1	0.0577819	0.724848	0.287756	1	0.547281	1
KCNMB3	0.356546	1	0.125664	0.440985	0.296459	1	-0.355531	1
KCNMB4	0.535973	1	0.393103	0.027671	0.328898	1	-0.359457	1
KCNN1	0.106568	1	0.179123	0.592476	-0.0403959	1	-0.734301	1
KCNN2	0.510125	1	0.198375	0.249815	0.144994	1	-0.0614716	1
KCNN3	0.457215	1	0.270028	0.252158	0.137771	1	0.0440104	1
KCNN4	0.122238	1	0.221076	0.267277	-0.490204	1	-0.0891938	1
KCNQ1	0.143945	1	0.354015	0.0342568	-0.0980282	1	0.571666	1
KCNQ2	0.659057	1	0.0730413	0.68985	-0.255992	1	0.357501	1
KCNQ3	0.131245	1	-0.311893	0.100883	-0.0535392	1	0.249003	1
KCNQ4	0.311706	1	0.168929	0.443991	0.158363	1	0.252065	1
KCNQ5	-0.0662343	1	-1.66401	4.80975e-18	0.121723	1	0.680509	1
KCNRG	0.196092	1	-0.208384	0.336328	0.146102	1	-0.43364	1
KCNS1	-0.492459	1	-0.201989	0.188492	-0.475523	1	-0.366246	1
KCNS2	0.273307	1	0.191234	0.274413	0.376249	1	0.452807	1
KCNS3	0.737709	1	0.252637	0.146081	0.207151	1	-0.164299	1
KCNT1	-0.0199351	1	-0.278564	0.0846531	-0.107329	1	-0.232575	1
KCNT2	-0.329641	1	-0.0634247	0.781386	-0.105843	1	0.583511	1
KCNU1	0.265386	1	0.136079	0.493646	0.211878	1	0.854733	1
KCNV1	0.431365	1	0.0385307	0.863018	0.223033	1	-0.0852741	1
KCNV2	0.0570087	1	0.13429	0.503754	0.131941	1	0.717263	1
KCP	-0.419515	1	0.127646	0.532088	0.533307	1	-0.154923	1
KCTD1	0.64388	1	0.0375635	0.816566	0.575697	1	1.54616	1
KCTD10	-0.780389	1	-1.34681	3.40977e-14	-1.92736	3.012e-20	1.11364	1
KCTD11	-0.156143	1	-0.0857217	0.601588	-0.183774	1	0.939475	1
KCTD12	0.266971	1	-0.0490922	0.772302	0.120527	1	-0.196529	1
KCTD13	-0.209686	1	-0.412575	0.105203	-0.445495	1	-0.034693	1
KCTD14	-0.476009	1	-0.0647776	0.739685	0.101058	1	0.0914105	1
KCTD15	0.246958	1	0.0531911	0.730703	-0.0441381	1	-0.119624	1
KCTD16	0.574011	1	0.059556	0.738388	0.131244	1	-0.0541899	1
KCTD17	0.47346	1	0.0284555	0.874515	0.244887	1	-0.124839	1
KCTD18	0.367104	1	-0.059741	0.8031	0.365521	1	0.372063	1
KCTD19	-0.265746	1	0.020182	0.90452	-0.0554362	1	-0.0884365	1
KCTD2	-0.340267	1	-0.211867	0.170268	-0.101093	1	0.512123	1
KCTD20	0.0398871	1	-0.0838651	0.772557	-0.0305708	1	0.586963	1
KCTD21	-0.333349	1	-0.0506556	0.745135	0.213116	1	-0.0186979	1
KCTD3	-0.0731241	1	-0.0178631	0.915599	0.194472	1	-0.208291	1
KCTD4	0.304927	1	0.328154	0.0362828	0.243327	1	-0.364647	1
KCTD5	0.347079	1	-0.314574	0.210666	-0.663801	1	-0.720551	1
KCTD6	0.397043	1	0.265906	0.0958926	-0.0936137	1	0.498261	1
KCTD7	-0.208105	1	-0.287549	0.163636	0.1232	1	0.331877	1
KCTD8	-0.1172	1	0.030383	0.861152	-0.294282	1	0.348574	1
KCTD9	0.355386	1	0.160932	0.289895	0.153487	1	0.0160029	1
KDELC1	0.688332	1	0.147008	0.469487	0.0194448	1	1.05473	1
KDELC2	0.464125	1	0.133492	0.40785	0.267862	1	0.0732479	1
KDELR1	-0.515393	1	-0.667707	8.10708e-05	0.107614	1	-0.337415	1
KDELR2	0.658735	1	0.12004	0.538251	0.431277	1	-0.0116999	1
KDELR3	0.0771198	1	0.0942757	0.591179	0.104367	1	-0.399003	1
KDF1	-0.25123	1	0.0851263	0.667632	-0.129379	1	-0.0496476	1
KDM1A	-1.57121	1	-1.30279	3.96165e-09	-1.54064	6.21325e-05	-0.544441	1
KDM1B	0.655623	1	0.768768	1.73991e-06	0.224784	1	0.874739	1
KDM2A	-1.13979	0.00282264	-3.39034	1.36094e-81	-2.35783	3.51014e-30	-0.682442	1
KDM2B	0.210018	1	0.189654	0.308561	0.416874	1	0.167432	1
KDM3A	0.00470252	1	-0.442623	0.064146	-0.259136	1	-0.36765	1
KDM3B	-0.163648	1	-0.263876	0.0892066	0.0845208	1	0.590457	1
KDM4A	-0.952885	0.151589	-0.976954	3.54855e-07	-0.572512	1	-0.0383949	1
KDM4B	-0.0463306	1	0.133125	0.523957	0.213685	1	-0.388532	1
KDM4C	0.293774	1	-0.034905	0.823316	0.0794505	1	-0.292988	1
KDM4D	-0.0375218	1	0.24927	0.38367	0.172892	1	0.335712	1
KDM4E	0.382358	1	0.380253	0.0777307	0.278625	1	0.624569	1
KDM5A	0.361124	1	0.0358563	0.902404	0.201612	1	0.399084	1
KDM5B	0.205687	1	0.303258	0.0568546	0.129909	1	-0.279186	1
KDM5C	-0.550567	1	-0.932738	7.49178e-06	-0.414077	1	-0.231833	1
KDM5D	0.951947	1	0.57633	0.00307504	0.0820312	1	1.20578	1
KDM6A	0.744623	1	0.345247	0.0260911	-1.1635	0.235061	-0.488548	1
KDM6B	-0.0578722	1	0.146398	0.411736	0.0860705	1	0.201633	1
KDM7A	-0.341606	1	0.0407389	0.865295	0.268497	1	0.569017	1
KDM8	-1.5571	2.32452e-10	-2.15741	7.35191e-29	-1.3394	8.30415e-05	-0.0468962	1
KDR	0.617407	1	-0.249642	0.146094	0.43363	1	-0.151681	1
KDSR	-3.76373	2.77908e-19	-3.3221	1.03238e-61	-0.754892	1	-0.779448	1
KEAP1	-0.40669	1	-1.0421	1.10244e-09	-2.2446	1.56991e-28	0.300704	1
KEL	0.233258	1	-0.344741	0.0415349	0.0223231	1	0.529841	1
KERA	-0.16882	1	0.0912897	0.559808	0.292436	1	0.198692	1
KHDC1	-0.00241635	1	0.672185	0.00124791	0.237486	1	-0.114703	1
KHDC1L	0.329168	1	0.401615	0.0114741	0.0754102	1	0.0807563	1
KHDC3L	-0.0286262	1	-0.0353835	0.866167	-0.329972	1	-0.372895	1
KHDRBS1	-0.125406	1	1.84929	7.69185e-05	-0.767767	0.222867	-0.512737	1
KHDRBS2	0.234014	1	-0.0424301	0.828956	-0.740373	0.0885696	-0.28877	1
KHDRBS3	0.779831	1	-0.0119921	0.940009	0.353558	1	0.0863485	1
KHK	0.20801	1	0.572338	0.0707864	0.68421	1	-0.616134	1
KHNYN	0.0570256	1	-0.294746	0.0565857	-0.69332	1	-0.307999	1
KHSRP	-1.60569	0.0015668	-0.200579	0.336828	0.368606	1	-0.814896	1
KIAA0020	-0.914674	1	-0.533393	0.022842	-0.0582426	1	0.792682	1
KIAA0040	0.488899	1	0.130227	0.403013	0.135014	1	-0.0134129	1
KIAA0100	-1.39826	0.055063	-1.05206	3.38891e-06	0.225892	1	-0.351274	1
KIAA0101	0.156072	1	-0.359366	0.0813919	0.216875	1	-0.645666	1
KIAA0141	0.287746	1	0.128857	0.588244	0.549604	1	0.390151	1
KIAA0195	-0.0782673	1	-0.226136	0.466674	-0.520208	1	-0.39798	1
KIAA0196	-0.241997	1	-2.80772	6.04201e-35	0.187481	1	-0.417247	1
KIAA0226	-0.158063	1	-0.242527	0.231387	0.00554194	1	0.267408	1
KIAA0226L	0.132182	1	-0.0639442	0.726686	0.0907182	1	0.755993	1
KIAA0232	-0.57198	1	0.117567	0.442744	-0.103557	1	0.412491	1
KIAA0319	0.682325	1	0.0730413	0.788903	0.325731	1	0.175048	1
KIAA0319L	-0.366036	1	-0.0551427	0.747861	-0.219242	1	0.775086	1
KIAA0355	0.394723	1	-0.139586	0.442593	-0.108908	1	1.27933	1
KIAA0368	0.0943993	1	0.128943	0.512492	0.332509	1	0.0798913	1
KIAA0391	-3.4987	1	-2.50984	1.46944e-20	-2.05246	2.51579e-24	-0.576025	1
KIAA0408	0.088696	1	0.355539	0.13939	0.437412	1	1.09892	1
KIAA0430	-0.108188	1	-0.254981	0.147622	-0.50047	1	0.575667	1
KIAA0513	-0.76605	1	-0.233654	0.150921	0.0848087	1	-0.414797	1
KIAA0556	-0.470468	1	-0.0436718	0.782018	-0.748169	0.231118	0.0265983	1
KIAA0586	0.428414	1	0.150236	0.397118	0.295384	1	-0.0391908	1
KIAA0753	0.407792	1	-0.0770277	0.635248	0.442698	1	-0.287287	1
KIAA0754	-0.133557	1	-0.149334	0.435397	0.153275	1	0.906029	1
KIAA0825	0.4927	1	0.0916986	0.65686	0.346298	1	0.511641	1
KIAA0895	-0.115422	1	-0.163345	0.290314	0.261617	1	0.460587	1
KIAA0895L	0.164422	1	0.241829	0.247335	0.392006	1	0.206955	1
KIAA0907	-0.567786	1	-0.73426	0.00112863	0.16615	1	-0.691801	1
KIAA0922	0.64401	1	-0.980646	3.09296e-10	0.277849	1	0.325449	1
KIAA0930	0.359978	1	0.558691	0.000432509	-0.098731	1	-0.34509	1
KIAA1024	-0.00563319	1	-0.0686914	0.771623	0.289918	1	0.228203	1
KIAA1024L	0.45986	1	0.155838	0.366408	0.164331	1	0.370921	1
KIAA1033	-0.454174	1	-1.94325	6.11849e-32	0.362866	1	-0.232048	1
KIAA1045	-0.505095	1	0.013158	0.954526	-0.259134	1	0.918887	1
KIAA1107	0.282617	1	0.205554	0.204446	0.186982	1	0.497188	1
KIAA1109	0.339567	1	-0.0805694	0.705739	0.290402	1	0.474738	1
KIAA1143	-0.0570643	1	0.0722761	0.693494	-0.229021	1	-0.0324515	1
KIAA1147	0.463858	1	0.135978	0.387725	0.35583	1	0.758885	1
KIAA1161	-1.1165	1	-0.0976864	0.558586	0.175399	1	1.09033	1
KIAA1191	0.16214	1	0.0378115	0.872491	0.042291	1	0.487003	1
KIAA1210	0.570284	1	0.406975	0.00859238	0.217981	1	0.655933	1
KIAA1211	0.426699	1	0.305322	0.0645394	0.2713	1	0.00544198	1
KIAA1211L	0.219263	1	0.11815	0.549706	0.122185	1	0.16119	1
KIAA1217	-0.17465	1	0.0574283	0.740806	-0.166152	1	0.390666	1
KIAA1257	0.299869	1	0.0654247	0.737435	-0.0418727	1	-0.48658	1
KIAA1324	-0.384557	1	0.0021316	0.989032	0.334816	1	0.369698	1
KIAA1324L	-0.174565	1	0.539684	0.000628599	0.480256	1	0.73839	1
KIAA1328	0.109956	1	0.187616	0.262536	-0.18246	1	1.29038	1
KIAA1407	0.504002	1	0.270146	0.190446	0.301841	1	-0.285756	1
KIAA1429	-1.23945	1	-1.64353	1.61667e-17	-1.04462	0.0003306	-0.726594	1
KIAA1456	0.533315	1	0.0511762	0.740323	0.306429	1	-0.139617	1
KIAA1462	-0.413642	1	-0.0641701	0.678926	-0.430155	1	0.25018	1
KIAA1467	0.43406	1	-0.637602	0.0010162	0.0426874	1	0.296187	1
KIAA1468	0.877619	1	0.281561	0.0862289	0.447395	1	0.418146	1
KIAA1522	0.602587	1	0.0769357	0.676734	0.123798	1	0.168059	1
KIAA1524	-1.24534	0.0103294	-1.56943	1.94959e-13	-1.83789	1.39979e-07	-1.89231	5.25062e-07
KIAA1549L	0.400206	1	-0.011212	0.942142	-0.0492134	1	0.461285	1
KIAA1551	0.135317	1	0.343975	0.0984111	-0.304638	1	0.307497	1
KIAA1586	0.428168	1	0.370391	0.054429	-0.0362568	1	0.599518	1
KIAA1598	0.164104	1	-0.0279821	0.897521	0.00111639	1	-0.214446	1
KIAA1614	-0.187191	1	0.0243094	0.904423	0.257213	1	-0.663115	1
KIAA1644	-0.15807	1	0.806359	2.53806e-05	-0.0168852	1	-0.490354	1
KIAA1671	-0.166296	1	0.174053	0.580827	-0.110362	1	0.761882	1
KIAA1683	-0.629388	1	0.0974843	0.574734	-0.0544093	1	-0.676731	1
KIAA1715	0.485515	1	0.465155	0.00309085	0.209697	1	0.164241	1
KIAA1755	0.0839073	1	-0.0357989	0.915767	0.245368	1	0.263919	1
KIAA1804	-0.143476	1	0.0349265	0.825197	-0.236019	1	0.318445	1
KIAA1841	-0.320209	1	0.173416	0.536345	0.224493	1	0.73104	1
KIAA1919	0.175797	1	0.221028	0.163099	0.175074	1	0.408429	1
KIAA1958	-0.203656	1	-0.114029	0.578137	0.14802	1	0.228709	1
KIAA2012	-0.30122	1	-0.193886	0.336772	0.0110515	1	-0.998132	1
KIAA2013	0.164224	1	0.0768031	0.672515	-0.461954	1	0.0217073	1
KIAA2018	0.745991	1	1.02186	4.17345e-10	-0.0730245	1	-0.494635	1
KIAA2022	0.180545	1	0.320496	0.158135	0.392831	1	0.443865	1
KIAA2026	0.882243	1	0.336171	0.116713	0.312835	1	1.01624	1
KIDINS220	0.111041	1	-1.50126	1.15213e-19	-0.276293	1	0.585499	1
KIF11	-3.79241	1.2913e-38	-2.26644	1.75197e-37	-3.4068	1.00429e-63	-2.24281	2.11444e-09
KIF12	0.0871489	1	0.355761	0.0297418	0.248309	1	0.175452	1
KIF13A	0.0987205	1	0.206629	0.191708	0.176332	1	-0.0699097	1
KIF13B	0.0597624	1	-0.00524906	0.977954	-0.0113748	1	0.284106	1
KIF14	0.200856	1	-1.74142	1.40027e-16	-1.22137	4.34681e-07	-0.34592	1
KIF15	-0.494182	1	0.175127	0.438502	-1.87419	2.11621e-22	-0.489604	1
KIF16B	0.357399	1	0.228141	0.45518	-0.679418	1	-0.368903	1
KIF17	0.587466	1	-0.0089085	0.954291	0.135231	1	0.249832	1
KIF18A	-0.264013	1	-0.734752	0.00391613	-2.16537	1.81645e-12	-1.58942	0.579201
KIF18B	-0.210956	1	0.342689	0.0332181	0.279276	1	0.614728	1
KIF19	0.263916	1	0.153104	0.384362	-0.3364	1	0.4324	1
KIF1A	0.0380926	1	0.0941652	0.720748	0.00474945	1	0.469884	1
KIF1B	-0.0348516	1	-0.194912	0.350113	-0.254864	1	0.617962	1
KIF1BP	-0.214896	1	-0.225786	0.223468	-1.75674	2.46887e-13	0.859152	1
KIF1C	-0.10214	1	-0.283805	0.171666	0.0134999	1	-0.201241	1
KIF20A	-1.54906	0.0170673	-0.57572	0.00566169	0.0124258	1	-0.112832	1
KIF20B	0.0461681	1	0.556576	0.000457894	0.0533481	1	0.29345	1
KIF21A	0.116237	1	0.327853	0.0652865	0.529354	1	0.739292	1
KIF21B	0.221839	1	0.113975	0.45376	0.504197	1	0.555554	1
KIF22	-0.262471	1	0.476252	0.00293615	-0.212303	1	-0.240003	1
KIF23	-2.75638	2.31249e-18	-1.92045	2.74076e-19	-1.71386	1.36901e-09	-0.584444	1
KIF24	-0.552856	1	-0.319628	0.0716066	0.0415968	1	0.661533	1
KIF25	0.0947741	1	0.548982	0.0032604	0.0784692	1	1.1734	1
KIF26A	0.353122	1	-0.0259993	0.863848	-0.0347022	1	0.567025	1
KIF26B	0.112183	1	0.186019	0.362404	-0.142094	1	1.2057	0.206096
KIF27	-0.117172	1	-0.0576554	0.721049	0.216143	1	0.471163	1
KIF2A	0.473782	1	-0.896099	0.000197354	-0.625139	1	-1.70036	0.00156353
KIF2B	-0.21591	1	0.0498319	0.748452	-0.419045	1	0.0711449	1
KIF2C	0.517719	1	-0.138024	0.593422	0.776225	0.0323205	-0.0303544	1
KIF3A	-0.403096	1	0.280305	0.113577	0.0277377	1	-0.694563	1
KIF3B	-0.604988	1	-0.180552	0.339264	-0.26018	1	0.336467	1
KIF3C	0.042412	1	-0.30484	0.0756884	-0.22922	1	0.0886306	1
KIF4A	-0.924387	0.720519	-0.139564	0.387729	-2.64018	3.85853e-30	-1.44756	1
KIF4B	0.223323	1	0.0651919	0.696864	-0.506141	1	0.868817	1
KIF5A	-1.17835	0.000550679	0.323785	0.361988	-0.0751707	1	0.506512	1
KIF5B	0.0957702	1	-0.850135	0.00352003	0.163062	1	-0.490344	1
KIF5C	0.237572	1	0.244283	0.154956	-0.257963	1	0.129277	1
KIF6	0.0708963	1	0.184889	0.640481	0.00264976	1	1.94839	1
KIF7	0.263573	1	0.0761321	0.752625	0.117795	1	0.348682	1
KIF9	-0.839895	1	-0.137596	0.426851	-0.0703745	1	0.0811456	1
KIFAP3	-0.210452	1	0.236926	0.182165	0.186015	1	0.0193515	1
KIFC1	0.251194	1	0.0471414	0.782136	-0.0531958	1	0.967451	1
KIFC2	0.675545	1	0.278443	0.356714	0.334819	1	-0.536459	1
KIFC3	0.405397	1	-0.250715	0.243431	-0.594825	1	0.798845	1
KIN	-0.00113364	1	-0.555103	0.000491541	-0.404292	1	1.59464	1
KIR2DL1	0.0215	1	0.231742	0.208308	-0.109096	1	-0.00517298	1
KIR2DL3	-0.126466	1	0.0650053	0.711032	0.0867708	1	-0.606414	1
KIR2DL4	0.342691	1	-0.0368614	0.825259	0.399694	1	0.606389	1
KIR2DS4	-0.123629	1	-0.12037	0.468211	0.0495671	1	0.141136	1
KIR3DL1	0.595572	1	0.209104	0.18232	0.590953	1	0.0458614	1
KIR3DL2	-0.233785	1	-0.401798	0.0242409	-0.151631	1	0.542118	1
KIR3DL3	-0.175499	1	-0.0457801	0.793463	0.396748	1	-0.121884	1
KIRREL	-0.21928	1	0.00260588	0.986948	-0.429627	1	-0.0505961	1
KIRREL2	0.0301568	1	-0.0232594	0.880357	-0.0909774	1	0.0766674	1
KIRREL3	0.238214	1	-0.0307369	0.858495	0.079392	1	0.246117	1
KISS1	-0.0670126	1	0.224454	0.181915	0.234354	1	0.325611	1
KISS1R	0.0153497	1	0.0122084	0.93949	0.165777	1	0.302635	1
KIT	0.140196	1	0.458284	0.00428324	-0.0119325	1	-0.36058	1
KITLG	0.34587	1	0.137891	0.561444	0.683045	1	0.349542	1
KIZ	-0.187319	1	0.21593	0.22032	-0.0841937	1	0.778889	1
KL	0.307722	1	-0.195465	0.232945	0.170256	1	0.653197	1
KLB	0.4667	1	0.358356	0.0234953	0.20824	1	0.157338	1
KLC1	0.115961	1	-0.423272	0.0531178	0.188044	1	0.171768	1
KLC2	-0.624051	1	0.00826143	0.968635	-0.278401	1	0.224706	1
KLC3	0.293474	1	-0.264459	0.205829	0.254902	1	-0.540187	1
KLC4	-0.54684	1	-0.0446041	0.793776	0.218236	1	0.186876	1
KLF1	-1.84226	5.03596e-08	-0.380663	0.0188142	-0.136068	1	-0.178329	1
KLF10	0.416029	1	0.142032	0.599486	-0.254094	1	0.0337285	1
KLF11	0.43353	1	0.131803	0.386708	0.00115104	1	-0.0483428	1
KLF12	0.573657	1	-0.437667	0.00664134	0.15175	1	0.615888	1
KLF13	0.589826	1	-0.141877	0.454445	-0.00600141	1	-0.444487	1
KLF14	0.0960968	1	0.0822926	0.644603	0.223974	1	0.338132	1
KLF15	0.148697	1	0.210923	0.223974	-0.0222168	1	-0.157254	1
KLF16	-0.528862	1	-0.930253	0.0189724	-2.01151	1.3437e-07	-1.40189	1
KLF17	0.0744095	1	-0.285789	0.0883649	0.0358892	1	0.452585	1
KLF2	0.618426	1	0.703275	0.00010811	0.522081	1	1.44838	1
KLF3	0.560569	1	0.240808	0.275746	-0.111117	1	0.208881	1
KLF4	-1.05545	0.0159925	0.26618	0.292906	0.357477	1	-1.39675	0.271665
KLF5	0.260818	1	0.289715	0.0655111	0.133759	1	-0.240608	1
KLF6	0.0419408	1	0.557967	0.00750909	-0.633774	1	-0.413359	1
KLF7	-0.132327	1	0.196573	0.307235	0.190443	1	-0.0614949	1
KLF8	0.152489	1	0.360235	0.0221042	0.268997	1	-0.0104949	1
KLF9	0.339961	1	0.150873	0.340579	0.083357	1	-0.446395	1
KLHDC1	0.737838	1	0.259752	0.115642	0.403406	1	-0.0486091	1
KLHDC10	-0.485324	1	0.600017	0.00507513	0.0634933	1	-0.43055	1
KLHDC2	0.212707	1	0.178144	0.326795	-0.174505	1	0.12206	1
KLHDC3	0.126351	1	-0.731061	0.000242912	-0.0264263	1	-0.387006	1
KLHDC4	-0.2388	1	-0.271331	0.0904203	-0.218598	1	-0.672154	1
KLHDC7A	0.102994	1	0.0952685	0.717106	-0.0219861	1	0.394232	1
KLHDC7B	0.120426	1	-0.0912864	0.653438	-0.0687355	1	0.643149	1
KLHDC8A	-0.817148	1	-0.151417	0.354826	-0.238509	1	0.132251	1
KLHDC8B	0.554088	1	-0.215222	0.194497	0.0484028	1	0.548333	1
KLHDC9	-0.167981	1	-0.0563909	0.833058	0.333533	1	-0.408824	1
KLHL1	0.895174	1	0.097047	0.556184	0.0440078	1	0.755056	1
KLHL10	-0.402524	1	0.501016	0.00568526	0.0928138	1	-0.256802	1
KLHL11	-0.437999	1	0.171195	0.372609	-0.228185	1	-0.152049	1
KLHL12	-0.022883	1	-0.0965432	0.688502	-0.402622	1	-0.0561046	1
KLHL13	0.438552	1	0.243544	0.159298	0.497654	1	0.585046	1
KLHL14	0.0446295	1	-0.348582	0.0610179	0.36273	1	1.39002	1
KLHL15	-0.0266172	1	0.914311	0.00725975	0.225746	1	0.503343	1
KLHL17	-0.462515	1	-0.339531	0.0904778	-0.0997274	1	0.290734	1
KLHL18	0.217674	1	-0.0301413	0.844429	0.405715	1	-0.528237	1
KLHL2	0.324497	1	0.26001	0.150107	0.209976	1	1.19222	1
KLHL20	0.0217995	1	0.311771	0.0984111	0.198276	1	0.190215	1
KLHL21	1.03104	1	-0.0191944	0.941255	0.0857632	1	0.676469	1
KLHL22	-2.28297	0.0112993	-0.100513	0.535133	-0.298141	1	0.0464046	1
KLHL23	0.0516734	1	0.204937	0.205592	0.209725	1	0.278814	1
KLHL24	0.900859	1	0.163236	0.450675	0.194167	1	0.475678	1
KLHL25	0.13194	1	-0.000825369	0.996088	0.401762	1	0.103538	1
KLHL26	0.206471	1	0.395999	0.0321864	-0.204844	1	0.667467	1
KLHL28	-0.116064	1	0.319278	0.111769	-0.391778	1	0.534949	1
KLHL29	0.465504	1	-0.0180538	0.920512	0.0605303	1	0.951217	1
KLHL3	0.164239	1	0.0873967	0.611229	0.101146	1	0.225209	1
KLHL30	0.11731	1	-0.168638	0.361932	0.216758	1	-0.578512	1
KLHL31	-0.171311	1	0.301277	0.0777617	0.602004	1	0.455815	1
KLHL32	0.318829	1	0.126934	0.476417	0.239808	1	0.407114	1
KLHL33	0.0119036	1	-0.0642435	0.725375	-0.349173	1	0.386678	1
KLHL34	-0.64158	1	0.292711	0.0601061	0.457337	1	0.374291	1
KLHL35	-0.694939	1	0.120765	0.519079	-0.0114256	1	0.161594	1
KLHL36	0.0358593	1	0.0190075	0.931869	-0.00276815	1	-0.259526	1
KLHL38	0.287005	1	0.259623	0.228792	0.144155	1	1.15302	1
KLHL4	0.425338	1	0.00609214	0.975648	0.137755	1	0.405226	1
KLHL40	-0.0249355	1	0.161884	0.325664	-0.0400612	1	0.663121	1
KLHL41	0.365445	1	0.0361978	0.845071	0.250175	1	0.321897	1
KLHL42	0.0414822	1	-0.0834338	0.587286	-0.242873	1	0.0822884	1
KLHL5	0.337524	1	0.348973	0.246826	0.0955664	1	-0.0313517	1
KLHL6	0.458057	1	0.0712519	0.647386	0.239658	1	0.745503	1
KLHL7	0.384595	1	-0.274746	0.124476	-0.419343	1	0.0599969	1
KLHL8	0.457099	1	0.176271	0.455396	0.0271625	1	-0.466495	1
KLHL9	0.826044	1	0.658521	0.00615057	0.468871	1	0.0649044	1
KLK1	-0.18803	1	0.0201853	0.92088	0.0860235	1	0.109672	1
KLK10	0.226147	1	0.0136584	0.932045	0.0679197	1	0.0202731	1
KLK11	0.878899	0.685309	0.169988	0.272065	0.300208	1	1.14991	1
KLK12	0.275336	1	0.287928	0.144699	0.0960318	1	-0.307289	1
KLK13	0.308639	1	0.198332	0.224997	0.195024	1	0.693013	1
KLK14	0.562794	1	-0.115708	0.653009	-0.238679	1	-0.111537	1
KLK15	-0.0025588	1	-4.69837e-05	0.99978	0.269193	1	0.799902	1
KLK2	-0.386772	1	0.177525	0.359046	-0.340491	1	0.111516	1
KLK3	-0.354698	1	-0.159259	0.359975	-0.0951083	1	0.533415	1
KLK4	0.165315	1	0.161187	0.42201	0.139773	1	-0.37198	1
KLK5	-0.0523258	1	-0.181125	0.387679	-0.0289538	1	0.132909	1
KLK6	0.0220563	1	-0.0574911	0.767097	-0.356936	1	-0.333075	1
KLK7	-0.239503	1	0.0301414	0.847264	-0.00320598	1	0.160174	1
KLK8	0.364145	1	0.152036	0.362142	0.17188	1	0.0511263	1
KLK9	0.572181	1	0.209208	0.214073	0.190379	1	0.474642	1
KLKB1	0.462564	1	0.453008	0.00871414	0.306035	1	0.527087	1
KLLN	0.424632	1	0.18902	0.230691	0.414861	1	0.156321	1
KLRB1	0.564081	1	-0.26585	0.289529	0.0277026	1	0.400628	1
KLRC1	0.399544	1	-0.0508787	0.854487	0.20162	1	-0.427645	1
KLRC2	0.749163	1	0.413171	0.007995	0.00898654	1	0.903505	1
KLRC3	0.360723	1	0.458548	0.00641914	0.45117	1	0.722038	1
KLRC4	0.482523	1	0.398601	0.0706445	0.505179	1	-0.212567	1
KLRC4-KLRK1	0.50574	1	0.504635	0.0340847	0.191839	1	0.667767	1
KLRD1	0.344689	1	-0.160595	0.481377	0.302404	1	0.640934	1
KLRF1	0.31161	1	-0.0617071	0.783617	0.297503	1	0.346785	1
KLRF2	0.883324	1	0.381997	0.145435	0.58281	1	0.227693	1
KLRG1	0.184514	1	-0.0633429	0.784665	-0.0999974	1	-0.102499	1
KLRG2	0.0306247	1	0.165718	0.407864	0.125733	1	0.543068	1
KLRK1	0.256845	1	0.674925	0.0894738	0.505771	1	0.0963132	1
KMO	0.716248	1	0.208879	0.194478	0.283173	1	0.138814	1
KMT2A	-1.28961	1	-1.12842	0.000852583	-0.940888	0.00389642	-0.80367	1
KMT2B	-0.576493	1	-2.15609	6.67637e-12	-0.0530126	1	-0.779247	1
KMT2C	0.61395	1	0.262579	0.167549	-0.558245	1	0.856271	1
KMT2D	-1.20979	1	-1.00368	5.5755e-11	-2.07737	7.83499e-12	-1.12641	0.697849
KMT2E	0.00166796	1	-0.0392661	0.888288	0.0592046	1	-0.522746	1
KNCN	-1.05508	0.00380392	-0.150256	0.35303	-0.172877	1	-0.237216	1
KNDC1	0.187314	1	0.301766	0.0773084	0.139236	1	0.537517	1
KNG1	0.487139	1	0.21879	0.389861	0.15735	1	-0.0854435	1
KNOP1	-0.476977	1	0.443718	0.11049	-0.168494	1	0.642185	1
KNSTRN	0.108668	1	0.0267436	0.865855	0.283483	1	0.100375	1
KNTC1	-2.16345	1.13835e-07	-1.08673	0.00843116	-2.02318	1.32342e-08	-0.806691	1
KPNA1	0.0568951	1	-0.0996097	0.65587	0.261467	1	0.0737801	1
KPNA2	-0.825615	1	-2.71674	6.65175e-11	-0.206611	1	-0.551241	1
KPNA3	0.579746	1	-0.404774	0.173619	-0.0407164	1	0.564967	1
KPNA4	0.982055	1	-0.283244	0.297445	0.235045	1	0.943176	1
KPNA5	0.216682	1	0.235751	0.134088	0.191169	1	1.25411	1
KPNA6	-0.631925	1	-0.0559748	0.880499	-0.560045	1	-0.342456	1
KPNA7	-0.0225311	1	-0.00835041	0.959197	0.0383352	1	1.89603	1
KPNB1	-4.36463	4.45198e-24	-5.11226	2.66356e-26	-4.60804	0.454014	-2.43509	5.80712e-10
KPRP	-0.486136	1	-0.752496	2.02692e-05	0.510487	1	0.16853	1
KPTN	0.962309	1	-0.640404	0.0137047	-0.988293	5.46224e-05	0.198613	1
KRAS	-1.21649	0.0132295	0.442879	0.0121018	0.0313666	1	0.266791	1
KRBA1	-0.082391	1	0.0615166	0.697154	0.151661	1	0.443465	1
KRBA2	0.0932314	1	-0.0350946	0.820584	0.314984	1	0.121769	1
KRBOX1	0.309652	1	0.276528	0.0764789	0.0726675	1	-0.294829	1
KRBOX4	0.521943	1	0.259752	0.199851	0.338314	1	0.584819	1
KRCC1	-0.00913876	1	0.421643	0.0425526	-0.34467	1	0.83866	1
KREMEN1	0.604437	1	-0.224946	0.37238	0.0239406	1	0.491072	1
KREMEN2	0.0681289	1	-0.275394	0.479656	0.316705	1	-1.23547	0.478523
KRI1	-1.18131	0.000123795	-1.15128	2.67033e-06	-0.864026	0.011226	-1.42863	0.0136097
KRIT1	0.189008	1	0.212939	0.600254	0.178569	1	-0.2751	1
KRR1	-2.3566	1.3235e-05	-1.73892	3.20631e-22	-1.09455	0.0716231	-1.25983	1
KRT1	-0.071251	1	0.478132	0.00853944	-0.671007	1	-0.0450925	1
KRT10	0.163542	1	0.056474	0.721107	-0.0547145	1	0.092888	1
KRT12	0.267384	1	0.104492	0.553499	0.0102869	1	0.575345	1
KRT13	0.29376	1	0.20609	0.274319	0.524412	1	0.521663	1
KRT14	-1.10733	0.0170907	-0.0432486	0.814311	0.100289	1	-0.315561	1
KRT15	-0.765848	1	-0.202793	0.303124	-0.561744	1	0.0241094	1
KRT16	-0.346503	1	0.0526726	0.767235	-0.0662107	1	0.242252	1
KRT17	-0.722257	1	-0.777226	0.000427069	-1.02003	0.00167268	-0.74801	1
KRT18	-1.04722	0.00952467	-0.686468	0.00302458	-1.08326	0.000873059	-1.73718	1
KRT19	-0.387087	1	-0.167689	0.322731	-0.290429	1	0.64058	1
KRT2	-0.0440005	1	0.513177	0.00434783	-0.0339759	1	-0.893595	1
KRT20	0.120897	1	-0.123774	0.481134	-0.187993	1	0.446574	1
KRT222	0.491173	1	0.119616	0.62639	0.0930622	1	0.404935	1
KRT23	-0.0429446	1	-0.136742	0.3894	-0.239188	1	0.99192	1
KRT24	-0.25191	1	-0.0073616	0.971357	-0.344802	1	-0.135921	1
KRT25	-0.892052	0.150275	-0.259513	0.112246	-0.791459	0.0157989	-0.327354	1
KRT26	-0.0547918	1	0.187198	0.388955	-0.269154	1	0.816792	1
KRT27	0.132526	1	0.115472	0.461479	0.102896	1	1.24855	1
KRT28	-0.170063	1	-0.140112	0.578984	-0.0534345	1	0.513022	1
KRT3	0.201234	1	0.319319	0.0848702	-0.0870096	1	-0.354268	1
KRT31	-0.210026	1	0.297885	0.0552353	-0.117218	1	0.0140627	1
KRT32	-0.149064	1	0.0623896	0.709413	-0.379784	1	-0.0104175	1
KRT33A	-0.642577	1	0.0340883	0.866281	-0.0637651	1	0.521829	1
KRT33B	-0.838923	1	-0.646167	0.0465727	-0.186467	1	0.13141	1
KRT34	0.0812922	1	0.318248	0.0895396	-0.20516	1	0.803196	1
KRT35	0.225842	1	0.0107014	0.943735	0.0463849	1	0.266106	1
KRT36	-0.560496	1	0.162617	0.304168	0.0632395	1	0.896007	1
KRT37	0.0600738	1	0.348618	0.116219	0.0547587	1	0.0655531	1
KRT38	-0.313233	1	0.257571	0.106538	0.235646	1	0.24123	1
KRT39	0.304036	1	0.0382688	0.888544	0.143028	1	0.869384	1
KRT4	0.104515	1	0.148669	0.455464	0.22628	1	-0.138724	1
KRT40	0.508797	1	-0.0887106	0.734109	0.20042	1	0.0260346	1
KRT5	-0.757124	1	0.0454033	0.767168	0.218717	1	-0.286799	1
KRT6A	0.167854	1	0.237207	0.154435	-0.0990986	1	-0.661653	1
KRT6B	-0.435329	1	0.100374	0.582076	0.0564367	1	-0.202067	1
KRT6C	-0.438481	1	0.52699	0.0364477	0.214108	1	0.275188	1
KRT7	-0.367107	1	-0.0181765	0.906534	-0.360541	1	-0.0294225	1
KRT71	-0.00503936	1	-0.203753	0.348383	0.364995	1	0.467615	1
KRT72	0.468313	1	0.232645	0.141299	0.24954	1	0.459875	1
KRT73	0.644917	1	0.0933109	0.638408	0.166209	1	0.529732	1
KRT74	-0.224931	1	-0.0268965	0.885885	0.151464	1	0.78962	1
KRT75	0.989475	0.833266	0.460996	0.0749487	0.238428	1	0.220039	1
KRT76	0.215318	1	0.291892	0.0808218	0.339338	1	0.480333	1
KRT77	0.0834585	1	0.0706498	0.733776	0.658191	1	0.423575	1
KRT78	0.61497	1	-0.1924	0.251639	0.242712	1	0.402893	1
KRT79	-0.0314251	1	0.128446	0.431571	0.242386	1	0.161609	1
KRT8	-0.536516	1	-0.0500084	0.830446	-0.616336	1	-1.44515	1
KRT80	-0.531427	1	-0.332115	0.162241	0.297209	1	-0.275362	1
KRT81	-0.471124	1	0.176651	0.263409	0.134292	1	0.177003	1
KRT82	-0.380948	1	-0.0837061	0.64917	0.000683097	1	-0.607138	1
KRT83	-0.0662095	1	-0.13623	0.425758	0.170167	1	-0.187117	1
KRT84	0.0868884	1	0.343765	0.176852	0.260966	1	0.612618	1
KRT85	0.178422	1	0.0251867	0.879162	-0.0464539	1	0.23403	1
KRT86	-0.864906	1	-0.0807633	0.655305	0.0694429	1	-0.218255	1
KRT9	-0.27978	1	0.0999043	0.539989	-0.410611	1	0.224072	1
KRTAP10-1	0.399153	1	-0.340671	0.0509967	0.479526	1	-0.350061	1
KRTAP10-10	0.79912	1	0.187979	0.289625	0.213879	1	0.468401	1
KRTAP10-11	0.145566	1	0.00926456	0.974191	0.190692	1	-0.187316	1
KRTAP10-12	-0.377927	1	0.118815	0.680687	-0.00125845	1	-0.595045	1
KRTAP10-2	-0.0246126	1	-0.141339	0.369075	0.213152	1	0.500426	1
KRTAP10-3	0.34679	1	-0.0834667	0.708567	0.173279	1	0.0734406	1
KRTAP10-4	-0.420363	1	0.662766	0.000185642	0.614173	1	0.0231284	1
KRTAP10-5	0.254798	1	0.173671	0.259062	0.564318	1	0.604186	1
KRTAP10-6	-0.15249	1	-0.0941651	0.569687	-0.0855377	1	-1.14968	1
KRTAP10-7	0.775425	1	-0.234311	0.382217	0.0810536	1	1.13116	1
KRTAP10-8	0.431165	1	0.442454	0.00400497	0.448646	1	-0.0912612	1
KRTAP10-9	-0.24592	1	-0.48414	0.0041037	-0.262956	1	-0.566763	1
KRTAP1-1	0.6216	1	0.075291	0.683817	0.385799	1	0.91902	1
KRTAP11-1	0.447724	1	0.219133	0.526656	0.243707	1	-0.323853	1
KRTAP12-1	0.706333	1	0.306013	0.0732027	0.299004	1	-0.177006	1
KRTAP12-2	0.345333	1	0.293372	0.0990638	0.713145	1	0.264248	1
KRTAP12-3	0.436591	1	0.456971	0.00656263	0.450312	1	0.822413	1
KRTAP12-4	0.08822	1	-0.190869	0.212272	0.315138	1	0.701559	1
KRTAP1-3	0.390715	1	0.155635	0.450372	0.111142	1	-0.324345	1
KRTAP13-1	0.342394	1	0.0767096	0.670118	0.376379	1	0.0522616	1
KRTAP13-2	0.172086	1	0.0100802	0.948054	0.22277	1	0.96121	1
KRTAP13-3	0.241487	1	0.144294	0.419934	0.024109	1	-0.00943535	1
KRTAP13-4	0.313138	1	0.0333885	0.837423	0.271428	1	0.17927	1
KRTAP1-4	0.0239617	1	0.212235	0.442507	0.200174	1	0.142958	1
KRTAP1-5	0.618947	1	0.240816	0.224878	0.373461	1	-0.1257	1
KRTAP15-1	0.587982	1	0.216419	0.287705	0.420016	1	0.23984	1
KRTAP16-1	-0.159976	1	0.506021	0.013218	0.439354	1	0.367678	1
KRTAP17-1	0.471285	1	0.412637	0.00725699	0.509123	1	0.423282	1
KRTAP19-1	0.411456	1	0.449984	0.0060431	0.0455535	1	0.348903	1
KRTAP19-2	0.505314	1	0.263121	0.0883416	0.439801	1	0.422049	1
KRTAP19-3	0.0384368	1	0.29677	0.058766	0.304824	1	0.850253	1
KRTAP19-4	-0.564468	1	0.396432	0.117963	0.115392	1	0.553656	1
KRTAP19-5	0.573813	1	0.188826	0.24423	0.46885	1	0.455078	1
KRTAP19-6	0.750315	1	0.229608	0.159743	0.231646	1	-0.0246891	1
KRTAP19-7	0.261248	1	0.231556	0.127435	0.18877	1	0.205946	1
KRTAP19-8	0.345812	1	0.466733	0.00991111	0.162807	1	-0.287694	1
KRTAP20-1	0.78364	1	0.594067	0.000520725	0.472849	1	0.847356	1
KRTAP20-2	0.98709	1	0.29962	0.0776137	0.42606	1	0.323377	1
KRTAP20-3	0.606819	1	0.00976096	0.957789	0.211267	1	0.096592	1
KRTAP2-1	-0.368022	1	0.272558	0.285901	-0.193107	1	0.055934	1
KRTAP21-1	0.0883239	1	0.413918	0.0733506	0.285705	1	-0.479781	1
KRTAP21-2	0.465191	1	-0.0760948	0.641595	0.527951	1	-0.138052	1
KRTAP21-3	0.487336	1	0.257637	0.25672	0.412928	1	-0.154481	1
KRTAP2-2	-0.730736	1	-0.183722	0.347989	-0.276686	1	-0.134374	1
KRTAP22-1	0.505677	1	0.244499	0.190687	0.46206	1	0.44327	1
KRTAP22-2	0.495766	1	0.199926	0.204697	0.147973	1	0.593179	1
KRTAP2-3	-0.0666239	1	-0.537825	0.000659238	-0.604883	1	0.111389	1
KRTAP23-1	0.193112	1	0.197334	0.212827	0.167746	1	0.381145	1
KRTAP2-4	0.149759	1	-0.0916158	0.745867	-0.378414	1	0.104926	1
KRTAP24-1	0.279546	1	0.128711	0.397133	0.177595	1	0.267905	1
KRTAP25-1	0.411604	1	0.659104	0.0467243	0.225597	1	0.528714	1
KRTAP26-1	0.09234	1	0.165581	0.490257	0.0762019	1	0.292134	1
KRTAP27-1	0.73376	1	0.148551	0.345377	0.397752	1	0.556041	1
KRTAP29-1	0.012596	1	0.389401	0.0361724	0.00156569	1	-0.216958	1
KRTAP3-1	0.441168	1	0.356648	0.018943	0.168476	1	0.350407	1
KRTAP3-2	0.166436	1	0.228755	0.132102	0.111377	1	0.30117	1
KRTAP3-3	0.309825	1	0.100814	0.734119	0.332307	1	0.791869	1
KRTAP4-11	0.335591	1	0.640648	0.000499373	0.391094	1	-0.383583	1
KRTAP4-12	-0.0852132	1	0.0230185	0.932669	-0.549835	1	-0.669725	1
KRTAP4-2	-0.528615	1	-0.487111	0.00295214	-0.821882	0.0340156	-0.433303	1
KRTAP4-3	0.402729	1	0.0681268	0.661516	0.325728	1	0.633602	1
KRTAP4-4	0.390026	1	0.283226	0.0680095	-0.0214345	1	-0.273673	1
KRTAP4-5	0.180203	1	0.345566	0.0394085	-0.164544	1	-0.0776816	1
KRTAP4-6	0.350438	1	-0.130338	0.465323	-0.162613	1	0.154837	1
KRTAP4-7	-1.42677	0.00163395	-0.908116	1.42443e-08	-1.45843	1.56894e-14	-1.06341	1
KRTAP4-8	-1.08409	0.00650822	-0.411924	0.0215884	-0.662898	0.815474	-0.681745	1
KRTAP4-9	0.260746	1	0.470782	0.0024377	0.286822	1	1.03364	1
KRTAP5-1	1.0485	0.00725357	-0.0778224	0.713213	-0.128436	1	0.0781762	1
KRTAP5-10	0.145232	1	-0.355866	0.0231664	0.11504	1	-0.194614	1
KRTAP5-11	-0.151179	1	0.602025	0.00280121	0.0778159	1	-0.295015	1
KRTAP5-2	0.426047	1	0.19283	0.341929	-0.173899	1	-0.1789	1
KRTAP5-3	0.449004	1	-0.330111	0.0880718	-0.132142	1	0.573595	1
KRTAP5-5	0.252669	1	0.0524731	0.81606	0.576971	1	0.334229	1
KRTAP5-6	-0.821928	1	-1.04411	9.68915e-10	-0.249198	1	-0.692912	1
KRTAP5-7	-1.02977	0.0496628	-0.57718	0.00236826	-0.643818	1	-0.507198	1
KRTAP5-8	-0.41354	1	-0.213589	0.163728	-0.0527945	1	0.0572838	1
KRTAP5-9	0.3135	1	-0.0833531	0.59305	0.0802648	1	-0.342717	1
KRTAP6-1	0.672539	1	0.28053	0.245308	0.647885	1	0.981441	1
KRTAP6-2	0.664917	1	0.135763	0.463799	0.203119	1	0.391508	1
KRTAP6-3	0.3637	1	0.148594	0.3971	0.608848	1	0.839409	1
KRTAP7-1	0.616291	1	0.208241	0.34815	0.316187	1	0.457785	1
KRTAP8-1	0.221789	1	0.240695	0.291515	0.206029	1	0.162384	1
KRTAP9-1	0.493069	1	0.660899	0.00343025	0.424604	1	0.297349	1
KRTAP9-2	-0.0489882	1	-0.1055	0.636657	-0.0374396	1	0.0209244	1
KRTAP9-3	0.652452	1	0.458901	0.00275475	0.154871	1	0.479836	1
KRTAP9-4	-1.63492	0.0187975	-0.734787	1.07654e-05	-0.989774	1	0.608449	1
KRTAP9-6	0.52957	1	0.313042	0.0401685	0.325502	1	0.754395	1
KRTAP9-7	0.0680908	1	0.26362	0.116423	-0.14778	1	0.138476	1
KRTAP9-8	0.374559	1	0.210453	0.26175	0.364628	1	0.517162	1
KRTAP9-9	0.109475	1	0.660989	2.54257e-05	0.290012	1	0.217239	1
KRTCAP2	-0.883796	1	-1.08856	3.509e-07	-0.147664	1	0.00195515	1
KRTCAP3	0.507041	1	0.714649	0.00082119	-0.0456665	1	1.16921	0.717496
KRTDAP	0.0544921	1	0.210582	0.428385	-0.305544	1	0.0490092	1
KSR1	-0.0517883	1	-0.36802	0.02276	-0.191607	1	-0.203967	1
KSR2	0.387115	1	0.216828	0.159342	0.121389	1	1.19531	1
KTI12	-2.00565	1	-2.84249	6.25566e-61	-2.61842	1.98739e-30	-3.05178	1.02785e-11
KTN1	0.327392	1	0.43656	0.00529766	0.400586	1	-0.607823	1
KXD1	-0.91266	1	-0.671214	0.0987448	0.0418029	1	0.421195	1
KY	0.221214	1	0.361428	0.269729	-0.623835	1	-0.676407	1
KYNU	0.0212123	1	0.0417213	0.873639	0.083195	1	-0.291361	1
L1CAM	-0.155847	1	-0.18495	0.27173	0.320103	1	0.88485	1
L1TD1	0.0574373	1	0.536422	0.0056336	0.517331	1	0.291471	1
L2HGDH	-0.204946	1	-1.48815	1.46465e-17	0.176528	1	0.0305291	1
L3HYPDH	0.0125882	1	0.110652	0.667982	0.299248	1	0.00502591	1
L3MBTL1	0.0492981	1	-0.199878	0.258744	-0.64322	1	-0.155828	1
L3MBTL2	0.330043	1	0.702101	0.00386752	-0.814888	1	1.1019	1
L3MBTL3	-0.0196396	1	-0.0141375	0.945169	-0.2973	1	-0.700774	1
L3MBTL4	0.358713	1	-0.0320581	0.851699	-0.133908	1	1.10028	1
LACC1	0.241006	1	0.0538017	0.756317	0.25929	1	-0.0124764	1
LACE1	0.616456	1	0.00143725	0.995867	0.0877196	1	0.126076	1
LACRT	-0.0566643	1	0.189621	0.223597	0.0743221	1	-0.165116	1
LACTB	0.101234	1	-0.0539419	0.7532	-0.0263098	1	-0.552148	1
LACTB2	0.164243	1	0.319693	0.044797	-0.0719453	1	0.21026	1
LACTBL1	0.326227	1	0.136948	0.44107	0.235783	1	0.399176	1
LAD1	0.390068	1	0.241396	0.148381	0.355034	1	-0.0697228	1
LAG3	0.525667	1	-0.199095	0.335065	0.327634	1	0.776202	1
LAGE3	-0.663576	1	-1.0062	7.99015e-05	-1.06419	0.00127125	-0.631428	1
LAIR1	0.16959	1	-0.227423	0.159798	-0.344193	1	-0.134196	1
LAIR2	0.613293	1	0.351042	0.0548818	-0.0673584	1	-0.257228	1
LALBA	0.525197	1	0.251718	0.253752	0.291281	1	0.1172	1
LAMA1	1.18112	1	0.181886	0.351115	0.0924079	1	-0.336444	1
LAMA2	0.115126	1	0.169767	0.372217	-0.458677	1	-0.0117631	1
LAMA3	0.044608	1	0.17795	0.412423	0.10326	1	-0.30249	1
LAMA4	0.0330201	1	0.303295	0.210994	-0.184821	1	-0.183625	1
LAMA5	0.416839	1	0.505804	0.00753177	0.225878	1	0.250236	1
LAMB1	-0.641039	1	0.445189	0.070291	0.236418	1	0.401528	1
LAMB2	0.065055	1	-0.0487726	0.791489	0.198741	1	0.202468	1
LAMB3	0.52847	1	0.474175	0.029627	0.340054	1	1.36025	1
LAMB4	-0.121694	1	0.366104	0.0394075	0.213462	1	-0.00845057	1
LAMC1	0.0888014	1	0.0678354	0.682322	-0.222494	1	-1.12928	1
LAMC2	-0.0672155	1	0.403666	0.0882501	0.145907	1	0.332987	1
LAMC3	-2.93824	0.0127532	-0.0581457	0.709206	-0.0612933	1	0.227284	1
LAMP1	0.245524	1	-0.310383	0.0453236	-0.294691	1	0.452677	1
LAMP2	0.409874	1	-0.076602	0.698906	0.329773	1	0.0472404	1
LAMP3	0.484294	1	0.11759	0.607975	0.354146	1	0.0836475	1
LAMP5	0.767731	1	0.173826	0.388096	0.459648	1	0.598265	1
LAMTOR1	-0.622844	1	-0.885481	3.16893e-08	-0.0268928	1	-0.654226	1
LAMTOR2	-1.3397	5.00092e-07	-1.84131	2.38852e-21	-0.237174	1	-1.0207	1
LAMTOR3	-0.228333	1	-1.7595	1.96638e-17	0.139978	1	-0.814043	1
LAMTOR4	-1.29174	1.34542e-05	-0.93738	0.000206553	0.225384	1	-0.623817	1
LAMTOR5	0.471764	1	-0.324823	0.116576	0.173441	1	-0.578717	1
LANCL1	0.0698671	1	0.16818	0.471632	-0.0708572	1	-0.160807	1
LANCL2	0.128646	1	0.0480334	0.854044	-0.145014	1	0.312242	1
LANCL3	0.483704	1	0.307067	0.189045	0.175247	1	1.25762	0.467504
LAP3	-0.397003	1	-1.14395	1.90372e-05	0.297681	1	-0.132875	1
LAPTM4A	0.193302	1	0.368297	0.146934	0.195084	1	0.913425	1
LAPTM4B	-0.0842269	1	-0.0195872	0.90049	0.176693	1	-0.27792	1
LAPTM5	-0.491057	1	-1.64578	3.54357e-10	0.0907591	1	0.712353	1
LARGE	0.32871	1	0.0720668	0.661097	0.13897	1	0.248668	1
LARP1	-2.22803	6.40389e-10	-0.725415	0.0818884	-1.29989	6.57968e-11	-0.138536	1
LARP1B	-0.308868	1	0.269089	0.116135	0.158518	1	0.896589	1
LARP4	-0.383574	1	0.694661	0.000107818	-0.538843	1	0.151443	1
LARP4B	-0.935782	0.0888606	0.123603	0.427059	0.0936223	1	0.0332955	1
LARP6	0.0144608	1	0.0398179	0.804213	0.205038	1	0.102694	1
LARP7	0.615084	1	1.59969	2.91057e-05	0.076588	1	0.0127107	1
LARS	-5.4037	2.46756e-19	-4.25099	7.27022e-44	-3.48613	4.5497e-47	-0.507545	1
LARS2	-2.06088	1	-3.16342	1.57215e-30	-3.31848	4.14837e-12	-2.36606	5.46117e-12
LAS1L	-0.967967	0.0361336	-1.46879	9.77747e-12	-1.00885	1	-1.19606	1
LASP1	-0.107054	1	0.169572	0.341083	-0.286263	1	-0.171994	1
LAT	0.37782	1	-0.366626	0.0329402	-0.242403	1	0.377896	1
LAT2	-0.247439	1	0.0837229	0.61511	0.152324	1	0.267523	1
LATS1	-0.229029	1	-0.170821	0.453833	0.299925	1	0.402331	1
LATS2	0.0127119	1	0.40875	0.0540762	0.400678	1	-0.287869	1
LAX1	-0.148559	1	0.228019	0.296468	0.171558	1	0.185773	1
LAYN	-0.398915	1	0.466482	0.00246327	0.0409399	1	0.25704	1
LBH	0.46238	1	-0.0342487	0.852726	-0.094686	1	-0.0601098	1
LBHD1	-0.0456411	1	-0.0543361	0.774926	0.512774	1	-1.61475	0.0700954
LBP	-0.0252085	1	-0.229292	0.23901	-0.585707	1	-0.303326	1
LBR	0.361459	1	0.287496	0.0669709	-0.062372	1	-0.4381	1
LBX1	0.431434	1	-0.0792665	0.602018	0.00159048	1	0.975783	1
LBX2	0.247289	1	-0.0760253	0.79025	0.659929	1	0.74857	1
LCA5	-0.244278	1	0.0225252	0.925396	-0.152716	1	0.0871589	1
LCA5L	-0.103124	1	0.293453	0.0606759	0.209874	1	0.657848	1
LCAT	-0.521634	1	-0.263297	0.306254	-0.00985915	1	0.0283427	1
LCE1A	-0.38393	1	-0.934785	4.51797e-07	0.0460007	1	0.00491138	1
LCE1B	-0.236641	1	-1.41759	6.70484e-15	-0.585975	1	-0.232443	1
LCE1C	-0.880035	1	-2.03634	1.62822e-37	-0.0758457	1	-0.177291	1
LCE1D	0.223987	1	-0.300698	0.0787873	0.518971	1	0.263374	1
LCE1E	-0.0355565	1	-1.19721	2.71628e-14	0.476805	1	0.072609	1
LCE1F	-0.0434949	1	-0.876043	7.54114e-05	0.16712	1	0.871125	1
LCE2A	-0.357675	1	0.0376099	0.905759	0.22879	1	-0.170373	1
LCE2B	0.0839556	1	-0.159007	0.382608	0.320293	1	-0.0292511	1
LCE2C	0.11131	1	-0.745871	7.19028e-06	0.115714	1	0.337555	1
LCE2D	0.255676	1	-0.248094	0.271732	0.32922	1	-0.204981	1
LCE3A	0.234416	1	-0.417472	0.00967589	0.290913	1	0.310957	1
LCE3B	0.147149	1	-0.176396	0.431092	0.313148	1	0.454567	1
LCE3C	0.65968	1	-0.344703	0.0634728	0.178386	1	0.538302	1
LCE3D	-0.724194	1	-0.621051	0.0108418	0.292191	1	0.219791	1
LCE3E	-0.420559	1	-0.921516	0.0121268	0.0455529	1	-0.294571	1
LCE4A	-0.120864	1	-0.0232546	0.93558	0.347794	1	0.973653	1
LCE5A	0.315293	1	-0.0793593	0.779709	0.436463	1	0.402944	1
LCE6A	0.275352	1	-0.507518	0.00175171	0.19638	1	0.875724	1
LCK	0.06759	1	-0.470481	0.00600322	-0.492128	1	-0.0383284	1
LCLAT1	0.604359	1	0.691711	0.00307705	0.0789559	1	0.580471	1
LCMT1	-2.60659	2.7177e-07	-0.930266	5.67729e-05	-1.66371	5.93251e-09	0.788432	1
LCMT2	0.0754626	1	-0.176771	0.251554	0.425408	1	0.764081	1
LCN1	-0.990975	1	-0.349613	0.0251786	-0.45999	1	0.236698	1
LCN10	-0.0980667	1	0.0282575	0.856768	-0.18018	1	0.123822	1
LCN12	0.334557	1	-0.12962	0.663412	-0.0160039	1	0.0738253	1
LCN15	-0.0308028	1	0.146435	0.338555	0.349285	1	0.535	1
LCN2	-0.699443	1	-0.234316	0.366906	0.427235	1	0.197506	1
LCN6	-0.114539	1	-0.569487	0.000952118	-0.000695653	1	0.0189286	1
LCN8	-0.0802954	1	-0.122323	0.54555	-0.150144	1	1.00368	1
LCN9	0.434187	1	0.062596	0.692112	0.161793	1	0.168278	1
LCNL1	-0.0238424	1	-0.194812	0.244423	-0.0406029	1	1.30216	1
LCOR	0.308125	1	0.208777	0.178339	0.0733927	1	0.098984	1
LCORL	0.288935	1	0.319888	0.107366	0.335313	1	0.0637086	1
LCP1	-0.195677	1	-0.0450018	0.805171	-0.0371512	1	0.0758796	1
LCP2	0.224037	1	0.41881	0.0294908	0.106571	1	0.0226787	1
LCT	-0.198918	1	0.0864389	0.754084	-0.210106	1	-0.724227	1
LCTL	-0.28489	1	-0.291477	0.0880207	0.121204	1	0.332799	1
LDAH	-0.0986392	1	0.252771	0.231291	0.34382	1	0.681416	1
LDB1	-5.26146	2.91967e-08	0.862445	0.0177527	0.747013	0.236084	-1.32441	0.27709
LDB2	0.269138	1	0.186451	0.263315	0.406342	1	0.433543	1
LDB3	0.528797	1	0.518881	0.000620608	0.0835841	1	0.488569	1
LDHA	0.641922	1	0.0464121	0.789558	-0.224573	1	0.175581	1
LDHAL6A	0.210376	1	0.0346558	0.851325	0.073398	1	-0.659177	1
LDHAL6B	0.225177	1	-0.109632	0.48076	0.558052	1	-0.0820353	1
LDHB	0.13627	1	0.157032	0.58621	0.221511	1	0.784668	1
LDHC	0.164944	1	0.279094	0.137977	0.562106	1	0.0884089	1
LDHD	0.329162	1	-0.534263	0.00306773	0.236579	1	-1.03544	1
LDLR	-0.330398	1	-2.1476	9.31334e-37	-1.27699	1.53401e-10	-1.43012	0.00531842
LDLRAD1	-0.0880212	1	0.269717	0.177921	0.17129	1	0.264802	1
LDLRAD2	0.384653	1	0.170282	0.448035	0.0514321	1	1.88255	1
LDLRAD3	-0.130071	1	-0.288749	0.0814077	-0.163473	1	-0.138375	1
LDLRAD4	0.691963	1	-0.289747	0.093807	0.0861612	1	0.224034	1
LDLRAP1	0.478754	1	-2.36368	0.0458236	-0.340819	1	-0.407851	1
LDOC1	0.615989	1	0.0345782	0.863763	0.501923	1	0.597658	1
LDOC1L	-0.073272	1	0.435234	0.00612708	0.281376	1	0.488737	1
LEAP2	0.356596	1	0.2201	0.158482	-0.0164558	1	0.655491	1
LECT1	0.774523	1	0.0958862	0.609285	0.203148	1	0.0625801	1
LECT2	0.378977	1	0.357487	0.0204364	0.223818	1	-0.858821	1
LEF1	-0.112789	1	-0.0795559	0.62621	-0.0571862	1	-0.329534	1
LEFTY1	-0.122639	1	0.180392	0.463032	-0.269572	1	-0.019704	1
LEFTY2	0.232656	1	0.179571	0.445567	-0.349879	1	0.254746	1
LEKR1	0.341354	1	0.302643	0.232913	0.277367	1	-0.361067	1
LELP1	0.059744	1	-0.330009	0.0662671	0.629966	1	0.479722	1
LEMD1	-0.24297	1	0.021515	0.933974	-0.350632	1	-0.719517	1
LEMD2	-0.413621	1	0.279225	0.0655605	-0.514887	1	-0.17402	1
LEMD3	-0.764385	1	-0.131479	0.440976	-0.177222	1	-0.767584	1
LENEP	-0.248194	1	0.235651	0.454733	0.607885	1	0.286774	1
LENG1	-0.298666	1	-0.462679	0.138524	-0.468164	1	0.458204	1
LENG8	-0.317897	1	-1.33472	1.01869e-08	-0.813147	1	0.346837	1
LENG9	-0.257228	1	-0.252283	0.156277	-0.151388	1	-0.415736	1
LEO1	-0.451427	1	-0.666469	9.56885e-05	0.129145	1	-0.0753594	1
LEP	-0.258651	1	-0.0518652	0.856629	-0.118691	1	-0.125081	1
LEPR	0.758623	1	0.435676	0.00820299	0.335554	1	1.03491	1
LEPROT	0.126653	1	0.490986	0.10916	0.518391	1	1.32561	1
LEPROTL1	0.0104561	1	0.560188	0.0235306	0.28432	1	-0.0718991	1
LETM1	-3.09078	1.53067e-39	-2.98167	1.05098e-55	-1.22894	0.0907216	-0.997162	1
LETM2	0.217533	1	-0.0221336	0.894069	-0.0891623	1	0.247046	1
LETMD1	0.557545	1	-0.344883	0.0603895	-0.0600462	1	-1.31518	0.54566
LEUTX	-0.281659	1	-0.185169	0.465873	0.0651414	1	0.614527	1
LFNG	0.335682	1	0.0567781	0.829174	-0.012427	1	-0.171492	1
LGALS1	0.107115	1	-0.279481	0.0880996	0.115876	1	0.494547	1
LGALS12	0.279353	1	0.125407	0.494784	0.142284	1	0.131823	1
LGALS13	0.0129204	1	0.425367	0.0350051	0.447982	1	0.397656	1
LGALS14	0.360828	1	0.286974	0.100565	0.430519	1	0.26863	1
LGALS16	-0.297487	1	0.24175	0.301885	0.11264	1	0.437463	1
LGALS2	0.270547	1	-0.0889724	0.624727	0.31791	1	0.241644	1
LGALS3	0.310369	1	0.161439	0.314736	0.352656	1	-0.239148	1
LGALS3BP	-0.209267	1	0.336547	0.0679132	-0.26103	1	0.282219	1
LGALS4	-0.465999	1	-0.0420447	0.879064	0.041981	1	0.250595	1
LGALS7	-0.131724	1	-0.317915	0.0446029	-0.153727	1	0.663108	1
LGALS7B	-0.510195	1	0.255282	0.119008	0.278146	1	0.460511	1
LGALS8	0.237655	1	0.482346	0.0123471	0.659551	1	0.600942	1
LGALS9	-0.254141	1	-0.12889	0.568998	-0.258694	1	0.042401	1
LGALS9B	-0.494692	1	-0.0506056	0.813452	-0.92206	0.0369738	-0.0398295	1
LGALS9C	0.532279	1	-0.338359	0.0277942	-0.417345	1	-0.38857	1
LGALSL	0.0960361	1	0.426713	0.0285225	0.0868232	1	0.0300083	1
LGI1	0.458582	1	0.475631	0.038961	0.363496	1	0.626787	1
LGI2	0.438966	1	-0.086052	0.686712	-0.00927799	1	0.554005	1
LGI3	-0.0270836	1	0.190995	0.414454	0.156193	1	0.986508	1
LGI4	-0.120423	1	0.320901	0.0626418	0.370427	1	-0.239756	1
LGMN	0.0478439	1	0.150757	0.637313	0.111431	1	0.0844415	1
LGR4	0.248982	1	0.462717	0.0810153	0.209702	1	0.892451	1
LGR5	-0.0718111	1	0.201951	0.199639	0.303879	1	0.0684136	1
LGR6	-0.950709	0.600267	-0.0427024	0.820573	0.235958	1	-0.66569	1
LGSN	0.162584	1	0.113991	0.458612	-0.437625	1	0.596204	1
LHB	0.204496	1	0.198601	0.268181	0.413612	1	0.000507183	1
LHCGR	0.218814	1	0.0830324	0.584445	-0.162099	1	0.208846	1
LHFP	0.468576	1	0.115572	0.446727	0.18218	1	-0.0944903	1
LHFPL1	0.60922	1	0.323216	0.0596467	0.406794	1	-0.045478	1
LHFPL2	0.257269	1	0.0594601	0.778621	0.37231	1	0.103814	1
LHFPL3	0.374732	1	0.0438836	0.788611	-0.263926	1	-0.016962	1
LHFPL4	0.141106	1	0.189772	0.22845	0.347175	1	-0.0896686	1
LHFPL5	-0.162663	1	-0.0720542	0.66766	-0.03842	1	-0.0546408	1
LHPP	0.574984	1	-0.127245	0.416295	0.137151	1	0.18873	1
LHX1	0.120942	1	-0.24736	0.153873	-0.161764	1	0.542305	1
LHX2	-0.3945	1	-0.000283867	0.999003	0.00638271	1	0.109611	1
LHX3	0.17575	1	0.175633	0.393322	0.247978	1	0.343118	1
LHX4	-0.130332	1	0.178412	0.332626	0.0285859	1	-0.581861	1
LHX5	0.169884	1	0.101575	0.522215	0.310436	1	1.00246	1
LHX6	0.0127359	1	-0.0481964	0.794311	0.183769	1	0.180948	1
LHX8	0.282474	1	0.604328	0.00458142	0.118036	1	0.83936	1
LHX9	0.562089	1	0.374055	0.0140613	0.366658	1	-0.0187398	1
LIAS	-0.619283	1	-2.27129	2.38033e-43	-2.52884	1.95881e-08	-1.06929	1
LIF	0.485268	1	-0.199643	0.416025	0.235454	1	0.34658	1
LIFR	0.383759	1	0.123053	0.498271	0.37339	1	0.299995	1
LIG1	-1.19626	1	-1.80286	4.90652e-22	-1.40381	0.0302285	-1.57931	1
LIG3	-1.60668	0.0487682	-2.07927	2.04065e-37	-1.17529	4.21704e-05	-1.84655	0.0124016
LIG4	-0.650469	1	-0.952493	0.000120752	-1.04714	0.000103716	-0.484726	1
LILRA1	0.471131	1	0.389118	0.0215113	0.625022	1	0.643223	1
LILRA2	-0.130703	1	-0.0108624	0.952182	-0.0387983	1	0.192621	1
LILRA4	0.0238204	1	0.203159	0.477364	0.310805	1	-0.205401	1
LILRA5	0.391003	1	-0.0512427	0.752887	0.273649	1	-0.120861	1
LILRA6	0.156527	1	0.0979859	0.56561	0.412145	1	0.417793	1
LILRB1	0.0508608	1	0.0453604	0.849885	-0.0759739	1	0.803385	1
LILRB2	0.335762	1	0.189943	0.229838	0.590065	1	-0.442014	1
LILRB3	0.255823	1	0.369019	0.0268926	0.314265	1	-0.428904	1
LILRB4	0.185203	1	0.200713	0.378351	0.158151	1	-0.243395	1
LILRB5	0.390197	1	-0.113708	0.627737	-0.0907229	1	-0.991614	1
LIM2	0.166264	1	-0.214422	0.548878	-0.0304053	1	0.0554458	1
LIMA1	-0.626669	1	-0.0420686	0.834521	-0.233507	1	-0.379125	1
LIMCH1	0.205215	1	0.399952	0.0135069	-0.470231	1	0.304283	1
LIMD1	0.382751	1	-0.143712	0.380182	0.453761	1	1.15021	1
LIMD2	0.355823	1	-0.127296	0.417767	0.103018	1	0.522802	1
LIMK1	-0.736985	1	0.0637876	0.791338	0.0875042	1	-0.491237	1
LIMK2	0.480655	1	0.124459	0.60372	-0.00717409	1	0.601533	1
LIMS1	0.119711	1	-0.285658	0.0726019	-0.404365	1	-0.301624	1
LIMS2	0.256343	1	0.283472	0.0942496	0.548968	1	0.26894	1
LIMS3	-0.691611	1	-0.616272	0.000110594	-0.778626	0.0723005	-0.28022	1
LIMS3L	-1.29619	4.63331e-06	-0.641059	0.00311847	-0.865912	1	-0.335408	1
LIN28A	0.395159	1	-0.0483374	0.786767	-0.261036	1	0.786918	1
LIN28B	0.870964	0.383692	0.272588	0.229189	-1.40951	3.98021e-13	0.45426	1
LIN37	-0.711607	1	-0.0115087	0.95137	-0.126639	1	-0.691334	1
LIN52	-0.502795	1	-1.41257	7.88402e-10	-0.552922	1	-1.73319	0.00104754
LIN54	-0.352792	1	-0.60929	0.000101522	-0.494511	1	0.19718	1
LIN7A	0.343944	1	0.228228	0.350684	0.189074	1	-0.705305	1
LIN7B	-0.0803339	1	0.256414	0.219849	0.0923792	1	0.116993	1
LIN7C	0.353249	1	-0.321718	0.245789	-0.2763	1	-0.783378	1
LIN9	-1.33286	1.85587e-05	-0.72031	3.28174e-06	-0.916033	0.257744	-0.552634	1
LINC00452	-0.176574	1	0.286905	0.15552	-0.105956	1	0.188108	1
LINC01272	0.38029	1	0.0973001	0.768655	-0.135422	1	-0.86703	1
LINGO1	-0.17648	1	-0.240617	0.147471	0.0161783	1	-0.0629683	1
LINGO2	0.300177	1	-0.115034	0.594489	-0.201701	1	0.368982	1
LINGO3	-0.0737365	1	-0.202512	0.595038	-0.133851	1	0.0850674	1
LINGO4	-0.244188	1	-0.22728	0.231923	-0.226807	1	-0.135621	1
LINS	-0.153128	1	0.119416	0.456591	-0.0519073	1	-0.273409	1
LIPA	0.253027	1	0.0122112	0.952759	0.00979105	1	-0.3284	1
LIPC	-0.311462	1	0.0839842	0.757052	0.135256	1	-0.260423	1
LIPE	0.103636	1	0.289899	0.0780835	-0.120793	1	0.277975	1
LIPF	0.281951	1	0.182514	0.2333	0.39852	1	1.17964	1
LIPG	-0.967923	0.374811	0.0839786	0.694929	-0.181535	1	0.320986	1
LIPH	0.613021	1	0.360809	0.111101	0.0126781	1	0.228466	1
LIPI	-0.520557	1	0.0677659	0.723376	0.585492	1	0.319665	1
LIPJ	0.0242196	1	0.208733	0.175417	0.272447	1	0.212356	1
LIPK	-0.0584179	1	0.150258	0.48645	0.241884	1	-0.00572301	1
LIPM	0.141364	1	0.0501074	0.840299	0.319583	1	-0.250634	1
LIPN	0.126703	1	-0.130025	0.521915	0.336704	1	0.199164	1
LIPT1	-1.39611	0.176935	-1.89119	3.48168e-10	-0.993374	1	-1.06065	1
LIPT2	-0.908279	1	-3.27007	9.88572e-40	-3.84662	1.66234e-63	-2.64125	0.0466735
LITAF	-0.221869	1	-0.0878814	0.61405	-0.0132569	1	-0.524007	1
LIX1	0.0266986	1	0.0467604	0.771286	-0.157991	1	0.35995	1
LIX1L	-0.155383	1	-0.295664	0.0598258	-0.0405118	1	-0.212602	1
LKAAEAR1	0.544117	1	-0.227238	0.155392	0.067266	1	0.0200793	1
LLGL1	0.292179	1	-0.042855	0.854851	-0.161095	1	0.639655	1
LLGL2	-0.402936	1	0.0708156	0.646506	-0.978904	0.0934957	-1.28345	0.466801
LLPH	0.455101	1	-0.0728403	0.799052	-0.0616779	1	0.430776	1
LMAN1	0.324728	1	0.0953327	0.540112	0.318289	1	0.35356	1
LMAN1L	-0.119748	1	-0.371076	0.175322	-0.0741387	1	-0.196919	1
LMAN2	-0.170619	1	-0.611977	0.00937081	0.802086	1	0.0892141	1
LMAN2L	-0.42102	1	-0.0675667	0.778352	-0.0704217	1	0.0667731	1
LMBR1	0.241648	1	0.265897	0.195275	0.147107	1	0.0662806	1
LMBR1L	-0.574919	1	0.265019	0.119942	-0.337908	1	-0.295473	1
LMBRD1	-0.212561	1	-0.172785	0.356637	0.417596	1	-0.10587	1
LMBRD2	0.295591	1	0.0267073	0.923896	0.0636935	1	0.0386757	1
LMCD1	-0.189543	1	0.0430501	0.869079	-0.00539364	1	0.141716	1
LMF1	0.678945	1	-0.358617	0.223578	0.307702	1	0.703701	1
LMF2	0.308535	1	-0.0673559	0.706288	-0.100798	1	0.612897	1
LMLN	-0.119546	1	0.0896675	0.642952	0.300008	1	-0.242399	1
LMNA	0.432773	1	-0.0683532	0.688161	0.530508	1	1.29428	1
LMNB1	-0.305612	1	-0.592912	0.000169175	0.284078	1	-0.0771279	1
LMNB2	0.0898604	1	-0.652931	0.00420287	-0.0660586	1	-0.112438	1
LMNTD1	0.064392	1	0.13125	0.521518	0.0147446	1	1.00895	1
LMNTD2	0.293502	1	0.261906	0.242641	-0.228432	1	-0.098488	1
LMO1	0.900736	1	0.0376886	0.837401	0.128687	1	-0.409086	1
LMO2	-1.70111	2.26712e-09	0.330015	0.059063	0.426566	1	0.479788	1
LMO3	0.304869	1	0.252809	0.0980295	0.13851	1	0.432504	1
LMO4	1.10055	1	0.236004	0.349527	0.365873	1	-0.410714	1
LMO7	0.0755991	1	0.497867	0.0523585	0.602474	1	0.483909	1
LMO7DN	0.129017	1	0.20117	0.375563	0.191115	1	0.133719	1
LMOD1	0.0881315	1	0.0146082	0.930875	0.244932	1	0.431613	1
LMOD2	-0.087462	1	0.18748	0.247461	0.2236	1	-0.0233446	1
LMOD3	0.18411	1	0.00893197	0.977352	-0.126063	1	0.0214812	1
LMTK2	0.158919	1	-0.23035	0.262694	0.429036	1	0.268073	1
LMTK3	-0.261991	1	-0.0922546	0.796012	0.685494	1	1.19174	1
LMX1A	-0.188707	1	-0.0309905	0.870151	0.191104	1	0.230592	1
LMX1B	-0.193035	1	0.87259	0.00745188	0.683457	1	-0.341178	1
LNP1	-0.153077	1	0.0871764	0.631904	0.0953192	1	0.0432167	1
LNPEP	-0.645696	1	1.13284	9.60711e-09	0.220929	1	1.09145	1
LNX1	0.35882	1	-0.0512953	0.748261	0.43195	1	-0.292222	1
LNX2	0.431856	1	0.0184057	0.905919	-0.0180995	1	0.0339009	1
LOC100129083	-0.57451	1	-0.568729	0.00975482	-0.872717	0.00772121	-0.110396	1
LOC100129216	-0.128673	1	-0.065232	0.775888	0.33757	1	1.09154	1
LOC100129520	0.354408	1	0.288866	0.0702737	0.476141	1	0.376991	1
LOC100129697	0.321169	1	0.131186	0.487033	0.151578	1	-0.250173	1
LOC100129924	0.0313525	1	-0.0442041	0.775677	0.103283	1	-0.239146	1
LOC100129940	0.176713	1	0.0561556	0.715851	-0.121598	1	0.644327	1
LOC100130357	0.301824	1	0.185725	0.298883	0.246396	1	0.623965	1
LOC100130370	0.186867	1	0.0796382	0.626004	-0.233664	1	0.648388	1
LOC100130451	-0.286045	1	-0.216351	0.213038	0.120864	1	0.422548	1
LOC100130705	0.397524	1	0.257079	0.0949523	0.314089	1	0.49816	1
LOC100130880	0.275804	1	-0.12609	0.462429	-0.0754177	1	0.29953	1
LOC100131303	-0.582895	1	-0.022343	0.942266	0.362058	1	-0.187699	1
LOC100132146	0.0830684	1	0.173195	0.448027	0.268372	1	0.25669	1
LOC100133267	0.125978	1	-0.174316	0.305315	-0.221152	1	1.32753	1
LOC100134391	0.376549	1	0.0346059	0.82568	-0.0838126	1	0.123428	1
LOC100144595	-0.790542	1	-0.419939	0.0409409	-0.266843	1	-0.257792	1
LOC100287036	-0.156172	1	-0.685795	0.00692589	-0.0780607	1	0.305363	1
LOC100289561	-0.67098	1	-0.425479	0.0170616	-0.747501	0.117539	0.172572	1
LOC100505478	0.507053	1	0.16089	0.307572	0.0328343	1	0.334763	1
LOC100505549	-0.319641	1	-0.45256	0.00628884	0.126895	1	0.745966	1
LOC100505841	0.0602336	1	-0.106536	0.501329	0.189366	1	0.521457	1
LOC100506388	0.0369192	1	-0.313643	0.0482227	-0.176292	1	0.683333	1
LOC100506422	0.998311	1	0.386557	0.0111615	0.0810954	1	-0.271536	1
LOC100507462	0.304415	1	0.0131121	0.966586	-0.349011	1	0.220025	1
LOC100652758	0.237819	1	0.251624	0.114443	0.0785319	1	-0.424372	1
LOC100996634	-0.0649313	1	-0.123842	0.496665	0.109085	1	0.373832	1
LOC100996693	0.119495	1	0.0986929	0.652065	-0.0915031	1	0.167962	1
LOC101060321	-0.855984	1	-0.775454	1.35543e-06	-1.10111	0.443935	-1.57828	0.00061964
LOC101060389	-2.68827	0.207575	-2.63496	2.33968e-22	-3.05831	0.000749343	-2.42559	1.32283e-05
LOC101927322	0.267001	1	-0.184992	0.242569	0.323374	1	0.564686	1
LOC101927572	-0.146787	1	-0.0591779	0.744571	0.108711	1	0.631272	1
LOC101927844	0.0223163	1	0.114033	0.575518	-0.0141987	1	0.259988	1
LOC101928093	0.762342	1	0.226684	0.535844	-0.035802	1	0.225354	1
LOC101928436	-0.0410567	1	0.227929	0.332086	-0.147688	1	-0.369549	1
LOC101928841	0.377159	1	0.0314397	0.863056	0.173526	1	0.711266	1
LOC101929372	-0.612856	1	0.303414	0.0585962	-0.326771	1	0.540426	1
LOC101929983	0.543792	1	0.0338708	0.835451	0.0540209	1	0.57658	1
LOC102723859	-0.0637169	1	0.327092	0.102857	0.383198	1	0.338251	1
LOC102724279	0.170596	1	0.395051	0.0212683	0.0983173	1	0.874554	1
LOC102724862	-3.73192	5.75547e-08	-1.58865	1.01102e-15	-1.59191	1	-2.10806	0.0546181
LOC102724957	0.275372	1	0.37419	0.106176	0.340244	1	-0.118932	1
LOC113230	-0.72708	1	-0.2033	0.337193	-0.639674	1	-0.793477	1
LOC149373	-0.552172	1	0.268308	0.15332	-0.00279672	1	0.0397996	1
LOC158434	-0.347011	1	-0.447071	0.00540253	0.29295	1	-0.206661	1
LOC200726	0.0371979	1	-0.055983	0.855952	-0.275329	1	0.639557	1
LOC283710	0.0276292	1	0.154466	0.364262	0.573006	1	0.197515	1
LOC286238	1.00427	1	0.340193	0.0578045	0.145974	1	0.205021	1
LOC339862	1.04801	0.330981	0.420218	0.0131868	0.336664	1	0.208731	1
LOC388282	0.373071	1	0.0388842	0.871685	-0.417778	1	0.843244	1
LOC388436	-0.764093	1	-0.635655	0.00233343	-0.401397	1	0.240519	1
LOC388780	0.494762	1	0.358767	0.0834576	0.361773	1	1.35062	1
LOC388813	0.561547	1	0.663658	0.000620093	0.400977	1	1.12767	1
LOC388849	-2.23533	3.00457e-08	-0.639978	0.0319574	-0.581694	1	-0.783769	1
LOC389602	-0.192386	1	0.241825	0.420143	0.130674	1	0.513058	1
LOC389895	0.797289	1	0.218478	0.158115	0.131234	1	0.948325	1
LOC391003	-0.717534	1	-0.380672	0.297254	-0.351386	1	-0.0880499	1
LOC400736	-0.0619948	1	-0.00546076	0.974809	0.0666555	1	-0.120312	1
LOC400863	-0.120745	1	-0.439547	0.0140382	-0.351704	1	-0.295042	1
LOC400927-CSNK1E	0.591924	1	0.175814	0.293694	0.205765	1	-0.290865	1
LOC401052	-0.275577	1	0.272155	0.139967	0.0204526	1	0.0483112	1
LOC403312	0.510575	1	0.303015	0.0484152	0.0602161	1	0.811141	1
LOC441155	-0.313468	1	-0.268901	0.111568	-0.113076	1	-0.528994	1
LOC554223	-0.0655094	1	0.0819721	0.603146	-0.00516551	1	1.03022	1
LOC643355	0.241645	1	-0.168578	0.3456	0.451556	1	-0.471028	1
LOC643802	-0.00996171	1	0.269545	0.119334	0.338024	1	0.845644	1
LOC645382	-0.360555	1	-0.459683	0.108665	-0.483842	1	0.858228	1
LOC650293	-0.0132863	1	0.0607475	0.715084	-0.0621075	1	-0.0745364	1
LOC653602	0.60507	1	0.204467	0.206034	-0.106009	1	-0.0878322	1
LOC728392	-0.124204	1	-0.114272	0.473719	-0.0942323	1	0.0287297	1
LOC728485	0.0220766	1	0.26075	0.118632	-0.102019	1	0.735954	1
LOC729159	-0.0455591	1	-0.0181735	0.913709	0.0749528	1	-0.0217042	1
LOC730159	0.100244	1	0.148707	0.34317	0.386508	1	0.0781831	1
LOC730183	-1.14445	1	-0.131166	0.603125	-0.288537	1	-0.391696	1
LOC79999	-0.741033	1	0.18919	0.226541	-0.0404833	1	-0.593634	1
LOC81691	-0.309571	1	-0.108931	0.484081	-0.732965	1	-0.47121	1
LOH12CR1	0.0125577	1	0.192159	0.229436	-1.01816	1	-0.287954	1
LONP1	-2.13962	8.9089e-22	-2.70082	1.24878e-64	-1.34389	2.3045e-07	-0.941391	1
LONP2	0.278951	1	0.661261	0.0220014	-0.469158	1	-0.343563	1
LONRF1	-0.0702058	1	0.446668	0.0334544	0.210093	1	0.537416	1
LONRF2	-0.0780816	1	-0.116238	0.531642	-0.0832375	1	0.624456	1
LONRF3	0.754748	1	0.203904	0.187876	0.546618	1	0.212303	1
LOR	-0.0816153	1	-0.673143	0.00218938	0.499716	1	-0.156374	1
LOX	-0.028925	1	0.00772311	0.966088	0.223258	1	0.317767	1
LOXHD1	-0.209886	1	-0.0758152	0.62801	-0.167999	1	0.922806	1
LOXL1	-0.185738	1	0.205109	0.278012	0.0335701	1	0.585755	1
LOXL2	0.0245099	1	0.492734	0.00838794	0.179243	1	-0.0282601	1
LOXL3	-0.844592	0.752032	-0.202967	0.325845	-0.481854	1	1.16338	1
LOXL4	-0.237865	1	-0.208236	0.182116	-0.284107	1	0.448233	1
LPA	-0.27084	1	-0.432577	0.00600873	-0.534079	1	-0.573597	1
LPAR1	0.579389	1	-0.0174279	0.924954	0.4581	1	1.07072	1
LPAR2	0.218371	1	-0.272703	0.29394	0.288104	1	-0.255591	1
LPAR3	0.324499	1	0.320423	0.0871218	0.400978	1	0.164535	1
LPAR4	-0.0127372	1	0.396428	0.0249212	0.16816	1	0.190538	1
LPAR5	-0.238107	1	0.316495	0.0375741	0.260655	1	0.623346	1
LPAR6	0.63644	1	0.230356	0.29721	0.0396875	1	-0.0514674	1
LPCAT1	-0.325994	1	0.304551	0.087969	0.183445	1	0.405673	1
LPCAT2	-0.328206	1	-0.00398525	0.98129	-0.556756	1	0.0541514	1
LPCAT3	-0.222557	1	-0.054996	0.744918	-0.398657	1	-0.036957	1
LPCAT4	0.610671	1	0.328356	0.0763964	0.156703	1	0.106242	1
LPGAT1	0.278577	1	0.745896	0.00383962	-0.0578979	1	0.300888	1
LPIN1	0.344977	1	-0.270736	0.201475	-0.0634325	1	0.40277	1
LPIN2	0.381248	1	-0.0185936	0.905513	0.146519	1	0.43755	1
LPIN3	0.0887022	1	-0.112475	0.470121	-0.0970887	1	-0.53578	1
LPL	-0.180956	1	0.189955	0.237326	0.197679	1	0.608777	1
LPO	0.23021	1	0.110406	0.581084	0.0582454	1	-1.2191	1
LPP	0.310368	1	-0.12145	0.568953	-0.0473943	1	-0.331519	1
LPPR1	0.451863	1	-0.029556	0.853028	0.275421	1	0.689974	1
LPPR2	-0.0955891	1	0.182178	0.608323	0.49327	1	-0.582548	1
LPPR3	0.0473568	1	-0.368146	0.0190061	0.369915	1	-0.205425	1
LPPR4	0.098056	1	0.233673	0.16202	0.103535	1	0.191101	1
LPPR5	0.192068	1	0.258366	0.100088	0.0738681	1	0.072725	1
LPXN	-0.108153	1	0.119096	0.446179	0.358321	1	-0.374546	1
LRAT	-0.189814	1	0.151677	0.394536	-0.234099	1	-0.376045	1
LRBA	0.237926	1	-0.000506829	0.997379	0.619416	1	0.670347	1
LRCH1	0.410116	1	0.0966177	0.537318	0.0742565	1	-0.349425	1
LRCH2	0.449747	1	0.502853	0.012638	0.111184	1	0.381158	1
LRCH3	0.565195	1	0.0206498	0.916758	-0.620537	1	0.0196178	1
LRCH4	-0.39718	1	-0.13784	0.608663	0.257592	1	-0.0594027	1
LRCOL1	0.21055	1	-0.247622	0.347772	-0.0185326	1	0.183203	1
LRFN1	0.29599	1	0.103039	0.564193	0.0886455	1	0.730728	1
LRFN2	-0.263985	1	0.318209	0.0428543	0.0939678	1	0.523053	1
LRFN3	-0.319241	1	-0.314251	0.180937	-0.261143	1	0.416155	1
LRFN4	-0.0663157	1	-0.222127	0.179151	-0.140708	1	0.0665106	1
LRFN5	0.413752	1	0.0596478	0.717629	-0.654912	1	0.628859	1
LRG1	-0.697864	1	-0.120286	0.623541	-0.115951	1	-0.676878	1
LRGUK	0.699895	1	0.172029	0.273324	0.209851	1	0.214205	1
LRIF1	-0.601833	1	0.460487	0.0681902	0.367933	1	-0.0322765	1
LRIG1	0.3958	1	0.470979	0.0103806	-1.72879	2.50679e-18	-0.495528	1
LRIG2	-0.158825	1	0.37104	0.015725	0.0784237	1	-0.45917	1
LRIG3	-0.211193	1	0.198546	0.503479	-0.260393	1	0.193262	1
LRIT1	0.932211	1	0.0553847	0.855205	0.340727	1	-0.198973	1
LRIT2	0.00990927	1	0.0728183	0.712071	-0.0754439	1	-0.0691801	1
LRIT3	0.297812	1	0.237155	0.252506	0.362648	1	0.617261	1
LRMP	0.0527395	1	0.113544	0.570119	0.352704	1	0.66871	1
LRP1	-0.858131	1	-0.158062	0.334141	0.175296	1	0.40033	1
LRP10	0.157825	1	-4.12934	1.00451e-22	-0.350869	1	-0.18911	1
LRP11	0.012459	1	0.270202	0.210582	0.233578	1	0.235631	1
LRP12	-0.117627	1	0.179275	0.25353	-0.158664	1	-0.542133	1
LRP1B	0.284432	1	0.371558	0.0186784	-0.334181	1	0.20887	1
LRP2	0.0197123	1	0.232984	0.300186	-0.179482	1	-0.273285	1
LRP2BP	1.16259	1	0.608614	0.000136371	0.398661	1	0.0215541	1
LRP3	0.190235	1	0.370061	0.0396062	0.0999478	1	-0.0407482	1
LRP4	0.546236	1	-0.125969	0.717021	-0.253047	1	-0.769142	1
LRP5	-0.497454	1	0.278556	0.107927	-0.0708345	1	-0.721178	1
LRP5L	0.46199	1	0.186477	0.306836	-0.0997707	1	1.66916	1
LRP6	0.823667	1	-0.00573973	0.98575	0.160582	1	0.417713	1
LRP8	0.0779939	1	-1.83231	1.53963e-13	0.104084	1	0.207226	1
LRPAP1	-0.0453519	1	-0.700748	0.0986395	-0.136856	1	0.962232	1
LRPPRC	-1.96682	0.421531	-2.81296	3.54783e-49	-2.67761	3.53724e-31	-1.43992	1
LRR1	-2.48613	2.37809e-14	-2.43502	2.28404e-15	-1.11545	1	-1.80295	0.010371
LRRC1	-0.126003	1	0.00475955	0.980846	-0.196499	1	0.296256	1
LRRC10	-0.490447	1	0.223094	0.592939	0.231464	1	-0.583876	1
LRRC10B	-0.546918	1	0.0334077	0.880277	0.0561312	1	-0.411069	1
LRRC14	0.243692	1	-0.373524	0.129283	-0.352101	1	-0.257422	1
LRRC14B	0.241876	1	0.176259	0.343273	0.0481922	1	0.323193	1
LRRC15	0.0808166	1	0.246423	0.185118	-0.0737644	1	-0.604609	1
LRRC16A	-0.213547	1	-0.0489823	0.838237	-0.085117	1	0.620689	1
LRRC16B	-0.0725671	1	-0.36372	0.17175	-0.87989	0.0515663	0.725864	1
LRRC17	0.12989	1	0.147056	0.397779	0.198726	1	-0.230765	1
LRRC18	-0.134651	1	-0.378583	0.160331	-0.072101	1	-0.559363	1
LRRC19	0.287258	1	0.446804	0.127196	0.611634	1	0.53042	1
LRRC2	0.173103	1	0.198775	0.238829	-0.0735258	1	-0.0595533	1
LRRC20	0.0351242	1	0.127833	0.475453	0.0138671	1	0.0895525	1
LRRC23	0.364497	1	-0.288638	0.0613413	0.48024	1	1.02836	1
LRRC24	0.219858	1	-0.454961	0.0447522	0.0309602	1	-0.315548	1
LRRC25	0.563979	1	0.15722	0.558605	-0.53359	1	-0.0898766	1
LRRC26	0.0187682	1	0.470704	0.00299184	0.931925	0.270746	0.449765	1
LRRC27	0.0472674	1	-0.172302	0.553823	-0.124886	1	0.208688	1
LRRC28	0.254561	1	0.15437	0.366436	0.1475	1	0.314635	1
LRRC29	0.432471	1	-0.0577148	0.769111	0.231279	1	-0.0768496	1
LRRC3	-0.00556085	1	-0.0724708	0.662022	0.335021	1	-0.261739	1
LRRC30	0.29016	1	0.116046	0.46766	0.309677	1	0.367862	1
LRRC31	0.642397	1	0.111255	0.469225	0.562601	1	-0.217109	1
LRRC32	0.0260973	1	0.105038	0.50446	-0.218144	1	0.0206142	1
LRRC34	0.258116	1	-0.143039	0.490917	0.259586	1	1.20624	1
LRRC36	0.272235	1	0.452127	0.0035225	0.132781	1	0.252358	1
LRRC37A	-0.962086	0.0396271	-0.444597	0.201449	-1.25982	1	-1.82303	0.95319
LRRC37A2	-0.648894	1	-0.905653	0.00123207	-1.16478	1	-1.00962	1
LRRC37A3	-2.71709	0.000113395	-2.01898	2.40669e-25	-2.79102	4.35829e-27	-1.47706	0.0489405
LRRC37B	-0.540918	1	0.276735	0.0971179	-0.0481482	1	-0.516408	1
LRRC38	0.369208	1	0.0491799	0.803124	-0.0579592	1	-0.307314	1
LRRC39	-0.120213	1	0.124877	0.423591	0.523463	1	0.854856	1
LRRC3B	0.183073	1	-0.0461855	0.794393	0.224905	1	-0.272419	1
LRRC3C	-0.0666894	1	0.185624	0.287458	0.00309088	1	0.504486	1
LRRC4	-0.885944	1	-0.050297	0.752432	-0.285003	1	0.221759	1
LRRC40	0.423944	1	0.357091	0.0286238	0.156726	1	-0.088578	1
LRRC41	0.0555549	1	-0.0923713	0.706429	0.196807	1	-0.0261873	1
LRRC42	-0.19835	1	0.438677	0.0137059	0.0111302	1	0.0852103	1
LRRC43	-0.275996	1	0.613734	0.0402183	0.253837	1	0.51802	1
LRRC45	-0.506564	1	-0.708526	2.02529e-05	-0.578712	1	-0.550764	1
LRRC46	0.069957	1	-0.1011	0.634911	-0.0248377	1	-0.49537	1
LRRC47	-0.491723	1	0.0320181	0.842385	-0.0775351	1	0.164334	1
LRRC48	-0.254009	1	-0.443387	0.011713	0.0321911	1	0.178736	1
LRRC49	-0.0427282	1	-0.0376569	0.852823	0.0489898	1	0.722045	1
LRRC4B	-0.35075	1	0.138708	0.691392	0.175011	1	0.30034	1
LRRC4C	-0.245799	1	-0.290892	0.0651292	0.181239	1	-0.0235796	1
LRRC52	0.197373	1	0.0191839	0.9127	-0.0192742	1	-1.02476	1
LRRC55	0.26904	1	0.395914	0.0130983	-0.11545	1	0.317698	1
LRRC56	0.14204	1	-0.303651	0.0883647	0.106903	1	-0.196926	1
LRRC57	-0.371303	1	-0.429167	0.00972703	-0.181356	1	0.530932	1
LRRC58	0.3657	1	0.11569	0.725541	0.275147	1	-0.717932	1
LRRC59	-0.175285	1	0.0369379	0.858294	-0.286333	1	-0.171123	1
LRRC6	0.0877893	1	0.186327	0.403158	0.27263	1	0.404315	1
LRRC61	0.519491	1	0.342898	0.0316384	0.426557	1	0.967735	1
LRRC63	0.315358	1	0.259571	0.252453	0.598412	1	0.270333	1
LRRC66	-0.0333718	1	-0.479665	0.00579244	-0.0566241	1	0.929766	1
LRRC69	0.566434	1	0.399187	0.0481308	0.169556	1	0.344752	1
LRRC7	-0.35931	1	0.0735917	0.736441	-0.0356106	1	0.143063	1
LRRC70	0.408318	1	0.305523	0.184711	-0.0172338	1	0.539552	1
LRRC71	-0.490792	1	-0.0777695	0.720027	-0.059367	1	-0.068262	1
LRRC72	0.490664	1	0.25193	0.190183	0.34332	1	1.45493	1
LRRC73	-0.552589	1	-0.317399	0.138591	0.227795	1	0.289557	1
LRRC74A	-0.401996	1	-0.0629592	0.738293	0.476314	1	-0.0876106	1
LRRC74B	-1.27657	1	-0.00279042	0.985917	-0.113698	1	0.016096	1
LRRC75A	0.366222	1	0.367508	0.164447	0.565866	1	0.648804	1
LRRC75B	0.489291	1	-0.213042	0.227898	0.228963	1	0.510974	1
LRRC8A	-0.375671	1	0.286521	0.27788	-0.0396141	1	0.0380004	1
LRRC8B	-0.0636737	1	-0.217707	0.161121	-0.102848	1	0.187512	1
LRRC8C	0.159424	1	0.148623	0.47111	0.695675	1	0.639737	1
LRRC8D	0.273352	1	0.164891	0.309308	0.184446	1	0.249465	1
LRRC8E	-0.334321	1	0.0777433	0.738766	0.122252	1	0.0656112	1
LRRCC1	0.22413	1	-0.0125689	0.962662	0.525871	1	-0.4266	1
LRRD1	-0.0320793	1	0.0612633	0.864473	0.39399	1	-0.283343	1
LRRFIP1	0.402221	1	-0.0828359	0.606001	0.234252	1	0.0970312	1
LRRFIP2	0.22325	1	0.229102	0.137738	0.268006	1	0.0533125	1
LRRIQ1	0.183105	1	0.344893	0.023404	-0.00874788	1	-0.133788	1
LRRIQ3	0.0142038	1	0.213182	0.278368	0.602842	1	0.583214	1
LRRIQ4	0.0387097	1	0.144932	0.408672	-0.0243054	1	-0.0021411	1
LRRK1	-0.31263	1	0.0738832	0.679636	0.150878	1	-0.359017	1
LRRK2	0.00389332	1	0.114299	0.486962	-0.167664	1	-0.0506396	1
LRRN1	0.429244	1	0.164491	0.473783	0.00932006	1	-0.434325	1
LRRN2	-0.154926	1	0.429372	0.0106289	0.234762	1	-0.215388	1
LRRN3	-0.435245	1	0.0336957	0.826894	0.00906798	1	0.383387	1
LRRN4	-0.388373	1	0.173695	0.277665	-0.225634	1	0.161916	1
LRRN4CL	0.0855821	1	-0.0585933	0.719184	0.0586307	1	0.350204	1
LRRTM1	0.136574	1	0.0118649	0.93832	0.00150485	1	0.457429	1
LRRTM2	0.148416	1	-0.140162	0.403087	0.0727073	1	0.803437	1
LRRTM3	0.0571855	1	0.079036	0.659111	0.212541	1	-0.338275	1
LRRTM4	0.00583623	1	0.112774	0.534056	-0.012367	1	0.119213	1
LRSAM1	0.178044	1	0.254178	0.170343	-0.0603423	1	0.333841	1
LRTM1	0.684046	1	0.14242	0.467614	0.212709	1	-0.0144038	1
LRTM2	0.491763	1	0.04345	0.84645	0.140814	1	0.876376	1
LRTOMT	-0.66291	1	0.260164	0.263825	-0.0871551	1	-0.584499	1
LRWD1	0.601051	1	-0.289318	0.0770293	-0.0543799	1	0.518244	1
LSAMP	0.132544	1	0.192466	0.366209	0.0731745	1	0.279869	1
LSG1	-1.65031	2.35776e-11	-2.01742	2.63126e-37	-1.35067	0.00758495	0.948014	1
LSM1	-1.39212	1.36821e-05	-0.291636	0.10198	0.520327	1	0.79119	1
LSM10	-1.98896	1.23955e-05	-3.0741	8.58794e-77	-2.30213	3.35262e-13	-0.0649944	1
LSM11	-2.98124	0.104573	-3.43922	1.3823e-38	-2.19229	2.87986e-35	-0.923612	1
LSM12	-2.84955	1.0983e-26	-2.68518	1.79672e-64	-3.24844	1.47051e-53	-1.74135	0.000129923
LSM14A	-0.770264	1	-0.0228475	0.902325	-0.203743	1	0.277638	1
LSM14B	0.223995	1	-0.00316798	0.985975	-0.307608	1	-0.473941	1
LSM2	-3.46607	4.37201e-47	-3.50516	1.84203e-70	-3.05508	2.5941e-10	-1.36692	1
LSM3	-2.36108	1	-1.79866	7.85694e-28	-0.215249	1	-1.15196	1
LSM4	-3.31592	7.88249e-12	-3.44722	1.21636e-40	-2.95232	1.68585e-26	-0.743029	1
LSM5	-1.61795	1	-2.28422	5.80946e-40	-1.3708	7.91793e-10	-1.31259	0.088592
LSM6	-2.0896	8.13481e-12	-3.01376	9.35092e-18	-2.39553	6.23123e-30	-1.24241	1
LSM7	-3.4755	7.17742e-18	-2.69616	1.59263e-46	-3.50929	2.99201e-21	-1.6083	0.0676063
LSM8	-3.58155	3.70317e-50	-3.39532	1.5434e-16	-2.28867	2.94023e-06	-1.63676	0.00032422
LSMEM1	0.201318	1	0.140252	0.610885	0.767365	1	-0.576541	1
LSMEM2	0.144965	1	-0.0241668	0.877073	0.174934	1	0.376395	1
LSP1	-0.166567	1	0.0479003	0.780667	0.01326	1	0.318661	1
LSR	0.060067	1	-0.0387318	0.829461	0.302	1	0.023816	1
LSS	0.091651	1	-0.488186	0.00337297	-0.441993	1	-0.178659	1
LST1	-0.512277	1	-0.0775333	0.752632	-0.170884	1	0.109284	1
LTA	-0.491674	1	0.107258	0.707654	0.103927	1	1.05168	1
LTA4H	0.0536597	1	0.380713	0.0879419	-0.191434	1	-0.24173	1
LTB	-0.142597	1	-0.0562839	0.720833	-0.120448	1	0.127108	1
LTB4R	0.145298	1	-0.327257	0.0466758	-1.28526	0.237204	0.190302	1
LTB4R2	0.273153	1	-0.156641	0.3053	-0.70994	0.164479	-0.00307123	1
LTBP1	0.751237	1	0.126843	0.668738	0.204765	1	-0.173118	1
LTBP2	-0.272552	1	-0.135683	0.431216	-0.403012	1	0.250999	1
LTBP3	-0.0314634	1	0.350662	0.0416314	-0.307395	1	-0.564182	1
LTBP4	0.179132	1	0.0778874	0.610174	0.354425	1	0.233243	1
LTBR	0.335037	1	-0.11016	0.485484	-0.0153352	1	-0.228902	1
LTC4S	0.579155	1	0.391048	0.0118868	-0.0392754	1	-0.123839	1
LTF	-0.0445824	1	-0.343715	0.12261	0.11846	1	0.291366	1
LTK	0.0843295	1	0.17814	0.414353	-0.0755818	1	0.852696	1
LTN1	0.137717	1	-0.00865437	0.975344	0.301561	1	2.14045	1
LTV1	-1.02228	0.0770404	-1.42776	2.01746e-10	-1.02202	0.000236053	-0.789304	1
LUC7L	0.42608	1	0.0898647	0.663172	0.304458	1	0.281073	1
LUC7L2	-1.09827	1	-3.30592	3.20804e-81	-1.90685	8.55951e-27	-1.35011	0.0282766
LUC7L3	-4.38106	3.01471e-35	-4.42596	6.33928e-147	-3.17026	2.32327e-10	-2.13819	1.65975e-10
LUM	0.464098	1	0.4038	0.0672939	0.180427	1	-0.300731	1
LURAP1	-0.225758	1	0.131094	0.414242	0.20073	1	1.01277	1
LURAP1L	0.321955	1	0.457562	0.0406897	0.105628	1	-0.314015	1
LUZP1	0.1386	1	0.149333	0.447685	0.245137	1	0.260862	1
LUZP2	0.750625	1	0.210715	0.220507	0.0154139	1	-0.0253544	1
LUZP4	0.747503	1	0.348963	0.0597535	0.189013	1	0.602841	1
LUZP6	0.512192	1	0.0814954	0.651761	0.682012	1	0.592141	1
LVRN	0.246294	1	0.283276	0.0693049	0.141088	1	0.16704	1
LXN	0.516247	1	0.485657	0.00536892	0.420307	1	0.544244	1
LY6D	0.278429	1	0.297473	0.148072	0.125405	1	0.735093	1
LY6E	-0.0437148	1	-0.0387855	0.866368	-0.136637	1	-1.69734	0.000180745
LY6G5B	-0.328959	1	-0.146289	0.577271	-0.0464309	1	-0.23438	1
LY6G5C	-0.891711	1	0.529288	0.105697	-0.167	1	-0.410132	1
LY6G6C	-0.0563032	1	0.192414	0.291636	0.0432679	1	0.32067	1
LY6G6D	0.0412023	1	-0.0636271	0.683817	0.151858	1	0.707423	1
LY6G6F	0.0457762	1	0.227131	0.392427	0.159221	1	0.0620622	1
LY6H	-0.00173458	1	-0.319896	0.186323	-0.125239	1	-0.58254	1
LY6K	0.353528	1	-0.0365262	0.815112	0.107339	1	0.728904	1
LY75	0.0190733	1	-0.132509	0.448442	0.0832786	1	0.10171	1
LY75-CD302	-0.0813204	1	0.219182	0.212026	0.0725564	1	0.189008	1
LY86	0.293064	1	0.305703	0.0506913	0.326973	1	0.573631	1
LY9	0.139375	1	-0.22252	0.165743	-0.0453882	1	0.0317328	1
LY96	0.281412	1	0.251328	0.155658	0.269722	1	0.699193	1
LYAR	-0.30398	1	-0.0382512	0.890124	-0.0698336	1	0.410895	1
LYG1	0.50451	1	0.247892	0.250061	-0.231688	1	0.268164	1
LYG2	-0.00388288	1	-0.0921069	0.627634	-0.232445	1	0.26564	1
LYL1	-0.22324	1	-0.244268	0.402515	0.361902	1	1.4	1
LYN	-0.61757	1	-0.677377	7.05968e-05	-0.0949281	1	-0.610129	1
LYNX1	0.0475495	1	0.248127	0.250098	0.0767978	1	0.0687778	1
LYPD1	0.180773	1	0.285685	0.0606116	-0.149702	1	0.136746	1
LYPD2	0.267533	1	-0.533737	0.00556367	0.00249861	1	-0.315084	1
LYPD3	0.259172	1	0.264181	0.205101	-0.0822272	1	0.0653261	1
LYPD4	0.271935	1	-0.0842829	0.741232	-0.266888	1	0.33622	1
LYPD5	0.314492	1	-0.0932122	0.539435	0.0486779	1	0.61594	1
LYPD6	0.245933	1	0.207441	0.268968	0.257253	1	-0.171673	1
LYPD6B	0.284587	1	-0.00219915	0.990586	0.324506	1	1.1487	1
LYPD8	0.0625453	1	0.383242	0.0368985	0.163951	1	0.131368	1
LYPLA1	0.0422335	1	0.0673086	0.692408	0.0374686	1	-0.109342	1
LYPLA2	0.320446	1	0.0342872	0.852967	0.451592	1	-0.174617	1
LYPLAL1	0.525855	1	0.293655	0.119261	0.729358	1	-0.277172	1
LYRM1	0.284445	1	0.25683	0.132735	0.223328	1	0.156587	1
LYRM2	-0.613058	1	-0.0948757	0.653005	-0.404065	1	-0.689043	1
LYRM4	-2.52517	1	-0.82414	0.00105491	-0.272606	1	-1.72271	0.000127219
LYRM5	0.451827	1	0.0674202	0.72726	0.290366	1	-0.489951	1
LYRM7	0.728366	1	0.425894	0.0653905	-0.738853	0.209351	0.534774	1
LYRM9	-0.255541	1	0.189416	0.302415	-0.177208	1	-0.810343	1
LYSMD1	-0.166306	1	-0.257769	0.128798	-0.138104	1	-0.207061	1
LYSMD2	0.232273	1	0.106531	0.489403	0.343277	1	-0.031774	1
LYSMD3	-0.373329	1	-0.128387	0.592883	0.130867	1	0.033951	1
LYSMD4	0.176803	1	0.0113371	0.965462	0.33091	1	-0.908972	1
LYST	-0.247478	1	-0.503261	0.0249077	-0.0448449	1	-0.255176	1
LYVE1	-0.200544	1	-0.329096	0.298758	-0.3113	1	0.0339041	1
LYZ	0.362942	1	0.111754	0.573725	-0.280504	1	-0.393976	1
LYZL1	-0.308514	1	-0.146299	0.489108	0.0949574	1	0.593538	1
LYZL2	-0.349349	1	0.386059	0.164908	-0.0188278	1	-0.232834	1
LYZL4	0.185751	1	-0.0613127	0.731017	0.165436	1	-0.0118131	1
LYZL6	0.114004	1	-0.056531	0.729908	-0.183374	1	0.372976	1
LZIC	-0.48302	1	-1.13731	9.85301e-09	-0.289804	1	0.459839	1
LZTFL1	-0.258077	1	0.213088	0.203515	0.101605	1	0.145817	1
LZTR1	-0.354609	1	0.0964478	0.69266	0.660688	0.661201	2.52678	1
LZTS1	0.277001	1	0.40192	0.0253944	0.0193053	1	0.00415561	1
LZTS2	0.427814	1	-0.0720956	0.637051	-0.247051	1	-0.0478365	1
LZTS3	0.326167	1	0.0486587	0.75781	-0.0206983	1	-0.044773	1
M1AP	0.0524911	1	-0.0652138	0.788524	-0.4642	1	-0.0720485	1
M6PR	0.233876	1	0.270873	0.0924269	-0.269943	1	-0.832122	1
MAATS1	0.193696	1	-0.0752407	0.645801	-0.0807477	1	-0.433319	1
MAB21L1	0.308499	1	0.267233	0.150949	0.234828	1	0.531275	1
MAB21L2	0.380401	1	0.31333	0.156272	0.768965	0.0925079	0.967595	1
MAB21L3	0.00846591	1	-0.0216392	0.891111	0.539281	1	0.110772	1
MACC1	-0.149047	1	0.194253	0.360336	0.211765	1	0.139795	1
MACF1	-0.386145	1	0.02648	0.925	-0.169454	1	-0.117328	1
MACROD1	0.233391	1	0.0142246	0.946369	0.196306	1	-0.727387	1
MACROD2	0.487701	1	0.236005	0.13444	-0.0525685	1	0.450288	1
MAD1L1	-0.404245	1	-0.604016	0.000267837	0.0174739	1	-0.992879	1
MAD2L1	-0.592545	1	-0.928123	0.0265964	-0.201953	1	-0.375309	1
MAD2L1BP	-0.746755	1	-0.57365	0.0380778	-1.17848	1.38784e-06	-0.844004	1
MAD2L2	-1.22888	0.446291	-1.81095	2.30221e-21	-1.32883	1.08636e-09	-1.6196	0.095112
MADCAM1	-0.862766	1	0.333739	0.149435	-0.137228	1	0.167349	1
MADD	-0.163531	1	-0.0284456	0.898542	-0.223639	1	-0.915348	1
MAEA	-0.0369448	1	-0.123108	0.438036	-1.09114	1.27262e-07	-0.690486	1
MAEL	-0.0496835	1	0.132803	0.587878	0.190079	1	0.528346	1
MAF	-0.113295	1	-0.176522	0.366083	0.0780333	1	-0.777204	1
MAF1	-0.559641	1	-0.456807	0.22223	-0.90958	0.0017764	-0.386991	1
MAFA	-0.0151859	1	-0.2391	0.237296	0.00409903	1	-0.648534	1
MAFB	0.267406	1	0.104375	0.585187	-0.286291	1	0.36217	1
MAFF	0.147306	1	0.00345426	0.984879	0.168978	1	0.674902	1
MAFG	-1.6975	0.00208206	-0.267628	0.413459	-0.235716	1	0.718334	1
MAFK	-0.695453	1	-1.97808	1.42866e-26	-0.195957	1	-0.831937	1
MAG	-0.032261	1	0.247868	0.275972	-0.0687734	1	-0.095181	1
MAGEA1	-0.595579	1	-0.0997459	0.588149	0.217971	1	-0.386072	1
MAGEA10	0.152733	1	0.303805	0.055847	0.315303	1	0.402789	1
MAGEA10-MAGEA5	-0.632962	1	0.15875	0.38224	-0.0673927	1	-0.439279	1
MAGEA11	-0.209696	1	0.466718	0.0111637	-0.056819	1	0.445196	1
MAGEA12	-0.898324	1	0.465216	0.0142777	0.32479	1	-0.173471	1
MAGEA2	-0.525676	1	-0.209968	0.405159	0.273981	1	-0.575656	1
MAGEA2B	-0.118039	1	-0.139665	0.37676	-0.0472213	1	0.162991	1
MAGEA3	0.620328	1	0.0624998	0.734104	0.272113	1	0.436116	1
MAGEA4	-0.139897	1	-0.00711311	0.966388	0.398088	1	-0.0494803	1
MAGEA5	0.318595	1	0.305234	0.089427	0.10127	1	0.610354	1
MAGEA6	-0.401095	1	-0.182316	0.269426	0.155483	1	0.148305	1
MAGEA8	0.791641	1	0.116187	0.537224	0.304628	1	0.391891	1
MAGEA9	-0.102084	1	-0.352062	0.234665	-0.462509	1	-0.422873	1
MAGEA9B	-0.1848	1	-0.229622	0.148652	0.115477	1	1.08937	1
MAGEB1	0.476707	1	0.0786571	0.768617	0.212698	1	0.422705	1
MAGEB10	-0.082308	1	0.0374789	0.8363	0.685865	0.442733	0.632055	1
MAGEB16	0.472331	1	0.27926	0.0937441	0.38362	1	0.3383	1
MAGEB17	0.306428	1	-0.113398	0.584677	0.656801	1	0.575666	1
MAGEB18	0.250774	1	0.0628404	0.729664	0.402918	1	0.0543705	1
MAGEB2	0.305523	1	0.0557728	0.762425	0.0421345	1	-0.0835477	1
MAGEB3	0.201567	1	0.159676	0.592319	0.302567	1	0.209175	1
MAGEB4	0.191896	1	0.297989	0.136312	0.353768	1	1.1285	1
MAGEB5	0.590245	1	0.15267	0.361398	0.387944	1	0.206228	1
MAGEB6	-0.0456191	1	0.198239	0.257906	0.0565166	1	0.300233	1
MAGEC1	0.740237	1	0.278442	0.0673944	0.712615	0.23318	1.36177	1
MAGEC2	0.264395	1	0.158242	0.319699	0.179337	1	0.166038	1
MAGEC3	-0.0227885	1	0.0782555	0.855358	0.299509	1	-0.144772	1
MAGED1	0.547333	1	0.352255	0.159588	0.508858	1	-0.231111	1
MAGED2	0.6057	1	-0.0367636	0.851529	0.222937	1	0.68941	1
MAGED4	-0.0312027	1	-0.11058	0.652675	0.319589	1	0.132681	1
MAGED4B	0.366955	1	-0.140728	0.411806	-0.0415259	1	0.625613	1
MAGEE1	0.788323	1	0.0624673	0.730179	0.392238	1	0.678974	1
MAGEE2	0.624659	1	0.0377996	0.892391	0.46278	1	0.491494	1
MAGEF1	0.45439	1	0.359796	0.0643284	0.129953	1	-0.698941	1
MAGEH1	0.0290897	1	0.133541	0.588306	0.12921	1	0.54415	1
MAGEL2	0.271748	1	-0.0172647	0.913782	0.0913014	1	0.0833164	1
MAGI1	0.112297	1	0.125882	0.715012	0.358186	1	0.848807	1
MAGI2	-0.376585	1	-0.108562	0.558719	0.0903242	1	0.17327	1
MAGI3	0.0209521	1	0.0939556	0.627338	0.147472	1	-0.463997	1
MAGIX	0.269582	1	0.204343	0.385684	0.215211	1	1.02616	1
MAGOH	-1.14684	1	-1.91683	2.90374e-13	-1.83393	0.000739633	-0.46582	1
MAGOHB	-0.18818	1	-1.41071	2.02517e-08	-1.44094	1	-2.04931	1.13037e-07
MAGT1	0.176032	1	-0.45757	0.0525719	-0.563799	1	0.324948	1
MAK	0.138794	1	0.294898	0.0533626	0.0503931	1	0.367841	1
MAK16	-3.99088	5.8262e-10	-4.41081	1.5407e-124	-2.37758	0.000513016	-1.61083	1
MAL	-0.0578093	1	0.311042	0.0931832	0.00375379	1	0.24379	1
MAL2	-0.242865	1	0.283775	0.109335	0.403735	1	1.32148	1
MALL	-0.224464	1	-0.227341	0.349272	-0.225018	1	-0.66965	1
MALRD1	-0.32703	1	0.196657	0.205852	-0.249298	1	0.231302	1
MALSU1	-1.38725	0.0803312	-1.50537	4.25621e-14	-1.10953	3.53943e-07	-2.06138	8.83551e-09
MALT1	0.413739	1	-0.114142	0.735382	0.170331	1	0.337656	1
MAMDC2	0.633889	1	0.0349835	0.847248	0.146408	1	0.974858	1
MAMDC4	0.0906031	1	-0.528319	0.00311686	0.722293	1	0.115939	1
MAML1	0.466243	1	-0.573765	0.000363989	0.450601	1	-0.46415	1
MAML2	0.33192	1	0.404393	0.0179544	-0.0309228	1	0.256736	1
MAML3	0.110041	1	0.445625	0.00474268	0.272606	1	0.157214	1
MAMLD1	0.234922	1	0.151353	0.452619	0.229328	1	0.15454	1
MAMSTR	0.126845	1	0.142897	0.348051	0.183964	1	-0.0719994	1
MAN1A1	0.622577	1	0.0390563	0.84372	0.0329535	1	0.23418	1
MAN1A2	-0.821068	1	0.203489	0.399081	0.354267	1	-0.869533	1
MAN1B1	-0.210198	1	-0.337722	0.0704506	0.24697	1	-0.0936463	1
MAN1C1	0.143485	1	0.503653	0.0034768	0.245581	1	1.16636	1
MAN2A1	-0.152008	1	-0.26725	0.19727	0.144049	1	0.300731	1
MAN2A2	0.47885	1	0.254845	0.0997191	0.0185331	1	-0.198738	1
MAN2B1	-0.659982	1	-0.149881	0.439548	-0.328612	1	-0.0923389	1
MAN2B2	0.168938	1	-0.246432	0.179025	0.0742579	1	0.290523	1
MAN2C1	-0.263356	1	0.00285336	0.985777	0.0161878	1	0.49123	1
MANBA	0.19717	1	0.310706	0.044233	0.114351	1	0.519775	1
MANBAL	-0.629349	1	-0.0017221	0.993332	-0.197529	1	-0.00476894	1
MANEA	0.392921	1	0.392666	0.0134809	0.236815	1	0.998763	1
MANEAL	-0.383821	1	0.110932	0.630211	-0.176348	1	0.30729	1
MANF	0.232436	1	-3.86618	1.77616e-62	0.765878	1	0.228039	1
MANSC1	0.228901	1	0.0749201	0.636623	-0.119515	1	0.285627	1
MANSC4	0.185192	1	-0.0739127	0.636488	0.408987	1	1.66585	1
MAOA	0.737831	1	0.152399	0.437566	0.262623	1	0.236018	1
MAOB	0.449679	1	0.177314	0.428208	0.416527	1	0.247164	1
MAP10	0.272351	1	-0.0151053	0.921867	-0.0665479	1	0.650804	1
MAP1A	0.195703	1	0.200662	0.231484	0.103283	1	-0.180621	1
MAP1B	0.344432	1	-0.156754	0.582791	-0.0375145	1	0.424588	1
MAP1LC3A	-0.583786	1	0.241243	0.145311	-0.403571	1	-0.321617	1
MAP1LC3B	0.558935	1	0.129949	0.530623	0.312595	1	0.235341	1
MAP1LC3B2	-0.526537	1	-0.638608	0.00774728	0.10503	1	-0.259489	1
MAP1LC3C	-0.194772	1	0.255484	0.113589	0.124391	1	1.02828	1
MAP1S	-0.125952	1	-0.0109069	0.960102	-0.0738941	1	-0.306381	1
MAP2	0.00250163	1	0.503391	0.00133996	-0.105511	1	0.0915383	1
MAP2K1	0.141097	1	-0.534092	0.00202095	-1.35613	1.5365e-11	-0.297148	1
MAP2K2	-0.705062	1	-0.0678061	0.675784	-0.980092	1	0.207052	1
MAP2K3	-3.05689	1.74771e-15	-0.302343	0.0630848	0.331164	1	0.382993	1
MAP2K4	0.449763	1	-0.0062686	0.979879	0.155753	1	0.515653	1
MAP2K5	0.226165	1	-0.100434	0.54496	-0.624328	1	-0.420568	1
MAP2K6	0.79338	1	-0.464379	0.0069003	0.0836079	1	0.257413	1
MAP2K7	0.380029	1	0.0687783	0.722402	-0.66103	1	0.485218	1
MAP3K1	-0.0525163	1	0.124839	0.503835	0.158387	1	0.335057	1
MAP3K10	-0.149819	1	0.115471	0.548755	0.0307329	1	0.20639	1
MAP3K11	-0.396424	1	-0.222421	0.350544	0.0226729	1	0.301863	1
MAP3K12	-0.400571	1	0.0425281	0.850483	0.311237	1	0.491391	1
MAP3K13	0.0116808	1	0.344533	0.088652	0.25047	1	-0.295717	1
MAP3K14	-0.329785	1	0.256711	0.318866	-0.0481179	1	0.667462	1
MAP3K15	0.252887	1	-0.153242	0.393209	0.293792	1	1.33747	1
MAP3K19	0.595681	1	0.372358	0.0560478	0.127251	1	1.10643	1
MAP3K2	1.00163	1	0.441534	0.0102077	-0.894777	1	-0.159759	1
MAP3K3	-0.286816	1	-0.092949	0.619556	-0.322734	1	-0.759257	1
MAP3K4	-0.617889	1	-0.354132	0.286934	0.659112	1	0.313531	1
MAP3K5	-0.0359939	1	0.136888	0.455462	0.0111057	1	0.482916	1
MAP3K6	-0.0707263	1	0.190809	0.240193	0.554804	1	0.204228	1
MAP3K7	-1.22364e-05	1	-0.244471	0.240122	0.332919	1	-0.753025	1
MAP3K7CL	0.378508	1	-0.0479961	0.760272	0.327183	1	0.290712	1
MAP3K8	0.602406	1	0.259716	0.310736	0.483357	1	0.803487	1
MAP3K9	0.224472	1	-0.371609	0.0289226	-0.287422	1	0.656345	1
MAP4	-0.557254	1	0.479911	0.0506063	0.291057	1	0.024754	1
MAP4K1	-0.419549	1	-0.0122112	0.936692	0.324273	1	0.972917	1
MAP4K2	-0.48292	1	0.14905	0.37686	0.187625	1	0.0462493	1
MAP4K3	0.206816	1	-0.177603	0.483553	-0.152497	1	0.946037	1
MAP4K4	0.311706	1	-0.0058635	0.973063	0.0291203	1	0.122614	1
MAP4K5	1.89319	1	-0.263062	0.334772	0.166382	1	-0.206394	1
MAP6	-0.153442	1	-0.24901	0.13808	0.0407319	1	-1.05029	1
MAP6D1	0.59746	1	0.0303726	0.847887	0.310979	1	2.14226	1
MAP7	-0.346901	1	0.487622	0.0552173	0.463665	1	0.505369	1
MAP7D1	0.212243	1	-0.25181	0.277837	0.329565	1	0.847107	1
MAP7D2	0.417748	1	0.368336	0.0181024	0.30641	1	0.727389	1
MAP7D3	0.807869	1	0.141053	0.519849	0.257537	1	1.43293	1
MAP9	0.386255	1	0.120974	0.579553	0.378138	1	-0.230966	1
MAPK1	-3.36592	1.4948e-09	-0.0920894	0.68047	-2.37251	5.22079e-18	0.0825875	1
MAPK10	0.208687	1	0.293104	0.09564	0.17262	1	-0.277372	1
MAPK11	-0.821298	1	-0.315549	0.0497227	-0.0526527	1	0.826491	1
MAPK12	0.302909	1	-0.230105	0.285674	0.0723084	1	0.173933	1
MAPK13	-0.316635	1	-0.0785642	0.790049	-0.00528389	1	-0.0578364	1
MAPK14	-2.69437	0.000333772	-0.79131	1.99732e-07	0.337438	1	0.201294	1
MAPK15	-0.0173192	1	-0.136163	0.400667	-0.162964	1	-0.0134347	1
MAPK1IP1L	-0.047202	1	0.265612	0.229832	-0.0538165	1	0.297121	1
MAPK3	0.347771	1	0.0396937	0.834308	-0.547571	1	0.00413443	1
MAPK4	0.681587	1	-0.0757134	0.759383	0.264144	1	0.439784	1
MAPK6	0.295669	1	-0.69171	0.00263438	-0.0253131	1	0.152433	1
MAPK7	-0.440544	1	-0.340068	0.258266	-0.543685	1	-0.611529	1
MAPK8	0.330055	1	0.174875	0.284669	0.665513	1	0.70277	1
MAPK8IP1	-1.11541	0.00614565	-0.311832	0.157868	0.194035	1	-0.365545	1
MAPK8IP2	0.750125	1	0.524375	0.0788936	0.222297	1	0.423865	1
MAPK8IP3	-0.172787	1	-0.405693	0.00803	-0.323854	1	0.0259459	1
MAPK9	0.713556	1	0.165246	0.296462	0.0746305	1	0.196788	1
MAPKAP1	-0.614289	1	-0.377677	0.0423576	-0.366178	1	-1.01028	1
MAPKAPK2	0.0057671	1	0.14819	0.46172	-0.504146	1	-0.0723958	1
MAPKAPK3	0.55827	1	0.0707068	0.83923	0.116202	1	0.624456	1
MAPKAPK5	-0.177013	1	-0.650094	0.0816732	0.432025	1	1.07327	1
MAPKBP1	0.189004	1	0.207531	0.568534	0.32926	1	0.500557	1
MAPRE1	-0.450921	1	-0.390486	0.0701471	-2.25999	3.38788e-35	-1.44358	1
MAPRE2	0.131497	1	0.155829	0.437187	0.237864	1	0.127346	1
MAPRE3	0.184513	1	0.0363557	0.863689	0.24159	1	0.175903	1
MAPT	-0.249497	1	-0.074005	0.762712	-0.325373	1	0.47704	1
MARC1	0.0766666	1	0.18331	0.266803	0.172598	1	0.471908	1
MARC2	0.301662	1	0.338789	0.36413	0.576742	1	0.112112	1
MARCH1	0.420486	1	0.11237	0.512053	0.311214	1	-0.229955	1
MARCH10	0.0113933	1	0.346888	0.188679	-0.0538854	1	0.38704	1
MARCH11	-0.189745	1	0.161284	0.440984	-0.178635	1	-0.339083	1
MARCH2	-0.17795	1	-0.230403	0.224876	-0.257496	1	-0.151682	1
MARCH3	0.35478	1	0.165922	0.314896	0.0661795	1	0.742668	1
MARCH4	-0.0812342	1	0.316245	0.099029	-0.0662429	1	-0.169004	1
MARCH5	0.604675	1	-3.21392	3.03247e-69	0.495468	1	-0.278984	1
MARCH6	-0.234343	1	0.582426	0.0628519	-0.51532	1	1.54451	1
MARCH7	0.0425058	1	0.0990052	0.589309	-0.244034	1	0.274055	1
MARCH8	-0.26725	1	-0.0732475	0.63179	0.0687548	1	0.075242	1
MARCH9	0.298794	1	0.319559	0.25174	0.00669505	1	-0.124162	1
MARCKS	-0.476082	1	-0.109539	0.659248	0.169519	1	0.425641	1
MARCKSL1	0.226952	1	0.307722	0.0601327	0.303933	1	0.268925	1
MARCO	0.318136	1	0.0266518	0.886452	0.173641	1	1.28402	1
MARK1	0.169404	1	0.259169	0.17508	0.466789	1	0.443464	1
MARK2	1.26843	0.0158595	1.00846	4.6392e-07	-1.68396	2.01649e-18	-0.532752	1
MARK3	0.505207	1	0.845459	1.28936e-07	-0.0251113	1	0.502082	1
MARK4	-0.239526	1	-0.0713164	0.682007	-0.14056	1	0.00660467	1
MARS	-7.85824	1.30986e-77	-4.2153	4.35736e-108	-5.60878	3.43471e-65	-0.802236	1
MARS2	-4.25156	2.29167e-58	-3.78404	1.6845e-64	-4.29423	5.36156e-18	-3.13346	2.06276e-09
MARVELD1	0.536165	1	0.276478	0.0899494	0.205416	1	1.16274	1
MARVELD2	-0.086168	1	-0.189981	0.421021	0.080925	1	-0.0510981	1
MARVELD3	-0.0782967	1	-0.417069	0.0100683	0.159023	1	0.202249	1
MAS1	0.799052	1	0.293494	0.0941587	0.341465	1	0.879066	1
MAS1L	0.255974	1	0.13968	0.396721	0.324155	1	0.363695	1
MASP1	0.225429	1	0.267398	0.192698	0.254932	1	0.169656	1
MASP2	-0.145836	1	-0.0382677	0.86607	-0.251845	1	0.118016	1
MAST1	-0.338426	1	0.130556	0.601477	0.0905806	1	0.352006	1
MAST2	-0.0270969	1	0.0456339	0.771334	-0.201751	1	0.267024	1
MAST3	-1.12617	0.000829874	-0.0610925	0.822027	-0.292298	1	-0.225755	1
MAST4	0.074728	1	0.107158	0.622731	-0.0880339	1	0.0314356	1
MASTL	-0.00240584	1	-0.880386	2.84471e-08	-0.285234	1	0.0155753	1
MAT1A	-1.08281	0.553241	-0.0892823	0.72617	0.0879882	1	1.32269	1
MAT2A	-3.37941	3.49138e-46	-2.94309	1.13938e-36	-0.351786	1	-0.381247	1
MAT2B	0.187649	1	1.97257	8.43321e-19	0.167322	1	0.013116	1
MATK	-0.095128	1	-0.250858	0.27686	0.112084	1	-0.0561532	1
MATN1	0.243732	1	0.191575	0.33899	0.108442	1	-0.655266	1
MATN2	-0.182845	1	-0.0429812	0.860434	0.214563	1	-0.0670833	1
MATN3	0.646723	1	0.307404	0.106694	-0.0763542	1	0.665541	1
MATN4	-0.331685	1	-0.149679	0.42591	-0.1122	1	0.0668724	1
MATR3	-0.236147	1	-2.30368	2.26474e-31	-1.41009	0.00132519	-1.20635	1
MAU2	-0.420717	1	-2.02528	4.94404e-12	-0.774782	0.0547497	-0.909951	1
MAVS	-0.0511484	1	0.112351	0.474884	-0.196162	1	0.167175	1
MAX	-0.9638	1	-0.652891	3.34841e-05	-0.545822	1	-0.139374	1
MAZ	-0.413803	1	0.332074	0.11927	-0.327084	1	-0.668297	1
MB	0.24765	1	-0.143761	0.362682	0.44299	1	-0.517506	1
MB21D1	-0.352183	1	-0.0213754	0.905829	0.367287	1	0.0337876	1
MB21D2	0.564834	1	0.707532	4.42617e-06	0.069032	1	-0.2413	1
MBD1	0.670934	1	0.749474	8.52312e-05	0.046136	1	0.479486	1
MBD2	-0.043034	1	-0.988656	0.000101273	0.727055	0.108778	-0.560783	1
MBD3	-0.592192	1	0.725545	0.0135078	-0.902843	0.0024814	-0.617334	1
MBD3L1	-0.391597	1	0.0507775	0.774106	-0.18712	1	-0.12018	1
MBD3L2	-1.2477	0.0118942	-0.617074	0.000100846	-0.578033	1	-0.307225	1
MBD3L3	-1.56002	0.262092	-0.595803	0.0210203	-0.842275	0.343183	-0.265615	1
MBD3L4	-1.73178	0.282601	-0.812189	0.000168451	-1.29635	0.0188218	-0.097401	1
MBD3L5	-1.40503	0.0228794	-0.762202	0.0104929	-0.542895	1	-0.296815	1
MBD4	0.184081	1	0.429637	0.080812	0.0824229	1	0.821851	1
MBD5	0.118123	1	0.335943	0.244298	0.196841	1	0.658035	1
MBD6	-0.70992	1	-0.414748	0.0141005	0.155562	1	-1.26047	1
MBIP	0.028468	1	-0.445322	0.0172805	-0.200312	1	-0.321539	1
MBL2	0.420029	1	0.300356	0.175772	0.11119	1	1.30076	0.0626751
MBLAC1	-0.502426	1	-0.00239441	0.991132	-0.29277	1	-0.653239	1
MBLAC2	0.0471798	1	0.235443	0.170789	0.0298428	1	-0.156334	1
MBNL1	-0.608846	1	-2.16272	3.72247e-06	0.121453	1	-0.273979	1
MBNL2	0.459298	1	0.0528812	0.839456	0.195478	1	0.871867	1
MBNL3	0.600261	1	0.343822	0.0828814	-0.295957	1	0.346747	1
MBOAT1	0.276617	1	-0.0788282	0.791449	0.529372	1	-0.0272992	1
MBOAT2	0.481736	1	-0.107667	0.496448	-0.126588	1	0.583809	1
MBOAT4	0.606028	1	0.284291	0.0619236	0.444111	1	0.0700076	1
MBOAT7	-0.133393	1	-0.243321	0.117798	0.0683484	1	1.06384	1
MBP	0.450875	1	0.296873	0.112417	0.273564	1	0.180191	1
MBTD1	-2.03677	3.84875e-07	0.257086	0.187333	0.0475349	1	-0.0992035	1
MBTPS1	-3.23208	1.9494e-29	-2.08977	8.37446e-11	-2.70162	0.000543464	-0.951371	1
MBTPS2	-1.90604	1	-3.61326	5.16137e-25	-2.64634	1.87536e-43	-0.674977	1
MC1R	-0.493699	1	-0.590198	0.000873153	0.0993226	1	-0.488276	1
MC2R	0.299797	1	0.19773	0.328368	0.280366	1	-0.121485	1
MC3R	0.0326956	1	0.210292	0.169925	0.100482	1	0.167056	1
MC4R	0.27927	1	0.549073	0.0294964	0.433986	1	-0.419897	1
MC5R	0.278657	1	-0.0535422	0.804886	-0.0663816	1	0.391582	1
MCAM	0.168851	1	0.142118	0.395625	0.00429872	1	-0.644024	1
MCAT	-2.72704	0.000517196	-2.71595	1.06396e-36	-2.21805	8.19891e-10	-1.92636	0.00503107
MCC	-0.00564693	1	0.0938532	0.568725	0.0673028	1	0.309018	1
MCCC1	0.351373	1	0.488445	0.0208097	0.206495	1	0.4325	1
MCCC2	-0.139704	1	-0.134305	0.396897	0.110599	1	-0.0883168	1
MCCD1	-0.342422	1	0.0308743	0.856423	0.204892	1	0.0293623	1
MCEE	0.573619	1	0.46199	0.00609921	0.170623	1	-0.331344	1
MCEMP1	0.203611	1	-0.0723191	0.68999	-0.135559	1	1.65136	0.00145797
MCF2	0.593345	1	0.157038	0.422517	0.498323	1	0.330071	1
MCF2L	0.177201	1	0.00885941	0.975162	-0.0856889	1	0.297311	1
MCF2L2	0.194927	1	-0.0253937	0.882624	-0.0409602	1	0.379802	1
MCFD2	0.0623352	1	0.00484263	0.974784	0.251603	1	0.0342313	1
MCHR1	0.314536	1	0.0825731	0.734491	0.0701084	1	0.176175	1
MCHR2	-0.277979	1	-0.382795	0.0367742	0.257395	1	0.815466	1
MCIDAS	-0.215071	1	0.21517	0.175351	0.284909	1	-0.0857725	1
MCL1	-0.201091	1	-2.50088	4.99088e-10	0.18078	1	-0.186836	1
MCM10	0.307217	1	-0.970296	5.10029e-09	-0.691818	0.858376	-0.8611	1
MCM2	-1.75321	1.61888e-12	-2.3655	3.38977e-49	-1.77268	4.28505e-14	-0.868464	1
MCM3	-1.87272	0.00705587	-2.88104	6.53373e-25	-2.48436	3.07059e-20	-1.85176	0.0532986
MCM3AP	-1.42673	4.63748e-08	-1.11115	1.08215e-06	-0.65338	1	-0.175923	1
MCM4	-1.39449	0.0749275	-1.27954	7.93648e-12	-1.25029	7.60899e-09	-1.60326	0.0149722
MCM5	-3.09822	5.64541e-34	-2.38874	1.52463e-35	-1.92547	3.82091e-06	-1.517	0.0535412
MCM6	-0.843462	1	-1.40818	5.53918e-09	-0.549471	1	-0.148537	1
MCM7	-1.79945	0.00257725	-4.36318	1.11351e-95	-3.78145	2.21296e-29	-0.458835	1
MCM8	-0.210427	1	0.05842	0.711954	-0.291897	1	-0.173655	1
MCM9	-0.0362623	1	0.18271	0.275562	0.253491	1	-0.813949	1
MCMBP	-3.11794	0.0529857	-2.77908	5.15722e-19	-2.56499	1.19481e-23	-1.40168	0.149948
MCMDC2	0.499675	1	0.185844	0.344775	-0.0170999	1	-0.534419	1
MCOLN1	-0.0165525	1	0.0512153	0.754483	0.0839308	1	0.318114	1
MCOLN2	0.0877998	1	0.400148	0.0109328	-0.460212	1	0.136293	1
MCOLN3	0.833261	1	0.0380534	0.870294	-0.0991859	1	-0.132571	1
MCPH1	-0.197497	1	-0.280642	0.075368	-0.0536046	1	0.0562515	1
MCRS1	-3.00983	2.08481e-10	-2.42239	9.01601e-23	-1.09814	1	-0.0953243	1
MCTP1	0.0483154	1	-0.228105	0.247435	-0.0412157	1	-0.208664	1
MCTP2	-0.0429198	1	-0.0344654	0.877436	0.464177	1	-0.220666	1
MCTS1	0.108589	1	-0.704679	0.0366632	-0.620579	1	-0.136555	1
MCU	0.23409	1	0.195882	0.233699	0.0612527	1	0.688815	1
MCUR1	-2.08152	0.000461965	0.309755	0.070665	0.239691	1	1.00803	1
MDC1	-0.979663	0.720723	-0.359494	0.0216593	-0.595734	1	-0.328966	1
MDFI	0.506726	1	0.106734	0.491405	0.0703666	1	1.02536	1
MDFIC	0.13931	1	0.235426	0.137528	0.226233	1	0.490923	1
MDGA1	-0.0286115	1	0.190361	0.342469	0.166948	1	0.356665	1
MDGA2	0.0816106	1	-0.513001	0.0168923	-0.610962	1	0.261816	1
MDH1	-0.349292	1	0.267877	0.0820577	0.154911	1	-0.551771	1
MDH1B	0.399766	1	0.0971293	0.595389	0.137387	1	0.576808	1
MDH2	-0.742962	1	-1.43836	5.9541e-12	-0.247172	1	-0.972722	1
MDK	0.0479616	1	-0.30929	0.159718	-0.0208826	1	0.0740682	1
MDM1	-0.0901275	1	-0.298215	0.0564578	0.532113	1	0.648023	1
MDM2	0.361088	1	-0.146319	0.378444	-1.9799	9.00591e-26	-0.731867	1
MDM4	0.0834411	1	0.0186476	0.94813	-0.133023	1	-1.63465	0.244412
MDN1	-2.56891	0.00196093	-2.98519	4.48636e-19	-2.76974	1.62794e-39	-1.19396	1
MDP1	0.0238249	1	0.367467	0.0723318	-0.937889	0.00605017	-0.0655354	1
ME1	-0.156826	1	0.294025	0.118578	0.386798	1	0.62684	1
ME2	-0.220726	1	-0.885306	0.00161319	0.143881	1	0.10488	1
ME3	-0.239906	1	-0.0904916	0.609191	-0.263273	1	0.124882	1
MEA1	-0.0236531	1	0.0465011	0.787279	0.275324	1	-0.239451	1
MEAF6	-1.01761	1	-2.14387	4.24446e-09	-1.42123	1.03628e-07	-1.23318	1
MECOM	-0.0768719	1	0.234383	0.152144	-0.132111	1	0.00308115	1
MECP2	0.411668	1	0.243213	0.317127	0.192564	1	0.564307	1
MECR	-4.26385	8.7807e-51	-3.79067	2.12126e-26	-4.43389	7.17803e-80	-1.86745	0.00109817
MED1	-0.888063	0.147671	-0.0930333	0.547069	-0.523399	1	0.39571	1
MED10	-2.56821	1.38944e-30	-2.47827	1.21293e-17	-1.45807	6.12125e-14	-0.537256	1
MED11	-3.40861	0.751457	-1.52485	0.00036324	-1.95997	2.53251e-21	-3.31001	2.52953e-10
MED12	-2.74437	5.3448e-32	-3.02659	5.92745e-19	-2.46356	2.62599e-18	-1.36402	1
MED12L	0.245767	1	-0.0949578	0.540142	0.36667	1	-0.0574994	1
MED13	-0.407303	1	-1.84786	9.89623e-08	-0.0611491	1	-0.981443	1
MED13L	-0.87834	1	-0.217866	0.168985	-0.206522	1	0.358674	1
MED14	-3.54698	2.193e-46	-2.38543	2.10666e-24	-2.02246	7.48054e-10	-0.496208	1
MED14OS	0.0828027	1	-0.0108448	0.962142	0.0803363	1	0.357229	1
MED15	-2.71416	2.55938e-06	-0.900619	0.00205156	-1.23127	6.13366e-07	0.37356	1
MED16	-2.45671	6.37023e-24	-0.930628	1.66341e-05	-0.781883	0.432014	-0.229532	1
MED17	-2.10929	1	-0.875007	4.41149e-05	-0.166673	1	-0.208998	1
MED18	-1.50246	7.43516e-05	-1.44459	5.61339e-13	-1.15051	0.00932258	-1.11078	1
MED19	-1.55559	0.843933	-1.29459	9.07421e-10	-0.601289	1	-0.48996	1
MED21	-2.23665	8.41725e-07	-2.4956	9.16712e-25	-1.71596	1.34377e-19	-0.435504	1
MED22	-1.93204	0.00050036	-1.4038	4.85759e-06	-0.554115	1	0.411871	1
MED23	-2.79809	1.64836e-10	-3.0728	6.98192e-47	-0.663281	0.792656	-1.19061	1
MED24	-2.05589	4.19214e-06	-1.24982	4.03631e-10	-1.60371	1.91929e-13	-0.215413	1
MED25	-1.6437	0.00320395	-1.15452	0.000138156	-1.99815	1.04058e-05	-1.7243	1
MED26	-1.30187	1	-2.15247	4.47777e-32	-1.17498	3.5837e-07	-0.611207	1
MED27	-1.50657	7.97833e-05	-1.32738	1.53553e-12	-0.284474	1	0.0720265	1
MED28	-3.03295	5.69391e-37	-1.40175	1.71463e-18	-0.869855	1	-0.473031	1
MED29	-0.374227	1	-0.826483	1.70571e-07	-1.0345	1	-0.139671	1
MED30	-3.90343	5.97686e-17	-1.52686	0.00770521	-1.61857	1.52406e-10	-0.708472	1
MED31	-0.970745	1	-0.341437	0.0608251	0.139958	1	0.347681	1
MED4	-1.86266	1	-3.00381	1.10388e-50	-1.71153	1.59882e-05	0.487395	1
MED6	-2.84492	4.77338e-08	-1.32085	9.06799e-17	-1.27203	1.72168e-10	-0.775819	1
MED7	-1.84262	0.000216696	-2.46358	1.07861e-21	-1.73063	2.37543e-12	-1.30718	1
MED8	-2.61945	0.000232787	-3.68417	4.05674e-58	-2.27955	2.11332e-31	-1.33318	1
MED9	-1.34053	7.60186e-07	-1.27689	4.82186e-09	-0.495855	1	-0.902475	1
MEDAG	0.488408	1	0.00948078	0.958257	0.124491	1	0.440059	1
MEF2A	0.549122	1	-0.0138199	0.937874	0.193853	1	0.778129	1
MEF2B	-0.447056	1	-1.58278	4.08505e-12	-0.137745	1	-0.314751	1
MEF2BNB	-0.893849	1	-0.730022	4.27073e-06	-0.810395	1	-1.24614	1
MEF2BNB-MEF2B	-0.942421	1	-1.42247	1.83309e-09	-0.251988	1	-0.307769	1
MEF2C	0.165037	1	-0.0831398	0.786865	0.0760369	1	0.37571	1
MEF2D	-0.184149	1	-0.553584	0.000923559	-0.159005	1	0.160767	1
MEFV	-0.0450089	1	-0.00105785	0.995352	0.295167	1	0.0285639	1
MEGF10	0.149538	1	0.266034	0.196586	0.0370615	1	0.3988	1
MEGF11	-0.121785	1	0.114325	0.459235	-0.151226	1	-0.123162	1
MEGF6	-0.497319	1	0.0812675	0.606537	-0.300525	1	0.224351	1
MEGF8	-0.3079	1	-0.257206	0.120053	0.0222715	1	-0.197984	1
MEGF9	0.163251	1	-0.00816927	0.964965	0.39145	1	0.0323854	1
MEI1	0.144354	1	-0.0920893	0.586401	0.374398	1	0.371812	1
MEI4	1.03303	1	0.49067	0.00362512	0.318255	1	0.974794	1
MEIG1	-0.676154	1	0.0949661	0.600838	0.335089	1	1.02065	1
MEIKIN	-1.11385	1	0.270455	0.100688	0.474843	1	0.112977	1
MEIOB	0.585854	1	-0.156679	0.439022	0.284099	1	0.371363	1
MEIS1	0.310104	1	0.294316	0.208432	-0.302656	1	0.308107	1
MEIS2	0.188866	1	0.509547	0.0102633	0.215429	1	0.275653	1
MEIS3	-0.290737	1	-0.166907	0.290754	-0.307332	1	0.100271	1
MELK	0.357261	1	0.300766	0.0534131	0.115449	1	0.62904	1
MEMO1	-0.524063	1	0.522008	0.0523176	-0.537415	1	-1.90972	4.66734e-07
MEN1	-2.82827	1.66353e-05	-1.86566	3.26896e-11	-2.42276	2.21027e-41	-2.83257	6.1649e-11
MEOX1	0.0444889	1	0.142534	0.640387	0.0859526	1	0.151929	1
MEOX2	-0.0182634	1	-0.0323285	0.839068	-0.10298	1	0.400956	1
MEP1A	-0.248984	1	0.334796	0.0373658	0.0563708	1	-0.177229	1
MEP1B	-0.883374	1	-0.153822	0.532349	0.448287	1	0.0288373	1
MEPCE	-0.423659	1	0.121518	0.514536	-1.82285	1.30661e-19	-1.29331	1
MEPE	0.440591	1	0.303	0.215205	0.138301	1	0.130522	1
MERTK	0.394346	1	0.517364	0.0174047	-0.0933273	1	0.623116	1
MESDC1	0.22352	1	-0.734021	3.25735e-06	0.471426	1	0.35378	1
MESDC2	0.638291	1	-2.05751	1.7073e-33	-1.54378	3.70896e-14	-0.0287501	1
MESP1	0.110076	1	-0.06809	0.795612	-0.379838	1	-0.0202203	1
MESP2	0.315627	1	0.20337	0.263838	0.0251134	1	0.55383	1
MEST	0.220758	1	0.126635	0.40126	0.267382	1	-0.080386	1
MET	0.110563	1	0.222303	0.194974	0.492522	1	-0.197424	1
METAP1	-3.22014	2.80987e-14	-2.14244	3.82398e-32	-2.91482	1.82085e-39	-1.39292	0.956509
METAP1D	-0.535014	1	0.204788	0.274264	0.289668	1	0.115962	1
METAP2	-1.72386	1.65278e-12	-1.35895	6.30015e-07	-2.6591	1.222e-33	-1.13754	0.936886
METRN	0.00554001	1	0.165059	0.401013	0.0183183	1	-0.261184	1
METRNL	-0.126269	1	0.0652717	0.705253	0.332424	1	-0.419005	1
METTL1	-1.53353	0.135253	-2.85822	2.43763e-29	-2.22577	9.16095e-20	-1.03851	1
METTL10	0.185831	1	0.25558	0.186132	0.316236	1	0.17306	1
METTL11B	0.367519	1	0.204234	0.203548	-0.161097	1	-0.529139	1
METTL12	-0.150253	1	-0.197071	0.382692	0.578777	1	-0.257879	1
METTL13	-0.438629	1	-1.94168	2.35772e-12	-0.362778	1	0.0212984	1
METTL14	-1.37169	6.43191e-06	-2.63803	1.89098e-22	-0.466231	1	-0.760296	1
METTL15	-0.0213559	1	-0.357989	0.212889	-0.779122	0.905515	-0.852616	1
METTL16	-2.80965	0.000124215	-3.53425	5.31264e-55	-1.85207	3.24037e-17	-1.59208	0.0006308
METTL17	-3.85589	3.42609e-13	-4.50209	5.4153e-34	-1.67648	1	-2.50863	0.614744
METTL18	-0.144754	1	0.562401	0.00756946	0.315552	1	-0.0263518	1
METTL20	0.219679	1	0.143093	0.346146	-0.0735516	1	0.183975	1
METTL21A	-0.20528	1	0.0525742	0.785167	-0.313909	1	0.269297	1
METTL21B	-0.168964	1	-0.0784672	0.608127	0.289574	1	-0.0287019	1
METTL21C	0.338912	1	0.483035	0.127939	0.0719333	1	0.375045	1
METTL22	0.0340672	1	0.342812	0.0402139	-0.477789	1	-0.38407	1
METTL23	-0.950282	1	-0.336826	0.11776	-0.0759273	1	-1.1973	1
METTL24	-0.379586	1	0.0125476	0.935634	0.333621	1	0.0869895	1
METTL25	0.319764	1	0.258164	0.14623	0.216156	1	-0.0737741	1
METTL2A	-0.188028	1	0.0320241	0.852913	-0.496513	1	-0.308265	1
METTL2B	-0.611368	1	-0.932359	9.65263e-06	-0.448704	1	-0.866014	1
METTL3	-0.783944	1	-1.91539	3.41805e-26	-1.43725	7.4797e-09	-2.11678	2.73703e-08
METTL4	0.113742	1	0.445997	0.00472692	0.361462	1	0.489708	1
METTL5	-0.687624	1	-0.971614	0.0058794	-0.482702	1	0.0726675	1
METTL6	0.451088	1	0.438135	0.122482	0.272859	1	0.792611	1
METTL7A	-0.0549108	1	0.11846	0.451927	-0.0242043	1	-0.11086	1
METTL7B	-0.486761	1	0.0827026	0.594692	0.0266597	1	0.585124	1
METTL8	-0.593659	1	-0.144713	0.471357	0.0359756	1	0.34136	1
METTL9	0.045388	1	-0.44961	0.0206207	-0.371175	1	1.1617	1
MEX3A	0.071629	1	-0.406955	0.0699681	0.303254	1	0.0115077	1
MEX3B	0.9435	1	-0.285317	0.243855	0.10077	1	0.112956	1
MEX3C	0.419333	1	-0.405133	0.0106119	0.130405	1	0.967658	1
MEX3D	-0.41372	1	-0.0110607	0.948992	0.00104082	1	0.265329	1
MFAP1	-2.56302	8.02837e-21	-2.57211	9.39401e-43	-2.5019	4.96673e-24	-1.12798	1
MFAP2	-0.0584474	1	0.0231242	0.894652	0.220767	1	0.177054	1
MFAP3	0.332949	1	0.17759	0.252264	-0.129126	1	-0.254656	1
MFAP3L	0.654449	1	-0.035896	0.821638	0.17386	1	0.826371	1
MFAP4	0.0699116	1	0.216778	0.452729	-0.228461	1	0.603038	1
MFAP5	0.236536	1	-0.191318	0.406364	-0.238638	1	-0.15778	1
MFF	0.0993854	1	-0.395754	0.0647262	-0.809387	0.869397	0.398055	1
MFGE8	0.490984	1	-0.0259399	0.913851	-0.00625438	1	0.108619	1
MFHAS1	0.265068	1	0.00239524	0.992093	0.161015	1	0.172983	1
MFI2	0.231069	1	-0.117983	0.454219	0.0477994	1	-0.265497	1
MFN1	0.812342	1	0.133026	0.391166	0.299212	1	0.0262275	1
MFN2	-2.18325	1	-3.6031	3.68864e-23	-2.36266	4.10499e-11	-1.11558	1
MFNG	-0.323601	1	0.0360687	0.885286	-0.45051	1	0.287892	1
MFRP	0.570749	1	0.317815	0.075428	-0.243117	1	-0.138694	1
MFSD1	0.0680047	1	0.229246	0.512609	0.258184	1	-0.135192	1
MFSD10	0.916155	1	-0.790743	2.78928e-05	-0.440439	1	0.528366	1
MFSD11	0.113082	1	0.370325	0.0757011	0.445684	1	0.581495	1
MFSD12	-0.104189	1	-1.731	2.84272e-16	-0.571721	1	0.816571	1
MFSD2A	0.330464	1	0.0564032	0.71951	0.20917	1	0.576993	1
MFSD2B	0.1119	1	0.620931	7.46562e-05	-0.307927	1	0.263683	1
MFSD3	0.251348	1	-0.294837	0.0928061	0.0422259	1	1.06546	1
MFSD4	0.410235	1	0.170399	0.315636	0.0926224	1	0.0822444	1
MFSD5	-0.612768	1	-0.195761	0.314935	-0.275949	1	0.10154	1
MFSD6	0.496241	1	0.182508	0.424428	0.226476	1	0.775325	1
MFSD6L	0.217251	1	-0.0914178	0.731084	-0.114945	1	-0.127242	1
MFSD7	0.400048	1	0.149695	0.452904	0.206046	1	-0.0396036	1
MFSD8	-0.0442725	1	-0.103744	0.527562	0.324507	1	0.0125389	1
MFSD9	-0.104909	1	0.0260326	0.89416	0.0658624	1	-0.34189	1
MGA	0.32279	1	1.7261	2.33704e-11	-0.8768	1	0.833429	1
MGAM	0.418673	1	0.113761	0.57637	-0.0469558	1	0.210222	1
MGAM2	-0.22904	1	0.250831	0.293389	0.404381	1	0.467415	1
MGARP	0.616941	1	0.263624	0.0998357	0.304156	1	0.240601	1
MGAT1	-0.494889	1	-2.11162	4.74508e-13	-0.310052	1	-0.121892	1
MGAT2	0.0777517	1	-1.07912	8.09265e-08	0.286606	1	-0.183903	1
MGAT3	-0.210571	1	-0.0189736	0.942318	0.0435363	1	1.35999	1
MGAT4A	0.0780141	1	-0.00415427	0.980766	0.379884	1	0.366234	1
MGAT4B	0.0895284	1	-0.185244	0.313323	-0.00104578	1	0.0173891	1
MGAT4C	-0.0608962	1	0.174135	0.29708	0.154415	1	0.596136	1
MGAT4D	0.733825	1	0.583537	0.000213157	0.137069	1	-0.445958	1
MGAT5	-0.283359	1	-0.105374	0.624658	0.0577774	1	0.0234249	1
MGAT5B	0.00407212	1	0.134862	0.525422	-0.283135	1	0.4792	1
MGC50722	-0.239544	1	0.0886866	0.619535	0.0731271	1	0.0469247	1
MGC57346-CRHR1	-0.552757	1	0.433931	0.0540825	-0.12595	1	-0.50015	1
MGEA5	0.0147685	1	-2.0592	3.38337e-14	-1.12719	0.000551091	-0.908523	1
MGLL	0.222368	1	0.308795	0.143848	-0.18585	1	-0.228733	1
MGME1	0.191344	1	-0.173831	0.416044	-0.134332	1	0.694855	1
MGMT	0.502959	1	-0.0187296	0.916636	0.186642	1	0.268447	1
MGP	0.58944	1	0.185287	0.240011	0.194254	1	0.259159	1
MGRN1	-0.189712	1	-0.316935	0.107185	-0.684346	1	0.0476101	1
MGST1	0.686325	1	0.147961	0.336088	-0.0585041	1	0.0615369	1
MGST2	1.32865	1	0.254562	0.375841	0.666481	1	0.858989	1
MGST3	-0.0495966	1	0.100291	0.510568	-0.0319802	1	0.706346	1
MIA	0.0586351	1	0.329237	0.0658164	0.468243	1	0.0905052	1
MIA2	0.276942	1	0.179973	0.409693	-0.284515	1	1.32699	1
MIA3	-0.0749283	1	0.193111	0.246663	0.209259	1	1.07186	1
MIB1	-1.11711	0.0430258	-0.72641	3.93302e-05	0.743506	1	-1.17442	1
MIB2	0.00222236	1	-0.0202479	0.921219	-0.167016	1	0.281759	1
MICA	-0.452586	1	0.0804594	0.762419	-0.195102	1	0.58678	1
MICAL1	0.126099	1	0.11639	0.584205	0.578376	1	1.20754	1
MICAL2	0.628667	1	0.208217	0.448699	-0.276542	1	-0.565865	1
MICAL3	-1.67166	3.12835e-09	-0.309085	0.0617881	0.123843	1	-0.542387	1
MICALCL	-0.137124	1	0.0733918	0.7402	-0.360211	1	-0.102291	1
MICALL1	-0.218942	1	0.168328	0.371815	-0.0519033	1	0.0682808	1
MICALL2	0.223757	1	-0.270045	0.198465	-0.139384	1	0.194286	1
MICB	-0.0839625	1	-0.0802623	0.62844	0.00543484	1	0.363216	1
MICU1	-0.335128	1	0.111177	0.55109	0.840086	0.065935	1.13313	1
MICU2	-0.260001	1	0.32857	0.0303749	0.169435	1	-0.113194	1
MICU3	0.428668	1	0.185037	0.316109	0.0493016	1	0.554499	1
MID1	0.506149	1	0.299247	0.274276	0.189625	1	0.446314	1
MID1IP1	0.32316	1	0.479674	0.00752656	0.390493	1	0.110296	1
MID2	-0.126069	1	0.131909	0.575773	0.351986	1	0.363219	1
MIDN	0.226553	1	-0.650394	0.0303805	-0.123326	1	0.0887235	1
MIEF1	0.0544912	1	0.20736	0.213973	-0.569548	1	0.10788	1
MIEF2	0.357292	1	-0.225931	0.163247	0.127514	1	0.301699	1
MIEN1	0.00976865	1	-0.236121	0.178321	-0.283619	1	0.292242	1
MIER1	0.59637	1	0.114322	0.517375	0.205021	1	0.506491	1
MIER2	-0.74791	1	0.0376947	0.843619	0.0684889	1	0.0741803	1
MIER3	-0.423316	1	-0.114882	0.471026	0.236794	1	0.853585	1
MIF	-0.0385554	1	-0.0348178	0.82005	0.226438	1	-0.132508	1
MIF4GD	-0.0438137	1	-0.268952	0.216257	-0.438081	1	-0.0825678	1
MIIP	-0.0246127	1	-1.01925	5.09347e-11	-0.045013	1	-0.579452	1
MILR1	0.503322	1	0.0833809	0.626767	0.144578	1	0.745252	1
MINA	0.0343819	1	0.313108	0.0414077	-0.116096	1	-0.31705	1
MINK1	0.253951	1	0.252415	0.12193	0.268423	1	0.34671	1
MINOS1	-4.63227	1.58812e-90	0.0823729	0.613002	-3.11672	3.35209e-19	-1.55566	0.00619066
MINOS1-NBL1	-0.100397	1	0.19104	0.257106	-0.208804	1	0.297361	1
MINPP1	0.0427529	1	-0.0740308	0.66106	-0.185557	1	0.0527688	1
MIOS	0.354304	1	-0.884673	4.26901e-05	-0.35938	1	-0.499727	1
MIOX	-0.310988	1	0.442377	0.0150599	-0.101409	1	-0.127892	1
MIP	-0.286464	1	0.0878448	0.615934	0.43181	1	0.850171	1
MIPEP	-3.43337	2.85451e-28	-2.21094	1.87162e-28	-2.12084	5.39469e-09	-1.05074	1
MIPOL1	1.05222	1	0.598248	0.000130542	-0.496699	1	0.37473	1
MIR1-1HG	0.219923	1	0.142261	0.392986	0.0521201	1	-0.17379	1
MIR205HG	0.112539	1	-0.0256778	0.931879	0.0162655	1	-0.312119	1
MIS12	-1.65697	1.34257e-10	-1.8058	9.11568e-16	-0.439147	1	0.171459	1
MIS18A	-1.72768	2.06537e-10	-1.60817	2.24173e-11	-1.40954	0.00464504	-1.92879	1
MIS18BP1	-1.03967	1	-1.91665	4.64625e-20	-2.60007	3.75208e-18	-1.43829	1
MISP	0.110927	1	-0.204964	0.47137	0.42505	1	0.958698	1
MITD1	-0.0749683	1	-0.136373	0.413325	0.44453	1	-0.0776269	1
MITF	0.589847	1	0.22636	0.14112	0.364981	1	-0.695055	1
MIXL1	0.0969649	1	0.321191	0.0388147	0.02446	1	0.349685	1
MKI67	0.155355	1	-0.0313042	0.871652	-1.05393	0.00151098	-0.032895	1
MKKS	0.469318	1	0.219879	0.167153	-0.529828	1	-0.239203	1
MKL1	-0.0288019	1	-0.121568	0.607465	0.196137	1	-0.460316	1
MKL2	0.0894388	1	0.170525	0.264938	-0.423686	1	0.457294	1
MKLN1	0.122765	1	0.325807	0.183268	-0.0627535	1	0.0209003	1
MKNK1	-0.163646	1	0.224167	0.284142	-0.0516567	1	-0.0524296	1
MKNK2	-0.0946981	1	0.090635	0.744714	-0.345974	1	-0.00762777	1
MKRN1	0.192656	1	0.323735	0.0344607	0.202386	1	0.122989	1
MKRN2	-0.142933	1	0.188304	0.22355	-0.256073	1	0.48928	1
MKRN2OS	0.215212	1	0.263298	0.135217	0.246505	1	0.32209	1
MKRN3	0.295213	1	0.0775657	0.707611	-0.0143661	1	0.158491	1
MKS1	-0.199856	1	0.0665848	0.729733	0.106504	1	-0.675531	1
MKX	0.244859	1	-0.23394	0.235717	0.137117	1	0.161865	1
MLANA	0.749442	1	0.417866	0.200065	0.317994	1	-0.0107866	1
MLC1	0.376791	1	0.0172261	0.916922	-0.400777	1	0.458367	1
MLEC	0.587338	1	0.282541	0.166357	0.459377	1	0.462976	1
MLF1	0.291583	1	0.544665	0.0298798	0.237188	1	0.367127	1
MLF2	-0.121964	1	-0.0512953	0.744407	0.147326	1	0.399866	1
MLH1	-0.390055	1	-0.471784	0.0139149	-0.147991	1	0.154238	1
MLH3	0.283159	1	0.493014	0.0314925	0.422962	1	0.051794	1
MLIP	-0.287381	1	0.431062	0.0928059	0.233288	1	-0.214452	1
MLKL	0.967313	1	-0.328976	0.317983	0.186118	1	-0.799497	1
MLLT1	-0.0446731	1	-0.671415	0.00119302	0.111243	1	0.0246525	1
MLLT10	-0.278781	1	0.261547	0.515073	-0.274856	1	-0.839614	1
MLLT11	-0.239847	1	-0.556595	0.0419355	-0.0568268	1	0.0877225	1
MLLT3	0.251681	1	0.281329	0.10516	0.0201396	1	0.406318	1
MLLT4	-0.277952	1	0.18927	0.262012	0.478023	1	0.198745	1
MLLT6	-0.0512505	1	-0.171608	0.494706	-0.210423	1	0.563909	1
MLN	-0.234472	1	0.263201	0.197673	-0.0400751	1	0.431389	1
MLNR	0.455728	1	0.248933	0.353899	0.135448	1	0.314352	1
MLPH	-0.130289	1	-0.00315493	0.983566	0.0654066	1	0.716579	1
MLST8	-3.51014	1.02716e-08	-4.06888	8.8328e-45	-1.36743	0.000261584	-1.93558	0.250331
MLX	-0.63916	1	-0.114503	0.492024	-0.829449	1	-0.180573	1
MLXIP	-1.45891	0.014023	0.772829	3.19955e-06	-0.533692	1	0.0833518	1
MLXIPL	-0.373334	1	-0.297463	0.137509	-0.133995	1	0.471892	1
MLYCD	0.407566	1	-0.691768	0.000211636	0.215146	1	0.300632	1
MMAA	0.334051	1	0.468009	0.00684849	0.258588	1	-0.675656	1
MMAB	-0.111565	1	0.145924	0.361103	-0.0502459	1	0.584852	1
MMACHC	-2.94503	3.30921e-23	-0.195441	0.340396	0.181694	1	0.222014	1
MMADHC	1.09332	1	-0.284918	0.237921	0.508621	1	-0.375716	1
MMD	-0.0948014	1	-0.333957	0.040947	-0.624101	1	0.9294	1
MMD2	0.399836	1	-0.14171	0.369141	0.116739	1	-0.205573	1
MME	0.159375	1	0.224888	0.201538	0.17409	1	0.338557	1
MMEL1	-0.436729	1	0.08042	0.620019	0.0098313	1	0.118109	1
MMGT1	-1.42001	0.000928291	-2.119	8.21533e-21	-1.15235	0.00428244	0.132357	1
MMP1	0.420456	1	-0.0219007	0.892664	0.0888232	1	0.462848	1
MMP10	-0.290027	1	0.00342753	0.985823	0.0314695	1	0.188269	1
MMP11	0.676627	1	0.124989	0.555541	-0.0749345	1	-0.096479	1
MMP12	-0.0266124	1	0.327625	0.0444212	0.286519	1	0.939981	1
MMP13	0.0913891	1	0.397934	0.0224436	0.210881	1	-0.016274	1
MMP14	-0.673434	1	-0.272166	0.257958	-0.941129	1	0.208117	1
MMP15	-0.0108301	1	0.0838871	0.581881	-0.226072	1	0.404372	1
MMP16	0.0725076	1	-0.0596538	0.70392	0.255484	1	-0.156714	1
MMP17	-0.425705	1	-0.122853	0.422239	-0.0874934	1	-0.087119	1
MMP19	0.0697655	1	0.295673	0.312828	0.354978	1	-0.360151	1
MMP2	0.433297	1	0.223777	0.164154	-0.243571	1	0.0291375	1
MMP20	0.646654	1	0.324056	0.0866674	0.0241099	1	0.967619	1
MMP21	0.291071	1	0.0315025	0.86917	-0.00842014	1	0.518894	1
MMP23B	0.19591	1	-0.276029	0.0689807	-0.968704	4.97732e-05	0.380138	1
MMP24	-0.898706	1	-0.428117	0.0125449	-0.452091	1	-0.464182	1
MMP25	-0.281023	1	-0.417014	0.00812386	0.104191	1	0.390324	1
MMP26	0.61635	1	-0.100427	0.647034	0.427256	1	0.75769	1
MMP27	0.273305	1	0.451044	0.0085552	0.131451	1	0.047763	1
MMP28	-0.41751	1	-0.232006	0.202397	0.256085	1	0.301335	1
MMP3	0.368272	1	0.440113	0.122612	0.890237	0.040068	0.629419	1
MMP7	0.0633201	1	0.165532	0.538907	-0.156542	1	0.691018	1
MMP8	0.382684	1	0.10947	0.537024	0.38853	1	0.00918659	1
MMP9	-0.0105413	1	-0.249583	0.199426	-0.165286	1	0.0799082	1
MMRN1	-0.430543	1	0.326101	0.0341338	0.0912887	1	-0.44524	1
MMRN2	-0.204829	1	-0.304357	0.0837505	-0.289878	1	0.733614	1
MMS19	-1.79612	1.87139e-08	-2.82907	1.071e-58	-2.59017	7.1209e-11	-1.85069	1
MMS22L	-1.15454	1	-2.64257	4.63348e-47	-1.02792	1	-0.0231837	1
MN1	-0.00653846	1	-0.0152028	0.923765	0.0311498	1	0.399342	1
MNAT1	-1.31928	7.46218e-06	-1.57415	2.13484e-11	-0.5715	1	-0.212958	1
MND1	-1.02176	0.363539	0.313411	0.213058	0.152225	1	-0.872418	1
MNDA	0.287574	1	0.193829	0.468173	0.234444	1	-0.194115	1
MNS1	0.284809	1	0.0637883	0.709699	-0.0375562	1	0.707584	1
MNT	-1.10875	0.0548618	-0.944935	2.68715e-08	0.147787	1	-1.18645	0.408372
MNX1	0.0694839	1	0.358398	0.020915	0.494374	1	0.50173	1
MOAP1	0.284615	1	0.262073	0.340741	-0.000989139	1	-0.498012	1
MOB1A	0.448318	1	0.219906	0.239569	0.335865	1	0.42675	1
MOB1B	0.34619	1	0.0541508	0.734962	-0.103584	1	0.122104	1
MOB2	0.298651	1	-0.162561	0.289085	0.10301	1	0.164799	1
MOB3A	-0.0753683	1	-0.129438	0.401882	0.237414	1	0.80179	1
MOB3B	-0.487413	1	0.501081	0.0372697	0.0976239	1	1.32199	1
MOB3C	0.194386	1	0.0554494	0.782762	0.149248	1	1.35971	1
MOB4	-2.12039	1.50889e-18	-1.31129	1.2981e-07	-0.729146	1	-0.110987	1
MOBP	0.504524	1	0.2286	0.240723	0.462405	1	-0.391369	1
MOCOS	0.604081	1	0.119491	0.458615	0.487766	1	0.421172	1
MOCS1	-0.149235	1	0.18682	0.262713	0.101013	1	0.631424	1
MOCS2	1.03534	1	0.268713	0.130666	0.137431	1	0.773869	1
MOCS3	-3.77454	0.0586324	-3.55938	5.36002e-89	-4.15976	3.3014e-83	-2.43051	1.26986e-12
MOG	-0.856174	1	-0.25154	0.22629	-0.257597	1	0.395311	1
MOGAT1	0.0618551	1	0.280088	0.292164	-0.260915	1	-0.136854	1
MOGAT2	-0.208462	1	-0.53146	0.140948	0.0343856	1	-0.97901	1
MOGAT3	0.0583361	1	-0.268369	0.399869	0.0506252	1	0.0270092	1
MOGS	-0.713548	1	-1.37353	0.000380553	-1.19632	8.91098e-07	-1.07571	1
MOK	0.276362	1	-0.134231	0.448602	-0.348886	1	-0.0548887	1
MON1A	-0.0923683	1	0.338862	0.0316541	-0.16632	1	0.402054	1
MON1B	0.583351	1	0.473203	0.0276301	-0.674097	1	-0.221185	1
MON2	-0.921799	1	-1.57858	3.72339e-23	-1.38632	0.000119485	-0.23337	1
MORC1	0.722526	1	0.27604	0.441901	0.305299	1	-0.50135	1
MORC2	0.68345	1	0.674507	0.000494501	0.247328	1	1.48648	1
MORC3	-0.380136	1	0.600308	0.00039007	0.130089	1	-0.328387	1
MORC4	0.455388	1	0.280778	0.141662	0.236224	1	0.854412	1
MORF4L1	-0.326095	1	-1.00075	1.0376e-10	0.611168	1	-0.480384	1
MORF4L2	0.240611	1	0.342964	0.249197	-0.771343	1	0.0783912	1
MORN1	-0.959502	1	-0.4137	0.139921	-0.231994	1	0.248612	1
MORN2	0.490312	1	0.304747	0.0541002	0.527491	1	0.41969	1
MORN3	-0.684985	1	0.0838409	0.775462	-0.0325836	1	0.912014	1
MORN4	0.198964	1	-0.248174	0.122665	-0.125628	1	0.352648	1
MORN5	-0.328561	1	-0.0170053	0.933619	0.146657	1	0.238713	1
MOS	-0.214491	1	-0.0371591	0.863383	0.136905	1	0.114727	1
MOSPD1	0.437515	1	0.478878	0.0734719	0.432123	1	0.333136	1
MOSPD2	0.3304	1	0.0041394	0.985721	0.33963	1	0.085531	1
MOSPD3	0.257078	1	0.355881	0.0204441	-0.0149578	1	-0.205815	1
MOV10	-0.0867881	1	0.29682	0.2789	0.0959689	1	-0.0113944	1
MOV10L1	1.04293	0.0120213	0.39098	0.0487335	0.0873498	1	0.513084	1
MOXD1	-0.0652257	1	0.0918252	0.649287	0.257906	1	-0.100523	1
MPC1	-0.567309	1	0.28125	0.149828	-0.672215	1	-0.372718	1
MPC1L	0.263586	1	0.0530378	0.742677	0.396798	1	0.193727	1
MPC2	-0.886098	1	0.510585	0.00207033	0.400819	1	-0.115519	1
MPDU1	-2.02301	1.22791e-13	-2.98865	2.47982e-21	-1.24767	0.0138666	-1.34117	1
MPDZ	0.0938882	1	0.25201	0.103844	0.601202	1	1.59065	0.0231105
MPEG1	0.142534	1	-0.00211943	0.989547	0.319199	1	0.179585	1
MPG	0.239396	1	0.118203	0.453468	-0.158869	1	0.44602	1
MPHOSPH10	-0.86132	1	-0.619569	0.0129472	-0.879831	1	-0.732824	1
MPHOSPH6	-0.678227	1	-0.468301	0.0269373	-0.0250384	1	-0.165669	1
MPHOSPH8	0.680017	1	0.0627774	0.797235	0.21952	1	0.451497	1
MPHOSPH9	0.309163	1	-0.450084	0.0090929	0.13829	1	0.0389148	1
MPI	-0.358062	1	-0.528671	0.0388103	0.00565476	1	-0.129742	1
MPL	-0.0960725	1	0.0153563	0.923353	-0.161679	1	0.0285688	1
MPLKIP	0.205418	1	-0.569065	0.0403232	-0.265855	1	0.671936	1
MPND	-0.782794	1	-0.253593	0.344377	-0.278046	1	0.23655	1
MPO	-0.39071	1	-0.0198589	0.897067	-0.333882	1	-0.731541	1
MPP1	0.232802	1	0.419782	0.0247363	0.70518	1	1.15803	1
MPP2	-0.42863	1	-0.282153	0.105342	-0.156236	1	0.181266	1
MPP3	-0.553432	1	0.0662761	0.793814	-0.0129743	1	0.170255	1
MPP4	-0.0243959	1	0.312706	0.0512992	-0.109873	1	0.0270056	1
MPP5	-0.02134	1	0.0278362	0.869351	0.298017	1	0.351576	1
MPP6	0.637224	1	0.197409	0.335977	0.42619	1	1.06577	1
MPP7	0.0974628	1	0.288853	0.139039	0.434856	1	0.325304	1
MPPE1	0.104105	1	0.350996	0.0214426	-0.215166	1	0.249657	1
MPPED1	0.103003	1	0.0207078	0.896131	-0.312958	1	0.0575821	1
MPPED2	0.757515	1	0.233043	0.134388	0.354327	1	0.665036	1
MPRIP	0.418523	1	0.334727	0.0714767	0.531108	1	-0.411408	1
MPST	0.712069	1	0.109039	0.569072	0.0974275	1	-0.0157447	1
MPV17	0.22737	1	0.133989	0.519852	-0.0335151	1	0.775056	1
MPV17L	0.279748	1	0.0283469	0.893879	-0.777323	0.451979	0.565153	1
MPV17L2	-2.09732	1	-0.27331	0.0990986	-0.191535	1	-0.189009	1
MPZ	-0.00932644	1	0.314117	0.0628076	0.0288005	1	0.198323	1
MPZL1	-0.0471539	1	0.101677	0.508052	0.357074	1	0.177687	1
MPZL2	0.281281	1	0.198591	0.345713	-1.44974	0.000322069	-0.801587	1
MPZL3	0.450147	1	0.118997	0.524062	0.0983824	1	0.279196	1
MR1	0.136385	1	0.16907	0.30135	0.05126	1	0.142476	1
MRAP	0.189053	1	0.0562981	0.7749	-0.0461003	1	0.571455	1
MRAP2	0.421062	1	0.202514	0.192664	0.211702	1	0.706245	1
MRAS	0.0416398	1	0.235025	0.365301	0.165224	1	0.169634	1
MRC1	0.309998	1	0.561567	0.0110595	0.275985	1	0.264663	1
MRC2	-0.0372697	1	0.249416	0.219718	0.147575	1	-0.626649	1
MRE11A	-3.31659	1.36485e-15	-2.52085	1.10168e-25	-1.49124	2.33495e-13	-0.336362	1
MREG	0.264985	1	0.056176	0.819854	0.305235	1	-0.407545	1
MRFAP1	0.339897	1	-0.172852	0.552018	0.109762	1	0.136172	1
MRFAP1L1	-0.0953293	1	0.225609	0.252903	-0.00142921	1	-0.239414	1
MRGBP	-1.59519	0.000205178	-2.18458	7.70053e-13	-1.69444	1.011e-14	-1.70243	0.0891978
MRGPRD	-0.700528	1	0.11738	0.526562	-0.23202	1	-0.296342	1
MRGPRE	0.0753332	1	-0.414559	0.0147202	-0.0102699	1	-0.134378	1
MRGPRF	-0.846477	1	-0.0367015	0.911348	-0.121743	1	-0.0234933	1
MRGPRG	0.260558	1	-0.151908	0.343409	0.0946489	1	0.682363	1
MRGPRX1	0.280317	1	-0.000789364	0.996484	-0.30315	1	-0.326625	1
MRGPRX2	0.543001	1	0.444232	0.0193416	0.197343	1	0.488061	1
MRGPRX3	0.442399	1	0.382541	0.0786785	0.282934	1	0.354712	1
MRGPRX4	0.438182	1	0.078687	0.674055	-0.0470065	1	-0.00110668	1
MRI1	0.440988	1	-0.233106	0.300118	0.168422	1	0.305816	1
MRLN	0.540164	1	0.18771	0.301539	0.257505	1	0.652645	1
MRM1	-0.166198	1	0.164269	0.409536	-0.250168	1	-0.0237269	1
MRO	0.386532	1	0.163591	0.344451	0.329576	1	0.186842	1
MROH1	0.110402	1	0.157235	0.433363	-0.0174304	1	0.200726	1
MROH2A	-0.142253	1	0.3751	0.0225068	-0.0688204	1	0.173003	1
MROH2B	-0.126816	1	-0.00414545	0.980437	0.265145	1	-0.0772095	1
MROH5	0.57831	1	0.0818503	0.648539	0.224714	1	0.707827	1
MROH6	0.150656	1	-0.495223	0.0464479	-0.299447	1	-0.637857	1
MROH7	0.681358	1	0.179294	0.339087	0.14882	1	0.105774	1
MROH8	-0.351961	1	-0.121853	0.446003	-0.566363	1	-0.0525334	1
MROH9	0.0414654	1	-0.0558748	0.821333	0.19985	1	0.0762124	1
MRPL1	-0.771092	1	0.374425	0.267245	-0.980603	0.000529639	-0.388622	1
MRPL10	-2.46334	1.12169e-07	-2.44296	1.62759e-18	-2.40336	4.73812e-20	-1.53605	0.135095
MRPL11	-1.42869	0.0877351	-1.72861	2.34636e-25	-0.354741	1	-0.729748	1
MRPL12	-2.55606	1.01377e-07	-1.40409	2.14615e-08	-2.11079	5.06925e-25	-0.906489	1
MRPL13	-2.88801	2.30895e-34	-2.1727	1.02577e-42	-1.71974	4.28172e-07	-0.666551	1
MRPL14	-3.52142	8.932e-19	-2.88846	3.63917e-41	-2.18768	5.92003e-18	-1.26394	0.392838
MRPL15	-3.27637	6.17339e-21	-2.58435	2.67858e-47	-2.41841	7.77675e-41	-0.930499	1
MRPL16	-2.17361	5.01268e-06	-1.6131	0.0018058	-1.56012	3.49208e-14	-1.64742	0.000120775
MRPL17	-4.34254	7.03435e-80	-2.58254	3.54001e-31	-2.73725	2.42219e-16	-1.8373	0.228561
MRPL18	-0.426384	1	-1.14999	1.77986e-13	-0.296462	1	-0.859352	1
MRPL19	-2.13414	1.37769e-09	-1.26231	0.000825318	-0.979362	1	-0.690591	1
MRPL2	-0.472851	1	-0.355917	0.152846	-0.738435	1	-0.148921	1
MRPL20	-1.08485	1	-0.997103	0.0104526	-0.715253	1	-1.62849	0.065575
MRPL21	-1.08482	1	-1.18977	6.75117e-07	-1.43593	1.83632e-10	-2.13918	0.0136097
MRPL22	-2.93106	8.65775e-15	-1.72518	7.79903e-05	-1.35547	0.185685	-1.23246	1
MRPL23	-1.23427	1	-1.01458	2.55975e-07	-0.607186	1	-0.554451	1
MRPL24	-1.56498	0.000285533	-1.25542	3.37174e-10	-0.571914	1	-0.274695	1
MRPL27	-1.75806	1	-2.34402	1.73359e-41	-1.18277	1	-0.926557	1
MRPL28	-1.19265	1	-3.52017	4.73576e-56	-2.31568	0.00184805	-0.558394	1
MRPL3	-2.41795	6.55682e-07	-2.11232	1.07879e-11	-1.47963	5.67785e-13	-1.45727	1
MRPL30	-2.79653	1.8063e-10	-2.08161	2.05428e-35	-1.27721	1.20316e-06	-0.654074	1
MRPL32	-0.842222	1	-1.30033	1.92608e-08	-1.32557	2.36978e-06	-2.05404	4.23847e-06
MRPL33	-1.0468	1	-0.960478	7.89625e-07	-1.6896	0.00302554	-0.13204	1
MRPL34	-1.51678	0.00162144	-1.42703	3.43446e-08	-2.25117	1.68264e-24	-1.26516	0.0815744
MRPL35	0.364118	1	-1.58005	4.46296e-21	-0.378459	1	0.145935	1
MRPL36	-1.06135	1	-0.980561	2.67276e-05	-0.891565	1	-0.701673	1
MRPL37	-2.86635	5.66214e-13	-2.50093	3.58596e-37	-0.983637	1	-0.780198	1
MRPL38	-2.2505	0.0557801	-2.18541	2.59808e-28	-2.09286	1.07935e-12	-1.91473	0.00161096
MRPL39	-0.491176	1	-0.87301	0.0334102	-1.61616	8.27032e-17	-1.11216	1
MRPL4	-4.03993	5.84805e-17	-2.64746	4.00131e-43	-3.00435	8.65095e-28	-1.78802	0.0089008
MRPL40	-1.36349	2.16309e-06	-1.46694	1.9705e-18	-1.42849	6.78224e-08	-0.365542	1
MRPL41	-2.93615	3.95696e-11	-2.6709	2.96069e-20	-4.71482	2.43582e-14	-2.4724	0.0195876
MRPL42	-1.03391	1	-0.41654	0.350815	-0.604301	1	-0.170744	1
MRPL43	-2.95119	0.00338787	-0.868002	0.0222391	-1.50302	1	-2.30692	0.747746
MRPL44	-2.58378	0.0120566	-2.03303	1.50494e-27	-1.85357	1.76146e-09	-3.16086	1.36444e-22
MRPL45	-0.480066	1	-1.19968	1.40744e-12	-0.405825	1	-0.312404	1
MRPL46	-1.65705	1.61255e-11	-1.70505	1.25201e-05	-1.54486	0.00010901	-1.19619	0.482988
MRPL47	-0.577471	1	-0.788574	2.92147e-05	-0.257096	1	-0.0331021	1
MRPL48	-2.03658	2.26188e-13	-1.32424	2.44827e-08	-0.259972	1	-0.865645	1
MRPL49	-1.48756	0.00223279	-2.08319	4.55122e-37	-1.08336	0.0915067	-0.341727	1
MRPL50	-1.60666	9.98707e-09	-0.580413	0.0158021	-0.631047	1	-1.35884	0.28003
MRPL51	-3.36018	6.78825e-40	-2.35999	5.14467e-29	-2.37454	0.00974978	-0.433126	1
MRPL52	-2.76525	7.87326e-32	-1.58123	3.9186e-05	-1.42179	1.74403e-05	-0.358468	1
MRPL53	-0.972695	0.110947	-2.23187	1.62562e-35	-2.68223	4.57885e-27	-2.06592	0.0780499
MRPL54	-1.21382	0.580591	-1.59096	2.83847e-14	-1.02323	0.0158627	-0.0700365	1
MRPL55	-0.728317	1	-1.04291	8.91576e-06	-0.240948	1	-0.885457	1
MRPL57	-4.45432	1.51726e-06	-2.69878	1.57629e-08	-4.0246	3.15874e-72	-2.61677	7.91287e-10
MRPL9	-0.343048	1	0.0814791	0.781729	-0.316073	1	0.824097	1
MRPS10	-3.7235	2.79743e-42	-1.88339	3.72462e-32	-1.51112	0.321901	-1.385	1
MRPS11	-1.2909	0.0158443	-1.00258	1.23166e-06	-1.13952	0.000661956	-0.686575	1
MRPS12	-2.69884	6.23975e-05	-3.31745	1.62739e-92	-2.83742	2.10278e-09	-0.990536	1
MRPS14	-1.13281	1	-1.14693	9.54412e-13	-1.16204	1.04552e-07	-0.91939	1
MRPS15	-1.45338	0.00495546	-0.605645	0.000594758	-0.739722	0.093522	-0.16479	1
MRPS16	-2.8233	1.0203e-15	-2.61292	1.11733e-20	-2.49596	5.78067e-45	-2.34709	8.20303e-08
MRPS17	-1.43201	1	-1.05338	1.26892e-11	-0.786739	0.0307466	0.0213287	1
MRPS18A	-3.01625	1.24042e-10	-3.15804	2.09396e-21	-2.5085	5.67047e-42	-1.68154	0.425663
MRPS18B	-2.39214	1.4377e-11	-2.92832	2.80444e-50	-1.27458	0.0086067	-0.750839	1
MRPS18C	-0.96067	0.339326	-1.16173	0.0015925	-2.56113	7.95221e-43	-0.533646	1
MRPS2	-3.75865	3.65363e-42	-3.03685	7.0201e-38	-3.03499	2.68717e-16	-1.73507	1
MRPS21	-3.69693	0.03785	-3.14536	4.89567e-15	-2.47316	3.95238e-10	-1.65836	1
MRPS22	-1.1358	1	-1.59946	3.78053e-20	-1.53886	0.000491842	-1.36278	0.0152452
MRPS23	-3.12867	1.20617e-32	-0.783795	4.02641e-07	-1.04219	0.291539	-0.673943	1
MRPS24	-0.679414	1	-0.901385	0.00182644	-0.651309	1	-0.0151872	1
MRPS25	-2.32389	1	-2.93191	2.6903e-07	-2.88218	2.3224e-33	-1.23682	0.512045
MRPS26	-1.98345	8.81635e-16	-1.63593	3.76249e-20	-0.813333	1	-1.7789	0.128561
MRPS27	-2.64024	0.0137297	-2.23585	2.92637e-18	-2.32191	1.38902e-16	-0.602646	1
MRPS28	-0.370089	1	-1.13128	9.41992e-10	-1.12693	1	-0.479063	1
MRPS30	-0.744764	1	-1.09092	3.16754e-12	-1.20918	3.01377e-05	-0.597867	1
MRPS31	-1.94779	7.40449e-08	-0.810181	1.1128e-05	-1.0786	9.53556e-06	-1.49412	1
MRPS33	-1.74503	6.52781e-13	-1.02726	0.00512614	-1.49625	8.23802e-13	-0.43537	1
MRPS34	-4.22274	2.23007e-14	-2.47846	4.25442e-07	-2.58544	7.71012e-28	-2.25321	1
MRPS35	-1.09297	1	-2.75196	2.10569e-18	-2.23594	0.00477453	-1.27446	1
MRPS36	-0.227625	1	-0.427361	0.027207	0.324657	1	0.799623	1
MRPS5	-1.33586	1	-1.49277	1.60686e-21	-0.686574	1	0.817273	1
MRPS6	-3.14836	7.65626e-12	-2.43117	1.47639e-48	-2.00961	3.29784e-06	-0.114768	1
MRPS7	-1.47275	8.53598e-08	-1.29914	0.000448701	-1.70911	3.59035e-15	-1.62869	7.88337e-05
MRPS9	-1.35712	1	-1.86281	4.29523e-17	-0.838003	0.0986672	-0.87346	1
MRRF	-1.20657	1	-1.36634	1.57975e-10	-0.66411	1	-0.23329	1
MRS2	0.810205	1	0.370606	0.0463828	0.518068	1	0.151712	1
MRTO4	-1.43607	0.000818107	-1.40139	1.9115e-09	-1.01006	0.0832246	-0.34803	1
MRVI1	-0.0492447	1	-0.00589157	0.982633	0.00819597	1	0.616051	1
MS4A1	0.233873	1	0.0104954	0.954463	0.585293	1	0.173844	1
MS4A10	-0.407748	1	-0.0694562	0.725001	-0.0203939	1	0.481624	1
MS4A12	0.364967	1	0.257897	0.157307	0.335335	1	0.578269	1
MS4A13	0.0912342	1	0.127604	0.41891	0.0892139	1	0.530903	1
MS4A14	-0.118055	1	0.369064	0.0258065	0.103703	1	-0.134103	1
MS4A15	-0.497586	1	-0.320025	0.0666597	0.0435814	1	-0.347838	1
MS4A2	0.373748	1	-0.194471	0.231216	0.0457154	1	-0.416813	1
MS4A3	0.629235	1	0.370561	0.0154524	-0.22133	1	0.513356	1
MS4A4A	-0.467467	1	-0.273318	0.115871	-0.084059	1	-0.776646	1
MS4A5	-0.239164	1	0.0908856	0.667794	0.145624	1	0.230521	1
MS4A6A	0.023131	1	0.673459	0.0788907	-0.00327906	1	-0.461735	1
MS4A6E	0.282975	1	0.12867	0.573441	-0.034105	1	-0.177694	1
MS4A7	-0.422942	1	0.199815	0.484669	0.560383	1	0.430704	1
MS4A8	-0.435687	1	0.136656	0.404064	-0.399788	1	0.409105	1
MSANTD1	0.125782	1	0.265217	0.169929	0.234645	1	-0.409757	1
MSANTD2	0.985253	1	0.582335	0.000249642	0.513865	1	0.229579	1
MSANTD3	-0.0191589	1	0.0505915	0.828388	-0.0147702	1	0.534494	1
MSANTD3-TMEFF1	1.3819	0.000797066	0.652324	0.00369295	0.782438	1	0.493719	1
MSANTD4	-0.0207456	1	0.355708	0.0233164	0.0617662	1	2.63991	1
MSC	-0.390256	1	0.0389369	0.88215	0.0813738	1	1.1534	1
MSGN1	0.373433	1	0.21259	0.359005	0.281035	1	0.333742	1
MSH2	-0.0400399	1	-0.386108	0.0870267	0.0503773	1	-0.188252	1
MSH3	0.0835349	1	0.105444	0.624394	-0.029098	1	0.39296	1
MSH4	0.128804	1	0.419451	0.00676301	0.0887443	1	0.511895	1
MSH5	0.394202	1	0.11435	0.474953	0.0178973	1	-0.380106	1
MSH6	-0.154185	1	-0.0782171	0.742907	0.319737	1	0.421789	1
MSI1	0.390228	1	0.166399	0.390783	0.157224	1	0.130066	1
MSI2	0.218228	1	-0.566934	0.00184444	-1.4022	2.67906e-13	-0.504708	1
MSL1	-0.70451	1	-1.40628	3.95263e-13	-1.08181	0.000466484	0.0942799	1
MSL2	0.475916	1	-0.478421	0.00303553	0.00931097	1	0.327122	1
MSL3	0.559086	1	-0.615753	0.00808011	-0.812294	1	0.851291	1
MSLN	-0.194146	1	-0.241436	0.130491	-0.325906	1	0.156494	1
MSMB	-0.561965	1	-0.339036	0.397574	0.440476	1	0.854626	1
MSMO1	-0.884046	1	-0.438037	0.0888561	-0.965157	0.000777209	-0.888292	1
MSMP	-0.0531785	1	-0.0181037	0.926261	0.0924952	1	-0.404478	1
MSN	-0.0456056	1	0.388745	0.0211405	0.877963	0.00751738	-0.483035	1
MSR1	0.657045	1	0.153836	0.354833	0.277336	1	-0.0139883	1
MSRA	0.244329	1	0.309979	0.0951151	0.26923	1	0.545593	1
MSRB1	0.185825	1	-0.0256181	0.874097	0.00203731	1	0.52989	1
MSRB2	-0.274033	1	0.212562	0.375815	0.492655	1	0.581055	1
MSRB3	-0.0486442	1	0.338833	0.031087	0.129634	1	0.0361202	1
MSS51	-0.695309	1	0.330701	0.0616328	-0.136648	1	-0.259779	1
MST1	0.127982	1	-1.22794	1.49512e-05	-0.857786	1	-0.690236	1
MST1L	-0.808726	1	-0.510706	0.07439	-1.11106	0.0358479	-0.0641612	1
MST1R	-0.0981727	1	0.265891	0.249265	0.0586207	1	-0.0538207	1
MSTN	0.172925	1	0.233689	0.270913	0.29909	1	1.08055	1
MSTO1	-1.52148	1.16852e-08	-1.30409	3.94443e-07	-1.70612	3.32112e-10	-2.54391	1.12894e-09
MSX1	0.214704	1	0.152464	0.435716	-0.219355	1	0.316752	1
MSX2	0.571146	1	0.149035	0.350289	-0.0922687	1	-0.718518	1
MT1A	-0.292396	1	-0.127822	0.570779	-0.591979	1	0.153067	1
MT1B	-0.585723	1	-0.502251	0.0124573	-0.448178	1	-0.536322	1
MT1E	-1.00776	0.118017	-0.314997	0.273675	-1.05085	5.05431e-05	1.20653	1
MT1F	0.0117684	1	0.413703	0.0443382	-0.0349589	1	-0.151474	1
MT1G	0.000406467	1	-0.258792	0.138943	-0.49208	1	0.599796	1
MT1H	-0.0779593	1	-0.0865389	0.648634	-0.715067	1	-0.180265	1
MT1HL1	0.345291	1	0.258522	0.382434	0.32115	1	0.310003	1
MT1M	-0.431248	1	0.0974955	0.651705	-0.13239	1	-0.133643	1
MT1X	0.0942748	1	-0.204623	0.201666	-0.474081	1	-0.470364	1
MT2A	-0.366539	1	-0.768087	2.68181e-06	-1.04266	1.31886e-05	-1.70596	0.452812
MT3	0.603959	1	0.402183	0.0924669	0.00407411	1	1.09724	1
MT4	0.0423635	1	0.0196323	0.901072	-0.238923	1	0.264718	1
MTA1	0.0190564	1	0.185415	0.321635	0.367148	1	-0.908188	1
MTA2	-0.894134	1	-0.480686	0.0573985	0.00890104	1	-0.073854	1
MTA3	-0.229075	1	0.0813778	0.745136	-0.25664	1	-0.265598	1
MTAP	0.81886	1	0.244989	0.174132	0.205286	1	0.633774	1
MTBP	-3.5554	9.9189e-28	-2.36429	4.25629e-11	-2.88788	1.30605e-12	-1.6517	1
MTCH1	-0.172132	1	0.452335	0.0472522	-0.383347	1	0.694183	1
MTCH2	-1.40781	0.248823	-1.26644	7.98186e-08	-0.13255	1	-1.00014	1
MTCL1	0.680351	1	0.350664	0.0292084	0.313417	1	0.352233	1
MTCP1	-0.00583347	1	0.106687	0.493429	0.287346	1	0.439028	1
MTDH	-0.0768012	1	0.489094	0.0290586	0.304038	1	-1.17505	1
MTERF1	0.145957	1	-0.0234144	0.903264	0.296802	1	-0.510578	1
MTERF2	0.842117	1	0.0691923	0.706126	-0.213925	1	0.131121	1
MTERF3	-1.01198	0.928788	-0.944829	0.000602157	-0.243247	1	-0.782913	1
MTERF4	-2.16108	3.90112e-05	-1.90224	1.16016e-08	-1.91089	1.31449e-11	-1.44938	1
MTF1	-0.638318	1	-0.679545	0.0074794	-0.438867	1	-0.325564	1
MTF2	-0.831986	1	0.982722	0.0002349	-0.0268012	1	0.709263	1
MTFMT	-1.10212	0.635913	0.157903	0.546566	-2.36156	9.88e-32	-1.34952	0.0298228
MTFP1	0.513582	1	-0.471989	0.00317122	-0.181722	1	-0.789422	1
MTFR1	-0.0997006	1	0.000666837	0.99748	-0.294145	1	-0.163175	1
MTFR1L	0.1339	1	0.000876876	0.995639	-0.109492	1	0.193206	1
MTFR2	0.256089	1	0.244156	0.230464	0.0932477	1	-0.620889	1
MTG1	-3.57471	8.94775e-12	-3.00236	5.94785e-13	-2.72012	3.44735e-10	-1.33396	0.195974
MTG2	-3.1064	1.02631e-09	-3.24661	3.8811e-32	-2.09312	9.44562e-27	-1.57743	0.00060829
MTHFD1	-2.3659	3.36559e-17	-3.07448	1.41449e-10	-1.22302	1.48253e-09	-1.28348	1
MTHFD1L	-0.18971	1	0.364888	0.0208053	-0.407679	1	-0.14945	1
MTHFD2	-1.46792	1	-0.274527	0.178488	-1.31046	3.29824e-08	0.317095	1
MTHFD2L	0.180257	1	0.165278	0.464424	0.127442	1	-0.309142	1
MTHFR	0.463433	1	0.00512666	0.975613	0.0407471	1	0.85807	1
MTHFS	-0.483962	1	-0.228994	0.14658	-0.412117	1	0.655339	1
MTHFSD	-0.172975	1	-0.430141	0.1564	-0.172538	1	1.72329	1
MTIF2	-1.6702	0.0381373	-2.43623	5.61307e-38	-1.33215	1.04414e-10	-1.78213	5.56266e-06
MTIF3	-2.17012	1.21917e-11	-0.275629	0.227703	-0.235037	1	-0.530773	1
MTL5	-0.0501745	1	0.185821	0.27358	-0.05793	1	-0.587007	1
MTM1	0.0894256	1	0.24162	0.23719	0.312341	1	0.20361	1
MTMR1	-0.0423076	1	0.275179	0.198599	0.18978	1	0.121484	1
MTMR10	0.477151	1	0.309034	0.0455651	0.0318048	1	0.086076	1
MTMR11	-0.2074	1	-0.393889	0.0872914	-0.0905833	1	0.202256	1
MTMR12	0.0297099	1	-0.0222254	0.885918	-0.210621	1	0.106961	1
MTMR14	0.0434767	1	-0.137655	0.380686	0.161787	1	0.137424	1
MTMR2	-0.700089	1	0.168902	0.344339	0.183337	1	-0.797521	1
MTMR3	-0.160347	1	-0.137339	0.41399	0.159323	1	0.738298	1
MTMR4	-0.0437704	1	-0.150836	0.335181	-1.00041	0.00053847	-0.223714	1
MTMR6	0.0679465	1	-0.00222797	0.988717	-0.57985	1	0.436348	1
MTMR7	0.826179	1	-0.0915771	0.576289	0.438328	1	0.345446	1
MTMR8	0.444894	1	0.170799	0.549703	0.112584	1	-0.298937	1
MTMR9	-0.0369218	1	0.409348	0.3306	-1.55888	0.0362415	-0.518369	1
MTNR1A	0.659219	1	-0.200693	0.390868	0.202991	1	0.243056	1
MTNR1B	0.391666	1	0.247071	0.383829	-0.10716	1	0.353731	1
MTO1	-1.48929	0.0038551	0.614694	0.11048	-2.71675	1.31201e-52	-1.18907	0.348981
MTOR	-2.19797	1	-3.66413	2.55843e-36	-2.10792	3.04029e-16	-1.61661	0.000370254
MTPAP	-1.0405	1	-1.23393	7.0522e-13	-1.58605	1	-2.17735	8.45595e-07
MTPN	-0.31055	1	0.526239	0.000694387	-0.260904	1	-0.359082	1
MTR	-2.73121	1.91877e-22	-0.439508	0.0588497	0.0329808	1	-0.0388881	1
MTRF1	-0.264696	1	0.0685245	0.654181	-0.244476	1	0.430763	1
MTRF1L	-0.323566	1	-0.423663	0.123174	-0.491682	1	-1.06357	1
MTRNR2L1	-2.27722	2.97163e-14	-0.711307	0.00015411	-0.631167	1	-0.163407	1
MTRNR2L10	-0.841039	1	0.203377	0.642062	0.555807	1	-0.227262	1
MTRNR2L2	-0.860174	1	-0.337564	0.0933401	-0.743414	1	-0.0867199	1
MTRNR2L3	-0.382295	1	-0.731572	5.96521e-05	-0.316064	1	-0.494892	1
MTRNR2L4	-0.52569	1	-0.928435	2.16323e-09	-0.517155	1	-0.736646	1
MTRNR2L5	0.372156	1	0.0828507	0.639737	0.259308	1	0.0913986	1
MTRNR2L6	-0.467027	1	-0.24792	0.125868	0.231172	1	0.00076964	1
MTRNR2L7	1.04952	1	-0.0353942	0.853238	-0.160105	1	-0.32978	1
MTRNR2L8	-0.18895	1	-0.291185	0.0645698	-0.0731795	1	-0.215	1
MTRNR2L9	0.0128354	1	-0.205606	0.347017	-0.146355	1	-0.711755	1
MTRR	-2.72877	0.081275	-0.146352	0.409442	-0.0908859	1	-1.25854	1
MTSS1	0.163308	1	0.227805	0.141086	0.0669584	1	-0.0767889	1
MTSS1L	0.063799	1	-0.223236	0.165378	0.022134	1	0.090219	1
MTTP	-0.114985	1	0.272864	0.298503	0.482415	1	1.01284	1
MTURN	-0.28288	1	0.131041	0.527403	0.179181	1	0.732336	1
MTUS1	0.336498	1	0.321271	0.213891	0.207487	1	0.676173	1
MTUS2	-0.41023	1	-0.256479	0.234166	-0.104237	1	-0.609648	1
MTX1	-0.702292	1	0.32097	0.164643	-0.110909	1	0.208032	1
MTX2	0.196417	1	0.706691	0.0162608	-0.4877	1	-0.965006	1
MTX3	0.297003	1	0.48875	0.00455211	0.0439022	1	-0.0366061	1
MUC1	-0.0276627	1	0.0277828	0.865804	0.0287332	1	0.340728	1
MUC12	-0.0758051	1	0.332229	0.0881069	0.122828	1	-0.939457	1
MUC13	0.0460259	1	0.111109	0.589425	0.107093	1	0.172174	1
MUC15	0.502923	1	0.0506621	0.776838	-0.00527293	1	-0.0861492	1
MUC16	0.314493	1	-0.0167373	0.927363	0.0868039	1	-0.0753948	1
MUC17	0.457043	1	0.160614	0.307532	0.0885348	1	0.473066	1
MUC20	-0.673211	1	-0.245128	0.314023	-0.813224	1	-1.38226	0.0186105
MUC21	0.159276	1	0.0295691	0.867529	0.560955	1	0.405934	1
MUC22	0.465018	1	0.240728	0.201774	0.439933	1	0.884535	1
MUC3A	-0.359222	1	0.445007	0.00563546	0.198149	1	-0.155849	1
MUC4	-0.0806354	1	0.203083	0.184498	0.159006	1	-0.111196	1
MUC5AC	0.104149	1	-0.234204	0.137196	0.00896426	1	0.532349	1
MUC5B	0.012883	1	0.0541116	0.760486	0.327152	1	0.0711808	1
MUC6	0.247769	1	-0.313257	0.0547844	0.231264	1	-0.232189	1
MUC7	0.238893	1	0.0883939	0.707015	0.333452	1	0.361059	1
MUCL1	-0.468782	1	0.361482	0.111213	0.475351	1	0.462957	1
MUL1	0.349187	1	-0.0389275	0.888681	0.321424	1	-0.360868	1
MUM1	0.486763	1	-0.278132	0.132052	-0.744079	0.388357	-0.128416	1
MUM1L1	0.72027	1	0.465433	0.0107937	0.57436	1	0.301089	1
MURC	-0.0993171	1	0.335801	0.0292322	0.23853	1	-0.266397	1
MUS81	-1.13324	0.0121282	-0.747208	2.90907e-05	-0.298544	1	-0.647839	1
MUSK	0.55227	1	0.0255315	0.890111	0.0892501	1	0.463501	1
MUSTN1	0.0260018	1	0.114483	0.465081	0.151638	1	0.948973	1
MUT	-0.0662135	1	0.359483	0.018459	0.275226	1	0.219451	1
MUTYH	-0.125056	1	0.116213	0.454711	0.176781	1	0.0614304	1
MVB12A	-0.0971346	1	-0.101449	0.600787	0.189708	1	0.461055	1
MVB12B	-0.34152	1	-0.0932918	0.691524	-0.103427	1	0.125869	1
MVD	-1.44112	0.711739	-1.23984	3.45576e-15	-0.984853	0.174442	0.517863	1
MVK	-2.62576	1	-2.77588	2.47127e-15	-1.77412	1.07815e-19	-1.16056	1
MVP	-0.727112	1	-0.203369	0.204316	0.0668266	1	-0.459584	1
MX1	0.598896	1	0.138918	0.373034	0.00339462	1	0.411783	1
MX2	0.335933	1	-0.214089	0.166519	0.229123	1	0.193677	1
MXD1	0.00548009	1	0.173378	0.442806	0.456054	1	-0.032391	1
MXD3	0.477696	1	0.452217	0.0234058	0.255853	1	0.576708	1
MXD4	-0.0386418	1	0.330134	0.0734321	0.639866	1	1.52088	1
MXI1	0.318073	1	0.0723603	0.667195	-0.377034	1	0.245635	1
MXRA5	0.880488	1	-0.272112	0.176184	0.704513	1	-0.805517	1
MXRA7	-0.0956448	1	-0.444583	0.0222779	-0.338437	1	0.0680783	1
MXRA8	0.247732	1	0.00202786	0.990464	0.218597	1	0.549107	1
MYADM	0.0170161	1	0.00876204	0.958535	0.404336	1	0.283893	1
MYADML2	-0.0239425	1	-0.00145168	0.992664	0.311857	1	0.0728036	1
MYB	-3.2421	0.000715056	-3.06423	7.27628e-31	0.191285	1	0.486782	1
MYBBP1A	-1.8827	2.76229e-14	-1.96813	2.13535e-36	-1.28599	0.0561741	-1.06345	1
MYBL1	0.906829	0.609646	-0.0144987	0.928504	0.119999	1	0.516152	1
MYBL2	0.315867	1	-1.46272	9.19817e-17	-2.04613	3.44125e-18	0.19665	1
MYBPC1	0.192956	1	0.235988	0.197312	-0.0811454	1	0.196772	1
MYBPC2	0.221963	1	-0.252459	0.267253	0.185064	1	0.523831	1
MYBPC3	0.117727	1	-0.0326813	0.843076	0.0780668	1	0.497732	1
MYBPH	-0.0761698	1	0.176389	0.476352	0.282792	1	-0.986371	1
MYBPHL	0.430629	1	-0.089732	0.582993	0.082803	1	-0.156179	1
MYC	-2.35484	1	-3.46825	9.55346e-43	-3.51231	1.18452e-37	-3.21141	1.57254e-15
MYCBP	-0.347687	1	0.103818	0.713931	-0.571693	1	-0.889572	1
MYCBP2	0.614635	1	-0.443666	0.256236	0.246837	1	0.957595	1
MYCBPAP	-0.37936	1	-0.075051	0.745846	0.0855902	1	-0.622928	1
MYCL	-0.610886	1	-0.199554	0.469474	0.0731021	1	-0.276395	1
MYCN	0.603595	1	0.290476	0.0822655	0.0404193	1	-0.0709878	1
MYCT1	0.355915	1	0.144078	0.373652	-0.0416373	1	0.102641	1
MYD88	0.34689	1	0.402826	0.0112075	0.326893	1	0.500634	1
MYDGF	-0.322111	1	-0.180255	0.275309	-0.250131	1	0.517489	1
MYEF2	-0.00840027	1	-0.265152	0.368692	-0.0169103	1	0.227309	1
MYEOV	0.270032	1	0.396307	0.0702082	0.255203	1	0.5326	1
MYEOV2	0.575229	1	-0.250331	0.381789	0.560333	1	-0.033557	1
MYF5	0.35198	1	0.259444	0.126955	0.337662	1	-0.150468	1
MYF6	-0.0370939	1	-0.0498706	0.855568	0.277128	1	0.00299256	1
MYH1	0.11521	1	0.0972923	0.593138	0.131499	1	-0.116736	1
MYH10	0.370616	1	-0.0274889	0.908299	-1.47833	2.07578e-08	0.302734	1
MYH11	0.118158	1	-0.207871	0.192953	-0.532929	1	-0.745389	1
MYH13	0.458399	1	0.108956	0.488359	0.36054	1	-0.411572	1
MYH14	0.269207	1	0.417717	0.117961	0.148942	1	0.356753	1
MYH15	0.0243448	1	0.145039	0.546486	0.0926537	1	-0.701116	1
MYH2	0.324225	1	0.390266	0.110493	0.229052	1	0.355603	1
MYH3	0.584064	1	-0.0944007	0.552354	-0.175993	1	0.327715	1
MYH4	0.189047	1	0.125908	0.436192	-0.186393	1	0.00417646	1
MYH6	-0.545588	1	0.138505	0.50277	-0.855085	0.214761	-0.303709	1
MYH7	-0.0637543	1	-0.234919	0.149722	-1.00922	1	-0.264646	1
MYH7B	-0.760754	1	-0.398814	0.0512674	-0.504407	1	-0.040442	1
MYH8	0.124007	1	0.0926013	0.565761	0.0915378	1	-0.542246	1
MYH9	0.236091	1	-1.62208	2.35744e-19	-0.246274	1	-0.270833	1
MYL1	0.668248	1	0.310962	0.0429067	-0.0385202	1	0.595298	1
MYL10	-0.297069	1	0.930454	0.000141398	-0.0127337	1	0.146745	1
MYL12A	-0.158676	1	-0.125097	0.671897	-0.146658	1	-0.357495	1
MYL12B	0.300244	1	-0.249718	0.26593	0.0827184	1	0.461534	1
MYL2	0.0143395	1	-0.192803	0.21906	0.277264	1	-0.078927	1
MYL3	0.102137	1	0.26071	0.140496	0.26324	1	0.324987	1
MYL4	-0.124401	1	0.170233	0.387664	0.088746	1	0.665237	1
MYL5	0.424997	1	0.183277	0.324449	0.388237	1	0.51081	1
MYL6	0.0964111	1	-0.369578	0.0276146	-1.50876	1.89254e-06	-0.453407	1
MYL6B	-0.238023	1	-0.0108584	0.956623	-0.042666	1	-0.72993	1
MYL7	-0.0752541	1	-0.271021	0.142773	-0.121383	1	0.0196792	1
MYL9	0.0281721	1	0.126708	0.440207	-0.400123	1	1.05671	1
MYLIP	-0.0687226	1	1.0044	1.21532e-08	0.448376	1	0.250788	1
MYLK	-0.223898	1	0.110566	0.494379	0.495099	1	0.409523	1
MYLK2	-0.650494	1	-0.289369	0.167866	-0.690382	1	0.569194	1
MYLK3	-0.0425248	1	-0.0945953	0.702908	-0.427002	1	0.633894	1
MYLK4	0.478632	1	0.391515	0.0109848	0.196027	1	0.136158	1
MYLPF	0.0791527	1	-0.315858	0.0924548	-0.104959	1	0.368612	1
MYNN	-0.0556983	1	0.319407	0.0527975	1.1508	0.0981038	0.215024	1
MYO10	-0.320304	1	0.201415	0.286794	-0.360598	1	0.299634	1
MYO15A	0.428398	1	-0.178029	0.27412	0.215914	1	0.56284	1
MYO16	0.724821	1	0.446867	0.0340933	-0.0212952	1	0.209584	1
MYO18A	0.0627159	1	-0.0300057	0.874427	0.341493	1	0.196043	1
MYO18B	0.117497	1	0.201095	0.268543	0.160357	1	0.306652	1
MYO19	-0.317795	1	0.701513	0.0219577	0.268376	1	0.0130169	1
MYO1A	-0.627914	1	-0.272913	0.205874	0.241968	1	-0.580271	1
MYO1B	0.0351584	1	0.377958	0.0225675	-0.466123	1	0.326219	1
MYO1C	0.221241	1	0.150596	0.338832	-0.32517	1	0.537963	1
MYO1D	0.509764	1	0.278159	0.0757426	0.520727	1	1.19681	1
MYO1E	0.643158	1	0.0597441	0.791263	-0.0257184	1	-0.15441	1
MYO1F	-0.450853	1	-0.0871539	0.612721	-0.279905	1	0.394579	1
MYO1G	0.267126	1	-0.00468253	0.981945	0.00111029	1	0.0321499	1
MYO1H	-0.464079	1	0.253726	0.218529	0.0467218	1	-0.11191	1
MYO3A	-0.296545	1	0.102393	0.530584	0.380604	1	-0.19152	1
MYO3B	-0.0686069	1	0.372789	0.0522376	0.519808	1	0.751922	1
MYO5A	0.819244	0.951216	-0.299112	0.311799	0.337976	1	-1.21255	1
MYO5B	0.135589	1	0.0635403	0.798787	0.0362783	1	0.77153	1
MYO5C	0.406327	1	-0.0136429	0.961627	-0.0238863	1	-0.374412	1
MYO6	0.245226	1	0.272148	0.101353	0.118533	1	0.593222	1
MYO7A	-1.04427	1	-0.266795	0.0902921	-0.197313	1	0.0848391	1
MYO7B	-0.0618797	1	0.258064	0.0898013	0.0088993	1	0.23024	1
MYO9A	0.137319	1	-0.118381	0.674315	0.06966	1	0.419383	1
MYO9B	-0.442178	1	-0.490805	0.00342127	-0.833357	0.00348692	-0.0846151	1
MYOC	-0.297928	1	0.383627	0.081986	0.0128447	1	-0.847344	1
MYOCD	0.539566	1	0.214105	0.271948	-0.0107125	1	-0.20292	1
MYOD1	0.244723	1	0.0436987	0.798767	0.443663	1	0.600492	1
MYOF	0.225361	1	0.176661	0.521149	-0.151601	1	0.415169	1
MYOG	-0.140859	1	0.116453	0.570981	0.228474	1	-0.181308	1
MYOM1	0.305492	1	0.140979	0.426876	0.391075	1	0.155364	1
MYOM2	0.0892055	1	0.259958	0.177881	-0.0825598	1	0.528928	1
MYOM3	0.304264	1	0.0262487	0.904081	0.341115	1	0.338581	1
MYOT	-0.0776679	1	0.285978	0.0703986	0.25142	1	0.327354	1
MYOZ1	-0.676236	1	0.188642	0.41202	0.0733241	1	-0.179593	1
MYOZ2	0.396325	1	0.223443	0.149558	0.132601	1	1.21018	1
MYOZ3	-0.00540852	1	0.34597	0.0888176	0.341532	1	0.134228	1
MYPN	-0.377294	1	0.177944	0.422826	0.016761	1	-0.440174	1
MYPOP	-0.137088	1	0.110475	0.488656	-0.0930335	1	0.266711	1
MYRF	-0.123352	1	-0.416476	0.0116495	-0.757072	0.479918	-0.375282	1
MYRIP	0.543326	1	0.231589	0.19893	0.226662	1	0.00677252	1
MYSM1	-0.152294	1	-0.243005	0.166755	-1.91275	7.78128e-18	-0.300742	1
MYT1	-0.0979323	1	-0.194225	0.350179	0.0613969	1	0.00173362	1
MYT1L	-0.528659	1	-0.00972553	0.970318	0.0988938	1	0.352927	1
MYZAP	0.371767	1	-0.195386	0.226634	0.221064	1	0.695482	1
MZB1	-0.0371983	1	0.0918205	0.578227	0.100256	1	0.505911	1
MZF1	-0.237977	1	-0.310281	0.100732	-0.000551245	1	0.0459619	1
MZT1	-1.16206	0.649228	-1.42253	7.13883e-18	-0.660701	1	-0.794764	1
MZT2A	-0.120367	1	0.125414	0.582989	-0.395226	1	0.411839	1
MZT2B	-0.234779	1	0.207616	0.244163	-0.480024	1	-0.450855	1
N4BP1	0.590354	1	0.324217	0.195406	-0.0638011	1	0.123138	1
N4BP2	-0.164351	1	-0.0502753	0.859542	0.0223509	1	0.80237	1
N4BP2L1	-0.212197	1	0.158197	0.461018	-0.0211183	1	-0.0983214	1
N4BP2L2	0.251849	1	0.197524	0.210678	0.0783248	1	-0.177619	1
N4BP3	0.13336	1	0.191279	0.224461	0.33201	1	0.115356	1
N6AMT1	-2.08148	2.37591e-10	-5.30272	7.48897e-155	-2.4624	4.08422e-39	-1.75183	0.0117708
N6AMT2	0.287021	1	-0.662824	0.0137054	0.22389	1	-0.721698	1
NAA10	-1.38514	0.00164137	-3.88885	1.60082e-38	-2.52988	4.05144e-45	-0.879526	1
NAA11	0.232866	1	0.295046	0.0615628	0.215061	1	-0.276819	1
NAA15	-2.6508	1.84548e-08	-2.77414	2.82056e-13	-1.68703	1.34978e-18	-0.848489	1
NAA16	-0.424371	1	0.165814	0.315453	0.328952	1	-0.128368	1
NAA20	-3.1701	0.000216912	-3.92205	3.59531e-28	-0.71229	1	-1.28062	1
NAA25	-2.62448	3.58842e-09	-3.61532	7.40179e-77	-1.58458	1.06417e-09	-0.123687	1
NAA30	-1.03338	0.06431	0.10217	0.555753	-2.22205	1.5206e-25	0.437362	1
NAA35	-1.2656	6.98792e-05	-0.33191	0.075839	-0.781103	1	0.168315	1
NAA38	-1.13978	0.0605351	0.381405	0.166967	-2.17902	2.24743e-33	-0.18557	1
NAA40	-0.580352	1	-0.66144	0.00234952	0.119586	1	-0.660006	1
NAA50	-4.05912	4.48517e-23	-3.07495	2.8074e-16	-1.68909	0.00208201	-0.902621	1
NAA60	-0.301767	1	-0.870493	0.00376768	-0.139374	1	-0.303644	1
NAAA	0.400812	1	0.169343	0.311251	0.294445	1	0.161324	1
NAALAD2	0.112447	1	0.433997	0.0563219	-0.417126	1	0.724497	1
NAALADL1	-0.614913	1	-0.0701432	0.705039	-0.241647	1	-0.468871	1
NAALADL2	0.462553	1	0.180898	0.436722	0.105069	1	-0.312898	1
NAB1	-0.2233	1	-0.0636486	0.795412	-0.200355	1	-0.282355	1
NAB2	-0.146508	1	0.0148892	0.942569	0.356285	1	0.0227857	1
NABP1	0.0864476	1	-0.0313318	0.900548	0.121786	1	0.0332305	1
NABP2	-0.376212	1	0.0790518	0.640798	-0.413078	1	-0.761672	1
NACA	-0.81867	1	-2.76408	6.12758e-56	-2.27873	2.29378e-12	-2.07573	1.27762e-05
NACA2	-0.27752	1	-0.524344	0.0183016	-0.567842	1	-1.86139	0.0315755
NACAD	0.218307	1	-0.200026	0.52897	-0.350173	1	-0.129322	1
NACC1	-0.79244	1	-0.708016	1.54167e-05	0.652847	1	0.774605	1
NACC2	0.238997	1	0.257607	0.113159	-0.141456	1	-0.118672	1
NADK	-0.280754	1	-0.261285	0.301304	-0.47706	1	-0.38237	1
NADK2	-0.393736	1	-4.33656	1.65779e-65	-1.06612	1	-2.10963	0.00548691
NADSYN1	-0.319883	1	-0.298621	0.239785	0.223451	1	-0.118883	1
NAE1	-2.3675	1	-1.82044	5.11109e-12	-2.16165	1.25927e-22	-1.79625	0.0152893
NAF1	-0.273815	1	-1.14776	8.72716e-07	-0.728758	0.321468	-0.92161	1
NAGA	0.545439	1	-0.0486633	0.76968	-0.0303324	1	0.574625	1
NAGK	0.176292	1	-0.920132	1.09667e-08	-0.347579	1	-0.372215	1
NAGLU	-0.186597	1	0.12418	0.430737	0.100609	1	0.151384	1
NAGPA	0.25443	1	0.136427	0.419818	-0.244657	1	-0.567597	1
NAGS	-0.187228	1	-0.553186	0.000497092	-0.25637	1	-0.363134	1
NAIF1	0.205124	1	-0.0753853	0.785897	-0.0750794	1	0.695673	1
NAIP	0.330299	1	0.154011	0.321002	0.51516	1	0.276891	1
NALCN	-0.198907	1	0.0983359	0.713072	0.214274	1	0.0374448	1
NAMPT	-3.09851	4.76069e-35	-2.96036	1.05146e-61	-0.155754	1	-0.590714	1
NANOG	0.103976	1	-0.195195	0.200923	-0.241012	1	-0.0528022	1
NANOGNB	0.684176	1	0.328058	0.217955	0.294588	1	0.368207	1
NANOS1	0.339797	1	0.32332	0.0359835	-0.0851724	1	0.832774	1
NANOS2	-0.253878	1	-0.0832132	0.606108	-0.0769714	1	0.723538	1
NANOS3	-0.643001	1	0.191549	0.439594	-0.0502453	1	-0.282333	1
NANP	0.527271	1	0.443698	0.0440588	0.19568	1	0.432444	1
NANS	-0.0917171	1	0.00603802	0.9755	0.161548	1	-0.174531	1
NAP1L1	0.145847	1	-0.02659	0.864888	0.446017	1	-0.00410598	1
NAP1L2	0.446396	1	0.224133	0.169837	0.495203	1	0.158168	1
NAP1L3	0.1389	1	0.416729	0.0201158	0.463226	1	0.301057	1
NAP1L4	0.329775	1	0.309033	0.154495	-0.134982	1	0.119584	1
NAP1L5	0.0126742	1	0.270379	0.15148	0.159021	1	0.451735	1
NAPA	-4.36289	3.14791e-18	-3.75352	1.10812e-51	-3.04654	1.1039e-24	-1.0113	1
NAPB	0.234161	1	-0.136745	0.525088	-0.104407	1	0.148281	1
NAPEPLD	0.478387	1	0.00746711	0.961466	-0.00457534	1	0.95348	1
NAPG	0.255469	1	-3.4581	1.57869e-30	-2.53222	4.04619e-29	-0.891524	1
NAPRT	-0.165746	1	-0.302087	0.304004	-0.192016	1	0.524802	1
NAPSA	0.6959	1	-0.00438116	0.978172	-0.112579	1	0.478499	1
NARF	-0.498626	1	-0.136502	0.488408	0.138911	1	-0.430816	1
NARFL	-4.1285	4.18355e-77	-3.9128	2.71793e-73	-2.91015	3.07361e-33	-1.90897	0.0147933
NARR	0.473246	1	0.122881	0.469853	0.309175	1	0.15267	1
NARS	-2.65751	0.000923181	-2.13309	3.52933e-12	-3.00057	5.30497e-08	-0.387503	1
NARS2	-2.22267	0.00199827	-2.06172	4.4094e-13	-1.34283	2.16143e-10	-0.617981	1
NASP	-0.484016	1	-0.735788	4.35186e-05	-0.340304	1	-0.378509	1
NAT1	0.308485	1	0.463931	0.0225904	0.104215	1	0.116437	1
NAT10	-1.21115	0.0296438	-1.58235	4.76691e-19	-0.708274	0.895237	-0.599185	1
NAT14	0.813292	1	0.219909	0.182504	0.460445	1	0.704618	1
NAT16	0.0105269	1	0.127997	0.524111	0.0789689	1	0.332519	1
NAT2	0.0718427	1	0.232302	0.349608	0.114877	1	0.127334	1
NAT6	0.713233	1	0.211571	0.327452	0.0347651	1	0.118011	1
NAT8	0.367752	1	0.127182	0.576952	0.11276	1	0.189831	1
NAT8B	0.108446	1	0.0641074	0.778385	0.0167391	1	-0.154249	1
NAT8L	0.591144	1	0.22953	0.158966	0.379618	1	0.649969	1
NATD1	0.511655	1	0.500082	0.0125482	0.253334	1	0.516486	1
NAV1	0.329734	1	0.0990417	0.626941	0.040846	1	0.169809	1
NAV2	0.504687	1	-0.171574	0.277203	0.368629	1	0.172276	1
NAV3	0.201466	1	0.321803	0.0826472	0.0486196	1	0.190098	1
NBAS	-1.02894	1	-1.46314	1.00185e-12	-2.79601	1.25494e-48	1.07207	1
NBEA	0.359708	1	0.141019	0.362138	0.167634	1	0.28141	1
NBEAL1	-0.0554522	1	0.280652	0.109835	0.0245633	1	0.808255	1
NBEAL2	0.0986413	1	-0.226151	0.325243	0.389884	1	-0.284982	1
NBL1	-0.0207385	1	0.0820753	0.658003	0.229591	1	-0.118237	1
NBN	-1.4441	1.8719e-05	-1.1037	1.80307e-07	-1.50792	0.00062391	-1.5837	0.0215262
NBPF10	-0.75427	1	-1.41181	4.10149e-16	-0.751634	1	-0.927711	1
NBPF11	-0.824251	1	-1.80417	1.2137e-08	-1.171	0.000149382	-0.0154888	1
NBPF12	-0.00159019	1	-0.621414	5.89829e-05	0.0642492	1	-0.99261	1
NBPF14	-0.583788	1	-0.570669	0.035871	-0.279473	1	-0.4254	1
NBPF15	-1.67974	0.0107816	-2.52102	2.49722e-08	-2.38395	8.45431e-24	-2.20608	1
NBPF20	0.0316737	1	-0.737655	8.95081e-05	-0.0188373	1	0.0176588	1
NBPF3	-0.261083	1	0.043845	0.785149	-0.363144	1	-0.719932	1
NBPF4	-0.510257	1	-0.920662	3.97981e-08	-0.644409	1	-1.81393	9.73016e-07
NBPF6	-1.09532	0.0218088	-0.405512	0.146989	-0.656754	1	-1.85032	1
NBPF7	0.0951777	1	-0.0500644	0.853002	0.147376	1	-0.747459	1
NBPF8	-1.06094	1	-0.426818	0.0360527	-0.323511	1	-0.0775367	1
NBPF9	-1.67908	5.76137e-10	-0.421221	0.0271513	-0.699943	0.364	-1.81069	1
NBR1	-0.350451	1	0.0556064	0.825766	0.260307	1	-0.258175	1
NCALD	0.0193425	1	0.174418	0.344525	0.0402508	1	0.36899	1
NCAM1	0.314318	1	-0.200547	0.195264	-0.0444064	1	0.922299	1
NCAM2	0.891372	1	0.436663	0.00540804	0.455888	1	0.61224	1
NCAN	0.0230513	1	-0.114568	0.586198	0.203577	1	-0.388512	1
NCAPD2	-1.93183	0.690625	-2.54226	1.54873e-21	-2.03903	5.53963e-16	-0.582501	1
NCAPD3	-1.60536	0.00856438	-1.77955	5.64971e-11	-1.96164	5.822e-07	0.0939899	1
NCAPG	-1.79401	0.0613158	-1.36017	3.11787e-18	-2.77427	0.000267774	-0.635655	1
NCAPG2	-1.5491	1.66596e-07	-0.987685	0.000205527	-2.19311	4.71393e-13	-1.2172	1
NCAPH	-0.159548	1	-0.793906	0.000340306	-0.179735	1	-0.205534	1
NCAPH2	-0.354299	1	-0.800041	0.00670541	-0.958812	0.00161573	-1.28479	1
NCBP1	-2.54985	5.40054e-11	-2.8742	2.22282e-56	-2.80648	5.34177e-06	-1.66912	0.00124736
NCBP2	-1.51719	1	-2.15109	8.77482e-23	-0.994627	1	-0.815262	1
NCCRP1	0.363625	1	0.095283	0.645868	-0.362167	1	0.560533	1
NCDN	-1.23287	8.00628e-05	-0.231431	0.309314	-0.638219	1	-0.516961	1
NCEH1	0.2809	1	0.0383416	0.806944	-0.152923	1	-0.444174	1
NCF1	0.408182	1	0.660324	0.00253222	0.040046	1	0.888503	1
NCF2	-0.0284004	1	0.310317	0.0733667	0.017085	1	-0.611465	1
NCF4	-0.00652479	1	-0.0713299	0.692475	0.222148	1	-0.033506	1
NCK1	0.410331	1	-0.47802	0.0087755	0.445402	1	0.0336824	1
NCK2	-0.209897	1	-0.0137279	0.929343	-0.0391764	1	0.0384749	1
NCKAP1	0.116783	1	0.36371	0.269519	-0.94404	0.0201641	-0.861608	1
NCKAP1L	-0.512446	1	-1.31473	1.98626e-11	-0.0552643	1	0.289477	1
NCKAP5	0.160528	1	0.260787	0.231936	0.239616	1	0.17027	1
NCKAP5L	0.310956	1	0.0418251	0.800074	0.315525	1	-0.561444	1
NCKIPSD	-0.356566	1	-0.304984	0.112452	0.0565356	1	0.211624	1
NCL	-1.47107	9.4472e-08	-2.66269	4.71432e-21	-1.95016	0.000480096	-2.47814	0.000695986
NCLN	-1.47917	0.000251884	-1.93326	1.55319e-27	-1.74908	1.11247e-18	-0.0178584	1
NCMAP	-0.119255	1	0.00438027	0.978422	-0.127824	1	0.462339	1
NCOA1	0.727916	1	0.264323	0.087548	-0.30293	1	0.341414	1
NCOA2	0.639407	1	0.422114	0.0190262	-0.735782	0.177921	0.330276	1
NCOA3	0.283536	1	0.388619	0.0409264	-1.03733	0.000489327	-1.48122	0.00446433
NCOA4	0.232922	1	-0.735281	3.96249e-06	-1.22563	3.78741e-08	-0.851217	1
NCOA5	-0.0343089	1	0.170819	0.276885	-0.382844	1	0.0905713	1
NCOA6	0.271103	1	-0.137035	0.40008	-0.638067	1	-0.784357	1
NCOA7	-0.168562	1	0.422702	0.0122876	-0.107448	1	-0.188562	1
NCOR1	-0.642851	1	-0.919846	6.51422e-05	-0.505001	1	-0.448263	1
NCOR2	0.687927	1	-0.690924	0.000154012	0.0417326	1	-0.153057	1
NCR1	0.0743408	1	0.221356	0.191591	0.25617	1	-0.333292	1
NCR2	0.294866	1	-0.0108607	0.943283	0.00212381	1	0.397576	1
NCR3	0.0651517	1	-0.0709244	0.641769	0.263289	1	0.0530427	1
NCR3LG1	0.847967	1	0.104602	0.552427	0.0667029	1	-0.159348	1
NCS1	0.786424	1	-0.275114	0.0798438	0.344562	1	0.715731	1
NCSTN	-0.0950441	1	0.0383604	0.85717	-0.559707	1	-0.559944	1
NDC1	-0.590432	1	-1.96671	2.55804e-35	-0.940615	1	-1.42864	0.496277
NDC80	-2.60992	1.38767e-09	-1.37529	2.65333e-08	-2.88545	4.25434e-08	-0.597479	1
NDE1	-1.34031	0.0394184	0.0340189	0.857695	-2.72844	0.000118851	-1.17693	1
NDEL1	0.460172	1	0.493939	0.0187619	0.287683	1	0.510792	1
NDFIP1	-0.250818	1	0.276426	0.118451	-0.222166	1	-0.195429	1
NDFIP2	0.772227	1	0.743607	0.00372712	-0.0411757	1	0.628729	1
NDN	0.230736	1	0.033188	0.869416	0.196042	1	0.375636	1
NDNF	0.623254	1	0.185652	0.315596	0.131818	1	-0.1868	1
NDNL2	-3.42535	4.54613e-12	-4.23236	1.63747e-51	-3.15536	1.85164e-52	-2.34084	3.33589e-06
NDOR1	-2.01106	2.83768e-16	-1.79285	8.95419e-06	-1.00445	1	-0.757811	1
NDP	0.291051	1	0.157088	0.317623	0.783453	0.084442	0.0444265	1
NDRG1	0.294351	1	-0.0228703	0.891966	0.362419	1	0.844095	1
NDRG2	0.323436	1	-0.217814	0.156028	-0.135944	1	-0.164059	1
NDRG3	-1.39562	0.000132109	-2.02383	1.14112e-27	-0.0738723	1	-0.10577	1
NDRG4	0.0537981	1	0.204457	0.352222	-0.105411	1	0.00667792	1
NDST1	0.0284614	1	0.0802822	0.646097	-1.75942	4.76772e-22	0.178683	1
NDST2	0.244825	1	-0.0730671	0.644884	-0.352908	1	-0.272991	1
NDST3	0.328079	1	0.206259	0.183842	0.13735	1	0.354848	1
NDST4	0.0947984	1	0.409443	0.00807299	0.192766	1	-0.0632158	1
NDUFA1	-1.61321	1	-1.06491	1.73717e-05	-1.846	1	-3.55433	6.78678e-29
NDUFA10	-1.2971	1	-0.485399	0.00395304	-1.82567	2.03304e-17	-0.775399	1
NDUFA11	-2.17072	0.000182696	-1.02552	0.00122753	-3.60404	2.78621e-15	-3.07056	0.00732736
NDUFA12	0.412889	1	0.604502	0.00226794	0.0271885	1	0.0666921	1
NDUFA13	-1.51608	0.55187	-1.0989	2.21706e-07	-1.01979	1	-0.976452	1
NDUFA2	-2.47147	8.7181e-24	-1.53163	1.81486e-14	-3.40715	2.77697e-63	-2.47291	3.25654e-07
NDUFA3	-0.23057	1	-0.297923	0.0634696	-0.166704	1	0.96482	1
NDUFA4	-0.417461	1	0.0873216	0.790628	-0.887294	0.040083	-0.289303	1
NDUFA4L2	-0.681335	1	0.0705154	0.674104	0.179307	1	0.0398022	1
NDUFA5	-0.154375	1	0.240079	0.180279	0.104151	1	0.629488	1
NDUFA6	-1.79849	1.22355e-12	-0.506492	0.0858485	-2.13741	8.26327e-23	-0.390468	1
NDUFA7	-0.00700446	1	0.359169	0.0314706	0.0628176	1	0.642246	1
NDUFA8	-1.17632	0.00073367	-0.65286	0.000325841	-0.708287	1	0.315423	1
NDUFA9	-1.19688	1	-0.562877	0.0263484	-1.6938	0.0324928	-0.317892	1
NDUFAB1	-0.651851	1	-1.00124	0.0329884	-1.58655	1	-1.05556	1
NDUFAF1	-2.35494	2.63365e-08	-0.889396	4.59058e-05	-2.4834	2.41097e-08	-2.86434	5.73501e-18
NDUFAF2	0.216557	1	0.328624	0.035955	-0.0534976	1	0.567195	1
NDUFAF3	-0.893032	0.399034	-0.333014	0.0822769	-1.01639	1	-1.04416	1
NDUFAF4	-0.370983	1	0.305	0.069683	-0.691117	1	-0.597484	1
NDUFAF5	-0.921538	1	-0.153	0.35714	-0.55907	1	0.0205818	1
NDUFAF6	-0.3536	1	-0.0725384	0.716046	-0.924623	0.175602	-0.453275	1
NDUFAF7	-0.157321	1	-0.309644	0.0750222	-0.655118	1	-0.537061	1
NDUFB1	-0.079471	1	-0.0142066	0.954108	-0.0329113	1	-0.103719	1
NDUFB10	-1.7176	6.82232e-13	-0.84978	0.00991069	-1.49233	1.41345e-15	-2.05776	1.39299e-09
NDUFB11	-1.90701	3.33891e-14	-1.08155	3.49876e-07	-2.16048	0.0324069	-0.935175	1
NDUFB2	-1.67506	0.367001	-0.0733624	0.739478	-2.23821	3.04422e-30	0.329442	1
NDUFB3	-0.403618	1	-0.0408933	0.839438	-0.983861	5.17765e-05	-0.641558	1
NDUFB4	-2.90607	5.02568e-10	-0.853907	0.00439328	-4.69165	1.59659e-61	-2.37118	0.000465883
NDUFB5	-1.87998	5.68229e-10	-0.19043	0.505449	-2.60218	1.64031e-26	-0.536236	1
NDUFB6	-1.44686	0.0145991	-0.517008	0.00294394	-1.61498	5.35754e-07	-2.36345	8.24445e-08
NDUFB7	-2.39424	5.04342e-09	-0.902647	0.00110557	-3.10289	8.0314e-58	-1.51659	0.000953148
NDUFB8	-2.6307	4.57492e-05	-1.55025	9.63814e-13	-3.39401	6.87049e-14	-2.22141	1.78145e-09
NDUFB9	-2.35187	0.00378895	-1.01204	0.000278187	-2.28122	1.53948e-31	-1.6331	1
NDUFC1	-0.359147	1	-0.79868	2.50346e-06	-1.2968	0.0831163	-2.00677	2.96869e-06
NDUFC2	-0.706538	1	-0.0851769	0.629054	0.0407754	1	0.602675	1
NDUFC2-KCTD14	-1.86121	0.0480902	-0.313925	0.19058	-1.24164	1	-0.214965	1
NDUFS1	-2.33078	4.80718e-19	-1.20568	0.00133886	-1.75171	1.37145e-05	-1.1814	1
NDUFS2	-2.15041	1	-0.869548	9.88107e-06	-3.2896	4.59673e-16	-0.484811	1
NDUFS3	-1.09899	1	0.049324	0.790048	-0.69952	0.29392	0.273453	1
NDUFS4	0.415811	1	0.599252	0.0549089	0.507919	1	-0.391768	1
NDUFS5	-4.06157	3.65483e-39	-1.03772	5.45005e-07	-4.58199	2.85392e-13	-2.74638	0.00244192
NDUFS6	-0.00152634	1	0.242974	0.121538	0.353966	1	0.051103	1
NDUFS7	-1.24416	0.0117011	-0.680555	0.00137756	-0.403036	1	0.232876	1
NDUFS8	-1.47663	7.55576e-07	-0.91102	0.0126683	-1.64575	8.77515e-15	-0.330174	1
NDUFV1	-2.53442	3.37883e-29	-1.54823	1.24472e-06	-3.02886	5.54429e-09	-1.0732	1
NDUFV2	-0.762428	1	-0.661024	0.000479857	-1.31908	1	-1.0027	1
NDUFV3	0.185043	1	-0.0661312	0.740027	0.107329	1	0.34663	1
NEB	0.134982	1	0.346969	0.0494841	-0.270775	1	0.0785307	1
NEBL	-0.0571582	1	0.292448	0.191878	-0.145231	1	0.0329327	1
NECAB1	0.457353	1	0.107274	0.551709	0.163752	1	-0.486153	1
NECAB2	-0.0944791	1	-0.378317	0.0297671	0.347265	1	0.712009	1
NECAB3	0.398443	1	-0.179409	0.284391	0.286696	1	0.0459551	1
NECAP1	-0.12532	1	0.230898	0.21188	0.0956477	1	0.0154365	1
NECAP2	-0.740063	1	0.426393	0.00536309	-0.107104	1	0.0262995	1
NEDD1	-1.62208	2.51947e-10	-1.97349	2.31615e-12	-3.49776	2.14153e-40	-1.51783	1
NEDD4	0.32356	1	0.0486531	0.786115	0.0636711	1	-0.265415	1
NEDD4L	0.431224	1	0.144482	0.517274	0.828214	1	0.428948	1
NEDD8	-3.3685	3.14394e-12	-4.01741	3.22814e-54	-4.11824	2.36639e-14	-0.840617	1
NEDD8-MDP1	0.141759	1	-0.338389	0.176656	-1.23081	0.00204196	0.148115	1
NEDD9	-0.200448	1	-0.0629534	0.740849	-0.540656	1	-0.150135	1
NEFH	0.0351043	1	0.0723832	0.637514	0.232482	1	0.054404	1
NEFL	0.689115	1	0.322165	0.0784225	0.409839	1	0.97366	1
NEFM	0.503533	1	0.342441	0.0385226	0.573914	1	0.759971	1
NEGR1	0.106748	1	0.344732	0.0257075	0.436148	1	0.684947	1
NEIL1	-0.110856	1	0.0528279	0.789651	0.293222	1	0.222902	1
NEIL2	0.0558251	1	-0.496994	0.028689	0.305169	1	0.00217389	1
NEIL3	0.701671	1	0.0245809	0.902492	0.349385	1	0.750963	1
NEK1	-0.196855	1	-2.02783	5.41909e-37	-0.474573	1	-1.02685	1
NEK10	-0.112654	1	0.258518	0.30746	-0.010469	1	-0.190641	1
NEK11	0.561039	1	0.260337	0.0872951	0.0423923	1	0.699454	1
NEK2	-0.894976	1	-0.686921	1.31991e-05	-0.167073	1	-0.521613	1
NEK3	-0.0359804	1	0.0880029	0.695351	0.379449	1	0.914167	1
NEK4	0.546101	1	0.651343	0.00481191	0.360885	1	0.241638	1
NEK5	0.129421	1	0.249963	0.208803	0.198989	1	0.414216	1
NEK6	0.0345467	1	-0.109298	0.485644	-0.152357	1	0.0438884	1
NEK7	0.675633	1	0.322921	0.136628	0.551513	1	0.0898479	1
NEK8	-0.182654	1	-0.00996195	0.949678	-0.0513255	1	0.259242	1
NEK9	0.164095	1	0.204075	0.203542	0.233757	1	-0.266207	1
NELFA	-1.31467	4.83336e-06	-1.8529	8.58712e-31	-1.57043	4.34979e-09	-1.28356	1
NELFB	-3.55037	1.35767e-31	-3.50814	3.85877e-36	-2.82831	8.87721e-35	-1.37432	0.0502614
NELFCD	-5.2957	1.19298e-58	-3.88802	1.28284e-93	-3.43377	1.4527e-53	-1.38178	1
NELFE	0.385906	1	-0.146019	0.395452	0.205991	1	0.153822	1
NELL1	0.063339	1	0.116738	0.500669	-0.100608	1	-0.205509	1
NELL2	0.516618	1	0.163232	0.388804	0.678936	1	0.838177	1
NEMF	-1.6898	5.22134e-11	-1.05811	1.11478e-08	-0.822997	0.0761623	-0.0861146	1
NENF	0.372245	1	-0.0481626	0.776647	0.318053	1	0.653652	1
NEO1	-0.0543636	1	0.283993	0.288461	-0.23681	1	0.140003	1
NES	-0.119881	1	0.0596598	0.73373	-0.0223471	1	-0.648783	1
NET1	0.0419707	1	0.195146	0.323239	0.568528	1	0.0956113	1
NETO1	0.438701	1	0.285038	0.292109	0.161873	1	1.49459	1
NETO2	-0.728961	1	0.327695	0.173593	-0.4365	1	1.10556	1
NEU1	0.327529	1	-0.857592	0.00931004	-0.124024	1	0.438887	1
NEU2	0.190025	1	0.168059	0.280039	0.240247	1	0.551881	1
NEU3	0.130437	1	0.289252	0.18756	-0.096432	1	-0.705354	1
NEU4	0.351543	1	0.0884967	0.640429	-0.201342	1	0.292842	1
NEURL1	-0.0633058	1	0.0413792	0.840584	0.00481025	1	0.38582	1
NEURL1B	0.495098	1	0.121587	0.444612	0.207238	1	0.16345	1
NEURL2	0.154487	1	0.272598	0.265448	-0.263977	1	0.084079	1
NEURL3	-0.233366	1	-0.100339	0.737486	0.48096	1	0.108142	1
NEURL4	0.111148	1	-0.594135	0.000208525	-0.571855	1	0.254087	1
NEUROD1	0.159532	1	0.252294	0.266306	0.502296	1	0.450577	1
NEUROD2	0.0971292	1	-0.145723	0.468513	-0.0714481	1	0.377159	1
NEUROD4	0.464367	1	-0.091412	0.666483	0.364419	1	0.697011	1
NEUROD6	0.286659	1	0.077879	0.669962	-0.0839272	1	0.360249	1
NEUROG1	0.210873	1	0.118827	0.542277	0.171152	1	0.223414	1
NEUROG2	0.414694	1	1.01833	0.0101512	0.326752	1	0.285595	1
NEUROG3	0.0269806	1	-0.215745	0.306441	-0.136232	1	-0.255966	1
NEXN	0.159764	1	0.341447	0.0255192	0.0742568	1	0.156675	1
NF1	-1.90829	0.0273825	-0.131377	0.412737	0.00163495	1	-1.05647	1
NF2	0.0798992	1	0.196026	0.464952	-1.45884	9.07357e-10	-0.332166	1
NFAM1	0.0048457	1	-0.188399	0.455557	0.128618	1	-0.0239304	1
NFASC	-1.04203	0.0142499	-0.14001	0.520696	-0.141476	1	-0.604505	1
NFAT5	-1.67358	2.57307e-06	-0.470012	0.0126319	-0.317886	1	0.0346138	1
NFATC1	0.394465	1	0.517057	0.0682155	0.544335	1	0.364492	1
NFATC2	0.521994	1	0.248336	0.113818	0.162877	1	0.99583	1
NFATC2IP	-0.696184	1	-0.0896948	0.591892	-0.494357	1	0.0354932	1
NFATC3	0.195246	1	-0.0165091	0.918666	0.515537	1	0.24683	1
NFATC4	0.00683943	1	0.484393	0.0202771	-0.433328	1	-0.0311368	1
NFE2	-1.15508	0.19693	0.0755557	0.659637	0.0836618	1	-0.0599075	1
NFE2L1	0.17562	1	-0.090437	0.656248	0.0294505	1	-0.345834	1
NFE2L2	-0.156445	1	0.158085	0.461402	-0.942917	0.001223	-0.0775366	1
NFE2L3	-0.00611323	1	0.13305	0.442253	0.218764	1	0.154053	1
NFE4	0.071257	1	0.0217828	0.916372	-0.0273948	1	0.802934	1
NFIA	0.0434011	1	0.676657	2.12298e-05	0.482082	1	0.0893146	1
NFIB	0.445458	1	0.68835	0.00818536	0.344621	1	0.787597	1
NFIC	-0.0700219	1	-0.334965	0.0517596	0.0118011	1	-0.621109	1
NFIL3	0.0331711	1	-0.112219	0.475455	0.313023	1	0.637847	1
NFIX	0.369405	1	0.140022	0.445976	0.217467	1	1.06791	1
NFKB1	0.299027	1	-0.36227	0.0296703	0.152888	1	0.0512451	1
NFKB2	0.0588736	1	0.017112	0.912259	-0.542435	1	0.0576008	1
NFKBIA	-0.0238384	1	0.204495	0.306576	-0.499756	1	-0.299091	1
NFKBIB	0.0785412	1	0.234597	0.305951	-0.199641	1	0.266311	1
NFKBID	0.417828	1	-0.095197	0.580757	0.119215	1	0.203317	1
NFKBIE	-0.121201	1	0.233984	0.242988	-0.0832853	1	0.11223	1
NFKBIL1	-0.240455	1	-0.145156	0.370309	0.0704394	1	0.660027	1
NFKBIZ	-0.0249237	1	0.0428109	0.790997	0.279749	1	0.481767	1
NFRKB	-1.17382	0.00493708	-0.569256	0.00476903	-0.0116505	1	-0.246617	1
NFS1	-5.17197	1.07271e-13	-3.33285	6.0546e-09	-2.83892	6.86168e-48	-2.11159	0.012857
NFU1	-0.965641	0.0422697	-1.01178	7.3127e-07	-1.21449	2.87378e-08	-0.827658	1
NFX1	-0.301433	1	0.434085	0.0595796	-0.0920982	1	0.413744	1
NFXL1	0.0907516	1	0.343962	0.0741593	0.390673	1	0.392343	1
NFYA	-0.226657	1	-0.781364	0.000540079	0.033389	1	-0.561185	1
NFYB	-0.481035	1	-0.598904	0.000728354	-1.00487	1	0.458446	1
NFYC	-0.178498	1	-0.401002	0.0484402	-0.0999057	1	-0.536346	1
NGB	0.149036	1	-0.0652266	0.796281	0.242518	1	-0.0559552	1
NGDN	-0.873468	1	-3.00337	7.70535e-35	-1.05423	0.00214425	-0.357294	1
NGEF	0.619777	1	0.308258	0.0932692	0.548302	1	0.721409	1
NGF	0.0573108	1	0.321951	0.229691	-0.208108	1	-0.391161	1
NGFR	-0.339222	1	-0.00469145	0.976083	-0.00713973	1	0.315448	1
NGFRAP1	0.0790884	1	0.193937	0.502434	0.203924	1	0.158871	1
NGLY1	-3.02738	1.19515e-13	-0.338659	0.151378	-1.48816	1.4518e-11	-1.69706	0.00281249
NGRN	-0.828389	1	-0.402835	0.0911025	-0.489787	1	0.172864	1
NHEJ1	-1.91241	0.000888113	-1.48921	6.40366e-19	-2.11704	1.98334e-26	-0.729018	1
NHLH1	-0.0402403	1	0.00694945	0.973523	0.198799	1	0.626657	1
NHLH2	0.833134	1	0.451407	0.00412341	0.270139	1	0.567347	1
NHLRC1	0.0947201	1	0.133528	0.486703	0.264073	1	0.712528	1
NHLRC2	-3.45189	7.56988e-49	-3.58006	1.93217e-17	-2.79722	6.3242e-49	-1.82399	0.000722816
NHLRC3	0.506572	1	-0.0474085	0.7633	0.173625	1	0.169881	1
NHLRC4	-0.416342	1	-0.235343	0.22006	0.140915	1	0.573923	1
NHP2	-2.95943	0.000286484	-4.19717	5.26173e-110	-2.91848	2.66839e-32	-2.65482	0.119983
NHP2L1	-0.530491	1	-0.661781	0.145345	-0.593752	1	-0.623859	1
NHS	0.694148	1	0.208276	0.177303	0.337729	1	-0.133988	1
NHSL1	-0.0928299	1	-0.1467	0.516809	-0.205796	1	-0.532214	1
NHSL2	0.359637	1	0.0324717	0.83972	-0.204266	1	-0.329162	1
NICN1	0.369515	1	0.0786233	0.740966	0.102307	1	0.451344	1
NID1	-0.341392	1	0.0527485	0.729332	-0.0910676	1	0.344913	1
NID2	0.289104	1	0.152126	0.572282	-0.0593953	1	-0.0613719	1
NIF3L1	-0.283387	1	0.0390599	0.830976	-0.217284	1	0.507593	1
NIFK	-2.4492	5.40054e-11	-1.48921	1.12123e-10	-1.48614	1.02448e-05	-0.941464	1
NIM1K	1.00561	1	-0.209252	0.301939	0.173266	1	1.71681	1
NIN	0.403434	1	-0.0423649	0.86767	0.317006	1	0.473327	1
NINJ1	0.111198	1	0.540519	0.000460965	0.126027	1	-0.0422875	1
NINJ2	-0.11022	1	-0.0931359	0.557082	-0.227956	1	0.272648	1
NINL	0.530029	1	0.275028	0.168138	-0.129896	1	0.46996	1
NIP7	-2.30213	0.00768892	-3.77818	2.34039e-27	-2.88596	3.71283e-48	-0.841799	1
NIPA1	0.0520359	1	0.286377	0.0914925	0.291116	1	-0.0514915	1
NIPA2	-0.116383	1	0.414943	0.0259217	-0.0978621	1	0.249126	1
NIPAL1	0.447545	1	-0.288926	0.157419	0.182701	1	0.0100105	1
NIPAL2	0.428056	1	-0.0109336	0.948733	0.336927	1	-0.160533	1
NIPAL3	0.198443	1	0.425042	0.02199	-0.172885	1	1.07333	1
NIPAL4	0.22988	1	0.426887	0.0208281	0.185515	1	-0.0771639	1
NIPBL	-2.72073	5.09119e-32	-3.24751	3.49563e-58	-1.96676	1.167e-18	-0.421243	1
NIPSNAP1	0.304777	1	-0.169061	0.30807	-0.293535	1	-0.269987	1
NIPSNAP3A	0.234778	1	0.361185	0.0537063	-0.0545126	1	-0.113363	1
NIPSNAP3B	-0.609312	1	0.168709	0.478492	0.48069	1	0.335003	1
NISCH	-0.061713	1	-0.485808	0.00313121	0.0471913	1	0.0275032	1
NIT1	0.59493	1	0.256311	0.102078	0.157218	1	0.0926133	1
NIT2	-0.644764	1	-0.0558265	0.782334	0.0152883	1	-0.340899	1
NKAIN1	-0.0480647	1	0.156453	0.355445	0.537916	1	0.794634	1
NKAIN2	0.556953	1	0.211761	0.226824	0.629737	1	0.239963	1
NKAIN3	0.00250122	1	0.0424719	0.792658	0.212184	1	0.957204	1
NKAIN4	0.418772	1	0.325216	0.160062	-0.125003	1	0.0443286	1
NKAP	-0.307421	1	-2.13291	7.18729e-28	-1.65128	1	-0.807361	1
NKAPL	-0.329114	1	0.202261	0.269546	-0.012913	1	-0.34444	1
NKD1	0.31873	1	0.399859	0.014088	0.217097	1	0.686243	1
NKD2	-0.0605802	1	0.1157	0.457769	0.0802374	1	0.118349	1
NKG7	0.263159	1	-0.0859692	0.657404	0.729855	1	0.566692	1
NKIRAS1	1.08631	1	0.252905	0.114473	0.2971	1	0.364567	1
NKIRAS2	-1.13729	1	-0.0157482	0.920601	-0.372486	1	-0.445991	1
NKPD1	0.183054	1	-0.0431057	0.822024	0.194144	1	1.2198	1
NKRF	-0.834724	1	0.120298	0.479278	0.297337	1	-0.0400329	1
NKTR	-0.33891	1	-1.94747	1.02859e-28	-0.810507	0.198892	-0.475354	1
NKX1-1	0.414867	1	0.0315511	0.851634	0.312523	1	0.864918	1
NKX1-2	0.11519	1	-0.120578	0.660121	-0.208921	1	-0.00865239	1
NKX2-1	0.391065	1	-0.0188558	0.918456	-0.496124	1	0.218243	1
NKX2-2	0.3925	1	0.0724904	0.642956	-0.124709	1	0.193618	1
NKX2-3	0.159689	1	0.179615	0.263139	0.139824	1	0.011624	1
NKX2-4	0.79652	1	0.307656	0.119758	-0.134207	1	0.591884	1
NKX2-5	0.166707	1	0.0964469	0.637246	0.211023	1	0.220843	1
NKX2-6	0.138176	1	0.0959049	0.568138	0.164246	1	0.236302	1
NKX2-8	0.0967872	1	0.12674	0.434565	-0.941062	8.55618e-05	0.194095	1
NKX3-1	0.470364	1	0.251875	0.103937	0.104646	1	1.13858	1
NKX3-2	0.559353	1	0.200755	0.389144	0.469531	1	0.477297	1
NKX6-1	-0.0507032	1	0.00821355	0.967838	0.383722	1	0.0429489	1
NKX6-2	0.343455	1	0.019652	0.900335	0.369297	1	0.211591	1
NKX6-3	0.419263	1	0.124213	0.712375	-0.117638	1	-0.680814	1
NLE1	-3.46048	0.624346	-3.72812	6.03953e-15	-2.40041	1	-0.84409	1
NLGN1	0.130829	1	-0.245278	0.160679	0.190781	1	-1.17729	0.467488
NLGN2	0.434054	1	0.180073	0.427048	0.386498	1	0.580028	1
NLGN3	0.539644	1	0.327004	0.0702929	0.167185	1	-0.355342	1
NLGN4X	0.648957	1	0.260645	0.170676	0.380763	1	0.430933	1
NLGN4Y	0.818758	1	0.195745	0.214694	0.624796	1	1.14078	1
NLK	0.155896	1	0.0605871	0.775487	0.173068	1	0.88723	1
NLN	-0.250586	1	0.10871	0.474614	0.385114	1	0.256717	1
NLRC3	0.0282651	1	0.0173274	0.934323	-0.0565715	1	-0.297851	1
NLRC4	0.467955	1	0.240199	0.159615	-0.196355	1	0.52313	1
NLRC5	0.532342	1	0.383146	0.304558	-0.334715	1	0.438022	1
NLRP1	0.496318	1	-0.105194	0.515596	-0.289798	1	0.0450509	1
NLRP10	0.222103	1	-0.0227987	0.88157	0.253442	1	0.167747	1
NLRP11	0.654712	1	0.225788	0.351923	0.00296097	1	0.294542	1
NLRP12	-0.45557	1	-0.0436159	0.910078	-0.251173	1	-0.597487	1
NLRP13	0.242588	1	0.201973	0.200209	0.211486	1	0.833332	1
NLRP14	0.492628	1	0.610218	0.000153362	0.396413	1	0.609493	1
NLRP2	-0.27604	1	0.450862	0.00579447	-0.354737	1	-0.312314	1
NLRP3	0.539092	1	0.18672	0.280667	0.493734	1	0.274063	1
NLRP4	0.221097	1	-0.140382	0.373733	-0.0648587	1	-0.0239115	1
NLRP5	0.0204066	1	-0.0698058	0.766663	-0.0331876	1	0.538288	1
NLRP6	-0.837474	1	-0.239673	0.27508	0.351876	1	-0.274492	1
NLRP7	-0.405242	1	-0.263921	0.158609	0.339663	1	0.0815693	1
NLRP8	0.113184	1	0.538059	0.0953251	0.348834	1	0.0969342	1
NLRP9	0.710931	1	0.0144754	0.925319	-0.0469464	1	1.16901	1
NLRX1	0.393333	1	0.22403	0.153176	0.107675	1	0.357644	1
NMB	0.297597	1	0.38818	0.0592703	0.219309	1	0.665006	1
NMBR	-0.463776	1	0.0998103	0.593255	-0.505125	1	0.240871	1
NMD3	-3.1856	1.22474e-46	-2.81739	4.79713e-27	-2.64991	2.00074e-38	-1.55849	0.561052
NME1	-0.559363	1	-0.556011	0.00685344	-0.451344	1	-0.255711	1
NME1-NME2	0.416758	1	0.208525	0.177229	-0.142848	1	-0.207334	1
NME2	-0.222642	1	-0.0148433	0.931189	-0.0176382	1	-0.27174	1
NME3	0.225072	1	-0.231168	0.436815	-0.0359264	1	-0.75331	1
NME4	0.54783	1	0.215045	0.204286	0.193551	1	0.389767	1
NME5	0.0188619	1	0.304175	0.0877188	0.69033	1	0.112456	1
NME6	0.984926	1	-0.992767	0.118533	-2.23331	6.48187e-31	-1.35716	0.104913
NME7	0.406026	1	0.049761	0.755191	0.236047	1	-0.167365	1
NME8	0.6481	1	0.373791	0.01785	0.247439	1	0.640352	1
NME9	0.132889	1	0.00941917	0.970152	-0.0751018	1	0.223895	1
NMI	0.300142	1	0.238918	0.550016	-0.129902	1	0.875298	1
NMNAT1	-2.18501	1.4218e-09	-2.93587	2.21907e-26	-0.320797	1	-0.212525	1
NMNAT2	-0.995775	0.0613696	-0.148149	0.454976	0.0404573	1	-0.791357	1
NMNAT3	0.618661	1	0.237612	0.211823	0.202272	1	-0.0536434	1
NMRK1	0.131551	1	0.104195	0.496579	0.351667	1	0.349764	1
NMRK2	-0.12027	1	-0.167843	0.273519	-0.290908	1	-0.0897288	1
NMS	0.116347	1	0.119901	0.600653	0.00989417	1	0.328233	1
NMT1	-2.82765	8.89077e-18	-2.8641	1.31961e-60	-2.28234	2.10806e-09	-1.51066	1
NMT2	-0.0418345	1	0.0164539	0.916583	0.192591	1	-0.141095	1
NMU	0.363099	1	0.255956	0.0936954	0.256093	1	0.00348292	1
NMUR1	0.274808	1	0.118813	0.474152	0.130264	1	0.379391	1
NMUR2	-0.069994	1	0.20498	0.295105	-0.203849	1	-0.484502	1
NNAT	0.0227687	1	-0.0133767	0.944169	-0.0204493	1	0.244964	1
NNMT	-0.101348	1	-0.0693896	0.69645	0.0468733	1	0.293829	1
NNT	-0.394763	1	0.503326	0.129914	0.059922	1	-0.27082	1
NOA1	-1.78776	7.86852e-05	-2.21325	6.29434e-17	-2.43131	6.35222e-33	-2.79638	1.06062e-05
NOB1	-2.30516	6.837e-14	-1.91979	4.14356e-18	-2.2594	3.52172e-36	-1.48769	1
NOBOX	-0.0388016	1	0.428497	0.0347366	0.152146	1	0.278444	1
NOC2L	-1.68004	0.0314404	-2.61378	3.35785e-15	-1.64785	5.46637e-07	-0.422476	1
NOC3L	-0.897904	0.30586	-1.05529	5.11843e-09	-0.610853	1	-1.08681	1
NOC4L	-3.78663	3.00756e-55	-2.22549	9.04761e-21	-2.47672	3.2511e-33	-0.590395	1
NOD1	0.0810761	1	0.550157	0.202915	0.307379	1	0.0839344	1
NOD2	0.253548	1	0.0628605	0.700665	-0.209175	1	0.9323	1
NODAL	-1.21847	0.320485	-0.239304	0.372959	-0.337312	1	-0.249797	1
NOG	0.19481	1	0.233049	0.124856	0.13868	1	-0.346574	1
NOL10	-3.01539	9.60807e-12	-3.66013	9.93364e-28	-3.73931	4.17053e-35	-1.25802	1
NOL11	-1.42318	1.02165e-05	-0.868755	6.48722e-05	-0.216637	1	-0.017544	1
NOL12	-2.3425	8.35276e-13	-2.48602	1.41483e-51	-2.4724	1.54227e-21	-1.24087	0.580757
NOL3	0.19732	1	-0.0522826	0.796138	-0.082914	1	-0.777133	1
NOL4	0.101647	1	-0.138448	0.601723	0.280778	1	0.413867	1
NOL4L	-0.523329	1	-0.487101	0.0335772	-1.19193	4.51134e-06	0.0314625	1
NOL6	-3.22326	3.22328e-11	-3.25487	1.00633e-25	-1.56538	0.000503864	-1.10852	1
NOL7	-1.09605	1	-1.65703	6.88497e-17	-0.936384	1	-0.230897	1
NOL8	-1.34704	0.227032	-1.04388	0.000231003	-1.41507	9.06902e-12	-0.787443	1
NOL9	-2.98683	0.000554548	-2.53822	2.62639e-35	-2.52419	1.16886e-10	-1.23104	1
NOLC1	-1.06841	1	-0.214625	0.54629	-1.01259	4.716e-05	-1.63522	1
NOM1	-1.02791	0.925987	-1.9485	1.99754e-29	-0.729329	1	-2.32371	2.3293e-05
NOMO1	-0.138877	1	-0.187012	0.298517	-0.725804	1	0.83151	1
NOMO2	-0.33834	1	-0.534825	0.000494505	-0.9382	0.00158988	-0.39317	1
NOMO3	-0.329278	1	-0.326987	0.135528	-0.406207	1	-0.23547	1
NONO	-1.71711	0.306729	0.339393	0.310104	-0.927603	0.0622208	-0.540523	1
NOP10	-3.96426	6.27986e-68	-3.37377	1.35296e-74	-1.84039	1	-2.84451	1.93098e-12
NOP14	-1.42631	0.0142534	-1.58195	3.81671e-15	-1.51119	4.2234e-05	-2.17757	3.52772e-08
NOP16	-2.04046	1	-2.3306	5.98623e-48	-2.02997	2.55084e-31	-1.43025	1
NOP2	-4.34181	2.16216e-05	-2.50361	9.50338e-23	-3.12695	5.46932e-33	-2.15697	0.00797703
NOP56	-4.42424	0.00951036	-2.63817	4.1966e-16	-3.15941	1.44229e-23	-2.39279	2.91235e-12
NOP58	-6.24274	1.86403e-21	-3.2449	8.82357e-08	-2.97594	5.91422e-23	-2.29295	2.12941e-09
NOP9	-1.76268	2.08415e-12	-0.867513	6.68164e-08	-1.04352	0.0436262	0.332773	1
NOS1	-0.0472557	1	0.156905	0.302769	0.0345549	1	0.411162	1
NOS1AP	0.152013	1	-0.133051	0.510217	-0.0961719	1	0.312137	1
NOS2	-1.03493	0.0182996	0.17848	0.271958	0.144859	1	-0.138583	1
NOS3	0.171734	1	-0.0135798	0.930949	0.147363	1	0.805036	1
NOSIP	-0.584853	1	-2.4731	1.05068e-55	-0.306735	1	-1.19341	1
NOSTRIN	0.227876	1	0.148209	0.344856	0.345688	1	-0.118725	1
NOTCH1	-0.156859	1	0.127099	0.427708	-0.158678	1	0.78551	1
NOTCH2	0.0735366	1	0.388805	0.0178771	0.566708	1	-0.144746	1
NOTCH2NL	-1.64171	2.92904e-07	-1.46208	7.63136e-10	-1.07836	1	-1.704	1
NOTCH3	-0.59316	1	0.177515	0.342798	-0.0974914	1	0.169154	1
NOTCH4	0.0069079	1	-0.0455355	0.779034	-0.180529	1	0.4262	1
NOTO	0.204896	1	-0.158776	0.601417	0.3549	1	0.734098	1
NOTUM	0.269193	1	-0.436338	0.0867476	0.00581679	1	-0.579715	1
NOV	0.215509	1	0.199895	0.326809	0.332715	1	0.168757	1
NOVA1	0.271937	1	-0.00917396	0.956144	-0.582401	1	-0.790966	1
NOVA2	0.054764	1	-0.145981	0.476251	-0.208254	1	0.414102	1
NOX1	0.49428	1	0.131355	0.488373	0.273063	1	0.818861	1
NOX3	0.613388	1	0.359323	0.0359288	0.395504	1	0.449626	1
NOX4	0.655642	1	0.156669	0.409352	0.479582	1	0.0938134	1
NOX5	0.401878	1	0.566582	0.0735709	0.127229	1	-0.200918	1
NOXA1	0.348511	1	0.0559395	0.732676	0.138422	1	0.777767	1
NOXO1	-0.121748	1	-0.801384	3.69019e-06	-0.179672	1	-0.317626	1
NOXRED1	0.115184	1	0.0368788	0.908442	0.654331	1	0.242111	1
NPAP1	0.282156	1	0.011293	0.946271	-0.136437	1	0.12894	1
NPAS1	0.0304249	1	0.179388	0.443268	0.278449	1	0.59196	1
NPAS2	0.245047	1	-0.0816614	0.599739	-0.392822	1	0.0858327	1
NPAS3	-0.176596	1	-0.318568	0.142466	-1.05788	1	-0.805928	1
NPAS4	-0.399405	1	-0.212372	0.246117	0.00822005	1	-0.609014	1
NPAT	-1.08894	0.00305406	-0.450603	0.0152235	-0.140241	1	-0.471955	1
NPB	0.318891	1	-0.00905395	0.953043	-0.258608	1	0.822285	1
NPBWR1	0.339608	1	-0.0378981	0.877797	-0.105393	1	0.338282	1
NPBWR2	-0.337606	1	-0.241909	0.114184	-0.326194	1	0.107313	1
NPC1	-0.477963	1	-2.34476	1.97546e-11	-0.18938	1	-0.214941	1
NPC1L1	-0.332481	1	-0.16322	0.46847	-0.318227	1	-0.0263598	1
NPC2	0.293891	1	-0.189275	0.217722	-0.0237656	1	-0.276882	1
NPDC1	-0.576672	1	-0.183451	0.463456	-0.068559	1	-0.0973539	1
NPEPL1	0.201533	1	0.0445369	0.778838	-0.320271	1	-0.274392	1
NPEPPS	-0.68905	1	-0.192506	0.231843	-1.42223	8.72201e-07	-0.000972527	1
NPFF	-0.385271	1	-0.21433	0.180138	0.0769769	1	-0.812582	1
NPFFR1	-0.0760542	1	-0.234862	0.329564	0.307041	1	0.442175	1
NPFFR2	0.435975	1	0.209131	0.177323	0.235448	1	0.0155621	1
NPHP1	-0.453533	1	-0.00910274	0.952298	-0.118623	1	0.476683	1
NPHP3	-0.100968	1	0.110545	0.58201	0.0241444	1	-0.250565	1
NPHP4	-0.639299	1	-0.114866	0.486796	-0.309881	1	1.02068	1
NPHS1	-0.528614	1	-0.600449	0.0108216	0.0518618	1	0.05823	1
NPHS2	-0.406435	1	-0.0215537	0.920044	-0.157277	1	-0.477623	1
NPIPA1	-1.32864	1	-1.42268	3.82743e-16	-2.7249	2.57524e-05	-1.52858	1
NPIPA2	-1.53125	3.62227e-08	-1.37889	2.11854e-17	-1.61655	0.0229084	-0.0443605	1
NPIPA3	-1.27163	0.046359	-1.18283	1.72109e-11	-1.65402	2.12473e-17	0.210225	1
NPIPA5	-1.65177	1	-0.882443	3.38753e-06	-1.42337	6.55522e-09	-0.22249	1
NPIPA7	0.00245723	1	-0.146391	0.349846	0.0255935	1	0.760659	1
NPIPA8	-1.3013	1	-0.157179	0.500794	-0.338988	1	-1.28657	1
NPIPB3	-1.47557	0.000159534	-1.20094	0.00587928	-2.30511	3.00431e-07	-1.00753	1
NPIPB5	-0.881151	0.532271	-0.210379	0.564792	-0.962361	0.103874	-0.815983	1
NPIPB6	-1.99092	9.64993e-17	-2.0137	2.27053e-06	-3.35536	2.43425e-21	-2.5285	1.15169e-05
NPIPB9	-2.22543	8.48353e-22	-1.55472	3.21201e-12	-1.96757	1.29678e-09	-2.46885	5.01689e-06
NPL	-0.131824	1	0.479615	0.030047	0.0194806	1	0.0941681	1
NPLOC4	-2.88777	0.00256832	-1.81787	1.67938e-10	-1.65521	0.230586	-0.521983	1
NPM1	-3.63477	7.03738e-15	-1.60332	0.00715825	-3.29412	1.2579e-21	-1.55982	1
NPM2	-0.30767	1	0.0331786	0.874734	0.117969	1	0.239824	1
NPM3	0.224005	1	0.0284546	0.855199	-0.0107484	1	-0.00779997	1
NPNT	0.618963	1	0.175812	0.480509	0.482735	1	-0.591146	1
NPPA	0.264421	1	-0.211835	0.186077	0.0407515	1	0.163879	1
NPPB	0.0440251	1	0.100393	0.658688	0.332627	1	0.115456	1
NPPC	-0.439353	1	0.298071	0.395655	-0.0232687	1	-0.2013	1
NPR1	-0.926199	1	-0.229655	0.29626	0.120239	1	-0.238565	1
NPR2	-0.261395	1	0.222104	0.168946	0.269448	1	-0.0764782	1
NPR3	-0.145375	1	-0.160044	0.568957	0.165391	1	-0.378437	1
NPRL2	1.5168	0.0927803	-2.34475	2.81331e-23	-0.769631	1	0.735284	1
NPRL3	1.29685	2.61188e-06	-2.23939	3.33046e-08	-1.16519	7.20491e-08	-0.0050988	1
NPS	0.671486	1	0.532923	0.0467755	0.343803	1	-0.163629	1
NPSR1	0.432377	1	0.115961	0.528161	0.303949	1	-0.166661	1
NPTN	0.680126	1	0.10476	0.52129	0.28167	1	0.553684	1
NPTX1	-0.22127	1	1.50731	0.00214826	-0.105747	1	0.225584	1
NPTX2	-0.160011	1	-0.18092	0.262013	0.236352	1	0.590532	1
NPTXR	0.279388	1	-0.0514654	0.761527	0.0676886	1	-0.144062	1
NPVF	0.259135	1	0.153003	0.348715	0.0181103	1	0.922151	1
NPW	-0.114352	1	-0.00770624	0.960923	-0.064177	1	0.0502254	1
NPY	0.333009	1	-0.374955	0.0451299	0.160677	1	0.262489	1
NPY1R	0.227881	1	0.631983	0.105035	0.467286	1	0.210365	1
NPY2R	0.139553	1	-0.0133723	0.959078	-0.406444	1	-0.0674501	1
NPY4R	-1.05756	0.00998527	-0.542172	0.00350692	-0.159376	1	-0.756494	1
NPY5R	-0.143922	1	0.178032	0.380292	0.321301	1	0.034288	1
NQO1	-0.403667	1	-1.04681	2.93246e-11	-0.071885	1	-0.677562	1
NQO2	0.452631	1	0.216619	0.158958	0.398501	1	0.462327	1
NR0B1	-0.0729208	1	0.285598	0.117793	0.63037	1	0.188934	1
NR0B2	0.199273	1	0.0400676	0.875284	-0.159251	1	-0.506626	1
NR1D1	-0.0727353	1	0.00129994	0.993331	-0.0447505	1	0.0262537	1
NR1D2	0.0635528	1	0.540208	0.00059672	-0.100152	1	0.464382	1
NR1H2	0.454054	1	0.320916	0.141789	0.457333	1	0.659661	1
NR1H3	0.23558	1	0.227985	0.154117	0.431775	1	0.0262013	1
NR1H4	-0.287691	1	0.446934	0.00622504	0.474392	1	0.668945	1
NR1I2	0.362044	1	0.421869	0.00785233	0.369219	1	0.486289	1
NR1I3	-0.0838055	1	0.243741	0.125615	0.357168	1	0.0973808	1
NR2C1	0.330643	1	0.229454	0.341234	0.257518	1	0.826502	1
NR2C2	-0.523695	1	-0.242403	0.195707	-0.641443	1	-1.95252	0.00129977
NR2C2AP	-0.735615	1	-2.317	2.02852e-18	-4.01302	4.20218e-47	-1.9359	7.27145e-07
NR2E1	-0.407504	1	0.308076	0.160708	0.117194	1	1.31828	1
NR2E3	0.490106	1	0.262568	0.256768	0.0542854	1	-0.362748	1
NR2F1	-0.00458392	1	0.409549	0.0255749	0.622463	1	0.083526	1
NR2F2	0.70025	1	0.271288	0.102205	1.02318	5.20179e-06	-1.07026	1
NR2F6	0.278555	1	0.462821	0.214916	-0.200328	1	-0.452864	1
NR3C1	0.094425	1	0.323406	0.0819631	-0.151272	1	0.718804	1
NR3C2	0.759772	1	0.344129	0.126548	0.317494	1	0.721838	1
NR4A1	-0.106936	1	-0.304513	0.0726139	0.409024	1	-0.511388	1
NR4A2	0.556671	1	0.347758	0.0551426	0.334237	1	0.424249	1
NR4A3	0.0551288	1	0.114415	0.470805	0.406759	1	-0.0971315	1
NR5A1	-0.0567822	1	0.258901	0.155235	-2.95717	4.78945e-17	0.131648	1
NR5A2	-0.0455824	1	0.193409	0.220288	0.285581	1	-0.826403	1
NR6A1	-0.0693024	1	0.242816	0.133868	-0.670708	1	1.30895	1
NRAP	0.064349	1	0.17601	0.25456	-0.0408684	1	0.307563	1
NRARP	0.114439	1	-0.114887	0.516644	-0.227202	1	-0.138323	1
NRAS	-0.0942791	1	0.14392	0.377721	-0.0726394	1	-0.314908	1
NRBF2	-0.214195	1	-0.190277	0.253072	-0.0140558	1	0.23734	1
NRBP1	-1.83015	0.00031279	-1.76384	1.98912e-05	-0.523652	1	-0.847173	1
NRBP2	0.331746	1	-0.0136068	0.936574	0.135361	1	-0.0654103	1
NRCAM	0.464978	1	0.180627	0.235139	0.436379	1	0.00741698	1
NRD1	-0.609568	1	-0.558258	0.000448455	0.0984211	1	-0.400287	1
NRDE2	-0.204457	1	-0.50754	0.00258681	-0.671787	1	-0.386949	1
NREP	0.78744	1	0.421988	0.0435607	0.626172	1	-0.057147	1
NRF1	-1.82463	1.96488e-12	-1.49095	7.92996e-06	-1.07646	0.362525	-0.474182	1
NRG1	0.304309	1	0.406999	0.089897	0.0771325	1	1.33737	1
NRG2	0.464841	1	0.584033	0.000867071	-0.0268371	1	0.363043	1
NRG3	0.0829462	1	0.177475	0.290473	-0.144586	1	-0.221405	1
NRG4	0.497769	1	0.0846416	0.717227	-0.0135882	1	-0.0457987	1
NRGN	0.485067	1	0.152651	0.340276	0.255799	1	0.930452	1
NRIP1	0.226117	1	0.513392	0.00358782	-0.735617	1	0.344358	1
NRIP2	0.248147	1	-0.107775	0.570084	-0.0165677	1	0.554147	1
NRIP3	0.570188	1	0.510573	0.00389016	-0.232614	1	-0.041441	1
NRK	0.126158	1	0.400822	0.0678938	0.492446	1	0.528087	1
NRL	0.708975	1	0.0367365	0.836536	-0.369294	1	0.467726	1
NRM	0.291904	1	-0.267393	0.158902	0.162788	1	0.132895	1
NRN1	0.307013	1	0.255257	0.275494	0.374833	1	0.448106	1
NRN1L	0.108052	1	-0.115662	0.660358	0.131359	1	-0.337486	1
NRP1	0.42463	1	0.0768993	0.67369	0.0703449	1	1.07056	1
NRP2	-0.0911412	1	-0.261518	0.347157	0.160544	1	0.105537	1
NRROS	0.0638124	1	0.120802	0.484868	0.0785529	1	0.848225	1
NRSN1	0.117483	1	0.186977	0.23511	0.150911	1	-0.382197	1
NRSN2	-0.0593456	1	0.316498	0.0426497	-0.531629	1	0.36087	1
NRTN	0.323296	1	0.0605742	0.828041	0.318187	1	1.19139	1
NRXN1	0.808604	1	0.470086	0.036367	-0.26721	1	0.470785	1
NRXN2	-0.431903	1	-0.1664	0.49031	0.0249724	1	-0.0244633	1
NRXN3	0.355283	1	-0.366773	0.0268158	0.41347	1	0.251288	1
NSA2	-3.8033	1.18911e-07	-3.03208	5.63706e-15	-3.01192	1.01391e-06	-2.41936	6.36297e-08
NSD1	-0.357409	1	-0.413737	0.0214659	-0.0640194	1	1.16229	1
NSDHL	0.439113	1	0.718737	0.00098944	-0.152551	1	0.344955	1
NSF	-3.64137	4.38371e-21	-4.41585	1.8925e-68	-1.10885	9.76944e-08	-1.7816	0.0812136
NSFL1C	-0.47335	1	-0.0288583	0.853141	-0.79349	0.0808301	-0.320358	1
NSG1	0.0814507	1	-0.0337962	0.844957	0.171564	1	0.333822	1
NSL1	-2.13408	0.149421	-2.29108	6.6274e-21	-2.88763	1.8303e-36	-1.43318	0.210097
NSMAF	0.195522	1	0.496406	0.00454559	0.643364	1	-0.000236814	1
NSMCE1	-2.88415	3.08469e-20	-2.05653	5.66526e-18	-1.00879	1	-0.268481	1
NSMCE2	-2.6172	3.82097e-25	-1.61377	5.99023e-06	-1.61683	0.00131868	-1.60947	0.0134332
NSMCE4A	-1.06129	1	-2.68162	6.81552e-33	-1.38807	1	0.390005	1
NSMF	-0.256359	1	-0.620384	0.0249344	-0.338116	1	1.09633	1
NSRP1	-0.787452	1	-1.42968	0.000444861	-0.468865	1	-1.18988	1
NSUN2	-0.557897	1	-1.45703	2.7823e-06	0.162968	1	-0.828416	1
NSUN3	-0.305464	1	0.43439	0.0114571	-0.43951	1	-1.06637	1
NSUN4	-0.565072	1	-1.3268	9.88555e-16	-0.298993	1	0.127423	1
NSUN5	0.383292	1	0.0434972	0.778567	0.00995463	1	-0.254646	1
NSUN6	0.0528043	1	0.0813549	0.710042	0.0713356	1	-0.391818	1
NSUN7	0.979679	1	0.368995	0.0389147	0.322909	1	-0.385578	1
NT5C	0.327395	1	0.138598	0.448471	-0.293264	1	0.371275	1
NT5C1A	-0.0287882	1	0.134789	0.513048	0.0623453	1	0.419402	1
NT5C1B	0.290558	1	-0.288957	0.296783	0.204067	1	1.08605	1
NT5C1B-RDH14	0.7841	1	0.153535	0.469874	-0.231265	1	0.320613	1
NT5C2	0.110681	1	0.226156	0.150163	0.23185	1	0.621787	1
NT5C3A	0.700509	1	-0.13081	0.435114	-0.0990174	1	-0.223739	1
NT5C3B	-0.212342	1	-0.150505	0.350668	0.181283	1	0.818698	1
NT5DC1	0.0504711	1	0.0206186	0.909518	-0.0927948	1	1.24605	1
NT5DC2	0.0243163	1	0.0310653	0.869592	0.016353	1	-0.174159	1
NT5DC3	0.222895	1	-0.0064902	0.975404	0.369064	1	0.0278887	1
NT5E	-0.100728	1	0.189139	0.305499	0.136605	1	0.719782	1
NT5M	0.107656	1	0.122059	0.424632	-0.0872652	1	0.824431	1
NTAN1	0.595126	1	0.380055	0.0237407	0.578643	1	1.02029	1
NTF3	0.703404	1	0.308655	0.107608	0.068256	1	0.521385	1
NTF4	-0.292287	1	0.00927598	0.961654	-0.0445262	1	-0.0945849	1
NTHL1	0.443871	1	0.398276	0.0123363	0.203116	1	0.00501716	1
NTM	0.518615	1	0.266381	0.234113	0.229811	1	-0.130751	1
NTMT1	-0.00909532	1	0.0869317	0.569427	0.157005	1	-0.150715	1
NTN1	0.315683	1	-0.374995	0.0196102	0.425812	1	0.445332	1
NTN3	0.102581	1	0.112465	0.591606	0.17789	1	0.515245	1
NTN4	0.168094	1	-0.0336475	0.84496	0.0749338	1	0.991761	1
NTN5	0.420116	1	0.415613	0.011148	0.211563	1	0.139993	1
NTNG1	0.594146	1	0.169985	0.41183	0.379815	1	0.664677	1
NTNG2	0.258674	1	-0.227854	0.155524	-0.0697478	1	0.232246	1
NTPCR	0.166525	1	0.460702	0.00657278	0.110606	1	0.795381	1
NTRK1	-0.259397	1	-0.0438067	0.773274	-0.0363877	1	-0.0187621	1
NTRK2	0.423491	1	0.197849	0.433052	0.218893	1	-0.00996782	1
NTRK3	0.383381	1	-0.00777352	0.974578	-0.243583	1	0.58087	1
NTS	0.321338	1	0.1875	0.455363	0.00662904	1	-0.0800281	1
NTSR1	0.252684	1	0.0106441	0.956792	-0.178396	1	0.218405	1
NTSR2	0.3578	1	0.108156	0.502813	-0.0695003	1	0.512849	1
NUAK1	0.102197	1	0.274081	0.0855845	0.237684	1	0.484172	1
NUAK2	-0.0888969	1	0.00873677	0.970519	0.0843461	1	0.0580997	1
NUB1	-0.791967	1	-0.163051	0.598396	-0.408989	1	-0.320772	1
NUBP1	-4.06245	1.74134e-11	-3.25716	1.06836e-16	-3.43173	4.13072e-10	-1.68097	0.118469
NUBP2	-2.41093	7.21605e-26	-3.20072	2.41578e-87	-2.27156	4.67736e-32	-0.653766	1
NUBPL	-1.58288	0.00674643	-0.565791	0.000278157	-1.84521	2.30767e-13	-0.493041	1
NUCB1	-0.0659385	1	-0.0728246	0.646487	0.0725453	1	-0.339132	1
NUCB2	0.156434	1	0.218572	0.297729	0.319221	1	0.716563	1
NUCKS1	0.625025	1	0.284833	0.113257	0.327057	1	-0.115525	1
NUDC	-1.08907	0.00630882	-2.25906	2.42231e-11	-1.44716	1	-0.855125	1
NUDCD1	-1.34269	1	0.297944	0.248957	-0.420701	1	-1.07884	1
NUDCD2	-0.304945	1	0.17026	0.533579	-1.20823	0.00169967	-0.725608	1
NUDCD3	-2.45317	1.12112e-05	-1.84225	7.35379e-26	-1.80183	0.187598	-1.71565	1
NUDT1	-0.0405839	1	-0.396266	0.0224042	0.0872683	1	0.45944	1
NUDT10	1.03533	1	0.280347	0.094451	0.377716	1	0.601786	1
NUDT11	0.133794	1	0.0771956	0.798189	0.201124	1	0.124458	1
NUDT12	0.880957	1	0.581474	0.0023678	0.422167	1	-0.0604438	1
NUDT13	-1.40739	9.92694e-05	0.0512231	0.81823	-0.129274	1	0.149567	1
NUDT14	0.569243	1	-0.302592	0.0587124	0.218907	1	0.00808242	1
NUDT15	0.322026	1	0.384987	0.0815334	0.344728	1	-0.131241	1
NUDT16	0.0837229	1	0.270508	0.298729	0.0152384	1	0.835957	1
NUDT16L1	-0.0730599	1	-0.0328046	0.861584	0.00976197	1	-0.650692	1
NUDT17	-0.707546	1	-1.25015	8.39477e-07	-0.175175	1	-0.365409	1
NUDT18	-0.0360485	1	0.201625	0.312107	0.215527	1	0.0597911	1
NUDT19	-0.121273	1	0.145301	0.357862	0.0785151	1	-0.94043	1
NUDT2	-1.48892	0.00110189	-0.896264	5.66503e-07	0.237363	1	0.304661	1
NUDT21	-4.44108	3.50467e-73	-3.8778	6.46748e-29	-2.83817	9.01524e-54	-1.94834	1
NUDT22	-0.230277	1	0.14313	0.387986	-0.0403371	1	0.355315	1
NUDT3	0.554425	1	0.447266	0.00423889	0.158373	1	-0.0882669	1
NUDT4	-0.971774	1	-0.571751	0.0115464	-0.104151	1	-1.54669	0.000539367
NUDT5	-0.39977	1	0.115053	0.510231	-0.0634085	1	0.707737	1
NUDT6	0.356497	1	0.184568	0.262494	0.131754	1	0.599653	1
NUDT7	0.441341	1	0.113604	0.544359	-0.0939899	1	-0.296855	1
NUDT8	-0.372487	1	-0.00902913	0.955945	-0.295101	1	-0.423864	1
NUDT9	0.778347	1	-0.00242329	0.988688	0.0646218	1	-0.164621	1
NUF2	-2.81134	1.10565e-07	-1.7515	3.42399e-06	-1.87354	6.77643e-20	-1.29129	1
NUFIP1	-0.420944	1	-0.679892	1.18784e-05	-0.526491	1	-0.6465	1
NUFIP2	0.0614808	1	-1.09204	0.00640836	-0.204744	1	-0.818296	1
NUGGC	-0.0538501	1	0.626044	0.0341156	0.0439093	1	0.163335	1
NUMA1	-0.117332	1	-0.971209	0.00140266	0.066679	1	-0.738015	1
NUMB	0.260132	1	0.481509	0.00190467	-0.384015	1	-0.980507	1
NUMBL	0.338022	1	-0.216139	0.305548	0.00876244	1	0.180937	1
NUP107	-1.07079	1	-1.27273	5.07869e-11	-1.30986	3.48133e-08	-0.626109	1
NUP133	-1.22087	0.0464723	-1.81176	2.2241e-27	-0.908496	1	-2.00349	1.2113e-08
NUP153	-0.411662	1	-0.39827	0.0819569	-0.293642	1	-0.246808	1
NUP155	-1.65821	5.1227e-07	-2.46914	7.33722e-49	-2.11052	1.31449e-05	-1.80683	0.000288739
NUP160	-2.17365	0.0001917	-1.57858	0.00142079	-2.24711	5.94907e-21	-0.948896	1
NUP188	-1.59195	0.564607	-2.018	4.45887e-07	-1.13308	1	-0.583689	1
NUP205	-2.15256	0.00791132	-1.90595	4.59498e-08	-2.08397	8.22747e-09	-2.00732	7.26014e-07
NUP210	-0.416662	1	0.0596481	0.759174	-0.278843	1	0.120092	1
NUP210L	0.0237817	1	0.160376	0.290637	-0.12465	1	-0.0843443	1
NUP214	-4.23918	5.90384e-09	-1.63151	7.6374e-11	-1.15478	3.46194e-05	-0.928175	1
NUP35	-0.921736	1	-0.730104	5.40859e-06	-0.70641	1	-1.30042	1
NUP37	-0.0383681	1	-2.29294	4.69526e-33	-0.709492	1	-0.806526	1
NUP43	-1.73788	1.7602e-07	-1.84906	1.64275e-06	-0.519917	1	-0.93561	1
NUP50	-1.07897	1	-1.21181	0.000227062	-1.37978	1.39643e-05	-0.828492	1
NUP54	-1.09754	1	-1.73316	1.596e-25	-0.516061	1	-0.714765	1
NUP62	-0.814786	1	-2.17388	2.65659e-14	-0.871289	1	-1.47366	0.0021577
NUP62CL	0.532394	1	0.292141	0.13212	0.409415	1	1.14932	1
NUP85	-2.23809	0.00386008	-2.03851	1.03602e-11	-1.51194	3.12651e-08	-1.47029	0.00305216
NUP88	-2.04186	0.0285605	-1.77809	1.03048e-06	-1.60111	1	-1.23522	1
NUP93	-1.2917	0.0682947	-1.9726	3.16657e-16	-1.4024	6.68203e-09	-1.14373	1
NUP98	-2.60931	1.0534e-10	-2.96482	6.03486e-20	-1.56575	1.14092e-09	-0.639385	1
NUPL1	-1.12011	1	-2.75998	2.26235e-18	-2.22618	1.0309e-09	-1.8341	4.6326e-05
NUPL2	-0.159639	1	-0.384152	0.249813	-0.250813	1	-0.458865	1
NUPR1	0.964169	1	-0.099767	0.584515	-0.138389	1	0.323194	1
NUPR1L	-0.121439	1	-0.185596	0.287919	-0.168852	1	1.18119	1
NUS1	-1.16177	0.0002283	-1.97731	3.97486e-21	-1.05127	1	-0.676746	1
NUSAP1	-0.04005	1	0.126955	0.696733	0.201379	1	0.717745	1
NUTF2	-0.824436	1	-2.25523	1.20422e-38	-2.18491	5.86411e-32	-1.32963	1
NUTM1	0.220684	1	-0.367928	0.0231815	0.0158479	1	0.216602	1
NUTM2A	-0.58485	1	0.0456723	0.812776	-0.650555	1	-1.02437	1
NUTM2B	-0.77073	1	-0.267859	0.27668	-0.45229	1	-0.0272442	1
NUTM2F	-0.826615	1	0.14886	0.400188	-0.210136	1	-0.56852	1
NUTM2G	-0.652112	1	-0.272219	0.119926	-0.545688	1	-0.530517	1
NVL	-0.085566	1	-1.0729	0.00382935	0.15202	1	0.704186	1
NWD1	0.25684	1	0.0808874	0.606101	-0.273386	1	-0.148433	1
NWD2	0.347112	1	-0.357756	0.0410374	0.0589244	1	0.486365	1
NXF1	-0.419567	1	-0.377132	0.0314893	-0.139492	1	-1.53366	1
NXF2	-0.475119	1	-0.429966	0.0277363	-0.0456086	1	0.641537	1
NXF2B	-0.222007	1	-0.177029	0.269387	0.0406231	1	0.741702	1
NXF3	0.0960341	1	0.0376294	0.860183	0.272784	1	-0.213262	1
NXF5	0.499844	1	0.608649	0.000250394	0.288044	1	0.586724	1
NXN	0.512135	1	0.0413772	0.858582	-0.148781	1	-0.043006	1
NXNL1	-0.763292	1	0.170468	0.297996	-0.323036	1	0.277047	1
NXNL2	0.543466	1	0.136013	0.570313	-0.094641	1	-0.328712	1
NXPE1	0.00666754	1	0.25677	0.191679	0.508543	1	0.903279	1
NXPE2	0.0748672	1	0.101094	0.671497	0.0325247	1	0.173118	1
NXPE3	-0.0427982	1	0.0518502	0.835253	-0.169123	1	-1.01964	1
NXPE4	0.233889	1	-0.256396	0.246173	-0.276686	1	0.102903	1
NXPH1	0.517851	1	0.275838	0.217224	0.304493	1	0.0521736	1
NXPH2	0.142868	1	-0.114018	0.6129	0.249668	1	-0.331803	1
NXPH3	0.0858493	1	0.0676382	0.68323	-0.114027	1	-0.320199	1
NXPH4	0.219092	1	0.151902	0.482061	0.0516016	1	-0.616255	1
NXT1	-0.0704799	1	-0.623492	0.0201151	-3.36767	2.19897e-19	-1.03331	1
NXT2	0.157828	1	0.327984	0.0517704	0.698822	1	0.392144	1
NYAP1	-0.603481	1	-0.510508	0.0258607	0.182032	1	0.205465	1
NYAP2	0.631228	1	0.238425	0.120032	0.0721219	1	0.153182	1
NYNRIN	0.387838	1	-0.0952843	0.583718	-0.304339	1	-0.266054	1
NYX	0.385547	1	0.0337065	0.850855	0.275236	1	0.444415	1
OAF	0.796185	1	0.43096	0.00551566	0.406198	1	0.825187	1
OARD1	-0.383032	1	0.778506	0.00552113	0.477215	1	0.717075	1
OAS1	-0.19913	1	0.362308	0.112245	0.322562	1	0.0149896	1
OAS2	-0.688056	1	0.31578	0.075535	-0.27663	1	-0.100819	1
OAS3	-0.61477	1	0.52214	0.00199079	-0.430747	1	0.358303	1
OASL	0.0593682	1	0.00475136	0.978943	0.22749	1	0.38236	1
OAT	0.139511	1	-0.247845	0.278898	-0.0185137	1	0.027679	1
OAZ1	-0.689133	1	-0.78673	0.0012745	-1.0367	0.000103077	-0.902075	1
OAZ2	0.353991	1	0.228124	0.318375	0.324317	1	0.641877	1
OAZ3	0.172591	1	-0.225719	0.222012	0.0926389	1	-0.311037	1
OBFC1	-2.13795	3.97351e-08	-2.08547	7.70374e-39	-1.44905	6.99194e-06	-0.629154	1
OBP2A	-0.487382	1	-0.630597	4.7606e-05	-0.790064	0.838017	-0.69356	1
OBP2B	0.274248	1	-0.0134534	0.944	0.119822	1	0.547887	1
OBSCN	-1.48865	0.020366	0.589873	0.00733569	-0.491212	1	1.13819	1
OBSL1	0.302126	1	0.141391	0.374491	0.206129	1	-0.145237	1
OC90	1.0325	0.00889398	0.0827489	0.626142	0.587148	1	0.123404	1
OCA2	0.454398	1	0.16661	0.278221	-0.0365381	1	0.575968	1
OCEL1	0.50634	1	0.572088	0.0170926	0.243265	1	0.588953	1
OCIAD1	0.344518	1	0.174003	0.568955	0.0743808	1	-0.125529	1
OCIAD2	0.896236	0.446046	0.319858	0.130518	0.51538	1	0.713251	1
OCLM	-0.182478	1	-0.00591536	0.982376	0.21131	1	0.513786	1
OCLN	0.435766	1	0.0819926	0.799851	0.460378	1	0.0214059	1
OCM	-1.21947	0.000228142	-0.491424	0.00479142	-0.318216	1	0.353066	1
OCM2	-0.837773	1	-0.259263	0.127549	-0.0638506	1	-0.0810531	1
OCRL	0.0627632	1	-0.00376216	0.981765	-0.0530077	1	-0.0654774	1
OCSTAMP	0.639432	1	0.0543906	0.726855	-0.088691	1	0.403772	1
ODAM	0.070534	1	0.25705	0.1302	0.180715	1	-0.246374	1
ODC1	-0.437313	1	-0.317144	0.178339	0.0173421	1	0.118169	1
ODF1	0.581391	1	-0.156965	0.424132	0.263791	1	-0.491673	1
ODF2	0.167384	1	0.0769603	0.647307	0.492788	1	0.460078	1
ODF2L	0.543911	1	0.285966	0.0728691	0.286134	1	0.683979	1
ODF3	-0.117446	1	-0.0899275	0.630309	0.12172	1	0.494116	1
ODF3B	-0.241811	1	-0.211251	0.346266	-0.120919	1	0.284005	1
ODF3L1	-1.20274	0.00270361	-0.13071	0.434664	-0.41943	1	0.51181	1
ODF3L2	-0.436706	1	0.0906581	0.560178	0.0514036	1	-0.483048	1
ODF4	-0.0673151	1	-0.072825	0.705426	0.227244	1	0.830374	1
OFD1	0.0021222	1	0.0204109	0.895235	0.265555	1	0.943505	1
OGDH	-1.96424	9.51725e-06	-1.72107	6.47445e-15	-1.86674	2.13592e-09	-0.688045	1
OGDHL	0.197975	1	-0.0183357	0.920538	0.49488	1	0.141053	1
OGFOD1	-0.283151	1	-0.118736	0.438667	-0.0661764	1	-0.163738	1
OGFOD2	0.218889	1	0.184376	0.313613	0.257955	1	0.265356	1
OGFOD3	0.842537	1	0.197962	0.388765	0.199122	1	0.823603	1
OGFR	-0.197707	1	0.0868988	0.580636	-0.186293	1	-0.217653	1
OGFRL1	0.16638	1	0.364043	0.174805	0.254132	1	0.0883681	1
OGG1	0.286587	1	0.0361889	0.819587	-0.0472239	1	-0.466905	1
OGN	0.210879	1	0.319042	0.0866246	0.114202	1	0.29152	1
OGT	-4.20128	1.38041e-48	-3.15954	2.5858e-19	-3.23819	2.46815e-14	-1.68191	0.101833
OIP5	0.129435	1	-0.431915	0.0177916	-0.503313	1	-0.0238209	1
OIT3	-0.120588	1	0.154011	0.31187	0.142787	1	-0.50628	1
OLA1	-0.474669	1	0.593025	0.0301553	-0.26818	1	1.12187	1
OLAH	-0.612694	1	-0.152847	0.398093	0.0378719	1	0.48815	1
OLFM1	0.355414	1	0.039862	0.8607	0.125806	1	0.551536	1
OLFM2	-0.599969	1	-0.272274	0.33059	-0.151367	1	-0.142952	1
OLFM3	-0.0994002	1	0.204001	0.255692	0.278784	1	0.928771	1
OLFM4	0.130584	1	-0.0164079	0.937575	0.201495	1	0.799627	1
OLFML1	0.340153	1	-0.00275754	0.98922	0.478174	1	0.247985	1
OLFML2A	0.483989	1	0.222643	0.190275	0.305024	1	1.07455	1
OLFML2B	-0.181853	1	0.330534	0.19629	-0.533023	1	-0.481579	1
OLFML3	-0.806919	1	0.0638119	0.728225	0.10009	1	-0.167008	1
OLIG1	0.0960305	1	-0.144132	0.456976	0.338537	1	0.224055	1
OLIG2	0.26073	1	-0.0519934	0.794902	0.292672	1	0.967819	1
OLIG3	0.0773122	1	0.340173	0.0373907	0.221739	1	0.303133	1
OLR1	0.198947	1	-0.0822783	0.668252	0.159299	1	-0.0798188	1
OMA1	-0.0642424	1	-0.0268897	0.901302	0.112408	1	-0.125288	1
OMD	0.427548	1	0.18992	0.227304	0.401467	1	0.373195	1
OMG	-0.140178	1	0.544232	0.0664473	0.108916	1	-0.073776	1
OMP	-0.368234	1	-0.292652	0.128458	0.202883	1	0.373334	1
ONECUT1	0.396654	1	-0.380276	0.036273	-0.572323	1	-0.372861	1
ONECUT2	0.344976	1	-0.106677	0.51438	0.259825	1	-0.0130488	1
ONECUT3	-0.23398	1	0.00756935	0.961185	0.04719	1	0.376729	1
OOEP	-0.368834	1	-0.178894	0.272382	0.337185	1	-0.102771	1
OOSP2	-0.102941	1	0.302911	0.228851	-0.1148	1	-0.442337	1
OPA1	-2.12872	1	-2.84332	2.63658e-11	-1.99121	6.01448e-28	-0.541695	1
OPA3	0.188113	1	-0.462297	0.0102219	-1.88881	2.56178e-20	0.0895656	1
OPALIN	0.432796	1	0.180971	0.513092	-0.0977235	1	-0.214253	1
OPCML	0.535729	1	0.51189	0.00894077	0.293667	1	-0.436357	1
OPHN1	0.439416	1	0.393567	0.0469742	0.134402	1	-0.0045203	1
OPLAH	0.00576164	1	-0.41245	0.0483024	0.0168399	1	0.793584	1
OPN1LW	0.570818	1	0.458461	0.00510095	0.471073	1	-0.199398	1
OPN1MW	0.0853925	1	0.0857618	0.64877	0.465888	1	-1.01212	1
OPN1MW2	0.0699094	1	0.296944	0.0594243	0.528785	1	-0.280194	1
OPN1SW	0.0973194	1	0.188106	0.239111	0.231585	1	1.02189	1
OPN3	0.465856	1	-0.0555209	0.781173	0.217903	1	0.0934165	1
OPN4	0.0724802	1	-0.333525	0.0386358	-0.185028	1	-0.903399	1
OPN5	-0.186459	1	0.0813019	0.612087	0.295608	1	0.185979	1
OPRD1	-0.0921549	1	0.1101	0.489059	0.538919	1	0.128789	1
OPRK1	0.25161	1	0.00380952	0.984655	-0.0145595	1	0.556317	1
OPRL1	-0.215809	1	-0.240677	0.302609	-0.419683	1	0.624681	1
OPRM1	0.724077	1	0.0363608	0.815169	0.550077	1	-0.456838	1
OPTC	-0.39367	1	0.100259	0.733544	-0.175418	1	0.120287	1
OPTN	-0.108681	1	0.236063	0.148495	0.165663	1	-0.110603	1
OR10A2	0.731399	1	0.33555	0.0313669	0.329039	1	-0.00510154	1
OR10A3	0.18746	1	0.133125	0.552553	-0.214921	1	0.44713	1
OR10A4	0.777615	1	0.0896226	0.572933	0.391786	1	0.293336	1
OR10A5	0.457852	1	0.0216847	0.897401	0.383297	1	0.49188	1
OR10A6	0.432225	1	0.46494	0.00349138	0.708916	1	0.133256	1
OR10A7	-0.223549	1	0.0121137	0.940401	-0.0575624	1	0.542872	1
OR10AD1	-0.261869	1	-0.0802468	0.606016	0.154879	1	-0.53173	1
OR10AG1	0.217773	1	0.0743966	0.658822	0.356905	1	-0.351231	1
OR10C1	-0.140275	1	0.0235687	0.888429	0.357487	1	0.21018	1
OR10G2	0.34541	1	0.587352	0.000530798	0.139372	1	0.553957	1
OR10G3	0.460485	1	0.148093	0.38545	-0.122925	1	-0.730206	1
OR10G4	0.132479	1	0.103281	0.51884	0.445911	1	-0.298918	1
OR10G7	-0.398814	1	-0.366986	0.0354248	-0.162228	1	0.0636581	1
OR10G8	0.476431	1	0.156384	0.396195	-0.0815783	1	-0.327101	1
OR10G9	-0.0461133	1	-0.0404346	0.794276	-0.14461	1	0.226579	1
OR10H1	-0.773454	1	-0.545848	0.00139944	-0.315446	1	-1.30312	0.189498
OR10H2	0.321236	1	0.266712	0.0825877	0.191759	1	0.259849	1
OR10H3	0.343598	1	0.277288	0.101757	0.153678	1	-0.155231	1
OR10H4	0.369261	1	0.499612	0.00225277	0.0935508	1	-0.124175	1
OR10H5	-0.617316	1	-0.47577	0.00790005	-0.275169	1	-0.59514	1
OR10J1	0.197773	1	0.581395	0.000302465	-0.146263	1	0.0404893	1
OR10J3	-0.0767521	1	0.132599	0.483185	0.183279	1	-0.120472	1
OR10J5	-0.310744	1	-0.0943029	0.636358	0.0767999	1	0.560125	1
OR10K1	0.698882	1	0.0392427	0.843218	0.203923	1	0.146234	1
OR10K2	0.419396	1	0.215897	0.339631	0.48847	1	0.521485	1
OR10P1	0.129547	1	-0.0328692	0.885695	0.244329	1	-0.0170829	1
OR10Q1	0.375362	1	0.145432	0.561653	0.0902051	1	-0.341742	1
OR10R2	-0.782824	1	0.461129	0.0679314	-0.00252382	1	0.00960786	1
OR10S1	0.309632	1	0.335436	0.0938247	0.338344	1	0.324024	1
OR10T2	-0.219024	1	0.116059	0.459108	0.25895	1	-0.438178	1
OR10V1	-0.0105552	1	0.155089	0.693607	-0.128919	1	-0.570861	1
OR10W1	-0.0378422	1	-0.335113	0.0621315	0.301318	1	-0.108196	1
OR10X1	0.295398	1	0.417563	0.0975226	-0.0174628	1	0.674956	1
OR10Z1	0.214757	1	-0.199158	0.287699	0.120595	1	0.392636	1
OR11A1	0.636052	1	-0.0213386	0.893594	0.226326	1	0.445892	1
OR11G2	0.434866	1	0.180342	0.333585	0.170473	1	0.692323	1
OR11H1	-0.87747	1	-0.53902	0.00145359	-0.259408	1	-0.403521	1
OR11H12	0.216619	1	0.298276	0.0601275	-0.0290103	1	0.198319	1
OR11H2	-0.547667	1	-0.435458	0.0207657	-0.916179	0.455262	-0.521081	1
OR11H4	0.0909494	1	-0.244445	0.115542	-0.0155919	1	-0.0796126	1
OR11H6	0.931179	1	0.227336	0.207679	0.0588654	1	-0.266944	1
OR11L1	0.474973	1	0.440388	0.0451808	0.584952	1	1.01902	1
OR12D2	0.586309	1	0.350617	0.0423904	0.262791	1	0.586949	1
OR12D3	0.287135	1	-0.0390162	0.824158	0.501759	1	0.881207	1
OR13A1	0.373417	1	0.511169	0.0149529	0.123225	1	-0.0811812	1
OR13C2	0.119135	1	0.112031	0.564899	0.287516	1	0.596772	1
OR13C3	0.63346	1	0.219894	0.191462	0.111384	1	0.428217	1
OR13C4	0.214307	1	0.25464	0.189594	0.0732469	1	0.674065	1
OR13C5	0.423446	1	0.0977086	0.625353	0.199675	1	0.556938	1
OR13C8	-0.632262	1	0.300294	0.063472	0.220015	1	0.0140962	1
OR13C9	-0.412441	1	0.220518	0.216377	-0.049764	1	-0.190275	1
OR13D1	0.147754	1	0.0861345	0.755126	0.437138	1	0.255576	1
OR13F1	0.517025	1	-0.202896	0.353603	0.195403	1	0.141418	1
OR13G1	0.189577	1	0.128122	0.418769	-0.300289	1	0.428786	1
OR13H1	1.03717	1	0.55054	0.0549497	0.108486	1	0.510857	1
OR13J1	-0.33824	1	-0.0911031	0.607871	0.00584508	1	0.360553	1
OR14A16	-0.0249901	1	0.146195	0.394363	0.121599	1	1.16445	1
OR14C36	0.413865	1	0.0923383	0.584221	-0.317839	1	-0.304295	1
OR14I1	-0.0918827	1	0.461722	0.002829	0.317426	1	0.26011	1
OR14J1	0.860553	0.489888	0.31074	0.0773652	0.447858	1	0.19803	1
OR1A1	0.0989263	1	0.485407	0.0460078	0.0633344	1	0.0747642	1
OR1A2	0.494936	1	-0.355241	0.0444271	-0.273425	1	-0.187528	1
OR1B1	-0.0338461	1	-0.0294031	0.86335	0.0977115	1	0.164703	1
OR1C1	-0.0116498	1	0.0502227	0.791656	-0.132004	1	0.810119	1
OR1D2	-0.189444	1	-0.0189114	0.904824	-0.0202835	1	1.82891	1
OR1D5	-0.00512167	1	-0.272914	0.0784513	-0.0396119	1	0.229455	1
OR1E1	0.223985	1	0.207396	0.174336	-0.0317211	1	0.335209	1
OR1E2	0.230233	1	0.433485	0.0554398	0.343311	1	0.740901	1
OR1F1	-0.0542799	1	-0.110932	0.597446	0.275723	1	0.410826	1
OR1G1	0.197576	1	0.454952	0.00976974	0.192076	1	0.143092	1
OR1I1	-0.683977	1	0.0477341	0.828062	-0.516739	1	-1.14106	0.69976
OR1J1	0.428198	1	0.135631	0.391243	0.0333744	1	0.100887	1
OR1J2	0.190864	1	-0.00771415	0.965996	-0.124974	1	-0.0210821	1
OR1J4	0.241367	1	-0.182047	0.240776	0.0401291	1	-0.0563108	1
OR1K1	-0.279471	1	0.222022	0.246042	0.0223481	1	0.678323	1
OR1L1	-0.0353074	1	-0.0317619	0.850974	0.131975	1	0.208775	1
OR1L3	0.136491	1	0.10446	0.692944	-0.0995642	1	0.773476	1
OR1L4	0.226366	1	0.262964	0.106251	0.229081	1	0.302559	1
OR1L6	0.757263	1	0.214549	0.219438	0.198028	1	0.176146	1
OR1L8	0.0499806	1	0.227601	0.155658	0.25545	1	0.441656	1
OR1M1	-0.0551072	1	0.175622	0.481774	0.0279423	1	0.212006	1
OR1N1	0.733178	1	0.0300094	0.870512	0.58769	1	0.804365	1
OR1N2	0.389388	1	0.328816	0.0502387	-0.0740541	1	0.0922001	1
OR1Q1	-0.359826	1	0.209616	0.247575	-0.0123072	1	0.13291	1
OR1S1	0.36332	1	-0.00750909	0.960737	0.073589	1	0.261696	1
OR1S2	0.167576	1	0.403372	0.0636308	0.34335	1	0.0903426	1
OR2A1	-0.249524	1	0.0374323	0.844516	-0.0471286	1	0.377269	1
OR2A12	0.439371	1	0.160222	0.514554	0.199206	1	0.398996	1
OR2A14	0.24776	1	-0.034918	0.821642	0.170066	1	0.262193	1
OR2A2	-0.146313	1	0.233477	0.346844	0.324728	1	0.0664483	1
OR2A25	0.00620691	1	-0.0537014	0.849583	0.507769	1	0.608961	1
OR2A4	0.108569	1	0.189774	0.265992	-0.312953	1	0.547326	1
OR2A42	-0.387384	1	0.221361	0.264592	-0.101107	1	0.536485	1
OR2A5	-0.740006	1	0.0479641	0.815217	0.0405996	1	0.26555	1
OR2A7	-1.03977	1	-0.318502	0.13268	-0.416521	1	0.2336	1
OR2AE1	-0.235957	1	-0.244237	0.207868	0.150864	1	0.125494	1
OR2AG1	0.179937	1	0.317597	0.122792	0.249488	1	0.984297	1
OR2AG2	0.582691	1	0.427784	0.0148272	0.182022	1	0.589932	1
OR2AK2	0.542975	1	0.423582	0.153047	-0.148075	1	0.211812	1
OR2AP1	-0.0492238	1	0.00700094	0.965994	0.131544	1	-0.425138	1
OR2AT4	0.167164	1	0.0617068	0.728383	0.0256676	1	1.39349	1
OR2B11	0.258092	1	0.14907	0.506053	0.165907	1	0.317332	1
OR2B2	-0.0547805	1	0.268236	0.0868993	0.217498	1	1.19979	0.213919
OR2B3	-0.206014	1	0.0075865	0.968908	0.387904	1	0.706945	1
OR2B6	0.456476	1	0.139021	0.584344	0.46737	1	0.121963	1
OR2C1	0.281768	1	0.476299	0.0622231	-0.121617	1	0.423219	1
OR2C3	0.538556	1	0.0794554	0.650391	0.147458	1	0.342811	1
OR2D2	0.3324	1	-0.124863	0.446541	0.14104	1	0.210384	1
OR2D3	-0.193121	1	0.021137	0.955414	0.465051	1	0.154169	1
OR2F1	0.413195	1	0.251242	0.11774	0.322609	1	0.0959313	1
OR2F2	0.22594	1	0.343535	0.127713	0.19598	1	0.324621	1
OR2G2	-0.198928	1	0.209294	0.390581	-0.011501	1	0.314457	1
OR2G3	-0.226497	1	-0.206533	0.568656	0.241306	1	0.609223	1
OR2G6	-0.119061	1	0.104354	0.591524	0.18818	1	0.831454	1
OR2H1	0.67421	1	0.31391	0.0948794	-0.0912171	1	0.42863	1
OR2H2	-0.124624	1	0.24952	0.380549	0.584034	1	-0.17395	1
OR2J2	0.253103	1	0.0472859	0.764354	0.192485	1	0.0385131	1
OR2J3	0.373248	1	0.313417	0.136476	0.391238	1	0.308773	1
OR2K2	0.470796	1	0.319449	0.0980935	0.341677	1	0.132559	1
OR2L13	-0.0300078	1	0.22311	0.295837	0.457101	1	0.18067	1
OR2L2	-0.16817	1	0.275861	0.0784309	0.0788732	1	-0.206735	1
OR2L3	-0.960607	1	0.170248	0.304142	-0.169467	1	-0.608403	1
OR2L5	0.406013	1	-0.185276	0.412058	-0.0758808	1	0.649648	1
OR2L8	0.452504	1	0.267306	0.177943	0.225991	1	0.411041	1
OR2M2	-0.389438	1	0.348577	0.0330641	0.400591	1	0.661946	1
OR2M3	-0.0866913	1	0.114322	0.474359	-0.246812	1	0.371492	1
OR2M4	0.238611	1	0.163127	0.307192	0.379318	1	0.894752	1
OR2M5	0.0983567	1	0.292847	0.0841501	0.31334	1	0.568542	1
OR2M7	0.628576	1	0.383219	0.0613813	0.18117	1	0.125471	1
OR2S2	-0.0590415	1	0.0924357	0.551366	0.17341	1	0.525326	1
OR2T1	-0.559139	1	-0.084035	0.612404	0.121367	1	0.432322	1
OR2T10	0.382432	1	0.137935	0.37649	0.428228	1	0.304981	1
OR2T11	0.657379	1	0.201786	0.221764	0.315389	1	0.0980496	1
OR2T12	0.00908088	1	0.338369	0.0295504	0.444853	1	0.648256	1
OR2T2	-0.854327	0.578619	-0.16927	0.384648	-0.541399	1	0.133362	1
OR2T27	-1.01328	1	-0.236515	0.353363	-0.834323	0.0145277	-0.589941	1
OR2T29	0.208022	1	-0.206662	0.454112	-0.208419	1	0.441176	1
OR2T3	-0.305293	1	-0.245981	0.275721	0.323371	1	0.118518	1
OR2T33	-0.153702	1	-0.134046	0.500769	-0.00300029	1	0.415729	1
OR2T34	-0.190409	1	-0.0829084	0.615847	0.17461	1	1.02568	1
OR2T35	-0.536934	1	-0.19111	0.46104	0.354099	1	0.651805	1
OR2T4	0.450656	1	0.476381	0.00185172	0.293382	1	0.785728	1
OR2T5	-0.640308	1	-0.147649	0.476243	0.0776471	1	0.0323538	1
OR2T6	-0.00670717	1	0.156507	0.301704	0.0466545	1	0.36811	1
OR2T8	0.223977	1	0.0558907	0.721799	0.0914464	1	0.201149	1
OR2V1	-0.667234	1	0.164683	0.445182	0.106477	1	0.535663	1
OR2V2	-0.0986822	1	0.130927	0.471595	0.0372007	1	0.0815186	1
OR2W1	0.0403213	1	-0.0220749	0.886608	0.253267	1	0.301102	1
OR2W3	0.109629	1	0.307463	0.0531595	-0.241224	1	-0.196925	1
OR2W5	-0.0195119	1	0.31856	0.251237	0.256013	1	0.574913	1
OR2Y1	0.221697	1	0.126325	0.518768	0.193905	1	-0.0837521	1
OR2Z1	-0.514581	1	0.186126	0.249426	0.00335115	1	0.317346	1
OR3A1	0.2674	1	-0.129203	0.639479	0.167805	1	-0.174827	1
OR3A2	-0.00154369	1	-0.323484	0.0950445	-0.0257257	1	-0.0320061	1
OR3A3	-0.189394	1	-0.372481	0.0276283	-0.379011	1	0.407001	1
OR4A15	0.288557	1	0.0456674	0.868863	0.732996	1	0.69117	1
OR4A16	0.331339	1	0.0203833	0.897362	0.0997356	1	0.322846	1
OR4A47	0.211799	1	0.219502	0.212959	0.135128	1	1.21768	1
OR4A5	0.627833	1	-0.0599387	0.800838	-0.217857	1	0.441969	1
OR4B1	0.0369978	1	0.397559	0.0373971	0.120075	1	-0.206179	1
OR4C11	0.540789	1	0.329648	0.0294576	0.446543	1	0.969844	1
OR4C12	-0.138062	1	0.17027	0.362316	-0.376345	1	-0.742577	1
OR4C13	-0.190283	1	0.0754968	0.704601	0.588101	1	-0.13956	1
OR4C15	0.066694	1	0.358123	0.194627	0.298308	1	-0.1592	1
OR4C16	0.574223	1	0.332272	0.149646	0.244758	1	1.05632	1
OR4C3	0.00446282	1	0.210957	0.253426	0.0645176	1	0.296755	1
OR4C45	0.308777	1	0.0477034	0.784415	-0.0176809	1	-0.227192	1
OR4C46	0.198097	1	0.161505	0.312825	0.275289	1	1.22291	1
OR4C6	-0.470987	1	-0.319559	0.071988	-0.355967	1	-0.0205408	1
OR4D1	-0.0844081	1	-0.167188	0.366279	-0.333582	1	-0.288353	1
OR4D10	0.931734	1	-0.0277095	0.859007	0.150303	1	0.50795	1
OR4D11	-0.194901	1	0.130252	0.42648	0.21393	1	-0.046692	1
OR4D2	-0.0188643	1	0.0884377	0.609564	0.128305	1	-0.099951	1
OR4D5	0.244363	1	0.273701	0.113007	0.223817	1	0.153961	1
OR4D6	0.292389	1	0.0510997	0.817435	0.493442	1	0.185438	1
OR4D9	-0.56982	1	-0.150808	0.60987	-0.0253995	1	-0.424963	1
OR4E2	0.0263869	1	0.170678	0.263136	-0.00438269	1	0.334171	1
OR4F15	0.26311	1	-0.346892	0.0447645	0.665681	1	-0.243029	1
OR4F16	-2.29801	0.00275789	-1.15929	2.50789e-07	-0.990906	0.0754682	-0.505495	1
OR4F17	-2.857	1	-2.24839	1.19101e-34	-1.33138	1	-2.9181	7.53855e-19
OR4F21	-4.68888	1.89946e-10	-1.20497	1.80605e-08	-1.7808	0.484504	-2.08091	1
OR4F29	-4.71149	1.92291e-06	-3.92643	2.44254e-46	-1.66382	1.83436e-07	-2.86799	1.32837e-09
OR4F3	-1.5589	0.0541433	-1.01315	3.77349e-07	-0.920003	0.00149302	-1.14392	0.922637
OR4F4	-2.03595	0.0827133	-1.03428	1.89747e-07	-0.638527	1	-2.09693	7.22912e-08
OR4F5	-1.20893	0.00271418	-1.0504	2.59159e-11	-0.64585	1	-1.1927	1
OR4F6	0.156775	1	0.10532	0.611452	0.811062	1	0.688164	1
OR4K1	-0.442098	1	-0.200226	0.217039	0.172049	1	-0.264844	1
OR4K13	0.115083	1	-0.187694	0.329329	-0.388732	1	-0.219855	1
OR4K14	0.508091	1	0.0451014	0.829843	-0.363949	1	-0.0877949	1
OR4K15	0.521939	1	-0.0941738	0.670432	0.282777	1	0.32484	1
OR4K17	1.00802	1	0.00928851	0.959209	0.173897	1	-0.546492	1
OR4K2	-0.433863	1	-0.0798974	0.697235	0.140825	1	0.672799	1
OR4K5	-0.782915	1	-0.0734756	0.636734	-0.0552453	1	-0.204692	1
OR4L1	0.447763	1	0.264709	0.163456	0.258866	1	0.549406	1
OR4M1	-0.434171	1	0.0239914	0.884841	0.123749	1	0.16946	1
OR4M2	0.32438	1	-0.420422	0.00921197	-0.200376	1	-0.730737	1
OR4N2	0.169871	1	0.160668	0.471154	-0.00196226	1	0.0625057	1
OR4N4	0.274452	1	-0.224347	0.227185	0.0248038	1	-0.0885811	1
OR4N5	-0.110776	1	-0.263882	0.184526	-0.207803	1	0.219453	1
OR4P4	0.526792	1	0.439999	0.0242841	0.517334	1	0.217613	1
OR4Q3	0.369676	1	-0.125616	0.446057	0.136915	1	0.727107	1
OR4S1	0.00778158	1	0.102474	0.558866	-0.188379	1	-0.475408	1
OR4S2	0.15233	1	0.449865	0.052924	0.0877683	1	0.249972	1
OR4X1	-0.0229631	1	0.229284	0.226692	0.284009	1	0.664187	1
OR4X2	-0.335175	1	0.377712	0.0901177	-0.519915	1	-0.337701	1
OR51A2	0.629713	1	0.0480027	0.817868	0.353451	1	0.636661	1
OR51A4	-0.378528	1	-0.156487	0.336876	-0.0839539	1	0.498843	1
OR51A7	0.418913	1	0.39795	0.0479639	0.0247083	1	1.85484	1
OR51B2	0.211829	1	-0.0321726	0.857813	0.148002	1	0.148312	1
OR51B4	0.506566	1	0.494278	0.0595194	0.213138	1	0.492384	1
OR51B6	-0.142316	1	0.416125	0.0272779	0.134513	1	-0.109365	1
OR51D1	0.462729	1	0.241382	0.202527	0.272213	1	0.426558	1
OR51E1	0.217827	1	0.0437605	0.814903	0.104182	1	0.15698	1
OR51E2	0.513961	1	-0.10431	0.674302	0.0613377	1	0.944492	1
OR51F1	0.435961	1	0.246811	0.112751	0.115492	1	0.581091	1
OR51F2	0.394074	1	0.226307	0.242368	0.255687	1	0.301172	1
OR51G1	0.224777	1	0.290383	0.0681683	-0.215757	1	0.558471	1
OR51G2	0.256162	1	0.284531	0.106481	-0.290863	1	0.0406803	1
OR51I1	0.539657	1	0.10345	0.605352	0.210671	1	0.196304	1
OR51I2	0.447558	1	0.0149875	0.92679	0.282929	1	0.865668	1
OR51L1	-0.0306588	1	0.0776572	0.686898	0.215994	1	0.145749	1
OR51M1	0.576125	1	0.196802	0.324302	-0.117703	1	-0.119699	1
OR51Q1	0.156834	1	0.20116	0.275805	0.269788	1	0.243532	1
OR51S1	0.496791	1	0.150508	0.340137	0.00655967	1	0.819691	1
OR51T1	0.424677	1	0.096537	0.531996	0.101729	1	0.377305	1
OR51V1	-0.490462	1	0.481239	0.0374928	0.338968	1	-0.299116	1
OR52A1	0.613146	1	0.180089	0.26279	0.424531	1	0.891894	1
OR52A5	0.489858	1	0.268354	0.24674	-0.121344	1	0.848232	1
OR52B2	0.246733	1	0.327316	0.0358928	0.125696	1	0.803368	1
OR52B4	0.572836	1	0.0701448	0.650392	-0.0293578	1	0.736908	1
OR52B6	0.145045	1	0.134943	0.574985	0.0245851	1	0.923375	1
OR52D1	0.662337	1	0.044003	0.829564	0.0923319	1	0.589491	1
OR52E2	0.528146	1	0.138112	0.423632	0.356629	1	0.352801	1
OR52E4	-0.497128	1	-0.188993	0.268951	-0.0748616	1	-0.0459508	1
OR52E6	0.629204	1	0.199015	0.246411	0.0823628	1	0.490986	1
OR52E8	0.659993	1	-0.220457	0.169507	0.0976963	1	0.0691395	1
OR52H1	0.637768	1	0.225992	0.153021	0.584542	1	1.09506	1
OR52I1	-0.211881	1	0.0489082	0.787836	0.361365	1	0.00278112	1
OR52I2	0.249666	1	-0.0594125	0.754599	0.0921734	1	-0.0117813	1
OR52J3	0.567702	1	0.107372	0.540359	0.168898	1	0.182612	1
OR52K1	0.241582	1	-0.587959	0.00763647	0.215971	1	-0.720638	1
OR52K2	0.628416	1	0.352628	0.159935	0.463106	1	0.987578	1
OR52L1	0.533985	1	0.442283	0.00656084	0.189183	1	0.478651	1
OR52M1	0.233837	1	0.23755	0.149549	0.0994283	1	0.262139	1
OR52N1	0.0306924	1	0.170689	0.513902	0.235802	1	0.373912	1
OR52N2	0.475447	1	-0.139645	0.373791	0.232508	1	1.09516	1
OR52N4	0.772543	1	0.123016	0.548976	0.287632	1	0.39047	1
OR52N5	0.0161408	1	0.0846028	0.689037	0.232727	1	0.207965	1
OR52R1	0.285282	1	0.0869287	0.678471	-0.153951	1	-0.235694	1
OR52W1	0.464563	1	0.594328	0.00325296	0.438922	1	0.310505	1
OR56A1	0.824919	1	-0.0553015	0.720562	0.281727	1	0.74603	1
OR56A3	0.414759	1	0.215502	0.233139	0.488124	1	0.769075	1
OR56A4	-0.00212107	1	-0.0753027	0.660847	0.2447	1	0.81587	1
OR56A5	0.582754	1	0.275638	0.252623	0.160005	1	0.324714	1
OR56B1	0.577657	1	0.112919	0.556136	0.151049	1	0.912693	1
OR56B4	0.462012	1	0.14774	0.408192	-0.122579	1	-0.0346132	1
OR5A1	-0.0904226	1	-0.000214424	0.999133	0.158128	1	-0.061296	1
OR5A2	-0.682971	1	0.139925	0.670587	0.0675002	1	0.468151	1
OR5AC2	0.7962	1	0.125344	0.543688	0.276938	1	0.198227	1
OR5AK2	0.429528	1	0.21802	0.212756	0.199436	1	0.931297	1
OR5AN1	-0.335097	1	0.17181	0.334891	-0.320532	1	0.506099	1
OR5AP2	0.452766	1	0.378165	0.111277	0.0616853	1	0.249852	1
OR5AR1	0.428063	1	0.357851	0.023126	0.41417	1	0.286852	1
OR5AS1	-0.313514	1	0.130181	0.446615	0.0822229	1	0.147846	1
OR5AU1	-0.444922	1	-0.198118	0.366454	-0.84839	0.541956	-0.691733	1
OR5B12	0.365205	1	0.214005	0.18822	0.251587	1	0.50299	1
OR5B17	0.144733	1	0.216773	0.393416	0.0530032	1	0.37142	1
OR5B2	-0.252945	1	0.0888124	0.653239	-0.148258	1	0.0945312	1
OR5B21	-0.277005	1	-0.260332	0.104574	0.0262817	1	0.731536	1
OR5B3	0.221021	1	0.237953	0.470458	0.456219	1	0.417605	1
OR5C1	-0.418777	1	0.317738	0.138586	0.16379	1	-0.0454127	1
OR5D13	0.00280814	1	0.251685	0.27592	0.304043	1	0.401253	1
OR5D14	1.05411	1	0.0483747	0.89027	-0.0259566	1	-0.200865	1
OR5D16	-0.0326145	1	0.00444588	0.982875	-0.00615385	1	0.588254	1
OR5D18	0.355272	1	0.106312	0.490632	0.185762	1	0.0288807	1
OR5F1	-0.0962048	1	0.291863	0.0580015	0.469477	1	2.10406	1
OR5H1	0.420256	1	0.0200252	0.8994	0.0580642	1	1.07663	1
OR5H14	0.453342	1	0.344592	0.0265085	0.502675	1	0.131545	1
OR5H15	0.0571907	1	-0.129674	0.454858	0.319744	1	-0.778707	1
OR5H2	0.13127	1	0.31983	0.349895	0.127007	1	-0.154889	1
OR5H6	0.466375	1	0.611734	0.000782699	0.0775116	1	0.178092	1
OR5I1	0.00452253	1	0.185967	0.396233	0.0877503	1	-0.480405	1
OR5J2	0.00384661	1	0.332823	0.0367725	0.207031	1	0.197361	1
OR5K1	-0.206884	1	0.0652179	0.68121	-0.0698909	1	-1.29477	1
OR5K2	0.696503	1	0.224297	0.271927	0.313661	1	0.489543	1
OR5K3	0.484984	1	0.428255	0.0402424	0.384893	1	0.808635	1
OR5K4	-0.272349	1	0.0926594	0.748257	-0.300211	1	0.144583	1
OR5L1	0.76119	1	0.207866	0.440106	0.306881	1	-0.261134	1
OR5L2	0.22941	1	0.0862931	0.659534	0.223429	1	0.843555	1
OR5M1	0.442569	1	0.282721	0.16848	0.333738	1	0.227163	1
OR5M10	0.54365	1	0.474575	0.00207534	0.387832	1	0.19418	1
OR5M11	-0.0179091	1	0.24023	0.121601	0.385931	1	0.397977	1
OR5M3	-0.202277	1	0.370857	0.170586	0.0470084	1	-0.233821	1
OR5M8	0.195629	1	-0.129076	0.409407	0.201513	1	0.389481	1
OR5M9	0.57244	1	0.202079	0.209407	0.136514	1	0.483685	1
OR5P2	0.519062	1	0.178344	0.347103	0.17827	1	0.9901	1
OR5P3	0.212335	1	0.48063	0.151734	0.170802	1	-0.063275	1
OR5R1	-0.194359	1	0.0238671	0.887035	0.165691	1	0.499163	1
OR5T1	0.431983	1	0.26447	0.283066	0.76583	1	0.54186	1
OR5T2	0.105862	1	0.144418	0.478624	-0.0118994	1	0.453859	1
OR5T3	0.247211	1	0.0888014	0.663684	0.342402	1	0.352253	1
OR5V1	-0.152401	1	0.298566	0.0532951	-0.0637793	1	0.269297	1
OR5W2	0.393043	1	0.293726	0.193116	0.315745	1	1.189	1
OR6A2	0.161946	1	-0.157713	0.317224	-0.0227081	1	0.0282632	1
OR6B1	0.0554847	1	0.30182	0.128106	0.00121057	1	-0.20141	1
OR6B2	-0.12789	1	-0.185614	0.316913	-0.035348	1	0.234468	1
OR6B3	-0.046124	1	0.0130303	0.945197	0.282089	1	0.0654636	1
OR6C1	0.18249	1	0.485609	0.01104	0.0604723	1	1.05217	1
OR6C2	0.416305	1	0.471803	0.0932811	0.524361	1	1.02915	1
OR6C3	-0.624457	1	0.415343	0.0337997	0.198049	1	0.816544	1
OR6C4	0.0582552	1	0.467474	0.032799	-0.221764	1	-0.0485386	1
OR6C6	-0.184719	1	0.400758	0.0516061	0.00222685	1	-0.202054	1
OR6C65	0.206897	1	0.104452	0.598756	-0.209425	1	0.385152	1
OR6C68	-0.0805959	1	-0.0746025	0.639587	0.162694	1	0.561134	1
OR6C70	-0.0195907	1	0.141336	0.539848	0.638409	1	0.482404	1
OR6C74	0.0213025	1	0.145411	0.366502	0.401998	1	0.279045	1
OR6C75	0.195736	1	-0.0534849	0.766501	0.189959	1	0.860751	1
OR6C76	0.193274	1	0.309572	0.182889	0.455248	1	0.711821	1
OR6F1	0.121797	1	0.0837391	0.585681	0.194112	1	0.140344	1
OR6K2	-0.131189	1	0.548061	0.00847231	0.24716	1	-0.219423	1
OR6K3	-0.0294125	1	0.318447	0.252931	0.548198	1	0.00442172	1
OR6K6	0.217265	1	-0.0992195	0.521658	-0.0702916	1	0.361072	1
OR6M1	-0.435144	1	0.106704	0.499729	0.202223	1	-0.0850995	1
OR6N1	-0.291184	1	0.0196076	0.906661	-0.152399	1	-0.195988	1
OR6N2	0.309559	1	0.226786	0.199504	-0.196888	1	0.597759	1
OR6P1	0.480372	1	-0.129003	0.455603	0.317791	1	1.72726	1
OR6Q1	0.0235214	1	0.274336	0.367095	-0.199542	1	0.216753	1
OR6S1	-0.403696	1	-0.421096	0.023176	-0.107839	1	-0.771483	1
OR6T1	0.299489	1	0.125214	0.553851	0.315294	1	0.425084	1
OR6V1	-0.133617	1	-0.198964	0.487313	-0.150041	1	-0.200546	1
OR6X1	0.369795	1	0.0173873	0.924426	0.0558735	1	0.484568	1
OR6Y1	-0.0847886	1	0.326136	0.12376	0.392284	1	0.93333	1
OR7A10	-0.227634	1	-0.134393	0.384438	0.0595868	1	0.787067	1
OR7A17	-0.148475	1	0.457847	0.0168982	0.262632	1	-0.37143	1
OR7A5	0.32697	1	0.231977	0.178185	0.467312	1	-0.256555	1
OR7C1	0.196797	1	0.0160001	0.933011	-0.0399092	1	-0.90898	1
OR7C2	-0.245307	1	0.124443	0.417716	-0.118535	1	0.980498	1
OR7D2	0.677965	1	0.219173	0.334598	0.485654	1	-0.00703989	1
OR7D4	0.674528	1	0.308097	0.111703	0.443118	1	-0.268242	1
OR7E24	-0.439915	1	-0.142219	0.40025	-0.221435	1	-0.488467	1
OR7G1	0.340416	1	0.303616	0.0525942	0.32527	1	0.919333	1
OR7G2	-0.53824	1	0.306756	0.0607828	0.024843	1	-0.216044	1
OR7G3	-0.299682	1	-0.0590006	0.748715	-0.107433	1	0.185816	1
OR8A1	-0.0362629	1	-0.129007	0.448657	0.0472979	1	0.317392	1
OR8B12	0.254152	1	0.294647	0.113132	-0.220898	1	-0.00252291	1
OR8B2	0.662217	1	0.261678	0.144008	-0.0341298	1	-0.209145	1
OR8B3	0.27155	1	0.279303	0.0845708	-0.173473	1	-0.215585	1
OR8B4	0.133669	1	-0.0356754	0.838008	0.258346	1	-0.129063	1
OR8B8	0.0552527	1	0.318969	0.156957	-0.120668	1	0.00805367	1
OR8D1	0.19653	1	-0.375487	0.053975	-0.164316	1	0.372991	1
OR8D2	0.470726	1	0.197673	0.219531	0.321423	1	-0.165444	1
OR8D4	0.662495	1	-0.105716	0.727671	-0.0115472	1	0.302327	1
OR8G1	0.329921	1	0.330676	0.0701174	0.113253	1	0.410957	1
OR8G2	0.0844082	1	0.220379	0.30162	-0.123413	1	0.640851	1
OR8G5	0.327725	1	0.110643	0.513565	0.325759	1	0.546867	1
OR8H1	-0.0507972	1	0.263159	0.195676	0.0565572	1	0.554992	1
OR8H2	0.551061	1	0.0613344	0.717958	0.484335	1	0.480963	1
OR8H3	-0.853896	1	-0.234417	0.138334	-0.081199	1	1.67857	0.715571
OR8I2	0.113231	1	0.0063746	0.974814	0.158242	1	0.362152	1
OR8J1	-0.451843	1	-0.227571	0.471098	-0.379569	1	-0.527549	1
OR8J3	0.375465	1	0.341686	0.041845	0.296996	1	0.0205776	1
OR8K1	-0.370424	1	-0.0206142	0.903461	0.365399	1	-0.152005	1
OR8K3	0.119627	1	0.0849731	0.628035	0.314696	1	0.758172	1
OR8K5	0.109259	1	0.076219	0.755614	0.173474	1	-0.0722734	1
OR8S1	0.257135	1	0.468883	0.00541921	0.228856	1	0.456301	1
OR8U1	0.409668	1	0.114809	0.589277	0.303862	1	0.152118	1
OR9A2	0.23841	1	0.0530703	0.775012	-0.0936447	1	1.27603	1
OR9A4	0.496271	1	0.329058	0.0739719	0.255956	1	0.934714	1
OR9G1	0.301386	1	0.00117202	0.993962	0.398008	1	0.711641	1
OR9G4	0.563345	1	0.134425	0.484394	0.308625	1	0.737496	1
OR9I1	0.235362	1	-0.0060476	0.96888	0.305177	1	0.697133	1
OR9K2	-0.346418	1	0.0860687	0.582979	0.406562	1	-0.169175	1
OR9Q1	0.0513938	1	0.0660611	0.671379	0.272914	1	0.208848	1
OR9Q2	0.00758483	1	-0.103814	0.54093	0.0958949	1	0.61904	1
ORAI1	0.181148	1	0.0302819	0.853586	0.261256	1	0.290778	1
ORAI2	-0.348737	1	-0.0999832	0.527706	-0.0847584	1	-0.731402	1
ORAI3	0.117973	1	-0.175861	0.259559	-0.00560837	1	-0.499035	1
ORAOV1	-4.05773	5.31754e-19	-4.34882	1.09187e-13	-2.71554	1.44834e-46	-1.47828	0.0509997
ORC1	-2.17534	5.63836e-19	-2.43673	5.37545e-25	-2.00152	4.98269e-18	-1.25911	0.114045
ORC2	-0.0575313	1	-0.383105	0.0307668	-0.0434465	1	-0.494656	1
ORC3	-1.70605	7.60886e-10	-2.17925	1.95814e-20	-1.9174	1.41137e-18	0.112636	1
ORC4	0.0657236	1	-0.762633	0.0424921	-0.0736058	1	0.238447	1
ORC5	-0.127057	1	-0.605624	0.000600153	0.307619	1	-0.485655	1
ORC6	-3.7489	4.03208e-31	-1.99979	1.52418e-06	-2.84863	4.44093e-13	-2.84719	2.63677e-10
ORM1	0.109842	1	0.187498	0.476354	0.254147	1	0.10478	1
ORM2	0.363436	1	0.0963019	0.540333	0.127882	1	-0.397789	1
ORMDL1	0.491495	1	0.339156	0.0721216	0.382301	1	1.0802	1
ORMDL2	-0.0462274	1	-0.0779053	0.736002	0.0344478	1	-0.269694	1
ORMDL3	0.2526	1	0.253851	0.115825	0.250829	1	0.701369	1
OS9	-0.25304	1	-1.42954	4.83034e-08	0.208994	1	0.161796	1
OSBP	-1.64609	0.445183	-1.93983	2.83264e-06	-1.84465	2.876e-14	-0.988507	1
OSBP2	0.225792	1	0.0770728	0.696629	0.504262	1	0.391563	1
OSBPL10	-0.1212	1	0.0183482	0.905959	0.281691	1	0.182931	1
OSBPL11	0.0636012	1	-0.117825	0.472934	-0.540582	1	-0.932681	1
OSBPL1A	-0.0701047	1	-0.101082	0.6147	0.157025	1	-0.502143	1
OSBPL2	0.0729022	1	0.157808	0.484213	-0.189221	1	-1.07784	1
OSBPL3	-0.429206	1	-0.427356	0.00759724	0.221532	1	-0.324863	1
OSBPL5	0.67655	1	0.182596	0.26007	-0.1182	1	0.334256	1
OSBPL6	0.294985	1	0.200338	0.442175	0.181711	1	-0.104934	1
OSBPL7	0.0392501	1	0.0510318	0.746274	-0.218664	1	-0.79175	1
OSBPL8	0.0284261	1	0.455623	0.149127	-0.766096	0.716101	-0.634095	1
OSBPL9	0.158422	1	-0.0445449	0.772914	-0.137396	1	-0.510299	1
OSCAR	0.418197	1	0.114056	0.531675	0.154165	1	0.280653	1
OSCP1	0.505692	1	-0.0495382	0.858304	0.213989	1	0.435322	1
OSER1	0.232625	1	0.308546	0.0561366	-0.19526	1	-0.274057	1
OSGEP	-0.676958	1	-1.14547	9.93936e-13	-0.394384	1	-0.411386	1
OSGEPL1	-0.0211602	1	0.49392	0.0788811	-0.377428	1	0.310503	1
OSGIN1	-0.138816	1	-0.559043	0.000729933	-0.0802754	1	-0.694021	1
OSGIN2	1.0387	1	-0.309086	0.12289	-0.171388	1	-0.494883	1
OSM	0.417361	1	-0.0752434	0.630582	-0.0476377	1	-0.204573	1
OSMR	0.25163	1	0.249771	0.122688	0.334774	1	0.589137	1
OSR1	0.412455	1	0.232567	0.387583	0.0946478	1	0.39852	1
OSR2	0.180514	1	0.0905524	0.652329	0.133546	1	1.03805	1
OST4	0.227479	1	-1.21709	0.000206099	-0.559157	1	-0.283377	1
OSTC	-0.382349	1	-1.5995	4.3702e-23	-1.0696	1	-0.46092	1
OSTF1	0.617336	1	0.068522	0.673564	0.095427	1	0.291265	1
OSTM1	0.442421	1	0.90275	0.0011338	-0.196537	1	0.894098	1
OSTN	0.6281	1	0.478232	0.00438957	0.575144	1	-0.345823	1
OTC	0.745133	1	0.34114	0.0518149	0.431225	1	1.13344	1
OTOA	0.199131	1	-0.107942	0.669583	-0.321891	1	-0.120814	1
OTOF	0.564637	1	0.382914	0.06084	-0.268845	1	0.664048	1
OTOG	0.489993	1	0.0168131	0.948284	0.473859	1	0.27717	1
OTOGL	-0.593146	1	0.150889	0.36368	0.135267	1	-0.692686	1
OTOL1	0.391558	1	0.0959402	0.544288	0.316629	1	0.313853	1
OTOP1	-0.212186	1	-0.161029	0.30061	-0.0933365	1	0.189317	1
OTOP2	-0.14499	1	-0.270584	0.0933721	-0.0536797	1	-0.284871	1
OTOP3	0.228869	1	0.383191	0.0780321	-0.712259	1	0.86295	1
OTOR	0.29218	1	-0.0363224	0.86005	-0.187376	1	-0.00456652	1
OTOS	0.00460475	1	0.240942	0.327557	0.0971941	1	0.0370156	1
OTP	0.257883	1	0.0983968	0.710988	0.770804	1	0.603918	1
OTUB1	0.451141	1	-1.09053	1.03937e-05	-1.265	1.18553e-09	-0.186151	1
OTUB2	0.519753	1	-0.0241403	0.936149	0.55825	1	0.319511	1
OTUD1	0.452444	1	0.132701	0.388374	0.162133	1	0.920116	1
OTUD3	0.0271981	1	-0.0543072	0.787631	-0.299208	1	0.0878663	1
OTUD4	0.235327	1	0.530152	0.000955018	0.491195	1	1.14405	0.926685
OTUD5	0.0570217	1	-0.867426	0.0124546	-1.44613	2.62391e-05	0.209172	1
OTUD6A	0.20002	1	-0.220474	0.18515	0.574703	1	-0.168003	1
OTUD6B	-0.740474	1	0.00271407	0.992005	0.420317	1	-0.847468	1
OTUD7A	-0.0316082	1	0.473995	0.00239626	0.00626165	1	0.261512	1
OTUD7B	0.267087	1	-0.508342	0.00562828	-0.38028	1	0.0978552	1
OTULIN	0.339547	1	-0.168383	0.355132	-0.025489	1	0.165572	1
OTX1	0.427593	1	-0.0280964	0.855389	-0.232187	1	0.271272	1
OTX2	0.73936	1	0.118682	0.478147	0.0285453	1	0.0562024	1
OVCA2	0.00251828	1	-0.427435	0.146326	-0.34671	1	-0.623381	1
OVCH1	0.377106	1	0.0528936	0.74625	-0.137689	1	0.535555	1
OVCH2	0.645687	1	0.446893	0.00340278	-0.00911268	1	-0.202504	1
OVGP1	-0.606342	1	0.303683	0.145262	-0.0435104	1	-0.696256	1
OVOL1	0.0285517	1	0.276131	0.105296	0.243991	1	-0.512053	1
OVOL2	0.418451	1	0.0188871	0.917454	-0.201087	1	0.430435	1
OVOL3	-0.000527347	1	-0.051527	0.747609	0.0178616	1	0.639951	1
OXA1L	-0.92273	1	-0.966609	6.54712e-09	-2.10544	2.90949e-22	-1.07858	1
OXCT1	0.485374	1	0.215936	0.165377	0.172171	1	0.749639	1
OXCT2	-0.407848	1	-0.447057	0.103289	-0.445473	1	-0.166941	1
OXER1	-0.126228	1	0.293645	0.0799976	0.11291	1	0.311967	1
OXGR1	0.0788382	1	0.392547	0.166618	0.111389	1	0.458433	1
OXLD1	-0.388426	1	-0.275018	0.281533	-0.697146	1	0.367554	1
OXNAD1	-0.022747	1	-0.0558805	0.769008	0.336785	1	0.562728	1
OXR1	0.728493	1	0.393241	0.0129982	0.334317	1	-0.280769	1
OXSM	-2.86073	1.38557e-38	-2.64799	4.31644e-51	-1.39982	8.63087e-08	0.162991	1
OXSR1	-0.673467	1	0.237827	0.170776	0.231107	1	0.874116	1
OXT	0.168789	1	0.00441461	0.983137	-0.0340535	1	0.988295	1
OXTR	0.417345	1	0.0797763	0.682609	0.17645	1	1.09019	1
P2RX1	-0.338129	1	-0.413167	0.0179629	-0.157784	1	-0.791118	1
P2RX2	0.137664	1	-0.613344	0.000158115	-0.451638	1	0.0506605	1
P2RX3	-0.215964	1	0.216857	0.264376	0.237213	1	-0.0579552	1
P2RX4	0.0764874	1	0.201872	0.375407	0.461058	1	0.253656	1
P2RX5	-0.0459146	1	0.191348	0.497529	0.107816	1	0.120821	1
P2RX6	-1.69958	1.49491e-06	0.00664178	0.972409	-0.22402	1	0.866693	1
P2RX7	0.290959	1	-0.0616602	0.710991	0.237069	1	0.507462	1
P2RY1	-0.0719023	1	0.092177	0.569863	0.179673	1	-0.274602	1
P2RY10	0.357315	1	0.0470942	0.838483	0.496585	1	0.342661	1
P2RY11	0.0801268	1	-0.0976043	0.614494	0.358098	1	1.23945	1
P2RY12	-0.0555641	1	0.415293	0.10391	0.575124	1	-0.205328	1
P2RY13	0.326433	1	0.28675	0.199179	0.00774822	1	-0.572686	1
P2RY14	-0.262424	1	-0.201329	0.20803	-0.145196	1	-0.0981785	1
P2RY2	0.336473	1	0.0782722	0.714179	-0.0250962	1	1.05719	1
P2RY4	0.305669	1	0.518505	0.0307646	0.422444	1	-0.0279509	1
P2RY6	0.264723	1	-0.0124863	0.948928	0.0495848	1	-0.114699	1
P2RY8	0.438206	1	0.0694839	0.663683	0.337215	1	-0.00831055	1
P3H1	-0.0540251	1	0.328875	0.0704316	-0.309557	1	-0.626801	1
P3H2	0.330342	1	0.13128	0.677943	0.551589	1	-0.0393754	1
P3H3	-0.286593	1	-0.338762	0.0447256	-0.217227	1	-0.134959	1
P3H4	0.694358	1	-0.0532365	0.844293	0.323977	1	0.176112	1
P4HA1	-0.347499	1	0.0585062	0.732004	-0.089728	1	-0.0810827	1
P4HA2	0.0370664	1	0.148654	0.392317	0.0878263	1	-0.275018	1
P4HA3	-0.116314	1	0.370736	0.312824	-0.265237	1	1.05143	1
P4HB	-0.665521	1	-1.69174	9.29524e-18	0.184232	1	-0.923432	1
P4HTM	0.211059	1	0.0143624	0.931945	0.0992761	1	1.15692	1
PA2G4	-1.35902	3.12319e-07	-2.28618	1.54183e-21	-1.15576	3.42423e-05	-0.0844322	1
PAAF1	-0.486409	1	0.208098	0.233547	-0.208181	1	-0.590477	1
PABPC1	-1.91847	8.17293e-08	-2.37158	9.0491e-21	-2.48592	2.9739e-36	-0.448824	1
PABPC1L	0.015368	1	-0.089124	0.622405	-0.39779	1	-0.68716	1
PABPC1L2A	0.0954401	1	0.155662	0.382439	0.185226	1	-0.0503898	1
PABPC1L2B	-0.644095	1	-0.850705	1.5112e-07	-0.483638	1	-0.0894506	1
PABPC3	0.29044	1	0.0946383	0.571035	0.0596304	1	0.463168	1
PABPC4	-0.176668	1	0.481575	0.00211767	0.436552	1	0.772533	1
PABPC4L	0.018514	1	0.413411	0.0108882	0.189525	1	0.462165	1
PABPC5	0.566162	1	0.268605	0.080845	0.325748	1	0.509219	1
PABPN1	-1.50454	0.00152288	-1.10064	2.21352e-11	-0.714753	0.619168	-0.808737	1
PABPN1L	-0.0982583	1	-0.364423	0.0470589	-0.0456181	1	-0.422964	1
PACRG	0.74441	1	0.010957	0.953792	0.0262641	1	1.06958	1
PACRGL	0.206036	1	0.197042	0.250757	0.406756	1	0.708305	1
PACS1	-0.442084	1	-0.189385	0.402337	-0.43553	1	-0.807977	1
PACS2	-0.0475174	1	-0.112752	0.591236	-0.333753	1	0.0335892	1
PACSIN1	0.46355	1	0.197539	0.385082	-0.297779	1	0.354164	1
PACSIN2	0.682465	1	0.60707	0.000708304	-0.133576	1	-0.114728	1
PACSIN3	0.118645	1	-0.192524	0.281529	0.288523	1	-0.862274	1
PADI1	0.041068	1	-0.0218968	0.908066	-0.0202553	1	-0.333083	1
PADI2	-0.467276	1	-0.0274773	0.871801	-0.435041	1	0.731811	1
PADI3	-0.653642	1	-0.194077	0.251479	-0.278869	1	1.06651	1
PADI4	0.36917	1	-0.0920213	0.768453	0.0381396	1	0.495325	1
PADI6	0.379743	1	0.000920545	0.995608	-0.0409047	1	0.300181	1
PAEP	0.710262	1	-0.0896349	0.588066	0.086375	1	1.47993	1
PAF1	-2.17098	1.00489e-15	-0.974047	1.15651e-07	-0.515398	1	-1.23443	1
PAFAH1B1	-3.33325	8.51571e-14	-2.49814	8.40482e-16	-2.80847	3.1086e-37	-2.43171	1.93252e-10
PAFAH1B2	-0.787077	1	-0.521302	0.0345078	-0.263193	1	0.758136	1
PAFAH1B3	-0.151693	1	0.620311	8.39769e-05	0.128002	1	-0.195801	1
PAFAH2	0.237504	1	0.317841	0.036114	0.386609	1	0.985502	1
PAG1	0.00818359	1	-0.611773	0.0439514	-0.171325	1	0.222926	1
PAGE1	0.323912	1	-0.06847	0.708362	0.466456	1	0.304605	1
PAGE2	1.21405	0.0304764	-0.0668794	0.74496	0.209262	1	0.356156	1
PAGE2B	0.202387	1	0.126844	0.532851	0.0867842	1	0.246536	1
PAGE3	0.403386	1	0.0529556	0.759331	0.131181	1	0.147954	1
PAGE4	0.198912	1	0.309063	0.124769	0.718361	1	0.618592	1
PAGE5	0.246296	1	0.146684	0.544646	0.179864	1	0.0262918	1
PAGR1	-0.244545	1	-0.933552	2.57005e-09	-0.825846	1	-0.649389	1
PAH	0.0639887	1	0.0796017	0.803934	0.091942	1	0.371574	1
PAICS	-4.06922	3.96903e-27	-2.84138	1.66668e-37	-1.74751	1	-0.30634	1
PAIP1	0.820099	1	-0.0535402	0.779817	-0.793419	1	-0.18144	1
PAIP2	0.612771	1	0.316395	0.252644	0.698047	1	-0.437226	1
PAIP2B	-0.255027	1	0.214245	0.179874	0.108824	1	0.239139	1
PAK1	-0.311093	1	0.511017	0.104504	0.20586	1	-0.420949	1
PAK1IP1	-4.97088	7.82102e-40	-3.84539	2.56138e-24	-1.60493	7.57728e-08	-0.732207	1
PAK2	-0.266389	1	-1.12518	0.000164638	-3.20281	2.1822e-65	-2.54573	4.59692e-05
PAK3	1.11168	1	0.50192	0.0128469	0.322673	1	0.536627	1
PAK4	0.356314	1	-0.0907568	0.567211	0.396475	1	0.175195	1
PAK6	0.247745	1	-0.293709	0.0728676	0.138122	1	0.856452	1
PAK7	0.569795	1	0.237089	0.122052	0.173664	1	0.628599	1
PALB2	-0.467717	1	-0.874072	7.6191e-05	-0.62211	1	-0.122524	1
PALD1	-0.207415	1	0.32386	0.0816258	-0.302967	1	0.031173	1
PALLD	-0.299588	1	0.180404	0.452016	0.243639	1	-0.188677	1
PALM	0.452	1	0.183594	0.298083	-0.0804623	1	0.267227	1
PALM2	-0.186153	1	0.726984	8.18788e-05	0.239599	1	0.423477	1
PALM2-AKAP2	-0.0947723	1	-0.0538894	0.833572	0.134823	1	-0.300439	1
PALM3	0.15969	1	0.0354849	0.841746	0.0902231	1	-0.282425	1
PALMD	-0.224708	1	0.423613	0.00587592	0.0464897	1	0.107678	1
PAM	0.0742174	1	-0.13068	0.408051	-0.0942863	1	0.0283971	1
PAM16	-0.69253	1	-1.46958	2.83838e-09	-0.41297	1	-0.939133	1
PAMR1	0.274886	1	0.149724	0.365204	0.24101	1	-0.0875439	1
PAN2	0.792485	1	-1.49412	5.99146e-14	-0.476739	1	-0.495154	1
PAN3	0.633908	1	-0.720929	3.35735e-05	-0.690981	0.35804	-0.778361	1
PANK1	-0.32902	1	-0.303608	0.0689869	-0.358875	1	-0.630984	1
PANK2	0.0830183	1	0.487656	0.00144464	-0.32889	1	-0.164174	1
PANK3	0.488328	1	0.408883	0.0306398	-0.101943	1	-0.0835097	1
PANK4	0.737413	1	0.479385	0.0399633	0.263599	1	0.497639	1
PANO1	0.137697	1	-0.125199	0.431691	-0.100828	1	-0.150279	1
PANX1	0.493971	1	0.384069	0.0179198	0.0575021	1	0.544335	1
PANX2	0.189397	1	-0.414972	0.0116624	-0.0466493	1	0.290982	1
PANX3	0.489532	1	-0.0563254	0.721573	0.431472	1	0.441782	1
PAOX	0.341418	1	-0.0501174	0.84159	-0.0235308	1	-0.100547	1
PAPD4	-0.354726	1	0.749839	0.0031083	-0.104701	1	-0.255096	1
PAPD5	-1.17063	1	0.569186	0.000803461	0.0649337	1	-0.220072	1
PAPD7	0.330339	1	0.273964	0.26914	0.380371	1	0.498411	1
PAPL	-0.267237	1	0.284538	0.0903885	0.189501	1	-0.199158	1
PAPLN	0.190015	1	-0.223586	0.156444	0.222799	1	-0.136744	1
PAPOLA	-2.1473	1.46262e-15	-1.06592	0.00675148	-1.70207	2.15703e-07	-0.528346	1
PAPOLB	0.473212	1	0.0247787	0.897215	0.0734964	1	-0.128289	1
PAPOLG	-0.40722	1	-0.126021	0.712848	-0.162099	1	-0.146182	1
PAPPA	0.0384062	1	0.212922	0.218993	0.152892	1	0.085307	1
PAPPA2	-0.552542	1	0.219783	0.231154	0.0246981	1	0.306471	1
PAPSS1	0.111548	1	-0.49637	0.0199112	-2.38049	2.18331e-25	0.16415	1
PAPSS2	0.185902	1	0.0905919	0.706379	-0.0669426	1	0.821132	1
PAQR3	0.0135045	1	0.0711006	0.664838	0.605259	1	-0.444947	1
PAQR4	-0.365012	1	-0.215112	0.339276	-0.617846	1	-0.678579	1
PAQR5	0.111034	1	-0.10608	0.662179	0.255864	1	-0.08369	1
PAQR6	-0.532612	1	-0.133263	0.419393	0.139394	1	-0.0179978	1
PAQR7	-0.444851	1	-0.288072	0.0841314	0.0210608	1	-0.161179	1
PAQR8	0.249826	1	0.314696	0.237195	0.0240479	1	-0.210736	1
PAQR9	0.2646	1	0.0755297	0.80475	0.329337	1	0.04106	1
PARD3	-0.4747	1	0.215946	0.18103	0.352008	1	-0.170651	1
PARD3B	0.0637104	1	0.0957557	0.547947	0.0234657	1	0.305406	1
PARD6A	-0.0601323	1	-0.187978	0.34864	0.377262	1	-0.000772995	1
PARD6B	0.179989	1	0.142035	0.402871	-0.0282879	1	-1.30618	1
PARD6G	-0.540777	1	0.150789	0.338662	0.174011	1	0.526686	1
PARG	-0.361428	1	-0.333991	0.036888	-0.529536	1	-1.34281	1
PARK2	0.749926	1	-0.14115	0.581675	-0.197593	1	0.903353	1
PARK7	-0.266313	1	0.256585	0.0966056	-0.148551	1	-0.0909216	1
PARL	-0.141743	1	-0.766577	0.00917931	-0.270683	1	0.091663	1
PARM1	0.00698499	1	0.0814692	0.630831	0.185151	1	-0.610167	1
PARN	0.00203436	1	-1.58773	1.74053e-23	-1.64016	5.99246e-17	-0.824929	1
PARP1	-2.2197	0.715352	0.0309258	0.847689	-0.677628	1	-0.132409	1
PARP10	-0.460805	1	-0.0819659	0.629193	0.103506	1	-0.431769	1
PARP11	-0.179736	1	-0.00720059	0.963187	0.113279	1	0.173614	1
PARP12	0.195989	1	-0.252885	0.193307	-0.132045	1	0.0350146	1
PARP14	-0.0191816	1	0.306455	0.0629997	-0.0755981	1	2.6477	1
PARP15	0.621248	1	0.21702	0.195144	0.0701777	1	0.484454	1
PARP16	0.21256	1	-0.358913	0.128945	0.0212643	1	0.0194401	1
PARP2	-0.490617	1	-0.36062	0.0187318	-0.363134	1	-0.213302	1
PARP3	0.137531	1	-0.149945	0.516155	-0.00768764	1	-0.413273	1
PARP4	0.101003	1	0.267064	0.180477	0.227041	1	0.125005	1
PARP6	0.131298	1	0.0745527	0.649331	0.0458732	1	-0.24306	1
PARP8	-0.359677	1	0.124726	0.42945	-0.481716	1	0.0693654	1
PARP9	0.188142	1	-0.0162157	0.916278	0.108122	1	0.75871	1
PARPBP	0.567101	1	0.131716	0.40762	0.113541	1	0.134296	1
PARS2	-1.77818	1	-2.91172	4.84481e-43	-2.38318	2.43085e-13	-1.14816	1
PARVA	0.311081	1	0.279014	0.136713	-2.08826	0.132023	0.267863	1
PARVB	0.408801	1	0.263622	0.0882673	0.000469318	1	0.670737	1
PARVG	0.0866149	1	0.22266	0.252995	0.0390243	1	0.193124	1
PASD1	0.94984	1	0.280524	0.118133	0.0722264	1	1.0567	1
PASK	0.570943	1	0.155432	0.383886	-0.520122	1	-0.00122617	1
PATE1	0.340295	1	0.57732	0.0385864	0.328142	1	0.71687	1
PATE2	0.381027	1	0.113439	0.664374	0.607298	1	0.766402	1
PATE3	0.358015	1	-0.0187186	0.903234	0.0537823	1	0.865395	1
PATE4	-0.205907	1	0.105243	0.638724	0.0957866	1	0.173605	1
PATL1	-1.34712	2.72141e-05	0.0400177	0.8832	-0.0705627	1	0.705977	1
PATL2	0.335124	1	-0.394998	0.0443642	0.242322	1	-0.12934	1
PATZ1	0.275045	1	-0.645716	0.000260264	-0.379895	1	0.31046	1
PAWR	0.0168845	1	0.308604	0.042423	0.433118	1	0.46546	1
PAX1	0.197244	1	0.240353	0.224749	0.227392	1	-0.0700108	1
PAX2	0.073199	1	-0.186763	0.542151	0.210346	1	-0.548443	1
PAX3	0.312919	1	0.114353	0.477673	0.221181	1	0.638937	1
PAX4	-0.0169547	1	-0.0656594	0.682598	-0.0594244	1	-0.505968	1
PAX5	-0.224634	1	-3.06582	0.0171051	0.317365	1	0.216383	1
PAX6	0.23618	1	-0.241971	0.166259	0.221344	1	0.416152	1
PAX7	-0.380982	1	0.451291	0.207964	0.25897	1	0.236308	1
PAX8	-0.0616499	1	0.190455	0.210905	0.163998	1	-0.13823	1
PAX9	0.10913	1	0.0607905	0.754604	-0.410284	1	-0.529017	1
PAXBP1	-1.38931	1	-1.6513	1.01153e-08	-1.27147	0.0124432	-1.99853	2.48423e-05
PAXIP1	-0.578439	1	-0.361894	0.288647	-0.243198	1	0.298622	1
PBDC1	-0.465987	1	0.136899	0.387264	0.231553	1	-0.106189	1
PBK	-0.0693634	1	-0.46726	0.0110405	0.180465	1	1.06198	1
PBLD	-0.114904	1	-0.0420979	0.878119	0.315764	1	-0.589136	1
PBOV1	0.726856	1	0.336037	0.0463032	0.552378	1	0.04625	1
PBRM1	0.431899	1	0.0389844	0.878583	1.20712	6.87673e-09	-0.339452	1
PBX1	-0.0483143	1	0.180304	0.270876	-0.114192	1	0.639775	1
PBX2	-0.251507	1	-0.307613	0.127067	0.256708	1	-0.142035	1
PBX3	0.421197	1	0.0975307	0.538995	0.0148007	1	-0.315832	1
PBX4	-0.0102017	1	-0.0354577	0.850104	0.387665	1	0.491103	1
PBXIP1	0.11684	1	-0.080479	0.649319	0.0981093	1	-0.0835876	1
PC	-0.686412	1	-0.032628	0.840938	-0.433468	1	0.64052	1
PCBD1	0.614585	1	0.32984	0.257878	-1.8702	9.95002e-19	-0.0170683	1
PCBD2	0.164009	1	0.147448	0.397855	0.426208	1	0.217253	1
PCBP1	-3.5449	2.22414e-11	-2.52878	3.60677e-24	-4.4795	5.31149e-27	-2.05469	0.00368107
PCBP2	-2.87257	2.94929e-12	-2.25665	6.09754e-18	-3.49269	1.03251e-31	-1.07381	1
PCBP3	0.140065	1	0.109112	0.593409	0.437907	1	0.221879	1
PCBP4	0.690163	1	-0.00282141	0.990337	0.303473	1	0.148488	1
PCCA	0.708876	1	0.190412	0.274661	0.440691	1	0.380359	1
PCCB	-0.0267589	1	0.154051	0.374481	-0.230168	1	-0.558333	1
PCDH1	0.291144	1	0.218531	0.148019	0.720411	0.530761	0.878273	1
PCDH10	0.364604	1	0.444772	0.0344698	0.200714	1	1.42706	1
PCDH11X	-0.00573338	1	-0.0938685	0.575315	0.0978747	1	0.940294	1
PCDH11Y	0.441211	1	0.435945	0.00902962	0.434663	1	0.634974	1
PCDH12	0.207667	1	0.206136	0.202018	0.244907	1	-0.413111	1
PCDH15	0.305527	1	0.115164	0.471135	0.580156	1	0.165051	1
PCDH17	0.04393	1	0.0453496	0.766628	-0.137922	1	0.0760031	1
PCDH18	0.404568	1	0.337245	0.0391823	0.463589	1	1.27284	1
PCDH19	-0.385355	1	0.0346343	0.873182	0.0949385	1	-0.186703	1
PCDH20	-0.0715967	1	0.0732518	0.672567	0.146315	1	0.19321	1
PCDH7	0.166406	1	0.252182	0.46575	0.0392572	1	0.442836	1
PCDH8	0.301982	1	-0.188829	0.299256	-0.235224	1	0.647987	1
PCDH9	0.784997	1	0.246653	0.222098	0.0861375	1	-0.0478895	1
PCDHA1	0.21472	1	0.210275	0.198685	0.255942	1	0.715745	1
PCDHA10	-0.0468723	1	-0.0518105	0.767504	0.327882	1	-0.118087	1
PCDHA11	0.326675	1	0.0323022	0.834262	0.402194	1	0.201369	1
PCDHA12	0.650917	1	0.202225	0.265033	0.300758	1	0.358667	1
PCDHA13	0.214602	1	0.101729	0.698775	0.269087	1	0.346427	1
PCDHA2	0.682401	1	-0.00164274	0.992214	0.341578	1	1.07355	1
PCDHA3	-0.15965	1	-0.027324	0.866334	0.0296786	1	-0.265577	1
PCDHA4	-0.157164	1	0.246188	0.222685	0.198746	1	0.391372	1
PCDHA5	-0.649013	1	0.0513098	0.742264	-0.442948	1	0.947948	1
PCDHA6	0.481585	1	-0.0522954	0.825848	0.272659	1	-0.148685	1
PCDHA7	0.462595	1	0.226984	0.183533	-0.315338	1	0.146298	1
PCDHA8	0.611733	1	0.164867	0.454268	0.156198	1	0.491909	1
PCDHA9	0.38639	1	0.238881	0.239098	0.425255	1	0.253237	1
PCDHAC1	0.451695	1	0.206575	0.223222	0.0892774	1	-0.111794	1
PCDHAC2	0.329373	1	0.0951985	0.690009	-0.133957	1	0.874137	1
PCDHB1	0.32582	1	0.225072	0.157688	0.393645	1	0.0558714	1
PCDHB10	0.336892	1	0.422637	0.0101419	-0.0707808	1	0.153652	1
PCDHB11	0.432123	1	0.288959	0.242484	0.408478	1	0.346414	1
PCDHB12	-0.0784367	1	0.0571311	0.793339	0.0735617	1	-0.137795	1
PCDHB13	-0.135149	1	-0.0566108	0.749546	0.423086	1	0.377779	1
PCDHB14	0.276011	1	0.404094	0.0814706	0.551042	1	0.842189	1
PCDHB15	0.265691	1	0.318032	0.147818	-0.0868565	1	0.0134122	1
PCDHB16	-0.095388	1	0.315151	0.256549	0.0417474	1	0.542164	1
PCDHB2	0.100127	1	-0.128976	0.434614	-0.0766562	1	-0.697348	1
PCDHB3	0.610043	1	0.306989	0.0986272	0.584527	1	0.855209	1
PCDHB4	0.42487	1	-0.0476303	0.81035	-0.19692	1	0.981892	1
PCDHB5	-0.166698	1	0.177753	0.417582	0.248725	1	0.591966	1
PCDHB6	0.230645	1	0.221538	0.253582	0.0958083	1	0.425007	1
PCDHB7	-0.341837	1	-0.187899	0.339971	-0.31899	1	0.378021	1
PCDHB8	0.332352	1	-0.280802	0.111102	0.00881175	1	-0.240119	1
PCDHB9	0.106513	1	-0.0440194	0.773125	0.382347	1	0.130604	1
PCDHGA1	0.0389729	1	0.351269	0.130296	0.198113	1	0.449401	1
PCDHGA10	0.0284087	1	0.133285	0.550975	0.283656	1	2.06367	1
PCDHGA11	-0.140687	1	0.403113	0.0385536	0.18746	1	0.644429	1
PCDHGA12	-0.0807431	1	-0.0308766	0.878531	0.271943	1	-0.300545	1
PCDHGA2	-0.168642	1	-0.00350613	0.98405	0.135677	1	0.709145	1
PCDHGA3	0.191489	1	0.215241	0.167684	-0.00196133	1	0.515279	1
PCDHGA4	-0.765462	1	0.0527418	0.840547	-0.016689	1	0.0313	1
PCDHGA5	-0.15249	1	0.104668	0.530888	0.211427	1	0.486245	1
PCDHGA6	-0.473373	1	0.107822	0.516733	0.212232	1	0.35942	1
PCDHGA7	0.377497	1	0.182904	0.238451	0.39555	1	0.921714	1
PCDHGA8	-0.067556	1	-0.0123588	0.937009	0.277114	1	-0.0868703	1
PCDHGA9	-0.464452	1	0.225598	0.145867	0.261062	1	0.3629	1
PCDHGB1	0.537405	1	0.0115451	0.940212	0.285602	1	0.606849	1
PCDHGB2	0.423374	1	-0.024307	0.893301	0.269203	1	0.568317	1
PCDHGB3	0.0460339	1	-0.0522207	0.770724	0.111399	1	0.470275	1
PCDHGB4	0.650622	1	0.306668	0.144226	0.362502	1	0.691072	1
PCDHGB5	0.420193	1	0.254143	0.15158	0.162905	1	0.214296	1
PCDHGB6	0.154156	1	0.209964	0.205937	0.443276	1	0.377151	1
PCDHGB7	0.148613	1	-0.123053	0.538978	0.0282922	1	-0.0596594	1
PCDHGC3	0.220653	1	0.473626	0.115107	0.0228791	1	0.794639	1
PCDHGC4	0.398546	1	0.00415241	0.988735	0.00542315	1	0.0354722	1
PCDHGC5	0.16817	1	0.102859	0.525265	-0.143342	1	-0.072665	1
PCED1A	-0.0145392	1	0.123933	0.436646	-0.292275	1	1.09413	1
PCED1B	-0.416861	1	-0.676482	1.67493e-05	0.0837384	1	-0.262123	1
PCF11	-2.20649	2.84479e-14	-0.400621	0.110067	-1.39226	0.000141688	0.0723801	1
PCGF1	-1.41614	0.00488522	-1.09331	0.0002899	-2.00543	1.92265e-14	0.071503	1
PCGF2	-0.120127	1	-0.505163	0.040266	-0.775361	1	-0.687742	1
PCGF3	0.0979678	1	-0.0997944	0.583433	0.00406743	1	-1.49857	0.00100406
PCGF5	0.290992	1	-3.04291	2.37529e-37	-0.157967	1	-0.425177	1
PCGF6	-0.638402	1	-0.146723	0.496012	-0.944349	0.141067	-0.685415	1
PCID2	-3.19222	0.00146329	-4.0752	2.78396e-68	-3.30914	1.62955e-33	-1.66759	1
PCIF1	0.00987724	1	-0.547866	0.000386959	-0.388579	1	-0.122436	1
PCK1	0.421175	1	0.0182715	0.921486	0.182403	1	-0.845988	1
PCK2	-0.0683737	1	0.24493	0.14878	0.011658	1	0.731987	1
PCLO	-0.0367528	1	0.115775	0.462641	0.149806	1	0.429948	1
PCM1	-0.245003	1	-1.57441	6.90069e-09	-0.932232	0.189502	-0.407614	1
PCMT1	0.38973	1	0.216951	0.171953	0.136142	1	0.150681	1
PCMTD1	-0.0822359	1	-0.0995582	0.532582	-0.336496	1	0.478515	1
PCMTD2	-0.14041	1	0.0629701	0.702202	-0.0297271	1	0.121345	1
PCNA	-5.9991	6.89927e-23	-4.12327	1.00927e-73	-3.65308	7.77759e-16	-3.1871	1.40336e-06
PCNP	-0.169714	1	0.540824	0.0269825	-0.901926	0.746786	-1.10804	1
PCNT	-0.225297	1	-1.09691	5.59571e-07	-0.496777	1	-0.72671	1
PCNX	0.172843	1	-0.408009	0.0648478	0.292831	1	-0.0404375	1
PCNXL2	0.112768	1	0.098671	0.58448	-0.179292	1	-0.473853	1
PCNXL3	-0.597162	1	-0.24415	0.141572	-0.0126954	1	-0.108217	1
PCNXL4	0.525798	1	0.163522	0.419528	0.423628	1	0.385555	1
PCOLCE	-0.126609	1	-0.100868	0.572626	0.0137079	1	0.103825	1
PCOLCE2	0.169633	1	0.103722	0.554306	0.272468	1	-0.244162	1
PCP2	-0.506745	1	-0.549638	0.00202393	-0.303136	1	0.0642345	1
PCP4	0.112416	1	0.234294	0.282019	0.0625999	1	0.153795	1
PCP4L1	-0.120905	1	0.318627	0.0714845	0.244355	1	0.55207	1
PCSK1	-0.0315901	1	0.240204	0.145094	0.0041146	1	-0.0891692	1
PCSK1N	0.364431	1	0.196362	0.237074	0.14823	1	0.237426	1
PCSK2	0.248659	1	0.150522	0.573421	-0.569085	1	-0.140102	1
PCSK4	-0.0802505	1	0.0859297	0.624852	-0.0277505	1	0.441463	1
PCSK5	0.164363	1	0.0773384	0.636498	-0.186852	1	0.145817	1
PCSK6	0.29924	1	0.179667	0.265881	0.125932	1	0.232718	1
PCSK7	-0.19348	1	0.107534	0.724831	0.0490187	1	0.0826367	1
PCSK9	0.153062	1	0.19911	0.357946	-0.214344	1	-0.159024	1
PCTP	0.247444	1	0.113288	0.469881	0.16077	1	-0.198942	1
PCYOX1	-0.157132	1	-0.132083	0.443361	-1.16931	0.00359965	0.707856	1
PCYOX1L	0.0705024	1	0.0501025	0.756962	0.0361685	1	0.574018	1
PCYT1A	-2.07753	0.040946	-0.733675	3.68884e-05	-0.104419	1	0.0380531	1
PCYT1B	0.266331	1	0.086229	0.638141	0.376596	1	0.0525969	1
PCYT2	-1.22991	1	-3.21801	1.67078e-27	-0.891969	0.0843002	-0.162882	1
PDAP1	-0.252326	1	-0.070243	0.788916	-0.570701	1	-0.674429	1
PDC	0.0859519	1	0.421413	0.10337	0.512938	1	0.0399786	1
PDCD1	0.591919	1	0.158002	0.306668	-0.165419	1	0.892759	1
PDCD10	0.247645	1	-1.37557	2.77818e-16	-0.0331614	1	0.705569	1
PDCD11	-1.98641	5.34216e-17	-1.06246	8.08888e-08	-0.93861	0.00170274	-1.52924	0.00368343
PDCD1LG2	0.439377	1	-0.0923253	0.694679	0.174567	1	0.215168	1
PDCD2	-2.59008	7.41065e-09	-2.45659	1.03766e-21	-2.88692	5.15781e-15	-1.18608	1
PDCD2L	0.0593343	1	0.456533	0.00312049	0.191601	1	1.00993	1
PDCD4	-0.465468	1	0.357107	0.172023	0.0130858	1	-0.0977557	1
PDCD5	-0.817313	1	-0.506472	0.0954818	-0.589843	1	-1.17285	1
PDCD6	-0.403101	1	0.360469	0.231115	-0.346819	1	-0.438086	1
PDCD6IP	-0.214029	1	-1.31423	1.21637e-17	-1.01735	0.102133	0.156433	1
PDCD7	-2.4509	9.15021e-09	-0.971355	1.15329e-05	-2.43767	6.92751e-27	-0.624844	1
PDCL	-1.47288	4.28528e-06	-1.12421	1.26329e-05	0.0964235	1	-0.509115	1
PDCL2	0.122134	1	0.157403	0.460082	0.231609	1	1.50546	1
PDCL3	-0.302551	1	-0.699974	1.60727e-05	-0.190457	1	-1.41739	0.00422716
PDDC1	-0.355723	1	-0.347382	0.158216	-0.00677481	1	-0.0556597	1
PDE10A	0.626595	1	0.286651	0.134421	0.186576	1	0.724569	1
PDE11A	0.795687	1	-0.201882	0.260814	-0.373882	1	0.540084	1
PDE12	-2.06696	4.11644e-08	-0.188057	0.462128	0.312094	1	-1.46954	0.0023782
PDE1A	0.633646	1	0.426673	0.136671	0.272835	1	-0.0689479	1
PDE1B	-0.784302	1	-0.055508	0.718872	-0.266631	1	0.416854	1
PDE1C	0.0740428	1	0.0801137	0.616686	-0.109368	1	0.311899	1
PDE2A	-0.0677811	1	0.0121865	0.953287	-0.515533	1	-0.62965	1
PDE3A	0.316993	1	0.0857961	0.778997	-0.00363012	1	0.733706	1
PDE3B	0.425331	1	0.239339	0.359726	0.0109053	1	0.163801	1
PDE4A	-1.04918	0.00421578	-0.259902	0.464327	-0.105346	1	0.0525765	1
PDE4B	0.422076	1	0.471899	0.00508191	0.129495	1	0.454156	1
PDE4C	-0.416276	1	0.210253	0.296229	0.119378	1	0.567912	1
PDE4D	0.0913252	1	-0.0575931	0.738298	0.092277	1	0.786554	1
PDE4DIP	-0.509531	1	-1.77003	2.02154e-25	-1.1559	3.51748e-05	-1.80993	1
PDE5A	0.624419	1	0.571795	0.000227273	0.458675	1	-0.077177	1
PDE6A	-0.345325	1	0.00361882	0.985562	0.0548333	1	0.212242	1
PDE6B	0.504954	1	-0.0815122	0.724994	0.239075	1	0.110648	1
PDE6C	-0.332805	1	0.13345	0.450735	0.319517	1	0.458195	1
PDE6D	0.262566	1	0.381964	0.0161665	0.156418	1	0.377503	1
PDE6G	0.341968	1	0.123573	0.620421	-0.0563698	1	0.00567507	1
PDE6H	0.383916	1	0.248944	0.166255	0.107282	1	0.710561	1
PDE7A	0.558743	1	0.197644	0.23981	-0.114842	1	0.520838	1
PDE7B	0.402765	1	-0.151167	0.359998	0.450515	1	0.497476	1
PDE8A	-0.0664739	1	-0.168818	0.614841	0.0392424	1	0.0438007	1
PDE8B	0.655839	1	0.398892	0.0152546	0.312047	1	0.497626	1
PDE9A	-0.0540447	1	-0.0324027	0.839872	0.417319	1	1.11287	1
PDF	-0.248399	1	0.343137	0.0270482	0.399191	1	0.110265	1
PDGFA	0.28391	1	0.171348	0.461791	-0.297404	1	1.09675	1
PDGFB	-0.139831	1	0.171968	0.311592	0.16877	1	1.00758	1
PDGFC	0.539962	1	0.0814885	0.665399	0.460308	1	0.682567	1
PDGFD	0.188377	1	0.0831809	0.667474	0.196225	1	-0.0640297	1
PDGFRA	-0.218937	1	0.141638	0.378613	-0.296723	1	0.196026	1
PDGFRB	0.0799771	1	0.497195	0.00499041	0.343973	1	-0.0392827	1
PDGFRL	0.51986	1	0.28865	0.137946	0.0373434	1	0.0915825	1
PDHA1	-0.53187	1	-0.0577304	0.706444	0.326289	1	-1.00547	1
PDHA2	0.0499848	1	-0.215016	0.374841	-0.197772	1	0.525158	1
PDHB	-1.0106	0.0171964	-0.130649	0.445246	0.243587	1	-0.958084	1
PDHX	0.231805	1	0.1338	0.397303	0.300341	1	0.63652	1
PDIA2	0.301365	1	-0.350551	0.0233557	0.0131269	1	0.455076	1
PDIA3	-0.249029	1	-0.0493061	0.868872	0.186199	1	0.67671	1
PDIA4	-0.766726	1	0.399111	0.127796	0.186779	1	0.323027	1
PDIA5	-0.142505	1	0.0370327	0.844027	-0.110837	1	-0.5372	1
PDIA6	0.262136	1	-1.23994	2.94472e-10	-0.143399	1	-0.0501667	1
PDIK1L	-0.349851	1	-0.159601	0.346715	-0.283821	1	-0.229393	1
PDILT	0.873217	1	0.462155	0.00912263	0.229651	1	0.457466	1
PDK1	0.140943	1	0.263647	0.272344	-0.223927	1	0.0273888	1
PDK2	-0.339981	1	-0.230964	0.153021	0.265226	1	-0.193225	1
PDK3	0.330479	1	0.260623	0.140808	0.0239105	1	0.366865	1
PDK4	0.44232	1	0.362299	0.16499	0.395413	1	1.01416	1
PDLIM1	-0.281441	1	0.304625	0.0690584	0.208988	1	0.0703481	1
PDLIM2	-0.0972908	1	0.166332	0.271737	0.251479	1	0.538033	1
PDLIM3	0.869404	1	-0.211682	0.307143	0.0710009	1	0.875448	1
PDLIM4	0.100496	1	-0.0530274	0.861116	-0.474716	1	-0.183934	1
PDLIM5	0.364882	1	0.199116	0.206104	0.429569	1	-0.130591	1
PDLIM7	0.245967	1	0.0347772	0.851164	-0.366029	1	0.268487	1
PDP1	-0.202172	1	0.318009	0.0566158	0.397034	1	-0.860362	1
PDP2	-0.00454803	1	-0.327706	0.0408621	0.297455	1	0.564777	1
PDPK1	-3.23833	1.08259e-12	-3.02169	6.9661e-25	-1.93308	0.0165845	-1.3376	1
PDPN	0.674318	1	-0.0187814	0.906392	-0.152219	1	0.717517	1
PDPR	-0.0685112	1	-0.649675	2.96457e-05	0.356396	1	-1.2445	1
PDRG1	-2.36179	1.14699e-08	-2.1933	5.47943e-15	-1.81205	5.01088e-13	-1.24637	0.177992
PDS5A	-2.09067	6.16204e-10	-0.311901	0.31451	-1.23964	1	-0.353524	1
PDS5B	-0.992875	0.427124	-1.49801	8.45061e-14	-0.531422	1	-1.32481	1
PDSS1	-0.493302	1	-0.563	0.000258289	-0.0968734	1	-0.224342	1
PDSS2	-2.50487	2.79256e-23	-1.31131	0.00030656	-0.663874	1	-1.65351	0.23433
PDX1	0.569833	1	0.752898	8.87125e-06	0.468075	1	0.633197	1
PDXDC1	0.553682	1	0.306291	0.157013	0.292337	1	0.46278	1
PDXK	-1.53509	1	-2.27715	3.1408e-12	-0.026952	1	0.525584	1
PDXP	0.198105	1	0.185717	0.242898	0.285233	1	-0.321604	1
PDYN	0.136316	1	-0.0869229	0.668677	-0.246264	1	-0.25747	1
PDZD11	0.399896	1	0.16464	0.593537	-0.261569	1	0.162048	1
PDZD2	0.00591654	1	0.328512	0.0701658	-0.0541251	1	0.553641	1
PDZD3	0.032542	1	0.120035	0.46606	0.154072	1	-0.482944	1
PDZD4	0.106976	1	0.272165	0.117974	0.434753	1	0.0500061	1
PDZD7	0.0341137	1	-0.168382	0.526489	-0.111882	1	0.423955	1
PDZD8	0.0297286	1	-0.0811995	0.618141	-0.204831	1	0.801291	1
PDZD9	0.435973	1	0.077574	0.742149	-0.622533	1	1.35919	1
PDZK1	-0.105325	1	-0.35523	0.116426	0.34565	1	-0.0332901	1
PDZK1IP1	-0.134976	1	0.00751451	0.963539	-0.0550091	1	0.5416	1
PDZRN3	0.379964	1	-0.0295271	0.859314	0.00914891	1	-0.117486	1
PDZRN4	0.374732	1	0.200393	0.278655	0.099945	1	-0.0220586	1
PEA15	0.186009	1	0.196671	0.318936	0.283009	1	-0.307888	1
PEAK1	0.155918	1	0.0851517	0.628403	-0.00758577	1	0.994587	1
PEAR1	0.0984683	1	0.288204	0.196327	0.0483012	1	0.779292	1
PEBP1	-0.676056	1	0.0806261	0.65038	0.0814944	1	-0.376898	1
PEBP4	-0.486975	1	0.19058	0.474011	0.216087	1	0.690473	1
PECAM1	0.237927	1	-0.203261	0.257901	0.306714	1	-0.463306	1
PECR	0.49531	1	0.14604	0.519501	0.0363642	1	0.158393	1
PEF1	-0.0863963	1	-0.0725728	0.642235	-0.209082	1	-0.234129	1
PEG10	0.294741	1	0.272379	0.139167	-2.076	2.65645e-25	0.114005	1
PEG3	0.586942	1	0.116621	0.514909	0.321158	1	-0.0645129	1
PELI1	-0.512757	1	-0.159815	0.65299	-0.0428319	1	0.0546689	1
PELI2	-0.0317563	1	-0.116529	0.457383	0.0227246	1	-0.4793	1
PELI3	-0.710281	1	0.0760596	0.634154	-0.660397	1	-0.27233	1
PELO	-7.32575	6.25449e-61	-1.89631	3.08792e-14	-4.00545	1.68942e-82	-0.235782	1
PELP1	-3.4972	1.5501e-08	-3.27268	9.76264e-46	-1.98436	1.22726e-25	-1.53002	0.00130095
PEMT	-0.364608	1	0.0241061	0.939408	0.229778	1	-0.245405	1
PENK	0.392129	1	0.221993	0.27205	0.364968	1	0.256413	1
PEPD	0.201135	1	-0.106632	0.541286	0.231109	1	0.0860617	1
PER1	0.807379	1	0.127848	0.572134	0.23282	1	0.128522	1
PER2	0.0388681	1	-0.0257697	0.897843	0.0514135	1	0.351075	1
PER3	0.146151	1	0.140674	0.373413	-0.23699	1	0.366142	1
PERM1	0.146554	1	-0.120311	0.458016	0.15175	1	-0.131933	1
PERP	0.130863	1	0.36114	0.0527138	0.408197	1	0.210592	1
PES1	-2.67767	4.97893e-10	-2.92086	5.26738e-73	-2.25405	2.98028e-05	-0.78851	1
PET100	-1.29767	0.00615323	-1.11001	6.2865e-12	-0.984804	0.0381294	0.490916	1
PET117	-4.26941	8.62144e-57	-1.86245	3.11151e-13	-4.38613	0.818484	-3.97779	0.000374286
PEX1	-0.167467	1	-0.285193	0.471866	-0.477131	1	-0.505674	1
PEX10	-0.573003	1	-0.342621	0.0847984	-0.623659	1	0.0891914	1
PEX11A	0.0654052	1	-0.015512	0.927984	0.153156	1	0.0474944	1
PEX11B	-0.882968	1	-0.134783	0.407229	0.289913	1	-0.30616	1
PEX11G	-0.103304	1	-0.479798	0.0344519	0.0660375	1	0.762027	1
PEX12	0.00349473	1	-0.213609	0.510934	-0.428377	1	-0.410525	1
PEX13	-0.223494	1	0.235751	0.176797	-0.192404	1	-0.400279	1
PEX14	0.0359141	1	0.11455	0.560161	-0.421745	1	-0.468343	1
PEX16	-0.584611	1	-0.409361	0.311994	0.125829	1	-0.288737	1
PEX19	-0.718032	1	-0.196931	0.299609	0.129605	1	-0.457716	1
PEX2	0.320613	1	0.0425014	0.825782	-0.0442248	1	0.51527	1
PEX26	0.126243	1	0.0765108	0.623824	0.18221	1	0.180198	1
PEX3	-0.0867698	1	0.264712	0.160552	0.00124987	1	0.134026	1
PEX5	-0.405978	1	0.136953	0.402877	-0.23794	1	-0.368948	1
PEX5L	-0.285019	1	0.271261	0.125419	-0.0692177	1	0.115008	1
PEX6	-0.0765503	1	0.294682	0.298451	0.0434341	1	0.985253	1
PEX7	-0.955798	1	-0.0806054	0.751444	0.135976	1	0.135944	1
PF4	0.00712998	1	0.324574	0.0504603	0.0240726	1	0.0113561	1
PF4V1	-0.187942	1	-0.01569	0.921023	0.258884	1	0.391476	1
PFAS	-2.208	0.78377	-3.03085	5.7201e-14	-0.960131	1	-1.54212	0.000781032
PFDN1	-0.912128	0.106657	0.160503	0.478653	0.442546	1	0.235972	1
PFDN2	-2.66264	0.675258	-1.99509	4.11637e-13	-2.87381	2.05315e-10	0.212098	1
PFDN4	0.630727	1	0.461137	0.00414571	0.647995	1	0.186332	1
PFDN5	-1.66309	9.41916e-05	-0.550961	0.0363518	0.0417144	1	-2.41323	1.28302e-07
PFDN6	-1.21901	1	-1.44595	3.42232e-18	-1.41527	1.86098e-06	-0.712895	1
PFKFB1	0.353645	1	0.119854	0.525871	0.137919	1	0.522303	1
PFKFB2	0.0810265	1	0.176816	0.300918	0.241054	1	0.291905	1
PFKFB3	0.204959	1	0.292794	0.21924	0.442964	1	-0.174002	1
PFKFB4	0.8016	1	0.303721	0.32948	0.019221	1	0.485695	1
PFKL	0.296155	1	0.114524	0.552488	-0.0322949	1	0.805586	1
PFKM	-0.0441281	1	0.228649	0.172143	0.31538	1	-0.366258	1
PFKP	-1.263	1	-0.360373	0.0192096	0.32914	1	0.235294	1
PFN1	-3.82184	1	-2.29664	9.02321e-10	-1.80297	1.49388e-09	-0.0360288	1
PFN2	0.566537	1	0.231359	0.149128	0.34043	1	0.620139	1
PFN3	0.473666	1	0.0514441	0.821651	0.325771	1	0.385621	1
PFN4	0.185657	1	0.132577	0.424834	-0.0407619	1	-0.101268	1
PGA3	0.303939	1	-0.0161146	0.923103	-0.355745	1	0.79166	1
PGA4	0.560953	1	0.0857188	0.701757	0.178001	1	0.639645	1
PGA5	0.344325	1	0.208997	0.560991	0.0575062	1	-0.252005	1
PGAM1	-3.08697	0.000158094	-3.36435	4.5386e-86	-2.60424	1.25087e-45	-1.07371	1
PGAM2	-0.124393	1	-0.153338	0.473551	0.0321468	1	0.480266	1
PGAM4	-2.21682	1	-1.98226	1.8481e-20	-1.07243	1.02553e-05	0.26783	1
PGAM5	-0.131765	1	-0.035157	0.822835	-0.485303	1	-0.0591931	1
PGAP1	0.531109	1	0.102656	0.520213	0.315128	1	0.368546	1
PGAP2	0.263848	1	-0.0591989	0.791744	-1.60174	1.08033e-09	0.115812	1
PGAP3	0.366459	1	0.462732	0.00698113	0.367377	1	0.419949	1
PGBD1	0.725424	1	0.0154134	0.922472	0.132885	1	-0.0624609	1
PGBD2	-1.16819	0.371185	-0.319644	0.0825366	0.054347	1	-0.580759	1
PGBD3	-0.502307	1	-0.339186	0.177141	-0.26658	1	0.0694389	1
PGBD4	0.0838898	1	0.172444	0.320207	0.0695359	1	0.128379	1
PGBD5	-0.174599	1	0.298421	0.178838	0.072453	1	0.0890745	1
PGC	-0.571147	1	0.00140622	0.993499	-0.0540502	1	0.0407959	1
PGD	-4.32331	9.57901e-76	-3.74085	3.3536e-71	-3.78083	6.29699e-64	-1.40871	0.0488397
PGF	0.0898351	1	-0.111008	0.596746	0.140778	1	0.137512	1
PGGT1B	-0.852709	0.793316	-2.30923	2.40202e-14	-1.33431	0.000822476	-0.427518	1
PGK1	-1.9941	0.000801203	-3.08009	2.69252e-18	-1.88781	2.61887e-14	-0.441083	1
PGK2	0.503427	1	-0.54604	0.0854171	0.0520909	1	-0.108267	1
PGLS	-1.39873	1	-0.529464	0.00129752	-2.23254	0.00602152	-0.590653	1
PGLYRP1	-0.101124	1	0.437323	0.00647781	0.0180728	1	-0.0577803	1
PGLYRP2	0.129944	1	0.256071	0.196917	-0.0855502	1	0.164131	1
PGLYRP3	0.276044	1	-0.263231	0.0871834	0.240475	1	0.298644	1
PGLYRP4	0.497121	1	-0.240657	0.343134	0.0338983	1	0.188088	1
PGM1	-0.201731	1	0.251312	0.402217	-0.281051	1	-0.521265	1
PGM2	0.225181	1	-0.0384947	0.830206	0.0123477	1	0.944799	1
PGM2L1	-0.364388	1	0.405101	0.0259301	0.155938	1	-0.535002	1
PGM3	-5.73745	1.31892e-18	-3.14637	1.72119e-46	-1.38066	6.33823e-11	-2.0614	0.217835
PGM5	-0.865211	1	-0.475702	0.158352	-0.484855	1	0.314827	1
PGP	-1.14546	0.00108028	-2.07419	1.56877e-30	-1.14112	0.00647046	0.484372	1
PGPEP1	-0.293569	1	-0.150515	0.557431	-0.0907051	1	0.191956	1
PGPEP1L	0.337541	1	0.0470877	0.788519	0.148519	1	0.0232669	1
PGR	0.67989	1	0.2035	0.331583	-0.112762	1	0.501717	1
PGRMC1	0.501979	1	0.316353	0.0929901	0.350724	1	0.50014	1
PGRMC2	-0.0194707	1	0.65509	0.0613028	-0.321006	1	0.419437	1
PGS1	-4.27739	9.38847e-40	-4.63723	2.90925e-43	-4.47784	1.32337e-62	-1.46109	0.872278
PHACTR1	-0.206717	1	-0.516794	0.0237003	-0.0154312	1	-0.316592	1
PHACTR2	0.61246	1	0.386006	0.0365538	-0.0490588	1	0.0683335	1
PHACTR3	-0.709536	1	-0.304087	0.0874716	-0.350012	1	-0.245563	1
PHACTR4	0.0970437	1	0.168424	0.279997	0.416876	1	0.364804	1
PHAX	-2.72346	6.01645e-12	-3.72101	6.3629e-88	-2.45888	5.45482e-36	-1.88853	3.59708e-06
PHB	-3.64652	9.04322e-52	-3.57666	2.15997e-38	-2.46652	2.71758e-33	-1.28277	1
PHB2	-2.88054	0.0853612	-3.66198	3.10086e-38	-2.04266	1.42589e-26	-1.05378	1
PHC1	-0.252398	1	-0.409003	0.160888	-0.202441	1	0.00713548	1
PHC2	-0.331351	1	0.318285	0.0698369	-0.363677	1	-0.185244	1
PHC3	-0.12534	1	0.36729	0.065595	-0.764764	1	-0.894127	1
PHEX	0.149016	1	0.443685	0.142743	0.444064	1	0.306388	1
PHF1	-0.103113	1	-0.0379979	0.818382	0.139535	1	-0.258858	1
PHF10	0.529645	1	0.59938	0.0025524	0.0163937	1	-0.0347937	1
PHF11	0.102909	1	0.257591	0.193372	0.137287	1	0.545287	1
PHF12	-0.146288	1	-0.130258	0.461936	1.37617	2.15208e-09	-0.0697267	1
PHF13	0.187303	1	-0.495927	0.0029592	0.491274	1	1.1168	1
PHF14	0.579879	1	-0.503478	0.00265454	-0.274011	1	-1.03217	1
PHF19	-0.573423	1	0.280241	0.0740509	0.485457	1	0.898049	1
PHF2	0.268336	1	0.0200841	0.939909	0.229538	1	-1.23193	1
PHF20	-0.0997533	1	-1.14083	1.75016e-06	-1.40312	1.34633e-12	0.248999	1
PHF20L1	0.540631	1	1.07605	5.91462e-12	0.511851	1	0.432325	1
PHF21A	-0.57939	1	-0.764345	2.46999e-06	-0.0606577	1	0.470605	1
PHF21B	0.0785676	1	0.118039	0.540235	0.0875961	1	0.7818	1
PHF23	0.325093	1	-1.1415	1.99942e-09	-1.51656	0.201979	-0.677529	1
PHF3	0.416819	1	-0.195553	0.356966	-1.3016	7.57838e-10	-0.79474	1
PHF5A	-4.34102	1.34362e-55	-2.84616	3.24273e-17	-1.5325	1.08823e-15	-1.29499	1
PHF6	0.487501	1	-0.535573	0.000499623	0.999156	0.0119695	-0.243714	1
PHF7	-0.259356	1	-0.0124308	0.945779	-0.13785	1	0.260145	1
PHF8	-1.05962	0.226129	-0.530818	0.0205372	-0.94535	1	-0.0681303	1
PHGDH	-0.408898	1	0.231365	0.228046	-0.101033	1	-0.748443	1
PHGR1	0.615077	1	-0.366003	0.021161	0.109181	1	0.412302	1
PHIP	0.328055	1	-1.27255	4.23692e-06	1.03699	1	-0.956762	1
PHKA1	0.737454	1	0.176901	0.40237	0.362925	1	0.150901	1
PHKA2	-0.111915	1	0.259522	0.121525	0.156016	1	-0.401228	1
PHKB	0.312549	1	0.2436	0.134891	0.058596	1	0.00566497	1
PHKG1	-0.047344	1	-0.122102	0.478324	-0.600853	1	0.79005	1
PHKG2	0.00779813	1	-0.505368	0.067748	-0.247009	1	-0.481734	1
PHLDA1	0.167309	1	0.343432	0.215252	0.184335	1	0.260321	1
PHLDA2	-0.147529	1	-0.632169	0.00620472	0.0418073	1	1.01203	1
PHLDA3	0.0830906	1	0.203064	0.258336	-0.0738768	1	-0.773315	1
PHLDB1	-0.454626	1	0.112472	0.626384	0.0447081	1	-0.325198	1
PHLDB2	-0.861895	0.623806	0.324357	0.105458	0.17973	1	-0.920999	1
PHLDB3	-0.409866	1	0.331782	0.0769218	-0.202996	1	-0.137414	1
PHLPP1	0.560706	1	-0.167393	0.31802	-0.0758594	1	0.953964	1
PHLPP2	0.541222	1	-0.279116	0.0714267	0.187687	1	-0.0446256	1
PHOSPHO1	-0.324874	1	-0.364186	0.0591076	-0.230312	1	-0.273928	1
PHOSPHO2	-0.231583	1	0.250548	0.343223	0.550234	1	1.36839	1
PHOSPHO2-KLHL23	0.409675	1	0.33703	0.0565905	0.30639	1	0.0309382	1
PHOX2A	0.176869	1	0.298892	0.27192	0.35248	1	0.389486	1
PHOX2B	0.522229	1	0.211542	0.194275	0.384718	1	0.820765	1
PHPT1	0.274917	1	-0.276338	0.0810489	0.295694	1	0.386437	1
PHRF1	0.034402	1	0.189126	0.342647	-0.0814775	1	0.422815	1
PHTF1	-0.366781	1	-0.0942813	0.551684	-0.0362387	1	-0.798461	1
PHTF2	-0.0504067	1	0.212165	0.238863	-0.198588	1	-0.26672	1
PHYH	0.125097	1	-0.0106228	0.948624	0.276547	1	0.172398	1
PHYHD1	-0.0722412	1	0.00340304	0.987441	-0.189154	1	-0.104809	1
PHYHIP	0.0492284	1	0.0898147	0.566544	0.288221	1	-0.0571855	1
PHYHIPL	0.29934	1	0.114026	0.477092	0.635475	1	-0.0691084	1
PHYKPL	0.134078	1	-0.0478342	0.760813	0.421413	1	0.290853	1
PI15	0.264798	1	-0.0888678	0.608074	0.0731274	1	0.50308	1
PI16	-0.170047	1	0.567814	0.146985	0.0661167	1	0.821486	1
PI3	0.405821	1	-0.0892974	0.592965	0.228156	1	0.398307	1
PI4K2A	0.605193	1	0.328933	0.0735843	0.395948	1	0.0596595	1
PI4K2B	-0.233986	1	0.425627	0.0116917	0.593719	1	-0.128173	1
PI4KA	-0.840341	1	-1.46594	5.66493e-09	-0.816064	1	-0.137678	1
PI4KB	-0.724504	1	-1.86754	8.95561e-25	-1.22617	1.90098e-07	-0.666137	1
PIANP	0.373022	1	0.159938	0.315698	0.209081	1	0.467015	1
PIAS2	0.37598	1	0.260325	0.094499	0.107941	1	1.01606	1
PIAS3	-0.631878	1	-0.12454	0.50254	-0.0342675	1	-0.377587	1
PIAS4	-0.389511	1	-0.479353	0.00555431	-0.954618	4.37421e-05	0.0993441	1
PIBF1	-0.109736	1	0.190407	0.308826	0.0182584	1	0.0245338	1
PICALM	-0.308395	1	-1.73076	2.95923e-26	0.596938	1	0.271643	1
PICK1	-0.359126	1	-0.0455931	0.824943	0.080542	1	-0.274336	1
PID1	0.439113	1	0.346445	0.0260823	-0.102329	1	0.571274	1
PIDD1	-0.525131	1	-0.090822	0.727919	0.261368	1	-0.328518	1
PIEZO1	-0.391006	1	-0.730284	2.26638e-06	-0.276602	1	0.408697	1
PIEZO2	0.421076	1	0.240874	0.11618	0.0716304	1	0.331272	1
PIF1	0.0120662	1	-0.435962	0.0194045	-0.00581867	1	0.152374	1
PIFO	0.114524	1	-0.330536	0.205393	0.37347	1	-0.254559	1
PIGA	-0.676762	1	0.843634	1.18579e-07	-2.15342	2.90584e-27	0.741318	1
PIGB	0.405498	1	0.204832	0.498432	-0.502333	1	0.813712	1
PIGC	-0.0270926	1	0.506554	0.0035816	-1.29768	0.00946183	0.674988	1
PIGF	0.128976	1	-0.263113	0.171522	-1.06236	0.00406375	0.830761	1
PIGG	0.428249	1	0.14891	0.385151	-0.235652	1	-0.0108904	1
PIGH	-0.153081	1	-0.177748	0.358986	-1.07236	1.24473e-05	-0.769059	1
PIGK	0.0399899	1	0.178405	0.437258	-0.584899	1	0.825596	1
PIGL	0.36156	1	0.0739395	0.635919	-1.66623	0.000181504	0.639037	1
PIGM	0.548223	1	0.235939	0.371323	-1.67882	1.2038e-15	0.433414	1
PIGN	0.335582	1	0.307155	0.149952	-0.0627256	1	0.39086	1
PIGO	-0.246602	1	-0.233832	0.123847	-0.661535	0.721119	0.39035	1
PIGP	-0.099304	1	0.720028	1.92986e-06	-1.69195	2.10994e-11	0.0802406	1
PIGQ	0.0907752	1	0.218272	0.24273	-1.00327	4.09729e-05	0.427848	1
PIGR	0.146881	1	0.334587	0.0806494	0.174196	1	-0.324872	1
PIGS	-0.465518	1	-0.163979	0.465537	-0.813261	1	0.521877	1
PIGT	-0.0200343	1	0.165519	0.404786	-1.34493	4.40061e-05	0.470856	1
PIGU	-0.706945	1	-0.0197159	0.904504	-0.719944	1	-0.293371	1
PIGV	0.0566824	1	0.0884136	0.571802	-2.19081	3.84222e-10	-0.473634	1
PIGW	-0.168768	1	0.375294	0.199324	-1.77791	1.35783e-12	1.0386	1
PIGX	0.108727	1	0.0410315	0.885084	-0.596473	1	-0.0368713	1
PIGY	-0.153209	1	0.793876	0.00162415	-1.27249	1	-0.535849	1
PIGZ	0.0178061	1	-0.248122	0.143808	0.0160966	1	0.0127692	1
PIH1D1	-1.55516	1	-0.4465	0.00416754	-1.00576	0.000106745	-1.34112	1
PIH1D2	0.475616	1	0.186882	0.305151	0.0256961	1	0.505844	1
PIH1D3	0.157869	1	0.225925	0.150321	0.428887	1	0.814939	1
PIK3AP1	0.0023748	1	-0.759428	0.0195937	-0.119839	1	0.307845	1
PIK3C2A	0.665785	1	0.281314	0.101875	0.2428	1	0.174008	1
PIK3C2B	0.128929	1	0.323731	0.0358627	0.00520945	1	0.175028	1
PIK3C2G	0.466638	1	0.25755	0.255064	-0.051527	1	0.52048	1
PIK3C3	-2.8023	2.05211e-07	-2.79276	2.08014e-15	-2.27944	6.68988e-29	-0.143926	1
PIK3CA	-1.4366	1	0.227842	0.155859	-1.18629	1	-0.631167	1
PIK3CB	0.0230714	1	0.166114	0.290961	0.101515	1	0.841673	1
PIK3CD	0.196335	1	-0.608048	0.0028646	-0.27135	1	0.0748087	1
PIK3CG	-0.287816	1	0.349386	0.032071	0.64115	1	0.186248	1
PIK3IP1	0.692881	1	0.223842	0.28728	0.209522	1	0.831875	1
PIK3R1	0.199974	1	-0.447179	0.00517694	0.709145	1	0.123665	1
PIK3R2	-0.00214558	1	0.0565137	0.759719	-0.00785568	1	-0.700239	1
PIK3R3	-0.0887377	1	0.283568	0.166679	0.557379	1	1.12289	1
PIK3R4	-0.998296	1	-1.81165	7.67322e-12	-0.97237	1	0.221539	1
PIK3R5	-0.173677	1	0.58088	0.012448	0.214271	1	0.534488	1
PIK3R6	-0.023466	1	0.342501	0.0278327	0.257768	1	-0.260622	1
PIKFYVE	0.193558	1	-0.679252	0.00628085	-0.0297775	1	0.0342212	1
PILRA	-0.29214	1	0.144805	0.344319	-0.0548253	1	-0.140324	1
PILRB	-0.313669	1	0.212943	0.352929	0.270505	1	-0.4811	1
PIM1	-1.09691	0.00463957	0.18972	0.244026	-0.0413811	1	0.473576	1
PIM2	-0.335289	1	-1.59526	3.20955e-12	0.0920066	1	-0.632448	1
PIM3	0.227748	1	-0.329907	0.0337012	-0.0869795	1	-0.0403748	1
PIN1	-0.718012	1	-0.175019	0.39443	-0.657283	1	-0.605189	1
PIN4	0.305513	1	0.242376	0.422765	0.176304	1	-0.00795624	1
PINK1	1.07613	1	0.353009	0.0608667	0.54944	1	0.516109	1
PINLYP	-0.167318	1	-0.0543675	0.788279	0.0765365	1	0.72173	1
PINX1	-0.467585	1	-0.606178	0.000638979	-0.391588	1	0.237139	1
PIP	0.322233	1	-0.111355	0.639495	0.0867096	1	0.027035	1
PIP4K2A	0.00405404	1	0.499099	0.0076792	0.210819	1	0.340092	1
PIP4K2B	-0.3861	1	0.363557	0.232318	-0.013816	1	0.286841	1
PIP4K2C	0.255815	1	0.215677	0.369761	0.143289	1	0.105472	1
PIP5K1A	-0.299519	1	-1.22808	4.22363e-09	-1.57914	5.82965e-13	-0.759275	1
PIP5K1B	-0.0903397	1	-0.0948611	0.609314	0.211344	1	0.357625	1
PIP5K1C	-0.15987	1	-0.0347135	0.846325	0.159836	1	0.555213	1
PIP5KL1	0.00213706	1	-0.406562	0.107204	0.172171	1	0.570157	1
PIPOX	-0.49065	1	-0.432447	0.0963584	-0.313296	1	-0.496063	1
PIR	0.658647	1	0.210067	0.229698	0.147743	1	-0.266638	1
PIRT	-0.0693791	1	0.0639563	0.727265	0.497594	1	-0.0994941	1
PISD	-1.6865	0.373743	-2.4309	1.60634e-27	-0.992971	3.65355e-05	-0.44593	1
PITHD1	-0.0540101	1	0.344674	0.107062	0.408367	1	-0.0164865	1
PITPNA	0.40824	1	0.242827	0.261039	0.319422	1	0.429501	1
PITPNB	0.742221	1	-1.43128	8.33018e-14	0.0664524	1	-0.716523	1
PITPNC1	0.480195	1	-0.321601	0.0411538	0.196139	1	0.919805	1
PITPNM1	-0.241644	1	-0.0892229	0.758029	-0.033018	1	-0.263766	1
PITPNM2	0.617127	1	0.252441	0.335904	0.644386	1	-0.0819598	1
PITPNM3	-0.152603	1	-0.0592987	0.77238	0.12902	1	0.117313	1
PITRM1	-1.2177	0.0100071	-1.45675	4.1166e-06	-0.240468	1	-0.23095	1
PITX1	-0.569898	1	-0.331173	0.333448	-0.00961316	1	0.670722	1
PITX2	0.13683	1	0.0627714	0.678247	0.0406458	1	-0.0362064	1
PITX3	0.390322	1	0.092876	0.566105	0.0933635	1	0.922919	1
PIWIL1	-0.0234577	1	0.233422	0.154067	-0.0781478	1	0.425619	1
PIWIL2	0.448148	1	0.555904	0.00697643	0.149574	1	-0.0442567	1
PIWIL3	0.366756	1	0.436871	0.0163822	0.80408	1	0.333649	1
PIWIL4	0.512841	1	-0.104854	0.53317	0.464786	1	0.118999	1
PJA1	0.312367	1	-0.181013	0.352526	0.335182	1	-0.200835	1
PJA2	0.0721221	1	0.271766	0.112723	0.106114	1	0.438743	1
PKD1	0.39764	1	-0.208972	0.187628	-0.154446	1	0.335083	1
PKD1L1	0.435876	1	0.0851646	0.643963	0.193844	1	0.0750506	1
PKD1L2	0.246417	1	-0.348127	0.207181	0.35398	1	-0.212351	1
PKD1L3	0.169135	1	-0.190138	0.575838	0.366193	1	-0.124175	1
PKD2	0.508517	1	0.220437	0.414431	0.260043	1	-0.459806	1
PKD2L1	0.0673364	1	0.349994	0.0370105	-0.00975017	1	-0.202867	1
PKD2L2	0.0683603	1	0.089079	0.600488	0.00571487	1	0.097756	1
PKDCC	0.39787	1	0.322786	0.0477261	0.642406	1	1.03424	1
PKDREJ	0.200674	1	0.0380468	0.889615	0.303316	1	0.460969	1
PKHD1	-0.2052	1	-0.461189	0.00638836	-0.194339	1	-0.0101405	1
PKHD1L1	0.305355	1	0.225145	0.164246	0.522247	1	0.687269	1
PKIA	0.557618	1	0.187305	0.235662	-0.0347244	1	0.339141	1
PKIB	-0.331525	1	0.62144	0.0866602	0.368409	1	0.467297	1
PKIG	0.126396	1	0.0879865	0.569504	0.1357	1	0.0146869	1
PKLR	0.144022	1	0.0432733	0.826835	-0.127945	1	-0.113638	1
PKM	-3.00499	0.000337718	-2.19263	1.55329e-09	-1.68568	2.25457e-08	-0.601059	1
PKMYT1	-2.11199	0.00029844	-3.11147	6.44287e-49	-1.97955	9.01435e-19	-1.52647	1
PKN1	0.37291	1	-0.307012	0.0792261	0.39654	1	0.252239	1
PKN2	0.734074	1	0.189336	0.239428	0.751972	1	0.628401	1
PKN3	0.295715	1	0.216115	0.356033	0.00774012	1	0.11982	1
PKNOX1	0.0201847	1	-0.551411	0.0140371	-0.397122	1	-0.367513	1
PKNOX2	-0.358158	1	0.514496	0.00210256	0.269413	1	-0.187775	1
PKP1	-0.0154127	1	0.0847129	0.648371	0.129818	1	1.03478	1
PKP2	-0.44396	1	0.329483	0.0697865	0.150199	1	0.77214	1
PKP3	0.697885	1	-0.207035	0.210029	-0.29748	1	-0.0182997	1
PKP4	-0.128091	1	0.416227	0.0287752	0.118658	1	0.111216	1
PLA1A	0.703543	1	0.341147	0.076605	0.225652	1	0.675207	1
PLA2G10	-0.840794	1	-0.351588	0.0473632	-1.60395	0.0245793	-0.0856413	1
PLA2G12A	-0.116965	1	0.156054	0.319353	0.214735	1	0.580288	1
PLA2G12B	-0.123926	1	-0.392068	0.0241555	0.0707526	1	0.18193	1
PLA2G15	-0.593879	1	-0.27758	0.273554	0.263718	1	-0.370415	1
PLA2G16	0.138002	1	-0.167639	0.358172	0.384348	1	0.04017	1
PLA2G1B	0.116047	1	0.0490825	0.756253	-0.386733	1	0.117072	1
PLA2G2A	0.503443	1	-0.139167	0.49724	-0.150873	1	0.272579	1
PLA2G2C	0.706112	1	0.656163	0.0056042	0.571541	1	0.0479968	1
PLA2G2D	0.8087	1	0.267576	0.285865	-0.0832642	1	0.881755	1
PLA2G2E	0.118091	1	-0.113666	0.499302	0.0607306	1	0.710401	1
PLA2G2F	0.263334	1	0.242009	0.140324	0.331033	1	0.541277	1
PLA2G3	-0.183111	1	-0.125296	0.615278	0.263719	1	-0.255918	1
PLA2G4A	-0.189012	1	-0.0713484	0.686556	0.191819	1	0.435451	1
PLA2G4B	0.0164558	1	-0.101305	0.659908	-0.10819	1	0.950289	1
PLA2G4C	0.141741	1	0.105099	0.503862	-0.0893924	1	0.253352	1
PLA2G4D	0.338836	1	-0.0214203	0.905939	-0.00356773	1	0.378941	1
PLA2G4E	-0.0141344	1	0.0805445	0.604216	0.0622971	1	0.358755	1
PLA2G4F	0.361858	1	-0.0319915	0.910195	0.107798	1	-0.0674688	1
PLA2G5	0.423116	1	0.524591	0.0289954	0.287165	1	-0.300356	1
PLA2G6	0.288345	1	-0.0384376	0.834685	0.345418	1	0.502051	1
PLA2G7	0.679679	1	0.334813	0.0963805	0.0920113	1	0.665097	1
PLA2R1	0.00701866	1	0.0500043	0.841395	-0.132449	1	0.23129	1
PLAA	-0.0583294	1	-1.15761	1.47936e-13	-0.222881	1	0.620856	1
PLAC1	0.59287	1	0.335595	0.0847219	0.534056	1	0.103729	1
PLAC4	0.328657	1	0.236366	0.127202	0.248458	1	0.395576	1
PLAC8	0.464498	1	0.149917	0.32776	0.367587	1	0.337286	1
PLAC8L1	0.461838	1	-0.006713	0.965126	-0.0777279	1	0.224929	1
PLAC9	-0.297905	1	0.0041769	0.983162	-0.0259168	1	-0.461227	1
PLAG1	0.284678	1	0.557821	0.000478669	0.0638549	1	-0.443491	1
PLAGL1	0.458267	1	-0.254943	0.245863	0.109439	1	0.819433	1
PLAGL2	-0.285424	1	0.121877	0.549393	-1.98423	1.39293e-21	-0.0159814	1
PLAT	0.420505	1	0.417535	0.0100596	-0.189918	1	-0.258338	1
PLAU	-0.559016	1	0.282306	0.246917	-0.0693204	1	-0.791765	1
PLAUR	-0.192112	1	0.298711	0.182949	-0.313484	1	-0.126759	1
PLB1	0.505928	1	0.134787	0.56091	-0.135482	1	-0.125911	1
PLBD1	0.168986	1	0.116106	0.49106	-0.0633862	1	0.0492259	1
PLBD2	-0.100697	1	-0.435784	0.00901392	0.233656	1	0.16679	1
PLCB1	-0.106039	1	0.0280751	0.894539	-0.195856	1	0.49207	1
PLCB2	-0.580498	1	-0.405905	0.0251336	-0.087745	1	0.271051	1
PLCB3	-0.756279	1	0.508016	0.00591235	0.0924156	1	-0.239448	1
PLCB4	-0.164123	1	-0.0425696	0.787526	-0.35675	1	0.564025	1
PLCD1	-0.109757	1	-0.00856976	0.96619	0.147681	1	0.713653	1
PLCD3	0.0595764	1	-0.447671	0.00623387	-0.0619629	1	0.51951	1
PLCD4	0.419105	1	0.0748615	0.744646	0.260314	1	-0.020202	1
PLCE1	-0.102997	1	0.441406	0.0225097	-0.465593	1	-0.301307	1
PLCG1	0.187828	1	0.176943	0.325672	0.131123	1	0.155811	1
PLCG2	-0.42855	1	-1.74093	1.12762e-17	0.0225115	1	-0.167221	1
PLCH1	-0.412306	1	0.560229	0.0226892	-0.0329543	1	0.269763	1
PLCH2	-0.287565	1	0.239346	0.355893	-0.0576049	1	0.229421	1
PLCL1	0.211674	1	0.331537	0.0364873	-0.099321	1	0.682419	1
PLCL2	0.204749	1	0.0375299	0.86737	0.396209	1	1.83977	1
PLCXD1	0.282712	1	0.378305	0.181187	0.432754	1	0.109246	1
PLCXD2	0.93103	0.107937	0.45982	0.115172	0.245904	1	0.996401	1
PLCXD3	0.125798	1	0.265868	0.118232	0.292583	1	0.242957	1
PLCZ1	0.487597	1	0.170794	0.316429	0.557792	1	0.860322	1
PLD1	0.0754251	1	-0.221699	0.38562	-0.310444	1	-0.666612	1
PLD2	-0.211034	1	0.117205	0.552726	0.250054	1	0.447691	1
PLD3	-0.141357	1	0.819399	0.0961179	-0.0651653	1	0.716803	1
PLD4	0.158638	1	0.25305	0.508278	0.0863036	1	0.223304	1
PLD5	0.613093	1	-0.159453	0.371421	0.189446	1	0.109354	1
PLD6	0.564043	1	0.413919	0.0409741	0.29381	1	0.595009	1
PLEC	0.718814	1	-0.186008	0.587921	-0.036418	1	-0.0403172	1
PLEK	0.184087	1	0.441003	0.040264	-0.163124	1	0.396046	1
PLEK2	0.126411	1	0.0206801	0.891664	0.0168481	1	-0.21065	1
PLEKHA1	0.523092	1	0.163172	0.318324	0.502028	1	0.222526	1
PLEKHA2	-0.0194582	1	0.868246	0.00310492	0.33424	1	0.404054	1
PLEKHA3	-0.592745	1	0.245843	0.238478	0.105931	1	-0.404436	1
PLEKHA4	0.0577246	1	0.395002	0.0525004	-0.172424	1	0.205361	1
PLEKHA5	0.727989	1	0.215925	0.181419	0.166247	1	0.493717	1
PLEKHA6	0.511131	1	-0.256332	0.237887	-0.070656	1	-0.143142	1
PLEKHA7	0.34527	1	-0.0206616	0.936182	0.305647	1	0.88411	1
PLEKHA8	0.311816	1	0.327182	0.115654	-0.118163	1	0.19763	1
PLEKHB1	0.496496	1	0.309035	0.10026	-0.101002	1	-0.136145	1
PLEKHB2	0.052397	1	0.0611505	0.69202	0.253458	1	-0.0621767	1
PLEKHD1	0.599641	1	0.360718	0.0264734	0.144406	1	-0.639261	1
PLEKHF1	0.2568	1	0.370852	0.0999836	0.313391	1	-0.0609738	1
PLEKHF2	0.166264	1	-0.0699732	0.660928	0.306306	1	0.297411	1
PLEKHG1	0.267361	1	0.287069	0.060405	0.513671	1	0.187807	1
PLEKHG2	-0.325581	1	-0.486237	0.00529923	0.0335433	1	-1.03899	1
PLEKHG3	0.766467	1	-0.0892883	0.6763	0.209098	1	-0.0539227	1
PLEKHG4	0.212992	1	0.0538977	0.739038	0.020523	1	0.495362	1
PLEKHG4B	0.0939011	1	0.0403791	0.859921	0.0135202	1	0.178898	1
PLEKHG5	-0.601321	1	-0.0998811	0.634622	-0.256653	1	-0.0771214	1
PLEKHG6	-0.81266	1	0.315677	0.379254	-0.123175	1	-0.700592	1
PLEKHG7	0.583071	1	0.449516	0.00400658	0.636079	1	0.0970719	1
PLEKHH1	0.0128355	1	-0.331644	0.164477	0.329083	1	0.176646	1
PLEKHH2	0.78197	1	0.113411	0.578701	0.279688	1	0.577588	1
PLEKHH3	0.49077	1	0.0855064	0.626895	0.246192	1	0.509085	1
PLEKHJ1	-0.0549742	1	-0.139413	0.358203	-0.0488474	1	-0.0163855	1
PLEKHM1	-0.270447	1	-0.323841	0.166269	-0.372846	1	-0.338321	1
PLEKHM2	-0.32371	1	0.1794	0.278864	0.0008733	1	0.388667	1
PLEKHM3	0.377295	1	-0.0146346	0.936071	0.471024	1	0.0527055	1
PLEKHN1	0.28738	1	-0.236316	0.185283	0.150517	1	-0.54362	1
PLEKHO1	0.558449	1	0.28176	0.283758	0.382774	1	-0.141851	1
PLEKHO2	0.343655	1	-0.0637498	0.837422	-0.11373	1	-0.703765	1
PLEKHS1	0.470475	1	0.0632422	0.773507	0.544226	1	-0.0291649	1
PLET1	0.189369	1	0.286438	0.0786532	0.160012	1	0.389023	1
PLG	0.859395	1	0.12703	0.485843	0.357407	1	0.750503	1
PLGLB1	-0.929554	1	-0.0705822	0.684231	-0.833178	0.698521	-1.01709	1
PLGLB2	-0.369335	1	0.155201	0.369318	-1.03749	0.000718838	-0.723892	1
PLGRKT	0.493858	1	0.31413	0.208543	-0.0426065	1	0.284651	1
PLIN1	0.304704	1	-0.16601	0.294566	0.0182952	1	-0.213351	1
PLIN2	0.756327	1	0.192407	0.289092	0.103711	1	0.225701	1
PLIN3	-0.109009	1	0.41504	0.0472029	0.431023	1	0.580796	1
PLIN4	0.126212	1	-0.133436	0.413131	0.0629426	1	0.0453066	1
PLIN5	0.208174	1	0.121664	0.43147	0.0887957	1	0.477787	1
PLK1	-2.74041	1.23748e-06	-3.40542	2.43478e-71	-1.86403	0.00225426	-1.11643	1
PLK2	0.395048	1	0.196167	0.2093	-0.0178857	1	0.21311	1
PLK3	0.262706	1	0.0846314	0.613636	0.122938	1	0.608766	1
PLK4	-1.57172	6.71522e-07	-2.11583	2.43288e-05	-1.70162	1.4057e-16	-1.39336	0.00941297
PLK5	0.252247	1	-0.00727736	0.963427	0.0916029	1	0.246372	1
PLLP	0.77679	1	0.476602	0.00888948	0.354364	1	0.141855	1
PLN	0.687816	1	0.226211	0.141826	0.370122	1	0.656021	1
PLOD1	0.470497	1	0.0305975	0.86808	0.112053	1	0.625515	1
PLOD2	0.190755	1	0.193803	0.288865	0.193956	1	0.0022838	1
PLOD3	0.0342129	1	0.0453838	0.813384	0.216937	1	-0.0604997	1
PLP1	0.332578	1	0.250249	0.156053	0.429133	1	0.134599	1
PLP2	0.687591	1	-0.016461	0.947896	9.7575e-05	1	-0.245345	1
PLRG1	-2.33974	1.29699e-12	-1.51808	3.82464e-09	-2.2376	8.40051e-16	-1.75652	1
PLS1	0.231744	1	-0.0804449	0.650772	-0.15805	1	-0.482876	1
PLS3	0.252645	1	0.310628	0.0794496	-0.0149126	1	-0.327368	1
PLSCR1	-0.0354409	1	-0.116273	0.729042	0.213053	1	-0.141578	1
PLSCR2	-0.124884	1	0.281495	0.142725	0.139954	1	0.376447	1
PLSCR3	-0.167878	1	-0.224698	0.227385	-0.0872546	1	0.311077	1
PLSCR4	0.48206	1	0.103289	0.516536	-0.0878605	1	-0.403705	1
PLSCR5	0.378039	1	0.167407	0.398245	0.225493	1	0.0201414	1
PLTP	-0.109337	1	0.0122658	0.939111	-0.599153	1	-0.320878	1
PLVAP	-0.674562	1	-0.0104415	0.947045	-0.284228	1	-0.308225	1
PLXDC1	-0.327691	1	0.30903	0.0625121	-0.5476	1	-0.314456	1
PLXDC2	0.245453	1	0.0395857	0.845916	-0.386716	1	-0.199778	1
PLXNA1	0.466566	1	-0.0306964	0.852306	0.0305165	1	0.368922	1
PLXNA2	-0.485887	1	0.119865	0.442134	0.0615116	1	0.934914	1
PLXNA3	-0.366238	1	0.126136	0.547808	0.450844	1	0.420125	1
PLXNA4	0.0124152	1	0.583642	0.00200132	0.0048414	1	0.61704	1
PLXNB1	0.478327	1	0.339344	0.0761176	0.268175	1	0.733025	1
PLXNB2	0.673879	1	0.0976287	0.645078	0.188752	1	0.387105	1
PLXNB3	0.101088	1	0.243645	0.313398	0.2422	1	0.538777	1
PLXNC1	0.479373	1	0.320507	0.0753254	0.357332	1	0.157115	1
PLXND1	0.401158	1	0.0682754	0.710543	-0.0866499	1	-0.42699	1
PM20D1	-0.632661	1	-0.235895	0.283918	-0.270013	1	0.255314	1
PM20D2	0.260126	1	0.24506	0.120312	0.187059	1	0.437725	1
PMAIP1	0.435102	1	1.46186	1.96884e-18	0.283968	1	1.12616	1
PMCH	0.441143	1	0.435675	0.0246669	0.370105	1	0.47441	1
PMEL	-0.335369	1	0.114858	0.631885	0.148938	1	-0.346224	1
PMEPA1	-0.0370603	1	0.251049	0.170114	-0.113111	1	-0.207229	1
PMF1	-6.15706	7.43462e-52	-1.63306	2.16459e-22	-3.40564	3.03332e-05	-1.02738	1
PMF1-BGLAP	-2.14288	1.24978e-16	-2.81828	3.93492e-63	-3.29396	1.69878e-70	-2.1943	1.53365e-07
PMFBP1	0.442217	1	-0.281359	0.0714094	0.0613119	1	0.983912	1
PML	0.239301	1	0.319308	0.0533057	0.214618	1	0.802196	1
PMM1	0.277453	1	-0.301669	0.0523133	0.401473	1	0.114462	1
PMM2	-1.07992	0.319751	-2.66159	7.93522e-62	-1.6439	0.156756	-1.2609	1
PMP2	0.546503	1	0.395015	0.0158181	0.239204	1	0.168997	1
PMP22	-0.0586591	1	-0.142375	0.4821	-0.139053	1	0.557204	1
PMPCA	-2.39844	1	-3.21349	1.09075e-76	-2.135	2.32356e-14	-0.868688	1
PMPCB	-2.23677	3.85939e-06	-1.89174	1.17491e-31	-1.85667	0.00129865	-0.655985	1
PMS1	-0.506145	1	0.496007	0.00376313	0.0720525	1	1.69875	4.34939e-05
PMS2	-0.103634	1	-0.0238165	0.877539	0.325133	1	0.291545	1
PMVK	-3.16039	2.75162e-06	-3.25344	7.89204e-58	-2.44993	4.62544e-40	-1.53564	0.49311
PNCK	0.111629	1	0.0364281	0.811915	0.130856	1	-0.0456202	1
PNISR	-0.28636	1	-1.18075	8.14029e-14	0.114833	1	0.140445	1
PNKD	0.166034	1	0.134183	0.554593	0.208439	1	-0.0794002	1
PNKP	-0.182648	1	-1.75733	1.2237e-08	-1.53297	3.65056e-06	-0.760066	1
PNLDC1	-0.288066	1	0.226165	0.178749	0.00847574	1	0.100811	1
PNLIP	0.0427715	1	0.240215	0.363318	0.206191	1	0.286989	1
PNLIPRP1	0.413694	1	0.119535	0.468028	-0.172733	1	0.879912	1
PNLIPRP2	0.0823087	1	0.11141	0.511591	0.101368	1	0.0125342	1
PNLIPRP3	0.703559	1	0.290586	0.2693	0.0942066	1	0.287883	1
PNMA1	0.384326	1	0.273346	0.291355	-0.040398	1	0.0725321	1
PNMA2	0.537505	1	0.277658	0.185135	-0.0229628	1	0.133251	1
PNMA3	-0.949248	1	-0.0337182	0.850716	0.0287674	1	-0.178288	1
PNMA5	-0.190541	1	0.0513089	0.773368	0.18137	1	-0.0542961	1
PNMA6A	0.324287	1	0.0900857	0.56135	-0.146861	1	-0.136111	1
PNMAL1	0.302309	1	0.188259	0.368214	-0.0376458	1	0.643106	1
PNMAL2	0.0724408	1	-0.135581	0.439034	-0.0931041	1	0.00413851	1
PNMT	-0.471043	1	-0.195195	0.358861	-0.379477	1	0.253973	1
PNN	-0.877114	1	-0.753551	1.08582e-05	-1.13327	0.00788901	-0.993487	1
PNO1	-0.918526	1	-1.05203	9.62929e-09	-0.453767	1	-1.54222	1
PNOC	0.162686	1	0.288426	0.092463	0.00111079	1	0.442994	1
PNP	-0.141051	1	0.0115183	0.953926	-0.0784909	1	-0.365827	1
PNPLA1	-0.540382	1	0.174505	0.264072	-0.333983	1	0.390223	1
PNPLA2	0.326291	1	-0.307174	0.137664	-0.11512	1	0.0807262	1
PNPLA3	0.196873	1	0.259792	0.0895349	0.116975	1	-0.192566	1
PNPLA4	0.500349	1	0.277506	0.12789	0.0942624	1	0.99177	1
PNPLA5	0.302708	1	0.172663	0.265217	0.129519	1	0.205349	1
PNPLA6	-0.145766	1	0.11612	0.666473	0.548778	1	0.371078	1
PNPLA7	0.26629	1	0.0387321	0.830798	-0.0572697	1	0.155383	1
PNPLA8	-0.0758596	1	-0.887475	3.74966e-07	-0.180947	1	-0.14745	1
PNPO	-0.0816524	1	0.160232	0.473352	-0.116034	1	-0.360899	1
PNPT1	-3.72942	6.36131e-05	-2.99338	2.66022e-13	-2.21416	1.37169e-30	-1.99102	1
PNRC1	0.481804	1	0.046698	0.791484	-0.0154302	1	-0.400305	1
PNRC2	-0.0867324	1	-0.0904247	0.728819	0.345149	1	1.48175	1
POC1A	0.012128	1	-1.14438	2.22111e-09	-1.63839	3.14612e-13	-1.00862	1
POC1B	0.251154	1	-0.212477	0.179995	0.279579	1	0.377023	1
POC1B-GALNT4	0.301932	1	0.272622	0.127797	0.168156	1	-0.220526	1
POC5	0.306797	1	0.475859	0.00481268	-0.00607485	1	-0.708579	1
PODN	-0.309467	1	0.25366	0.376236	-0.294028	1	0.0129673	1
PODNL1	0.598959	1	0.167227	0.283239	0.282224	1	-0.605854	1
PODXL	-0.647869	1	-0.191175	0.3098	-0.0618904	1	-0.21112	1
PODXL2	-0.196247	1	-0.155359	0.314566	-0.143399	1	-0.837445	1
POF1B	0.646607	1	0.387963	0.0157312	0.334263	1	1.19187	1
POFUT1	-0.293787	1	-0.581551	0.00783429	-0.834547	0.00454788	-0.56124	1
POFUT2	0.299783	1	-0.15101	0.339398	0.396439	1	0.25761	1
POGK	-0.273117	1	0.516886	0.000782223	0.069437	1	-0.301905	1
POGLUT1	-0.42937	1	-0.251439	0.1248	0.190549	1	0.392684	1
POGZ	-1.032	1	-1.26748	2.09007e-09	-0.452839	1	-0.764964	1
POLA1	-1.78419	0.000409173	-1.38657	6.5307e-14	-1.63936	1.73138e-15	-1.10581	1
POLA2	-1.70788	1	-1.13865	3.36902e-06	-1.85992	8.20991e-22	-1.24132	1
POLB	0.464615	1	0.0399218	0.858058	0.178992	1	0.477893	1
POLD1	-5.33181	1.01402e-20	-2.06516	2.53937e-18	-2.20457	8.87968e-16	-0.575121	1
POLD2	-3.61043	0.0125975	-2.43731	7.21565e-10	-4.83636	5.69134e-50	-0.377618	1
POLD3	-1.83998	1	-1.89168	1.78016e-16	-1.78891	4.7726e-15	-1.83657	0.00271609
POLD4	-0.548462	1	0.229938	0.18464	-0.362553	1	-0.701879	1
POLDIP2	-0.913139	1	-1.22393	9.98968e-10	0.225563	1	-0.649131	1
POLDIP3	-0.870136	1	-0.196075	0.337365	-0.03976	1	-1.1296	1
POLE	-2.22282	3.8931e-05	-1.74941	1.66624e-17	-1.35325	0.452307	-1.33245	0.035605
POLE2	-2.74438	1.64605e-30	-1.32947	5.10742e-06	-1.96199	1.04935e-07	-1.1455	1
POLE3	-0.0370741	1	-1.73251	2.03597e-17	-2.75414	7.62143e-41	-1.35281	0.0302467
POLE4	0.36261	1	-1.29993	5.11087e-11	-1.53627	1.69374e-09	-0.397114	1
POLG	-1.44035	0.0980175	-2.30813	2.34459e-29	-1.508	7.09988e-05	-0.43353	1
POLG2	-3.30931	9.17696e-14	-3.15188	5.75143e-61	-2.58858	5.65671e-38	-2.44496	4.61507e-12
POLH	-0.498592	1	-0.0427066	0.784802	0.108068	1	0.247299	1
POLI	0.235798	1	-0.140939	0.432257	0.120528	1	0.15593	1
POLK	-0.0333709	1	0.377184	0.0283983	0.0647878	1	-0.313393	1
POLL	-0.35081	1	-0.276621	0.0873558	-0.229929	1	0.428402	1
POLM	-0.139016	1	-0.167445	0.399802	0.337848	1	0.594878	1
POLN	0.555847	1	0.321107	0.0690422	0.452723	1	-0.707966	1
POLQ	-0.0317855	1	-0.035325	0.817416	-0.794372	0.273583	-0.180992	1
POLR1A	-4.19221	7.0877e-14	-3.3618	6.873e-54	-2.52978	1	-1.12115	1
POLR1B	-3.27937	6.38213e-10	-3.56261	1.00592e-57	-1.76896	0.00222823	0.406566	1
POLR1C	-2.91952	0.000167246	-3.06062	1.78276e-35	-3.61138	9.23433e-44	-1.17738	1
POLR1D	-3.17657	1.74123e-21	-2.20936	2.33631e-09	-1.64094	1	-0.0532733	1
POLR1E	-3.27257	1.51128e-45	-2.23377	1.76739e-07	-2.15886	7.53999e-08	-1.3162	0.273693
POLR2A	-4.00166	8.52584e-06	-4.16997	2.6128e-52	-2.11541	2.5664e-11	-2.34002	0.0051532
POLR2B	-0.327418	1	-0.572787	0.000979723	-0.438588	1	-0.498707	1
POLR2C	-1.38829	1	-1.63477	8.35028e-15	-2.06132	1.41444e-07	-1.81257	0.00198252
POLR2D	-2.35826	0.000408034	-2.61068	1.01193e-34	-2.33523	0.00179111	-2.57515	0.0571135
POLR2E	-1.07849	0.755545	-1.36118	3.45339e-10	-1.21206	4.32231e-06	-0.0783403	1
POLR2F	-2.9182	1.24604e-35	-2.62025	1.96337e-34	-2.91631	1.2485e-42	-1.2962	1
POLR2G	-1.46475	1	-1.87681	2.50574e-05	-1.58701	0.00658385	-1.21083	1
POLR2H	-0.847123	1	-1.06155	4.35141e-11	-1.22434	7.3958e-05	-0.0870496	1
POLR2I	-2.34833	6.3865e-10	-2.3787	1.00073e-11	-1.59752	9.77843e-10	-0.954836	1
POLR2J	-2.44256	1	-3.12922	1.22534e-49	-3.98448	1.57321e-15	-2.08242	1
POLR2J2	0.591946	1	0.725973	0.000128821	0.307623	1	1.27095	1
POLR2J3	0.463941	1	-0.810513	2.41764e-07	-0.641145	1	1.8032	1
POLR2K	-1.63074	1	-2.17831	4.65118e-14	-1.95121	2.08909e-16	-1.22992	1
POLR2L	-4.20474	9.72318e-46	-5.4182	3.24333e-65	-4.7072	1.07134e-106	-4.02691	3.8789e-05
POLR2M	-0.35054	1	-1.36959	1.73148e-18	-0.539724	1	-1.08593	1
POLR3A	-3.30379	1.97173e-14	-2.53484	3.363e-40	-2.17477	1.33742e-06	-1.63533	0.858167
POLR3B	-5.17089	6.1844e-83	-4.15144	4.3107e-26	-3.4355	2.90173e-20	-1.18194	1
POLR3C	-2.82352	0.00780508	-2.72888	1.37459e-12	-3.49911	4.13084e-21	-2.03241	0.026383
POLR3D	-0.847416	1	-1.44247	0.000232518	-1.24194	1	-2.38205	1.57257e-08
POLR3E	-1.97996	1.67631e-12	-1.43755	3.84559e-05	-1.72926	4.52022e-12	-0.490513	1
POLR3F	-2.22668	0.00114955	-1.99004	2.1345e-08	-1.02165	0.717618	-0.406012	1
POLR3G	0.562171	1	0.748764	0.00471227	0.0103437	1	0.316179	1
POLR3GL	-0.310169	1	-0.546414	0.0125917	0.0806373	1	0.0830045	1
POLR3H	-5.17991	2.05598e-14	-2.81351	1.18572e-07	-4.8344	2.10659e-74	-2.92967	0.966668
POLR3K	-3.17458	3.51176e-14	-3.63111	1.3156e-86	-2.70812	8.92831e-55	-3.53399	9.34057e-30
POLRMT	-5.5732	2.1823e-43	-4.36277	3.05264e-116	-3.12862	3.09272e-06	-1.22711	1
POM121	-0.580599	1	-0.682829	0.00117342	-0.472688	1	-0.862283	1
POM121C	-0.805775	1	-0.629112	0.00335313	-0.454115	1	-0.802775	1
POM121L12	0.0656404	1	0.0916879	0.579109	0.0487556	1	0.344728	1
POM121L2	-0.318431	1	0.0103587	0.953041	0.315536	1	0.0345121	1
POMC	0.203425	1	0.02823	0.89185	0.173674	1	0.0841815	1
POMGNT1	-0.0152391	1	-0.198224	0.206466	-0.148049	1	-0.624186	1
POMGNT2	-0.0843259	1	0.392929	0.0126325	0.523199	1	0.269833	1
POMK	0.472708	1	0.0321901	0.83807	-0.065002	1	0.655162	1
POMP	-1.43732	0.201542	-1.15559	2.3478e-10	-0.837193	1	-0.663159	1
POMT1	0.0866472	1	0.0469539	0.789478	-0.133146	1	-0.115284	1
POMT2	-0.20427	1	0.057116	0.834475	0.0133619	1	0.00485004	1
POMZP3	-0.90824	1	-0.694105	0.000857816	-0.784826	1	-0.111245	1
PON1	-0.354316	1	0.117639	0.442966	0.152603	1	-0.109566	1
PON2	-0.244594	1	0.146183	0.685582	0.642832	1	0.735016	1
PON3	0.405888	1	-0.0228035	0.890295	0.11398	1	0.200962	1
POP1	-3.08529	1.27284e-21	-3.61106	6.24361e-79	-2.95753	1.39619e-58	-2.5488	8.46311e-16
POP4	-0.84866	1	-2.71142	1.007e-30	-1.93713	0.0013794	-1.44227	0.563122
POP5	-1.86734	3.24074e-06	-2.15503	2.89543e-35	-1.72303	1.86431e-06	-0.656053	1
POP7	-2.67231	7.34403e-19	-2.2628	1.21622e-09	-3.4362	3.56693e-55	-1.37782	0.032547
POPDC2	0.243496	1	0.224129	0.236686	0.0733012	1	-0.147329	1
POPDC3	-0.0363725	1	0.0517325	0.76165	0.183092	1	-0.0544363	1
POR	-0.0798801	1	-0.278474	0.140616	0.264865	1	-0.332166	1
PORCN	0.363368	1	0.18306	0.270714	0.240565	1	0.298421	1
POSTN	0.174604	1	-0.0589207	0.783163	0.081999	1	-0.240631	1
POT1	-0.798535	1	-2.49032	9.28223e-56	-1.72516	2.71501e-21	-0.75941	1
POTEA	0.390478	1	0.364796	0.0359571	-0.178496	1	0.137097	1
POTEB	-0.516518	1	-0.40139	0.011539	-0.445522	1	0.944712	1
POTEB2	-0.0443022	1	-0.374782	0.139175	-0.224014	1	-0.231706	1
POTEB3	0.369531	1	-0.363627	0.0356916	0.166327	1	0.660015	1
POTEC	-0.0608453	1	-0.526117	0.00706512	-0.189265	1	0.554374	1
POTED	-0.0869352	1	-0.166721	0.338648	0.131739	1	-0.46081	1
POTEE	-0.636475	1	-0.241054	0.465959	-0.190385	1	0.102481	1
POTEF	-1.53366	1	-1.0194	0.000245288	-1.17929	0.00138158	-0.236311	1
POTEG	-0.794315	1	-0.400152	0.0100269	-0.481798	1	-0.0873144	1
POTEH	-0.805966	1	-0.607082	0.000848277	-0.903295	0.00461255	-0.881907	1
POTEI	-1.06634	0.0494545	-0.830073	1.78522e-07	-1.18752	1.16716e-06	-0.403196	1
POTEJ	-0.678266	1	-0.0339542	0.836196	-0.504615	1	-0.228665	1
POTEM	-1.27139	1.41142e-05	-0.380096	0.0533865	-1.25453	0.202937	-0.0360488	1
POU1F1	1.0305	0.190665	-0.0525859	0.861917	-0.268875	1	0.460601	1
POU2AF1	-0.567304	1	-2.00853	2.332e-31	0.0475202	1	0.322743	1
POU2F1	-0.953406	1	-0.74218	2.05503e-06	-1.22714	1.63087e-09	-1.811	0.00563474
POU2F2	-0.0529449	1	-0.799958	0.00225671	0.158667	1	-0.525127	1
POU2F3	0.624572	1	0.209561	0.349146	-0.10525	1	0.165837	1
POU3F1	-0.07721	1	0.165521	0.379278	-0.158803	1	0.0211376	1
POU3F2	0.464397	1	0.102597	0.59342	0.183411	1	-0.0405234	1
POU3F4	0.353334	1	0.295584	0.163704	0.353261	1	0.189285	1
POU4F1	0.272334	1	0.267631	0.201203	0.415644	1	0.615273	1
POU4F2	-0.45234	1	-0.0172443	0.917541	-0.280212	1	-0.392413	1
POU4F3	0.398491	1	-0.106477	0.484895	0.219701	1	0.441833	1
POU5F1	0.0679981	1	0.0743816	0.780298	-0.156705	1	0.375762	1
POU5F1B	-0.260337	1	0.0613315	0.703438	0.479836	1	-0.36574	1
POU5F2	0.37062	1	0.207863	0.255625	0.238659	1	0.583429	1
POU6F1	0.114833	1	0.0304686	0.848987	-0.0576392	1	0.0398513	1
POU6F2	0.592632	1	-0.0455579	0.774562	0.375637	1	0.451561	1
PP2D1	0.805329	1	0.378048	0.0243905	0.371183	1	0.332958	1
PPA1	-1.84266	0.967014	-2.63957	5.15561e-10	-1.15166	0.00234999	-0.270085	1
PPA2	-1.6689	0.0106322	-3.02727	5.04478e-38	-1.63442	4.03266e-11	-0.216464	1
PPAN	-2.35676	1	-3.18449	2.37047e-70	-3.46725	1	-1.58627	1
PPAN-P2RY11	-0.462989	1	-1.61195	1.7639e-10	-0.617134	1	-0.264617	1
PPAP2A	-0.530351	1	-0.169814	0.381979	-0.474032	1	0.22205	1
PPAP2B	-0.125053	1	-0.0522935	0.732589	-0.156009	1	0.609661	1
PPAP2C	0.66653	1	0.218895	0.341893	0.22433	1	0.611499	1
PPAPDC1A	0.451516	1	0.22681	0.263343	0.120327	1	0.148117	1
PPAPDC1B	-0.203388	1	0.111187	0.635963	-0.0716838	1	0.341545	1
PPAPDC2	0.263723	1	0.0910865	0.551599	0.233574	1	0.463589	1
PPAPDC3	-0.0967412	1	-0.0564304	0.784152	-0.024483	1	0.393214	1
PPARA	0.294795	1	0.301527	0.0645904	0.331423	1	0.504808	1
PPARD	-0.139649	1	0.151384	0.375195	0.216863	1	0.0833306	1
PPARG	0.172936	1	0.226199	0.143824	0.226085	1	0.407328	1
PPARGC1A	0.169576	1	0.111403	0.542828	-0.0621659	1	0.530054	1
PPARGC1B	0.130041	1	0.52318	0.00101496	-0.275091	1	-0.0144294	1
PPAT	-1.67163	6.26689e-06	-2.05747	2.9508e-22	-0.455166	1	-0.5966	1
PPBP	0.241439	1	0.467448	0.00244684	0.550226	1	0.322825	1
PPCDC	-3.53387	1.60889e-20	-3.88027	6.93282e-31	-0.483268	1	1.06973	1
PPCS	-3.23687	6.18646e-07	-3.95863	2.68032e-79	-0.558514	1	-3.25015	1.47814e-20
PPDPF	-0.313165	1	-0.523277	0.0331598	-1.17193	0.00298312	-1.14595	1
PPEF1	0.65388	1	0.416201	0.0954045	0.173904	1	0.309819	1
PPEF2	0.519713	1	-0.233245	0.165338	0.131702	1	-0.0453067	1
PPFIA1	0.318936	1	0.0761341	0.720979	-0.740003	1	-0.643262	1
PPFIA2	0.161358	1	0.205616	0.221188	0.283072	1	-0.534017	1
PPFIA3	-0.146354	1	0.210651	0.304033	0.474637	1	1.00808	1
PPFIA4	0.0213171	1	0.364395	0.0948227	0.246184	1	0.00769461	1
PPFIBP1	-0.346246	1	0.262872	0.314595	-0.0386439	1	-0.126514	1
PPFIBP2	0.0439782	1	-0.0100898	0.955102	-0.102672	1	1.1559	1
PPHLN1	0.0789647	1	0.653298	0.0244808	0.368862	1	0.192203	1
PPIA	0.0997708	1	-0.298269	0.239518	-0.127392	1	-0.0663608	1
PPIAL4A	-0.490789	1	-0.563937	0.0112828	-0.295598	1	-0.795287	1
PPIAL4C	-0.779142	1	-0.590191	0.00396314	0.0692739	1	-0.215126	1
PPIAL4D	-1.64344	1.64266e-05	-1.96584	2.08992e-22	-1.00064	0.00213347	-0.573064	1
PPIAL4E	-4.23984	5.24463e-38	-3.7115	4.07492e-21	-3.34209	3.07329e-64	-1.92703	0.00030801
PPIAL4F	-0.206867	1	-2.58272	2.40899e-22	-0.831959	1	0.259913	1
PPIAL4G	0.102859	1	-0.643639	0.00494406	-0.342965	1	0.0174174	1
PPIB	0.0435012	1	-0.683698	0.0105295	-0.281417	1	1.86092	1
PPIC	-0.166733	1	0.185026	0.242493	0.196781	1	0.895058	1
PPID	0.322401	1	-0.192731	0.367836	0.25521	1	1.01764	1
PPIE	-1.2498	0.000314429	-1.82654	5.12915e-07	-2.79673	2.56268e-16	-1.48797	1
PPIF	0.0533529	1	0.429573	0.0155171	0.0745437	1	-0.235043	1
PPIG	-0.465011	1	0.698653	8.30566e-06	0.3827	1	-0.868914	1
PPIH	-2.26967	0.376432	-1.00261	0.00363785	-1.41713	4.11586e-12	-0.44077	1
PPIL1	-1.63833	3.769e-05	-1.92287	8.0152e-14	-1.83689	2.01148e-19	-0.592342	1
PPIL2	-3.16254	0.00616693	-2.87297	5.67586e-63	-2.05265	7.30615e-13	-3.36027	5.63109e-15
PPIL3	-0.662857	1	-0.362944	0.119935	-0.54141	1	-0.564539	1
PPIL4	-1.47445	1.34346e-05	-1.99258	3.28131e-35	-1.27086	0.0744656	-0.738487	1
PPIL6	-0.201173	1	0.131737	0.489625	-0.042211	1	0.23801	1
PPIP5K1	0.148546	1	0.0365201	0.84962	0.142534	1	0.0344201	1
PPIP5K2	-0.241809	1	0.159025	0.436967	0.124459	1	0.96667	1
PPL	0.341346	1	0.159771	0.452224	-0.472199	1	-1.11594	1
PPM1A	0.477108	1	0.264464	0.0938854	0.317833	1	-0.566008	1
PPM1B	0.590379	1	0.134392	0.390707	0.221023	1	0.642033	1
PPM1D	0.324994	1	-0.562198	0.00286307	-1.05265	1	-2.84575	3.05151e-10
PPM1E	-0.601213	1	-0.140918	0.470994	-0.297246	1	0.744949	1
PPM1F	-2.81804	2.46453e-09	-0.190209	0.433241	1.01676	0.000324266	0.211541	1
PPM1G	0.382206	1	0.0437579	0.789572	-1.72108	2.49e-18	-0.698431	1
PPM1H	-0.185652	1	0.252005	0.162201	-0.0568649	1	0.351034	1
PPM1J	-0.327148	1	0.238071	0.126626	0.223011	1	-0.376178	1
PPM1K	0.131941	1	0.347349	0.0328041	0.216665	1	0.166062	1
PPM1L	0.593242	1	0.372525	0.184266	0.0797438	1	0.0841468	1
PPM1M	0.365443	1	0.266717	0.225749	0.313469	1	0.995046	1
PPM1N	0.273945	1	0.169168	0.286289	0.419782	1	1.35699	1
PPME1	-0.721131	1	-0.0852288	0.580171	-1.38653	4.13291e-12	-0.950442	1
PPOX	-0.239511	1	0.338312	0.0480548	0.0841542	1	-0.0138814	1
PPP1CA	-0.142	1	0.0313392	0.899648	-1.89826	1.96126e-15	-0.82927	1
PPP1CB	-1.13962	0.000779946	-1.33473	0.00222679	-0.876898	1	-0.229443	1
PPP1CC	-0.853518	1	-0.315857	0.110185	0.169735	1	0.629807	1
PPP1R10	-1.36967	1	-1.2923	1.36182e-06	-1.55167	2.66281e-16	-1.26166	0.0985662
PPP1R11	-0.908147	1	-1.21552	1.03541e-13	-2.16926	1.01791e-26	-1.63414	0.00514625
PPP1R12A	-0.161087	1	-0.00225567	0.989055	-1.12212	1	0.0317682	1
PPP1R12B	0.239958	1	0.176829	0.548779	0.651414	1	-0.62881	1
PPP1R12C	-0.0149305	1	0.376085	0.0815229	-0.1295	1	1.62872	1
PPP1R13B	0.307996	1	-0.373119	0.0202938	0.187556	1	-0.363088	1
PPP1R13L	0.158974	1	0.0122327	0.943666	0.324357	1	0.603431	1
PPP1R14A	-0.317055	1	0.262849	0.325495	0.123159	1	0.728456	1
PPP1R14B	-0.378458	1	-0.327349	0.137199	-0.190051	1	-0.794851	1
PPP1R14C	0.602127	1	-0.0380992	0.80341	-0.0497567	1	-0.135004	1
PPP1R14D	-0.286427	1	0.0508145	0.742489	0.296993	1	0.442637	1
PPP1R15A	0.200826	1	0.255909	0.177294	-0.0418789	1	0.0206979	1
PPP1R15B	-0.0738035	1	-1.79032	4.15435e-09	-1.00431	0.00010705	-2.47618	5.15792e-09
PPP1R16A	0.316761	1	-0.0574196	0.777927	0.802609	0.0790381	0.0417213	1
PPP1R16B	0.0821041	1	0.156053	0.329677	-0.150501	1	0.551251	1
PPP1R17	-0.399324	1	-0.0105952	0.953901	0.0169872	1	-0.0822068	1
PPP1R18	0.0341988	1	-0.0174849	0.922906	0.331092	1	-1.04476	1
PPP1R1A	0.099125	1	0.378328	0.259411	0.467474	1	0.0356677	1
PPP1R1B	0.0412276	1	0.269385	0.0748736	0.0556609	1	0.289424	1
PPP1R1C	0.40761	1	0.491339	0.0364796	0.510243	1	0.161268	1
PPP1R2	-0.627917	1	-0.836107	2.31532e-06	-1.13611	0.920443	-0.583043	1
PPP1R21	0.378201	1	-0.971039	2.22179e-07	-0.35536	1	0.151966	1
PPP1R26	0.4286	1	0.0898147	0.606649	-0.275272	1	-0.0505414	1
PPP1R27	-0.226825	1	0.447776	0.00530314	-0.228316	1	0.140658	1
PPP1R32	-0.197133	1	-0.542082	0.0595212	0.11875	1	0.467036	1
PPP1R35	-1.68953	0.0178158	-1.29069	3.6463e-16	-1.4075	1.76135e-12	-2.0712	7.50313e-08
PPP1R36	0.220903	1	0.0709306	0.793933	-0.0269083	1	-0.380931	1
PPP1R37	-0.154148	1	0.0329531	0.898977	-0.0419739	1	-0.0364236	1
PPP1R3A	0.569871	1	0.874709	0.0042454	0.387679	1	0.208916	1
PPP1R3B	0.567495	1	0.246958	0.160687	0.0632676	1	0.428498	1
PPP1R3C	0.495084	1	0.312888	0.354678	-0.168544	1	0.0371452	1
PPP1R3D	0.319075	1	-0.0596872	0.753132	0.0321473	1	-1.22912	0.151346
PPP1R3E	0.52491	1	0.153764	0.317826	-0.179192	1	-0.151227	1
PPP1R3F	0.234235	1	0.546888	0.0147313	0.0822958	1	0.904181	1
PPP1R3G	0.888009	1	0.338328	0.0747033	0.287649	1	0.043379	1
PPP1R42	0.270487	1	0.147475	0.462208	0.464351	1	0.439178	1
PPP1R7	-0.597199	1	-0.0253416	0.898416	-0.780043	1	0.24773	1
PPP1R8	-1.77078	0.189004	-1.88319	6.19374e-14	-2.5247	3.38327e-27	-1.65387	0.183544
PPP1R9A	0.205208	1	0.26754	0.239478	-0.43469	1	0.0387387	1
PPP1R9B	0.108927	1	0.180515	0.533396	-0.243585	1	-0.321893	1
PPP2CA	-0.77549	1	-1.88854	5.06946e-24	0.0815385	1	-0.883374	1
PPP2CB	0.241704	1	0.329786	0.106257	-0.209503	1	0.798213	1
PPP2R1A	-3.58571	3.08115e-08	-2.43701	1.95812e-43	-0.374587	1	-2.56635	0.000126427
PPP2R1B	0.559311	1	0.093625	0.696636	0.344803	1	0.213568	1
PPP2R2A	-2.29059	7.53794e-24	-0.913203	1.18667e-08	-0.971743	1	-0.604731	1
PPP2R2B	0.331273	1	0.0828917	0.584403	0.0633168	1	0.597677	1
PPP2R2C	0.545699	1	0.203398	0.41555	0.201177	1	0.183718	1
PPP2R2D	0.397469	1	-0.26273	0.109295	0.556105	1	1.05023	1
PPP2R3A	-0.113304	1	0.160789	0.553572	-0.19528	1	0.0651856	1
PPP2R3B	-0.362346	1	-0.191696	0.258605	0.271083	1	0.416492	1
PPP2R4	-1.41518	1	-2.48389	3.99964e-46	-1.63878	0.000114866	-0.615241	1
PPP2R5A	0.0154308	1	0.338092	0.135505	0.302638	1	0.61552	1
PPP2R5B	-0.305382	1	-0.0783325	0.630489	-0.313414	1	0.323223	1
PPP2R5C	0.411928	1	-0.841757	0.000489295	0.462694	1	-0.800613	1
PPP2R5D	-0.100454	1	0.00542784	0.976134	0.188461	1	-0.625366	1
PPP2R5E	0.339053	1	-0.0543766	0.76552	0.198129	1	0.121388	1
PPP3CA	0.172448	1	0.465944	0.0135732	0.432699	1	0.192662	1
PPP3CB	-0.167963	1	0.153223	0.317731	0.430459	1	0.791095	1
PPP3CC	-0.287805	1	0.0762621	0.639143	-0.15932	1	0.142211	1
PPP3R1	-0.336422	1	0.259424	0.281485	0.239981	1	0.448573	1
PPP3R2	0.063076	1	-0.00527786	0.977525	-0.102859	1	0.422149	1
PPP4C	-3.99844	4.0479e-25	-4.31048	6.24191e-21	-3.81588	1.64418e-72	-2.78531	3.42778e-18
PPP4R1	0.137899	1	0.0652218	0.745923	-0.279394	1	0.192929	1
PPP4R2	0.198998	1	-0.809635	1.87352e-05	-0.510761	1	0.25405	1
PPP4R4	0.586704	1	0.283239	0.0765741	0.0340325	1	0.00972221	1
PPP5C	-1.17183	1	-0.145249	0.373665	0.491758	1	0.00578331	1
PPP5D1	-1.10941	1	0.0602997	0.71095	-0.443945	1	-0.567131	1
PPP6C	-2.73117	0.056518	-4.88597	3.24797e-69	-5.53097	0.268283	-1.98199	0.17927
PPP6R1	-0.0651754	1	0.408903	0.0721011	0.185403	1	0.298131	1
PPP6R2	0.320171	1	0.224508	0.155043	0.247995	1	1.29133	1
PPP6R3	-0.849117	1	0.396707	0.015744	-2.28449	9.99444e-33	-1.74751	0.0268511
PPRC1	-1.31343	1	-1.80324	2.55289e-10	-0.862479	0.0439084	-1.47467	0.0104884
PPT1	-0.0481504	1	-0.0225393	0.892265	0.108679	1	-0.167857	1
PPT2	0.339574	1	0.383616	0.185532	0.267919	1	0.362245	1
PPTC7	-0.110405	1	0.382226	0.189697	-0.445732	1	0.537271	1
PPWD1	-3.10705	3.26056e-08	-2.68564	2.63723e-38	-1.27569	8.74954e-08	-0.286578	1
PPY	-0.258159	1	0.0751531	0.704638	-0.0619776	1	-0.258698	1
PQBP1	-0.383167	1	-1.28426	4.77691e-16	-0.137836	1	0.437589	1
PQLC1	0.795323	1	0.0951662	0.582057	0.210491	1	0.255971	1
PQLC2	-0.162495	1	-0.349845	0.0346886	0.244053	1	0.74932	1
PQLC2L	0.579124	1	0.396775	0.00932306	0.0955931	1	0.328597	1
PQLC3	0.522097	1	0.599099	0.0182217	0.114659	1	0.418151	1
PRAC1	0.39448	1	-0.182808	0.358173	-0.0331657	1	0.16372	1
PRAC2	0.116883	1	0.0147238	0.925418	0.0569718	1	0.134848	1
PRADC1	-0.0556662	1	0.139808	0.609448	-0.00343942	1	0.396875	1
PRAF2	0.515189	1	0.138603	0.442285	0.264381	1	0.706918	1
PRAM1	-0.208209	1	-0.0675292	0.682089	0.36602	1	0.0581837	1
PRAME	-2.73022	0.03278	-0.278015	0.366653	-0.0791786	1	0.339667	1
PRAMEF1	-0.595329	1	-0.252465	0.105687	-0.628127	1	-0.0665368	1
PRAMEF10	0.0589742	1	-0.229169	0.197756	-0.0809759	1	-0.491819	1
PRAMEF11	0.0850904	1	0.13843	0.583619	0.0586271	1	0.124171	1
PRAMEF12	0.306215	1	-0.24979	0.182907	0.395239	1	0.511999	1
PRAMEF14	0.128426	1	-0.143825	0.659495	-0.0452634	1	0.17434	1
PRAMEF15	-1.44514	4.77211e-08	-0.457086	0.0244057	-0.796242	0.547327	-0.505473	1
PRAMEF17	-0.398355	1	-0.23024	0.267659	-0.736334	1	-0.807599	1
PRAMEF19	0.569732	1	-0.0150408	0.927043	0.338427	1	0.618108	1
PRAMEF2	0.309669	1	0.461506	0.00344529	0.222996	1	0.703683	1
PRAMEF20	0.356027	1	-0.140241	0.418961	-0.0131118	1	-0.757616	1
PRAMEF4	0.518754	1	0.275653	0.110897	0.385593	1	-0.24795	1
PRAMEF5	-0.999143	1	-0.336086	0.109033	-0.753951	0.166579	-1.39604	0.0558791
PRAMEF6	-1.40285	1	-1.64286	7.93321e-15	-1.20779	5.27427e-09	-1.25241	1
PRAMEF7	0.0909601	1	0.372183	0.150744	0.199686	1	-0.52895	1
PRAMEF8	0.183231	1	-0.099231	0.584766	-0.0841481	1	0.157018	1
PRAMEF9	-0.115527	1	-0.0372256	0.877706	-0.186579	1	0.175926	1
PRAP1	0.238539	1	-0.153586	0.627683	0.0845385	1	-0.14071	1
PRB1	0.100905	1	-0.359136	0.0197047	-0.39587	1	-0.044662	1
PRB2	0.411692	1	0.166518	0.277987	0.484018	1	0.461614	1
PRB3	0.802523	1	0.255846	0.104495	-0.0449639	1	0.457776	1
PRB4	0.68745	1	0.176335	0.267665	0.290071	1	-0.0155472	1
PRC1	-2.30019	6.6753e-09	-2.20306	2.70719e-28	-1.18095	0.00171218	-0.00417179	1
PRCC	-1.38881	0.00636405	-1.76289	2.16747e-27	-0.908521	0.297357	-0.550887	1
PRCD	-0.130388	1	0.719738	0.148961	-0.294273	1	0.55355	1
PRCP	-0.387507	1	0.118539	0.62041	0.117098	1	0.211897	1
PRDM1	0.704764	1	0.212184	0.444924	0.26641	1	-0.853493	1
PRDM10	-0.20006	1	-0.744972	0.00499393	-0.0525288	1	-0.515494	1
PRDM11	-0.291724	1	-0.116235	0.580875	0.192152	1	0.626371	1
PRDM12	-0.458981	1	0.257575	0.237134	-0.630453	1	-0.44097	1
PRDM13	0.135319	1	0.0967911	0.588427	-0.0010957	1	0.405355	1
PRDM14	0.276236	1	-0.078004	0.654686	-0.0988295	1	0.81174	1
PRDM15	-0.364638	1	0.704783	1.21665e-05	-0.0702387	1	0.819678	1
PRDM16	0.0713937	1	0.314624	0.0471697	-0.282007	1	0.109414	1
PRDM2	-0.382568	1	-0.154001	0.619639	0.195353	1	0.362354	1
PRDM4	-0.61139	1	0.271844	0.312445	-0.211768	1	0.534877	1
PRDM5	0.456581	1	0.148378	0.410814	0.651103	1	0.39057	1
PRDM6	0.325057	1	0.301358	0.164932	0.497602	1	0.126474	1
PRDM7	-0.490077	1	-0.658261	0.000211942	-0.177198	1	-0.44434	1
PRDM8	0.292334	1	0.390882	0.0715753	0.239575	1	0.346079	1
PRDM9	0.272118	1	-0.0185363	0.949156	-0.151143	1	0.223712	1
PRDX1	0.138837	1	0.0671352	0.704919	0.10071	1	0.307309	1
PRDX2	-1.37045	7.82751e-05	-0.0329841	0.861609	-0.327013	1	-0.223285	1
PRDX3	0.341551	1	-0.344796	0.0333601	0.330945	1	1.28561	1
PRDX4	0.23402	1	0.0834699	0.701883	0.107371	1	0.250326	1
PRDX5	-0.319543	1	-0.0011979	0.995881	-0.0140124	1	0.264082	1
PRDX6	0.255547	1	-1.66955	6.99904e-10	-0.155436	1	0.437806	1
PREB	-1.5584	0.512686	-1.82966	4.58347e-07	-2.65211	3.09932e-34	-1.28091	1
PRELID1	-2.69208	4.0058e-30	-2.44281	3.09225e-25	-1.14504	1.18954e-05	-1.66837	0.0409474
PRELID2	0.0819182	1	0.370025	0.171675	0.230922	1	0.319902	1
PRELP	-0.00185657	1	0.0972937	0.636253	0.28938	1	-0.220813	1
PREP	0.491417	1	0.880474	8.73655e-08	0.0209941	1	1.00519	1
PREPL	0.0754721	1	-0.193851	0.453991	-0.261475	1	-0.300009	1
PREX1	0.0556569	1	0.133108	0.392995	-0.442036	1	-0.974193	1
PREX2	0.0691757	1	0.239671	0.15363	-0.103229	1	0.6506	1
PRF1	-0.337915	1	0.329152	0.0362188	0.17305	1	0.464301	1
PRG2	0.159184	1	-0.0572697	0.774736	0.204564	1	0.325668	1
PRG3	-0.496529	1	-0.231832	0.436722	0.244397	1	0.302228	1
PRG4	0.18316	1	0.513621	0.0591692	0.503834	1	-0.0427685	1
PRH1	0.339911	1	0.142999	0.471693	0.045304	1	0.738557	1
PRH2	0.457211	1	-0.164104	0.492396	0.763493	1	0.299185	1
PRICKLE1	0.0217124	1	0.509913	0.0196847	0.222358	1	0.647026	1
PRICKLE2	0.564705	1	0.182653	0.347754	0.99934	1	-0.214028	1
PRICKLE3	0.246137	1	-0.0165823	0.916219	0.339094	1	0.212779	1
PRICKLE4	0.0797602	1	-0.143271	0.430249	0.218562	1	-0.871236	1
PRIM1	-3.05786	2.62564e-44	-3.87656	4.84815e-81	-3.43046	4.76805e-19	-1.13174	1
PRIM2	-1.0187	1	-2.99463	2.39135e-62	-1.36705	3.02081e-08	-0.411867	1
PRIMA1	0.517345	1	-0.0483786	0.756287	0.127007	1	-0.0524061	1
PRIMPOL	0.372436	1	0.764546	0.00141557	0.416354	1	-0.0467391	1
PRKAA1	0.306696	1	-0.944616	0.00941303	-0.122717	1	-1.66058	0.0120073
PRKAA2	0.0544488	1	0.0705154	0.665951	-0.247229	1	0.366233	1
PRKAB1	0.217631	1	0.0514678	0.74187	-0.116283	1	-0.0809873	1
PRKAB2	0.0476082	1	-0.0365247	0.860967	0.0241618	1	-0.0858035	1
PRKACA	-0.309551	1	-0.0592152	0.791209	-0.101994	1	0.189844	1
PRKACB	-0.0502436	1	0.319393	0.360971	-0.158654	1	0.189294	1
PRKACG	0.323126	1	0.0218771	0.889096	0.0680841	1	0.223956	1
PRKAG1	0.0546259	1	-2.10251	3.40457e-13	-1.86349	9.69456e-18	0.637347	1
PRKAG2	-0.070313	1	0.00684942	0.967596	-0.314606	1	0.0655366	1
PRKAG3	0.356474	1	0.12506	0.490813	0.27731	1	0.887149	1
PRKAR1A	-0.350318	1	-0.0150546	0.952382	-0.306811	1	-0.912985	1
PRKAR1B	0.609342	1	-0.142538	0.379396	0.0305282	1	-0.116864	1
PRKAR2A	0.222815	1	0.25098	0.247088	0.478445	1	0.516148	1
PRKAR2B	-0.00905492	1	0.33241	0.060017	0.409093	1	1.76252	0.0172173
PRKCA	-0.122602	1	-0.0151972	0.939525	0.059018	1	-0.0323251	1
PRKCB	-0.291112	1	0.26895	0.114881	0.102282	1	-0.301976	1
PRKCD	-0.352811	1	0.387306	0.0153089	-0.238838	1	-0.764389	1
PRKCDBP	-0.143321	1	0.609587	0.000205318	0.564972	1	0.438552	1
PRKCE	-0.0903475	1	0.117141	0.439265	-0.106304	1	0.176491	1
PRKCG	0.299179	1	0.0527274	0.747154	0.158304	1	0.836916	1
PRKCH	-0.285362	1	0.136255	0.58571	0.370839	1	0.710116	1
PRKCI	-0.494185	1	0.363712	0.0325548	-0.0848081	1	-0.395654	1
PRKCQ	0.819461	1	0.286265	0.110859	-0.153825	1	0.20489	1
PRKCSH	-0.469985	1	-0.277392	0.0992258	-0.678531	1	0.649515	1
PRKCZ	-0.000856033	1	-0.103995	0.623816	0.0211896	1	-0.980443	1
PRKD1	0.448925	1	0.0174065	0.926073	-1.2095	1.36372e-07	0.257825	1
PRKD2	0.112821	1	0.0140195	0.928548	-0.249877	1	-0.644086	1
PRKD3	0.1299	1	0.0438276	0.780805	-0.0946225	1	0.202676	1
PRKDC	-2.87515	1.1807e-16	-0.693028	0.00484671	-1.86187	2.41689e-23	-2.63955	1.13836e-07
PRKG1	0.294041	1	0.202679	0.223983	0.401636	1	0.930268	1
PRKG2	-0.172921	1	0.392428	0.0138017	0.339804	1	0.244748	1
PRKRA	0.498732	1	0.0519408	0.819584	0.116856	1	-0.308341	1
PRKRIP1	-0.298638	1	-1.29212	1.44282e-15	-0.853205	0.693486	-0.825979	1
PRKRIR	-2.01552	5.57856e-06	-1.54172	4.75491e-19	-1.22789	0.158798	-0.444924	1
PRKX	0.0720809	1	0.192893	0.301341	0.327106	1	0.197569	1
PRL	0.0953856	1	-0.0342183	0.8388	-0.201686	1	0.378197	1
PRLH	0.0925503	1	0.23005	0.267308	-0.125695	1	0.679299	1
PRLHR	0.113092	1	0.143352	0.348136	0.0670845	1	0.716001	1
PRLR	0.044482	1	0.351052	0.0271184	0.324799	1	-0.454525	1
PRM1	0.222806	1	0.0657635	0.669379	-0.208093	1	0.110604	1
PRM2	0.256616	1	-0.0554579	0.713712	-0.17339	1	0.149113	1
PRM3	0.311395	1	0.332663	0.150157	0.195875	1	0.389033	1
PRMT1	-4.40538	1.08371e-88	-3.77845	1.74221e-13	-3.66278	6.40864e-92	-2.19549	0.00192094
PRMT2	0.637746	1	0.140696	0.379712	0.215804	1	0.155091	1
PRMT3	0.208624	1	0.0545079	0.774287	0.226762	1	0.661241	1
PRMT5	-2.62411	4.1182e-13	-3.68868	2.47677e-39	-4.3565	1.16654e-71	-2.77354	4.45018e-16
PRMT6	0.158181	1	0.227815	0.375012	0.230588	1	-1.04191	1
PRMT7	0.630922	1	-0.626786	0.0776859	-1.06258	2.10526e-05	0.419222	1
PRMT8	0.515754	1	0.353843	0.0624155	0.316159	1	0.307634	1
PRMT9	-0.161556	1	-0.0469715	0.775221	0.490146	1	0.419372	1
PRND	0.0843386	1	0.192029	0.244854	-0.0159253	1	0.677632	1
PRNP	0.0991139	1	0.231005	0.341469	0.313766	1	0.815126	1
PROB1	-0.123598	1	0.136137	0.512396	0.0463544	1	-0.539765	1
PROC	-0.110869	1	0.230424	0.357026	-0.197618	1	-0.548348	1
PROCA1	0.17866	1	-0.0232229	0.907095	0.216968	1	-0.258572	1
PROCR	0.0014641	1	-0.252857	0.270718	-0.77742	1	0.243319	1
PRODH	-0.571125	1	-0.0462848	0.817689	0.232728	1	0.432055	1
PRODH2	0.551585	1	0.213716	0.42338	0.236469	1	0.678474	1
PROK1	0.100644	1	0.101084	0.527076	-0.0109317	1	0.208639	1
PROK2	-0.584311	1	0.455103	0.0955186	-0.218387	1	0.183584	1
PROKR1	0.326253	1	0.171262	0.336482	0.310012	1	0.252355	1
PROKR2	-0.165116	1	-0.0233396	0.890829	0.0975454	1	0.583634	1
PROL1	0.517489	1	0.293406	0.235987	0.568587	1	0.665665	1
PROM1	0.852017	1	0.0605739	0.699463	0.601485	1	0.346302	1
PROM2	0.200471	1	-0.0596588	0.791471	0.235074	1	-0.170696	1
PROP1	0.321381	1	0.397111	0.0150667	0.0446486	1	0.548647	1
PRORY	0.726995	1	0.274358	0.249437	0.403655	1	0.353569	1
PROS1	0.707841	1	0.619148	0.0492261	0.225155	1	0.40334	1
PROSC	-0.00129051	1	-0.081781	0.606564	-0.556403	1	0.31327	1
PROSER1	0.44821	1	0.212644	0.214001	0.124059	1	0.210873	1
PROSER2	0.215767	1	0.405969	0.0269572	0.215206	1	0.946981	1
PROSER3	-0.364926	1	0.0456713	0.810099	-0.0461427	1	0.500701	1
PROX1	-0.240624	1	0.223707	0.214207	-2.97438	6.81962e-13	0.159501	1
PROX2	0.403378	1	-0.575642	0.00123089	-0.334635	1	-0.40347	1
PROZ	0.582161	1	0.21613	0.434255	0.55575	1	0.40035	1
PRPF18	-0.690137	1	-0.206244	0.296699	-0.25084	1	0.38617	1
PRPF19	-5.86184	5.93824e-19	-5.10124	1.95291e-88	-2.75637	2.72921e-24	-0.668544	1
PRPF3	-0.991333	1	-2.15995	4.91136e-31	-1.66255	5.32815e-06	0.592695	1
PRPF31	-1.38626	1	-2.23171	1.74436e-24	-2.12815	4.3982e-24	-0.421418	1
PRPF38A	-1.70961	1	-1.96524	1.02951e-10	-2.28035	7.4505e-34	-1.47944	0.0633701
PRPF38B	-2.08559	5.53941e-07	-1.70956	3.73446e-06	-1.85726	1.16574e-24	-2.08829	2.55367e-09
PRPF39	-2.13446	6.5328e-22	-2.57628	9.36626e-55	-0.889318	0.0139803	-0.363812	1
PRPF4	-1.44045	0.000634451	-1.83471	0.126687	-2.29559	4.21174e-21	-1.5289	0.121931
PRPF40A	-1.47456	4.16212e-05	-2.44849	1.076e-50	-1.71288	8.90881e-12	-0.72724	1
PRPF40B	-0.399182	1	-0.0951904	0.629133	-0.124864	1	0.224429	1
PRPF4B	-0.35057	1	-1.45436	3.84814e-15	-0.980485	1	-1.367	1
PRPF6	-0.82013	1	-0.989663	0.0041391	-0.336957	1	0.202027	1
PRPF8	-3.9972	0.00218365	-5.72951	4.51237e-100	-4.86336	5.20355e-18	-4.0814	3.9175e-36
PRPH	0.126712	1	0.169319	0.269629	0.0688315	1	-0.515881	1
PRPH2	-0.531039	1	0.162619	0.437667	0.549868	1	0.180285	1
PRPS1	0.161841	1	0.370027	0.0880043	0.44089	1	0.513424	1
PRPS1L1	0.54506	1	0.257783	0.138757	0.394763	1	0.444279	1
PRPS2	0.619422	1	-0.0377441	0.849889	0.491022	1	0.572527	1
PRPSAP1	-0.276469	1	0.0260334	0.866155	-0.420187	1	0.989256	1
PRPSAP2	0.361047	1	-0.0739595	0.628936	0.0993528	1	-0.497286	1
PRR11	0.579199	1	0.131451	0.394809	0.0451317	1	-0.837024	1
PRR12	-1.03507	1	-0.865445	1.52975e-05	-0.574103	1	0.350251	1
PRR13	-0.503465	1	-0.194709	0.30362	-0.0657607	1	-0.227639	1
PRR14	-0.752086	1	-0.379332	0.110223	0.30177	1	0.177314	1
PRR14L	-0.535842	1	0.698433	1.09855e-05	-0.925681	0.00235923	-0.0848433	1
PRR15	0.0983666	1	-0.264908	0.258321	-0.138003	1	1.21701	1
PRR15L	-0.227175	1	-0.310457	0.140712	0.0339011	1	0.0899063	1
PRR16	0.454809	1	0.0593754	0.722764	0.0160301	1	-0.40675	1
PRR18	0.291792	1	0.351887	0.0354349	0.340575	1	0.501012	1
PRR19	-0.373128	1	0.331923	0.0299613	0.0654109	1	0.762198	1
PRR20A	-0.120465	1	-0.611677	0.000217488	-0.432609	1	-0.298455	1
PRR20B	-0.381926	1	-0.747862	0.000101396	-0.342552	1	-0.538636	1
PRR20C	-0.42818	1	-0.733742	1.03726e-05	-0.546185	1	0.413536	1
PRR20D	-0.230781	1	-0.273145	0.0797286	-0.793329	0.0498362	-0.258754	1
PRR20E	0.223314	1	-0.543552	0.0206272	-0.868422	0.00172138	-0.50893	1
PRR21	0.560458	1	0.664384	1.96999e-05	0.600527	1	-0.0342444	1
PRR22	-0.3562	1	-0.119105	0.622745	-0.0875625	1	0.0553889	1
PRR23A	-0.245829	1	0.192472	0.303593	0.245747	1	1.2272	1
PRR23B	0.287581	1	0.208128	0.269862	0.2096	1	0.594703	1
PRR23C	0.440001	1	0.0684153	0.780101	0.197878	1	0.298087	1
PRR23D1	-0.413053	1	-0.241227	0.131473	-0.237757	1	0.492882	1
PRR23D2	-0.160565	1	0.00338322	0.991355	-0.223843	1	-0.0954373	1
PRR25	0.0845782	1	-0.149711	0.650442	0.0956425	1	0.822279	1
PRR27	0.100021	1	0.412932	0.00739788	0.278858	1	0.641914	1
PRR29	0.0711471	1	0.0155727	0.91833	-0.357642	1	-0.947329	1
PRR3	-0.308365	1	0.306518	0.0697311	-0.165745	1	0.5012	1
PRR30	0.412405	1	0.365885	0.0292662	0.263803	1	0.0561173	1
PRR32	0.170666	1	0.446444	0.0130497	0.55243	1	-0.103	1
PRR34	0.386523	1	0.132979	0.496693	0.197136	1	0.286447	1
PRR35	0.253091	1	-0.382101	0.0203592	-0.00060554	1	0.00881029	1
PRR36	-0.101793	1	-0.216475	0.174043	0.155953	1	0.048734	1
PRR4	0.570545	1	-0.0180929	0.926487	0.21675	1	0.754016	1
PRR5	0.257012	1	0.259646	0.152074	0.0274334	1	-0.127521	1
PRR5-ARHGAP8	0.171932	1	-0.111412	0.637788	0.468837	1	0.194794	1
PRR5L	0.197017	1	0.182648	0.26022	0.369135	1	0.129617	1
PRR7	0.653093	1	-0.063973	0.732297	-0.0836278	1	-0.172567	1
PRR9	0.216238	1	-0.281705	0.0861455	0.246757	1	-0.13905	1
PRRC1	0.524268	1	0.27793	0.2564	0.261364	1	0.254815	1
PRRC2A	-0.265778	1	-0.553744	0.000398472	-1.63099	0.000166659	-0.831702	1
PRRC2B	-0.191388	1	-0.321939	0.157091	0.0704389	1	0.0394589	1
PRRC2C	-0.598206	1	-0.366512	0.02616	-0.299411	1	-0.233538	1
PRRG1	0.644391	1	0.317832	0.119067	0.366764	1	0.227134	1
PRRG2	-0.0933397	1	-0.0774886	0.6156	-0.0320471	1	-0.0726211	1
PRRG3	0.326825	1	0.253517	0.258862	0.244824	1	0.332757	1
PRRG4	0.930401	1	0.46477	0.0935104	0.65789	1	0.213963	1
PRRT1	0.298487	1	0.10919	0.648682	0.251873	1	0.573702	1
PRRT2	-0.211408	1	-0.250586	0.146775	-0.234156	1	-0.337671	1
PRRT3	0.17316	1	-0.0998682	0.579567	0.116446	1	0.0100546	1
PRRT4	0.325061	1	0.0647287	0.835331	0.0559878	1	0.200248	1
PRRX1	0.481981	1	0.259571	0.161862	0.264966	1	0.00145341	1
PRRX2	-0.672334	1	0.0181722	0.943927	0.134883	1	0.372531	1
PRSS1	0.362472	1	0.20209	0.367848	0.45158	1	0.450723	1
PRSS12	0.164025	1	0.392609	0.0188965	0.139734	1	0.424653	1
PRSS16	-0.188509	1	0.210365	0.186893	-0.064414	1	0.539769	1
PRSS2	-0.0779267	1	0.0260369	0.871592	0.143775	1	-0.349754	1
PRSS21	-0.135192	1	-0.258518	0.101978	-0.454598	1	0.617218	1
PRSS22	-0.174898	1	-0.126072	0.447399	-0.352058	1	0.434536	1
PRSS23	0.0870114	1	0.187839	0.382602	-0.0676582	1	-0.46418	1
PRSS27	0.526943	1	-0.0142724	0.952017	0.109234	1	0.316006	1
PRSS3	-0.506065	1	-0.14042	0.450956	-0.320654	1	0.262038	1
PRSS33	-0.070022	1	-0.0547513	0.786262	0.0432654	1	0.722302	1
PRSS35	0.21898	1	-0.0823018	0.64528	0.155043	1	0.0314775	1
PRSS36	0.0414018	1	-0.304284	0.230949	0.0424035	1	0.0240821	1
PRSS37	-0.0574642	1	-0.0260974	0.883334	0.130532	1	0.322515	1
PRSS38	0.122793	1	0.568457	0.000254762	0.578387	1	1.79305	0.00425012
PRSS41	0.0795006	1	-0.241407	0.126926	0.025176	1	0.375195	1
PRSS42	-0.179009	1	-0.02006	0.931271	0.0470529	1	0.348882	1
PRSS45	0.283483	1	-0.0650381	0.819537	0.240667	1	0.810493	1
PRSS46	0.451435	1	-0.0130743	0.931694	0.290973	1	-0.105395	1
PRSS48	0.148498	1	0.231292	0.228665	0.70716	1	0.37209	1
PRSS50	-0.0584876	1	0.385484	0.249298	-0.120673	1	0.103315	1
PRSS53	0.170295	1	0.0868003	0.61172	-0.284558	1	-0.326675	1
PRSS54	0.249043	1	-0.0173277	0.911741	0.129276	1	0.528113	1
PRSS55	0.247648	1	-0.133831	0.439143	-0.0690109	1	0.209878	1
PRSS56	0.442578	1	-0.122962	0.424371	0.125613	1	1.69203	1
PRSS57	-0.404831	1	-0.221802	0.227515	0.0714141	1	-0.0863404	1
PRSS58	-0.25559	1	0.0482843	0.81573	0.120481	1	-0.461872	1
PRSS8	-0.224007	1	-0.0126843	0.9557	-0.248194	1	0.101493	1
PRTFDC1	0.401996	1	0.401988	0.00830712	0.395308	1	0.730364	1
PRTG	0.386317	1	-0.106723	0.58572	0.266329	1	-0.133455	1
PRTN3	-0.199821	1	-0.314106	0.20637	-0.379701	1	0.0240757	1
PRUNE	-0.506638	1	-0.219426	0.153725	0.14758	1	-0.711513	1
PRUNE2	0.197736	1	0.23488	0.167609	0.272267	1	0.526606	1
PRX	0.247699	1	0.217143	0.442921	-0.24531	1	0.179838	1
PRY	0.110029	1	0.247954	0.338777	0.243081	1	0.334027	1
PRY2	0.691713	1	0.547817	0.00974305	0.50959	1	0.322334	1
PSAP	-0.496838	1	-0.396953	0.0675504	-0.000136732	1	-0.301867	1
PSAPL1	0.0579788	1	-0.121419	0.435516	-0.139633	1	1.23074	1
PSAT1	0.411705	1	0.347441	0.159771	0.437947	1	0.155116	1
PSCA	0.65879	1	0.125903	0.597888	-0.00248229	1	0.0786953	1
PSD	-0.160496	1	-0.12499	0.449643	0.0922127	1	-0.252696	1
PSD2	-0.170342	1	-0.0839711	0.656404	-0.182193	1	0.44445	1
PSD3	0.742561	1	0.37087	0.0158158	0.539321	1	0.132436	1
PSD4	0.088306	1	-0.0988063	0.612896	0.187859	1	0.0152554	1
PSEN1	0.33034	1	0.0549421	0.786779	0.279466	1	-0.0792988	1
PSEN2	-0.200677	1	0.0231691	0.928302	0.123319	1	-0.130642	1
PSENEN	0.197917	1	0.0652512	0.800687	-0.813476	0.119508	-0.393798	1
PSG1	-0.0196055	1	-0.0164731	0.915967	0.192671	1	0.0596638	1
PSG11	0.0483336	1	0.012948	0.946338	0.184105	1	-0.34604	1
PSG2	0.248792	1	0.192397	0.322883	0.389203	1	1.00877	1
PSG3	-0.645448	1	0.00690771	0.964172	-0.170031	1	-0.101391	1
PSG4	0.685214	1	0.163316	0.316419	0.236618	1	0.232399	1
PSG5	0.182271	1	0.438508	0.0213688	0.817916	1	0.781866	1
PSG6	0.558828	1	0.048043	0.756081	0.12479	1	-0.0206363	1
PSG7	-0.150524	1	0.258113	0.423264	0.229088	1	-0.613053	1
PSG8	-0.0551868	1	-0.142866	0.399504	0.0273485	1	-0.567393	1
PSG9	-0.129775	1	0.0517997	0.759302	0.29535	1	-0.532455	1
PSIP1	-0.978358	1	0.292979	0.373281	0.12397	1	0.434053	1
PSKH1	0.211945	1	0.024284	0.889802	-0.0314168	1	0.0534416	1
PSKH2	0.350933	1	-0.138027	0.500026	0.246562	1	-0.695405	1
PSMA1	-0.285757	1	-0.484034	0.0175686	0.0356449	1	-0.0597115	1
PSMA2	-1.29808	0.119933	-1.45026	1.1473e-05	-0.661836	1	-0.171377	1
PSMA3	-0.458874	1	-1.32417	1.2697e-05	-0.729811	0.678368	0.705012	1
PSMA4	-1.90922	0.00618084	-2.07117	5.28927e-09	-2.49222	1.68289e-37	-1.83191	0.0391508
PSMA5	-3.63423	6.4057e-07	-3.61215	9.2533e-41	-3.62624	2.09026e-39	-1.40878	0.0941883
PSMA6	-3.72905	1	-2.57916	0.0426889	-4.62172	6.59229e-43	-2.1436	1
PSMA7	-4.27138	6.62674e-13	-3.06778	3.20313e-30	-3.32183	6.13774e-24	-1.78634	1
PSMA8	0.457086	1	0.149353	0.436415	0.457165	1	0.207149	1
PSMB1	-2.28362	1	-2.77434	6.81097e-42	-1.92296	7.88272e-06	-0.822689	1
PSMB10	0.678056	1	0.0302082	0.910176	0.0110335	1	-0.230838	1
PSMB11	0.189399	1	-0.369181	0.0666766	-0.523729	1	-0.180581	1
PSMB2	-3.11933	5.96326e-18	-3.04931	2.02457e-29	-2.27039	0.00076646	-0.891273	1
PSMB3	-2.75045	6.01232e-22	-3.11169	5.43727e-13	-2.56348	1.08357e-15	-1.47175	0.00146153
PSMB4	-4.09227	4.96766e-06	-3.84402	1.57008e-59	-4.20983	4.38261e-22	-2.98759	2.78717e-22
PSMB5	-3.79247	3.75384e-41	0.0923441	0.730568	-2.64306	6.90801e-38	-0.917912	1
PSMB6	-0.767222	1	-0.397026	0.214645	-0.444026	1	-0.639191	1
PSMB7	-3.34097	1.09705e-17	-3.56093	2.15136e-48	-2.48483	0.0666696	-2.58115	2.55402e-13
PSMB8	-0.203975	1	-0.734588	4.86146e-06	0.25422	1	0.192513	1
PSMB9	0.560504	1	0.111019	0.487808	-0.0148256	1	0.341241	1
PSMC1	-1.69348	1	-1.03895	0.00630753	-1.75608	1.86106e-06	0.359866	1
PSMC2	-2.00156	0.973481	-1.79674	3.52754e-20	-1.71002	0.00179433	-0.711627	1
PSMC3	-1.42113	0.00141859	-1.58464	4.983e-08	-1.11742	1.0407e-05	-0.51191	1
PSMC3IP	-2.1126	4.30037e-13	0.0181728	0.907702	-0.310122	1	-1.74296	0.000810195
PSMC4	-2.66052	1	-2.35163	3.03355e-10	-1.46354	1.39759e-08	-1.63735	0.00577013
PSMC5	-1.99461	1	-2.13762	5.72217e-10	-1.81948	1.77967e-08	-1.59315	1
PSMC6	-1.52795	1	-2.3994	2.82934e-20	-0.938264	1	-0.648025	1
PSMD1	-1.11626	1	-1.58047	0.000228407	0.0696128	1	-0.457482	1
PSMD10	0.402505	1	0.214485	0.173098	0.357668	1	0.516096	1
PSMD11	-2.0578	1.30612e-16	-2.43933	1.53645e-42	-1.01196	1	-1.46841	0.00812397
PSMD12	-1.48601	0.00106481	-3.04346	1.83371e-20	-2.57801	6.57834e-24	-1.73927	0.0107449
PSMD13	-1.22646	0.00091246	-1.48679	7.83821e-06	-2.28215	0.107729	-1.46936	1
PSMD14	-1.45156	1	-2.9686	4.49354e-50	-1.61557	6.20426e-15	-1.12031	1
PSMD2	-1.99139	1	-1.41454	2.76569e-12	-1.87701	3.34851e-20	-0.945843	1
PSMD3	-2.21105	1.61871e-13	-1.7409	7.07655e-16	-2.31497	4.67436e-28	-1.92305	1.83036e-06
PSMD4	-0.893667	1	-1.98675	1.76287e-09	-2.44354	1.56811e-22	-1.34739	0.0532986
PSMD5	-0.531053	1	-0.0500257	0.785591	0.0681597	1	-0.126228	1
PSMD6	-2.27695	1.3865e-07	-2.98144	1.29644e-64	-0.401459	1	-2.72181	3.3177e-13
PSMD7	-1.14306	0.0583042	-1.00516	1.77435e-09	-2.58024	0.0372857	-1.98777	7.91267e-07
PSMD8	-0.828888	0.648426	-0.533556	0.0978971	-0.330794	1	-0.881129	1
PSMD9	0.68764	1	0.0643543	0.812046	0.371737	1	0.450835	1
PSME1	0.126839	1	-0.165756	0.29339	-0.991758	1	-0.550314	1
PSME2	-0.0546796	1	0.244489	0.166268	-0.320197	1	0.059189	1
PSME3	-1.13465	1	-1.58889	2.73139e-10	-3.50838	1.1234e-29	-0.177085	1
PSME4	0.507955	1	-0.020681	0.903632	-0.0853745	1	-0.00849258	1
PSMF1	0.572982	1	-1.10735	9.18556e-11	0.0371773	1	0.0852613	1
PSMG1	0.216584	1	-0.196519	0.248869	-1.77971	1.90797e-18	-1.48477	0.00756019
PSMG2	0.25901	1	-0.431017	0.0126877	-2.11244	1.74589e-07	-0.587181	1
PSMG3	-3.77157	3.67131e-17	-2.96689	2.85106e-42	-4.47179	9.68459e-66	-1.91426	1.90054e-07
PSMG4	-1.02685	0.0820856	-1.33015	7.32887e-12	-1.82903	4.55467e-16	-1.09823	1
PSORS1C1	0.109827	1	-0.148815	0.433097	0.113297	1	-0.102747	1
PSORS1C2	0.433675	1	0.15556	0.361583	0.624456	1	1.30333	1
PSPC1	0.0698877	1	0.698541	0.00746477	-1.23036	0.137631	-1.12024	1
PSPH	-0.0851394	1	0.165299	0.486725	0.442879	1	-0.10494	1
PSPN	-0.0402393	1	-0.117586	0.643654	0.233185	1	-0.00640999	1
PSRC1	-0.761341	1	-0.136711	0.583048	-0.31083	1	-0.59788	1
PSTK	-0.982274	0.350379	-3.50491	1.53634e-46	-0.838154	1	-0.116698	1
PSTPIP1	0.349275	1	0.240424	0.205304	0.441212	1	0.620047	1
PSTPIP2	-0.0269158	1	0.0604837	0.708417	0.164978	1	0.21398	1
PTAFR	0.0640747	1	0.285647	0.163666	0.203572	1	0.539701	1
PTAR1	-0.713898	1	-1.15098	1.61305e-05	-1.04272	6.29583e-05	-0.179953	1
PTBP1	-0.987393	1	-1.84982	8.8552e-33	-0.773481	1	-0.890271	1
PTBP2	-0.0107409	1	0.195104	0.393254	0.166094	1	0.445285	1
PTBP3	0.730025	1	-0.0364319	0.873959	0.414901	1	-0.453457	1
PTCD1	-0.374155	1	-1.46376	2.30152e-08	-0.93488	0.112648	-0.317818	1
PTCD2	0.0685272	1	0.273985	0.147533	0.172406	1	-0.523575	1
PTCD3	-2.36209	3.11722e-26	-2.69894	4.17067e-61	-2.38703	9.93491e-33	-1.92992	0.0118581
PTCH1	0.0608514	1	0.195436	0.279909	0.264808	1	-0.0778841	1
PTCH2	0.16413	1	-0.0630419	0.699936	0.14023	1	-0.01847	1
PTCHD1	0.236039	1	0.324409	0.084199	0.252795	1	0.145434	1
PTCHD2	0.14932	1	0.759193	2.30505e-05	-0.0148792	1	-0.0499122	1
PTCHD3	-0.0816308	1	0.247745	0.104615	-0.026292	1	-0.223052	1
PTCHD4	0.173002	1	0.454368	0.0526403	0.380336	1	0.133532	1
PTCRA	-0.272463	1	-0.0761262	0.639892	-0.0690999	1	-0.248245	1
PTDSS1	-0.38573	1	-2.16669	1.16631e-22	-0.357425	1	-0.614687	1
PTDSS2	-0.157053	1	-0.603452	0.000170514	-0.114563	1	-0.343668	1
PTEN	-0.760315	1	-2.28658	4.0547e-05	0.616	1	-0.659306	1
PTER	0.186027	1	0.0485528	0.773466	0.237256	1	-0.354761	1
PTF1A	-0.144923	1	-0.0421208	0.802811	0.091532	1	0.341755	1
PTGDR	0.930699	1	0.160962	0.335111	-0.0577432	1	0.0838802	1
PTGDR2	0.730561	1	-0.135723	0.40742	0.192275	1	0.0596719	1
PTGDS	0.295139	1	0.204166	0.255374	0.121731	1	-0.0517546	1
PTGER1	-0.013012	1	-0.0955699	0.594065	0.164035	1	0.932175	1
PTGER2	0.118461	1	-0.280495	0.093985	0.0706588	1	0.306347	1
PTGER3	0.423136	1	0.448838	0.00829173	0.08556	1	0.387201	1
PTGER4	0.16405	1	0.245684	0.144876	0.427104	1	0.139113	1
PTGES	-0.235001	1	0.400578	0.0119281	-0.108351	1	-0.551206	1
PTGES2	0.276541	1	0.0187731	0.907621	-0.244969	1	-0.0122087	1
PTGES3	-0.41447	1	-0.0336911	0.837509	-1.0816	3.95409e-07	-1.6522	5.3078e-05
PTGES3L	-0.089109	1	0.19809	0.536481	0.338255	1	0.999555	1
PTGES3L-AARSD1	-0.315341	1	0.318598	0.257831	0.102887	1	0.197629	1
PTGFR	0.29502	1	0.530103	0.000576358	0.269977	1	0.74768	1
PTGFRN	-0.244669	1	0.104164	0.513609	0.0650298	1	-0.853695	1
PTGIR	0.534683	1	-0.138103	0.479985	0.0745332	1	-0.263878	1
PTGIS	-0.0286203	1	0.226576	0.140316	-0.0476846	1	0.541833	1
PTGR1	0.345818	1	-0.144859	0.432769	0.0950196	1	1.17983	1
PTGR2	-0.313435	1	-0.14398	0.407307	-0.243633	1	-0.983733	1
PTGS1	-0.491533	1	0.380794	0.0152851	-0.0950066	1	0.218398	1
PTGS2	-0.179584	1	0.0234446	0.917574	-0.0573126	1	-0.146625	1
PTH	0.578967	1	0.393778	0.0232093	0.294418	1	0.394399	1
PTH1R	0.121134	1	0.216719	0.30703	-0.132932	1	0.199065	1
PTH2	-0.359939	1	0.382755	0.0220431	0.180837	1	0.140169	1
PTH2R	-0.207565	1	0.143469	0.351972	0.277508	1	0.376426	1
PTHLH	-0.599767	1	0.169523	0.481337	-0.0657198	1	0.112485	1
PTK2	-0.48325	1	-0.0371898	0.810999	-2.27322	3.12742e-34	-1.053	1
PTK2B	0.221755	1	0.236355	0.149037	-0.161011	1	-0.129246	1
PTK6	0.870944	1	0.0853126	0.722236	-0.325555	1	-1.10634	1
PTK7	-0.44625	1	0.0886751	0.640424	0.355123	1	0.505535	1
PTMA	-0.491749	1	1.71339	3.21601e-15	-0.856687	0.00316021	-1.24811	1
PTMS	-0.343669	1	0.275567	0.205106	0.226949	1	0.432525	1
PTN	0.0202221	1	0.30948	0.201849	0.0176912	1	-0.193237	1
PTP4A1	0.61621	1	-0.166043	0.307373	-2.17473	4.88428e-20	-0.151351	1
PTP4A2	-2.64115	9.59126e-19	-1.0389	2.63466e-11	-0.0539843	1	-0.194573	1
PTP4A3	0.181951	1	-0.0803645	0.732155	0.0823648	1	0.55658	1
PTPDC1	0.557571	1	0.0196274	0.903895	0.554331	1	-0.350581	1
PTPMT1	-2.76539	5.54543e-08	-2.89359	2.15763e-15	-3.27185	1.21655e-19	-1.66034	0.0258095
PTPN1	-3.66326	5.88845e-56	0.0517448	0.742367	0.30028	1	-0.407166	1
PTPN11	-3.92329	2.01044e-16	-0.929289	1.33781e-05	-1.32608	0.0665232	-1.77991	0.000681143
PTPN12	-0.727227	1	0.293349	0.0830786	-0.0989353	1	0.696269	1
PTPN13	0.248188	1	0.519987	0.00771778	0.289786	1	0.177505	1
PTPN14	0.0720725	1	0.127644	0.707993	0.234668	1	0.384867	1
PTPN18	-0.226682	1	0.150021	0.477746	-0.216734	1	-0.361113	1
PTPN2	-1.95772	1	0.55532	0.00132674	0.25569	1	0.337046	1
PTPN20	-0.287781	1	0.095939	0.771141	-0.0196233	1	0.617127	1
PTPN21	-0.272453	1	0.210889	0.305372	-0.195045	1	-0.506431	1
PTPN22	0.0896402	1	0.439094	0.0071723	0.159395	1	-0.351409	1
PTPN23	-1.89664	1.15547e-05	-2.4897	8.52259e-20	-1.3007	3.93341e-11	0.0441681	1
PTPN3	-0.23068	1	-0.0428043	0.870747	0.616653	1	-0.141452	1
PTPN4	0.343655	1	0.08955	0.603176	-0.103304	1	-0.550508	1
PTPN5	0.0943977	1	0.342898	0.138051	0.0363429	1	1.07105	1
PTPN6	0.334228	1	-0.117831	0.512374	-0.171102	1	0.418289	1
PTPN7	-0.587277	1	-0.0896008	0.572477	-0.279163	1	-0.484743	1
PTPN9	0.266837	1	0.359401	0.022518	0.478471	1	0.738251	1
PTPRA	-1.01788	1	-0.206117	0.285095	-0.323861	1	-0.765681	1
PTPRB	0.575646	1	0.440124	0.00833034	0.108323	1	0.0261839	1
PTPRC	-0.298414	1	-1.38161	1.01572e-10	0.168852	1	-0.362544	1
PTPRCAP	0.170014	1	0.396472	0.140341	0.129678	1	0.0254163	1
PTPRD	0.611018	1	0.319521	0.102399	0.201513	1	1.00123	1
PTPRE	0.356077	1	0.143219	0.360455	0.190452	1	0.333428	1
PTPRF	0.311006	1	0.27616	0.124039	0.205627	1	0.638586	1
PTPRG	0.294707	1	-0.144915	0.438576	0.62562	1	-0.439888	1
PTPRH	0.655105	1	0.150436	0.52522	-0.145824	1	-0.369723	1
PTPRJ	0.0414991	1	-0.0360231	0.846595	0.538614	1	-0.639234	1
PTPRK	0.243671	1	0.0671725	0.801806	0.473157	1	0.431507	1
PTPRM	0.434257	1	0.30137	0.164006	0.225563	1	0.848404	1
PTPRN	-0.0399789	1	0.22855	0.385479	0.189835	1	0.619066	1
PTPRN2	0.439423	1	0.210572	0.228947	0.231551	1	0.4142	1
PTPRO	0.508883	1	0.203613	0.323451	0.198591	1	0.141223	1
PTPRQ	1.32883	0.035559	0.204568	0.213372	0.714782	1	-0.173062	1
PTPRR	-0.019299	1	0.0346224	0.826255	0.120524	1	-0.237874	1
PTPRS	-0.376742	1	-0.0520018	0.797573	0.16632	1	-0.369454	1
PTPRT	0.147408	1	0.225944	0.336493	-0.979812	0.315916	0.307848	1
PTPRU	0.154311	1	0.233589	0.180961	0.109898	1	0.0176995	1
PTPRZ1	0.426817	1	0.186137	0.503814	0.289367	1	0.508599	1
PTRF	-0.246241	1	-0.289455	0.0924735	-0.0245683	1	-0.0371095	1
PTRH1	-0.21559	1	0.356087	0.102289	0.606616	1	0.548213	1
PTRHD1	0.2501	1	0.242308	0.249309	0.0396709	1	0.284202	1
PTS	-0.616283	1	0.134243	0.612554	-0.0705637	1	0.337203	1
PTTG1	-0.659348	1	-0.924277	4.66177e-09	0.105156	1	-0.426214	1
PTTG1IP	0.099437	1	0.31559	0.0453863	0.529513	1	0.53379	1
PTTG2	-0.0267602	1	0.00554814	0.976195	0.0714888	1	0.697302	1
PTX3	0.812014	1	0.205975	0.32854	0.32582	1	0.679338	1
PTX4	-0.0979858	1	0.0638571	0.693926	-0.014928	1	0.454253	1
PUF60	-2.54572	3.63961e-08	-2.45256	6.34936e-42	-1.72746	3.38389e-11	-0.686028	1
PUM1	-0.898624	1	-0.854991	3.64609e-08	-1.04516	1	-1.03777	1
PUM2	-0.0694925	1	-0.346612	0.0761527	-0.215112	1	-0.893554	1
PURA	0.8755	1	0.157017	0.316272	0.394117	1	0.444826	1
PURB	0.724265	1	0.0595156	0.754632	-0.130364	1	1.14571	1
PURG	-0.0247051	1	0.200818	0.51666	0.189766	1	0.0669822	1
PUS1	0.00707202	1	0.0646919	0.701478	-0.922675	0.000128315	-0.31792	1
PUS10	0.211078	1	-0.0995893	0.555337	-0.727885	1	-0.344153	1
PUS3	-0.801124	1	-0.0963673	0.55302	-0.438054	1	-0.750247	1
PUS7	-0.386873	1	-1.15555	1.39068e-06	-0.778707	1	-0.346999	1
PUS7L	-1.00685	1	0.07009	0.733609	-0.0354546	1	-0.328606	1
PUSL1	0.0330246	1	0.174105	0.405414	-0.255927	1	0.130446	1
PVALB	0.0568976	1	-0.0265898	0.865671	-0.0204404	1	0.452673	1
PVR	-0.314609	1	0.251727	0.220993	0.221999	1	-0.182504	1
PVRIG	0.203283	1	0.0967309	0.586368	0.279013	1	0.0199887	1
PVRL1	-0.392737	1	0.196258	0.205428	0.00712245	1	0.459293	1
PVRL2	-0.0986109	1	-0.0460477	0.848491	-0.289518	1	-0.02767	1
PVRL3	0.321608	1	0.442652	0.00745362	0.297564	1	0.504331	1
PVRL4	-0.529971	1	0.182156	0.469196	0.0195809	1	0.319595	1
PWP1	-1.29315	1	-1.87244	7.14543e-17	-0.978671	8.32257e-05	-0.78494	1
PWP2	-2.84832	0.00161224	-3.52804	1.33538e-48	-3.46938	6.17712e-57	-1.92078	0.501236
PWWP2A	0.465818	1	1.01274	1.47035e-05	0.869826	0.0205745	0.392033	1
PWWP2B	0.114939	1	-0.311581	0.0747486	0.121762	1	0.265135	1
PXDC1	0.287244	1	0.0976158	0.517707	0.307221	1	0.321408	1
PXDN	0.568693	1	0.23621	0.254804	0.0488248	1	0.275253	1
PXDNL	0.347576	1	0.129493	0.538402	-0.150248	1	-0.332895	1
PXK	0.398246	1	-0.93294	6.7539e-08	0.0369261	1	-0.0387749	1
PXMP2	-0.373522	1	0.0372558	0.877947	0.117465	1	0.548511	1
PXMP4	0.0213174	1	-0.156419	0.446568	-0.000676256	1	-0.101493	1
PXN	-0.0383548	1	0.0702913	0.648366	-0.51017	1	-0.331562	1
PXT1	0.11307	1	0.0224002	0.897624	0.186066	1	-0.1048	1
PXYLP1	0.137735	1	0.381546	0.0177181	0.205332	1	0.289785	1
PYCARD	0.455046	1	0.297546	0.292423	-0.497335	1	0.192903	1
PYCR1	0.428939	1	-0.441457	0.0128897	0.299965	1	1.28005	1
PYCR2	-0.355913	1	-0.178079	0.257784	0.0898974	1	0.113595	1
PYCRL	-0.0557568	1	-0.305949	0.0439	-0.12078	1	-0.0883429	1
PYDC1	-0.0648554	1	-0.30216	0.0712794	-0.079374	1	-0.204037	1
PYDC2	0.648614	1	0.17104	0.331608	0.0212532	1	-0.372736	1
PYGB	0.2043	1	-0.0746658	0.648284	0.101613	1	0.153298	1
PYGL	0.0881533	1	0.167976	0.518271	0.334188	1	-0.17005	1
PYGM	-0.674379	1	-0.153275	0.402203	-0.341097	1	0.164283	1
PYGO1	-0.475322	1	0.365591	0.0566375	0.2524	1	-0.135714	1
PYGO2	-0.198047	1	0.617512	0.00229745	1.14205	2.63271e-06	-0.834576	1
PYHIN1	-0.397047	1	0.263492	0.272155	0.432985	1	0.73896	1
PYROXD1	-2.17065	0.002818	-1.66006	1.8136e-19	-2.4714	1.33022e-34	-0.025726	1
PYROXD2	0.273313	1	0.28248	0.102631	-0.110596	1	-0.222674	1
PYURF	-0.368163	1	1.04235	1.84539e-05	-0.902629	0.00523623	-0.547535	1
PYY	-0.147715	1	-0.0340829	0.853695	0.247379	1	0.0295369	1
PZP	0.215296	1	0.256383	0.146493	0.0295201	1	0.376455	1
QARS	-2.67768	0.00635158	-2.65422	2.68516e-18	-1.04503	0.000399498	-0.425447	1
QDPR	-0.1888	1	0.419786	0.0249005	0.252336	1	-0.0700986	1
QKI	0.0966213	1	-0.128133	0.642501	0.123352	1	0.100218	1
QPCT	1.44947	1	-0.328765	0.126648	0.0903856	1	-0.314942	1
QPCTL	-0.10635	1	-0.117442	0.496565	-0.492792	1	-0.37326	1
QPRT	-0.0949379	1	0.258851	0.168132	-0.18278	1	-0.503938	1
QRFP	-4.00377	5.49564e-65	0.031878	0.84407	-0.0358227	1	0.28515	1
QRFPR	0.194387	1	0.391161	0.0352125	0.317142	1	0.718308	1
QRICH1	-0.681514	1	-1.08299	5.45588e-05	-0.0665423	1	0.189402	1
QRICH2	1.03923	1	0.161803	0.307506	0.62276	1	0.357866	1
QRSL1	-2.4059	1.36956e-10	-2.22235	7.06809e-26	-2.70705	1.83744e-22	-1.39991	1
QSER1	0.369907	1	0.096065	0.593678	0.252088	1	0.0433369	1
QSOX1	-0.346144	1	0.30925	0.193741	0.216058	1	0.166249	1
QSOX2	0.217387	1	0.368533	0.0232735	0.0180142	1	-0.155155	1
QTRT1	-0.219885	1	0.18002	0.412024	-0.445516	1	-0.192674	1
QTRTD1	0.057451	1	0.862406	1.30242e-05	-0.340349	1	-0.181603	1
R3HCC1	0.0266722	1	0.0626646	0.700844	0.256446	1	-0.00739265	1
R3HCC1L	-0.00957247	1	0.0862018	0.592166	-0.259042	1	-0.960227	1
R3HDM1	-0.169778	1	0.197255	0.412713	0.603526	1	0.631172	1
R3HDM2	0.275602	1	0.0326261	0.910137	0.112469	1	-0.176124	1
R3HDM4	-0.100438	1	-0.0163345	0.945406	-0.0565679	1	0.630025	1
R3HDML	0.216183	1	0.175622	0.636949	-0.00267393	1	-0.231438	1
RAB10	-0.314089	1	-2.52745	3.02425e-52	-1.8245	2.5782e-22	-0.0417283	1
RAB11A	0.498569	1	-1.99886	2.94726e-30	0.0994818	1	-1.16913	0.945667
RAB11B	-0.160658	1	-0.245586	0.126369	0.255089	1	0.28274	1
RAB11FIP1	0.497636	1	0.29148	0.0681749	0.326596	1	0.585532	1
RAB11FIP2	0.423271	1	0.216135	0.193611	0.0352251	1	0.254708	1
RAB11FIP3	0.471155	1	-0.0253809	0.882233	0.466083	1	1.11682	1
RAB11FIP4	-0.537953	1	0.14127	0.407967	-0.0833406	1	-0.118373	1
RAB11FIP5	0.29041	1	0.453009	0.0593538	0.0928921	1	0.623401	1
RAB12	0.500155	1	0.271619	0.227383	-0.0505507	1	-0.0221432	1
RAB13	-0.56814	1	-0.384296	0.0271147	-0.149277	1	0.226097	1
RAB14	0.0679189	1	-1.74461	8.25051e-28	0.0399937	1	-0.286437	1
RAB15	0.105449	1	0.354471	0.0259022	0.319394	1	-0.503787	1
RAB17	0.463427	1	0.265133	0.102099	0.210547	1	-0.416099	1
RAB18	-0.449382	1	-0.535751	0.0880434	-0.921573	1	-0.880231	1
RAB19	-0.378767	1	0.133998	0.518342	0.133052	1	0.32286	1
RAB1A	0.555062	1	0.15816	0.475635	0.506788	1	0.260529	1
RAB1B	0.437962	1	0.221508	0.344617	0.238616	1	0.751452	1
RAB20	0.210871	1	-0.0757552	0.658463	0.199153	1	0.761806	1
RAB21	-0.384991	1	-1.87927	1.85065e-14	0.558746	1	-0.27662	1
RAB22A	0.209365	1	-0.57994	0.000332142	-0.0532856	1	-0.483076	1
RAB23	-0.0193863	1	-0.115938	0.509754	0.510771	1	-0.134084	1
RAB24	0.388198	1	-0.206178	0.191871	-0.0969182	1	-0.183178	1
RAB25	-0.133309	1	0.134634	0.454688	0.224003	1	-0.125476	1
RAB26	0.114251	1	0.222152	0.155144	0.155756	1	0.0190445	1
RAB27A	0.294463	1	0.604491	0.0129043	0.408162	1	0.306012	1
RAB27B	0.559538	1	0.0305964	0.874328	0.322398	1	1.15851	1
RAB28	1.17865	1	0.352148	0.114527	-0.0497913	1	1.43997	1
RAB29	0.459294	1	0.240538	0.217703	-0.0700961	1	-1.04629	1
RAB2A	0.128048	1	-1.39896	4.4589e-14	0.27908	1	0.320402	1
RAB2B	-0.295053	1	-0.0234098	0.895368	0.187474	1	-0.397199	1
RAB30	0.386982	1	0.369536	0.128198	0.525275	1	0.776813	1
RAB31	0.365674	1	0.275016	0.133018	0.291071	1	0.137723	1
RAB32	-0.0470547	1	0.206938	0.235422	0.45739	1	-0.588611	1
RAB33A	0.570864	1	0.213596	0.175498	0.501527	1	1.00942	1
RAB33B	0.185764	1	0.355439	0.0285909	-0.283227	1	0.412217	1
RAB34	-0.169278	1	-0.353064	0.036942	0.210965	1	0.131878	1
RAB35	-2.11855	2.09811e-14	-3.92246	1.52094e-29	-0.910702	0.268059	-1.69949	1
RAB36	-1.62256	1	0.0920564	0.681392	0.0414504	1	1.06988	1
RAB37	-0.890191	1	-0.134654	0.462612	0.18189	1	0.246632	1
RAB38	-0.114688	1	0.0938627	0.638807	-0.0233709	1	-0.0880141	1
RAB39A	-0.315703	1	0.344924	0.141524	0.163338	1	0.689378	1
RAB39B	0.279434	1	0.707791	0.0275926	0.104294	1	-0.722469	1
RAB3A	-0.0794448	1	0.142379	0.596755	-0.155186	1	0.360851	1
RAB3B	-0.82469	1	0.380466	0.102784	-0.236239	1	1.40428	1
RAB3C	0.113471	1	0.259835	0.326277	0.194742	1	0.629186	1
RAB3D	-0.11624	1	0.0530958	0.786276	-0.221168	1	0.0340152	1
RAB3GAP1	0.875116	1	0.467993	0.0140317	-0.255332	1	0.117619	1
RAB3GAP2	-0.283376	1	0.26389	0.197675	-0.69995	1	-0.237643	1
RAB3IL1	0.183577	1	-0.0641817	0.796588	-0.100761	1	0.325056	1
RAB3IP	0.267957	1	0.0964658	0.530566	0.262204	1	0.322051	1
RAB40A	0.103742	1	-0.311343	0.0576957	0.332872	1	0.903335	1
RAB40AL	0.0625791	1	-0.345484	0.048853	-0.170978	1	-0.324477	1
RAB40B	-0.210443	1	0.281247	0.156191	-0.139803	1	1.18935	1
RAB40C	0.156931	1	0.157165	0.306721	0.0593424	1	0.53803	1
RAB41	0.115255	1	0.0890108	0.603156	0.413106	1	0.136975	1
RAB42	0.333936	1	0.0826144	0.739124	-0.526892	1	0.220498	1
RAB43	0.416517	1	0.497451	0.00121798	0.203497	1	0.330727	1
RAB44	0.0904417	1	0.201991	0.298647	0.0746138	1	0.0946466	1
RAB4A	0.223185	1	0.303046	0.15038	0.3713	1	1.63056	0.00022707
RAB4B	-0.58095	1	-0.107596	0.624507	0.151589	1	0.665311	1
RAB5A	-0.346182	1	-0.871989	4.77624e-08	0.0636474	1	-0.694546	1
RAB5B	0.10885	1	0.0290108	0.874231	0.421033	1	-0.705258	1
RAB5C	-0.769502	1	-3.25515	6.07365e-54	-1.16454	1.34416e-07	0.113625	1
RAB6A	-0.154294	1	-1.23954	5.23585e-05	-0.370048	1	-0.687146	1
RAB6B	0.765253	1	0.0796256	0.683045	0.21672	1	0.285678	1
RAB6C	-0.220855	1	0.221249	0.372288	-0.264711	1	-0.633956	1
RAB7A	-0.64647	1	-2.10433	2.41406e-38	-0.626552	1	0.0595362	1
RAB7B	0.020468	1	0.0560492	0.801282	-0.147137	1	-0.716959	1
RAB8A	0.46355	1	0.0925208	0.735202	-0.225006	1	-0.47462	1
RAB8B	0.176372	1	-0.497073	0.00735518	0.0125002	1	0.0652457	1
RAB9A	0.0549482	1	-0.164717	0.571647	-0.0819457	1	-0.272747	1
RAB9B	-0.491232	1	0.406467	0.0974642	0.810409	1	-0.41365	1
RABAC1	-0.192992	1	0.238629	0.129701	0.234285	1	0.376525	1
RABEP1	-0.0336595	1	-1.16218	3.23547e-06	-0.140979	1	0.194663	1
RABEP2	-0.454352	1	-0.207086	0.20147	-0.389337	1	0.187588	1
RABEPK	-0.526092	1	0.0321115	0.886773	0.109356	1	0.386006	1
RABGAP1	-0.333791	1	1.83533	9.55591e-18	0.358262	1	0.570061	1
RABGAP1L	0.245838	1	1.08192	0.000736351	0.338446	1	0.396887	1
RABGEF1	-0.625065	1	-1.14265	0.00860272	0.155612	1	-0.217409	1
RABGGTA	-2.66646	0.942231	-2.78467	4.7784e-21	-2.58608	1.28536e-08	-1.49419	0.090858
RABGGTB	-2.28114	9.15512e-13	-2.98131	8.21635e-44	-2.01393	5.20787e-08	-0.462906	1
RABIF	-0.385326	1	-2.27291	6.50991e-34	-2.08386	2.5221e-14	-1.29338	1
RABL2A	-0.626801	1	-0.419862	0.0659874	-0.778599	1	-0.854144	1
RABL2B	-0.53048	1	-0.656418	0.0284947	-0.637882	1	-0.974076	1
RABL3	0.502841	1	0.715746	0.00239295	0.477882	1	0.947925	1
RABL6	-0.0552086	1	1.1981	2.01166e-06	-0.129902	1	0.847465	1
RAC1	-0.547458	1	-2.3376	1.76114e-33	-3.27126	9.22015e-15	-1.27274	0.229436
RAC2	0.430198	1	-0.239463	0.139399	-0.0723144	1	-0.192227	1
RAC3	-0.514364	1	0.0833075	0.616742	-0.501245	1	-0.634978	1
RACGAP1	-2.1107	0.0967439	-1.45328	2.22544e-05	-1.91668	1.04644e-08	-0.54626	1
RAD1	-4.45009	4.41278e-24	-3.7101	3.19552e-77	-3.88664	2.17277e-67	-1.52661	0.00261193
RAD17	-1.514	6.09334e-06	-1.76127	9.1711e-28	-0.25352	1	-0.307664	1
RAD18	-0.0582234	1	0.455173	0.0160537	0.173413	1	-0.0317627	1
RAD21	-0.592198	1	-1.06945	2.61179e-07	-0.218863	1	-0.336742	1
RAD21L1	0.244164	1	0.339085	0.0704326	-0.359164	1	-0.625137	1
RAD23A	0.336807	1	-0.246926	0.207938	-0.0363585	1	-0.211894	1
RAD23B	-0.568294	1	-0.297854	0.427691	-0.946974	1	0.223656	1
RAD50	-2.36201	1	-1.75014	3.18347e-05	-1.84938	5.14915e-07	-1.59872	1
RAD51	-4.21134	2.7071e-06	-2.51761	4.97469e-10	-2.73576	9.87641e-41	-2.42903	0.000591005
RAD51AP1	0.966142	1	0.414286	0.0440785	0.117277	1	0.455999	1
RAD51AP2	0.58898	1	0.402382	0.0130773	0.400092	1	0.295589	1
RAD51B	-1.18333	1	0.106477	0.509672	-0.592316	1	-0.386058	1
RAD51C	-3.55844	2.70519e-08	-2.01856	3.60782e-14	-2.34248	1.5408e-34	-0.811734	1
RAD51D	-2.48994	1.47636e-18	-2.51805	2.93074e-21	-3.53657	3.99347e-28	-1.48896	1
RAD52	0.241694	1	0.111145	0.50238	0.0961757	1	-0.746519	1
RAD54B	0.424259	1	0.0484932	0.753257	-0.269475	1	0.092472	1
RAD54L	-0.691972	1	0.463633	0.0351056	-0.0951742	1	-0.592784	1
RAD54L2	0.0274782	1	-0.75054	0.0637973	0.0857133	1	0.207321	1
RAD9A	-4.38944	2.5809e-10	-3.862	3.59993e-15	-3.45068	7.74021e-20	-1.73084	1
RAD9B	0.0362896	1	0.316806	0.181271	-0.302681	1	-0.424039	1
RADIL	0.825598	1	-0.190541	0.306885	0.0573882	1	1.00113	1
RAE1	-3.22483	1	-1.40287	1.14837e-07	-3.97375	5.58328e-26	-0.797348	1
RAET1E	0.658416	1	0.0146498	0.923767	0.33763	1	0.815559	1
RAET1G	0.269105	1	0.346953	0.0486936	0.615221	1	1.17317	0.548836
RAET1L	0.0380847	1	0.025251	0.923171	-0.0466807	1	0.223183	1
RAF1	0.390059	1	-0.149965	0.57589	-1.06247	0.128105	-0.829474	1
RAG1	0.598237	1	-0.0659403	0.673218	0.333707	1	0.826937	1
RAG2	0.175012	1	0.289272	0.140161	-0.0290158	1	0.556991	1
RAI1	-0.4454	1	-0.440227	0.00645792	-0.414322	1	-0.190003	1
RAI14	0.226079	1	0.219258	0.243148	0.242518	1	-0.347322	1
RAI2	0.221922	1	0.458423	0.00276355	0.0778132	1	0.288605	1
RALA	0.0205036	1	-0.177475	0.370397	-0.385447	1	0.299862	1
RALB	-0.127187	1	0.368474	0.0712655	-0.20661	1	-0.237249	1
RALBP1	0.147297	1	0.337105	0.0403177	-0.161909	1	0.508599	1
RALGAPA1	-0.137606	1	0.345472	0.124165	-0.31723	1	-0.404401	1
RALGAPA2	0.248507	1	0.15659	0.357037	-0.342691	1	0.617369	1
RALGAPB	-0.347998	1	-1.32254	4.97058e-08	-0.853558	0.0167846	0.272007	1
RALGDS	0.190778	1	-0.187537	0.38983	0.104641	1	-0.355232	1
RALGPS1	0.256171	1	-0.0404727	0.833869	0.0198816	1	0.114053	1
RALGPS2	-0.49131	1	-0.248421	0.110799	-0.0698715	1	-0.398402	1
RALY	-0.867361	1	-0.777546	0.00892682	-0.937941	0.00554781	-0.786258	1
RALYL	0.0662064	1	-0.0341398	0.861615	-0.00275135	1	1.24518	1
RAMP1	0.0888725	1	0.403259	0.022066	0.166259	1	-0.0417543	1
RAMP2	-0.126632	1	0.224135	0.148867	-0.107333	1	0.27158	1
RAMP3	0.198813	1	0.114323	0.538334	-0.138293	1	-0.140628	1
RAN	-1.42725	1	-1.60882	7.32332e-05	-2.00229	2.7397e-17	-0.0581421	1
RANBP1	-2.8541	5.20794e-05	-2.70918	2.59293e-45	-1.89643	1.6005e-20	-0.862887	1
RANBP10	-0.304622	1	0.0942347	0.585108	0.212051	1	-0.542977	1
RANBP17	-0.0659153	1	0.434453	0.0217319	0.127165	1	2.11752	8.416e-09
RANBP2	0.153977	1	-0.359359	0.0456364	-0.464852	1	-0.265287	1
RANBP3	-1.33829	1	-0.932865	2.03266e-09	-0.838571	0.633575	0.913305	1
RANBP3L	0.692343	1	-0.0426088	0.78769	0.455309	1	0.516505	1
RANBP6	0.557187	1	0.36884	0.0291666	0.173071	1	0.334928	1
RANBP9	0.563249	1	0.408225	0.0644842	0.0150089	1	0.511127	1
RANGAP1	-5.5507	2.61663e-33	-3.09555	1.94573e-60	-3.89453	1.34884e-85	-1.45774	1
RANGRF	-0.217851	1	0.0843477	0.730363	-0.131213	1	1.52287	0.00589865
RAP1A	1.11774	1	0.142055	0.349041	0.292039	1	0.623317	1
RAP1B	-0.063211	1	-0.164693	0.316073	-0.0295555	1	-0.20218	1
RAP1GAP	0.353998	1	0.0180024	0.914849	0.0767178	1	0.268271	1
RAP1GAP2	0.15661	1	0.1663	0.467154	-0.403952	1	0.249251	1
RAP1GDS1	0.306589	1	-0.174748	0.318159	-0.513419	1	-0.12344	1
RAP2A	0.428075	1	0.400697	0.121163	0.537682	1	0.364114	1
RAP2B	0.248138	1	0.333958	0.0669257	0.461682	1	-0.173306	1
RAP2C	0.438491	1	0.0924834	0.707514	0.673326	0.622738	-0.013821	1
RAPGEF1	0.333197	1	0.105506	0.491541	-0.717027	1	-0.42207	1
RAPGEF2	0.132341	1	0.105147	0.537795	-0.257929	1	0.567829	1
RAPGEF3	-0.161615	1	0.0674321	0.679968	0.279423	1	0.198117	1
RAPGEF4	0.108564	1	0.0405759	0.83953	0.0358278	1	-0.0890548	1
RAPGEF5	0.416494	1	0.44118	0.231434	0.00481552	1	0.464856	1
RAPGEF6	0.0179615	1	-0.0647478	0.726344	-0.385945	1	-0.458125	1
RAPGEFL1	-0.0925187	1	-0.0602514	0.78933	-0.598873	1	-0.390781	1
RAPH1	0.666819	1	0.165169	0.398941	-0.0233825	1	0.383742	1
RAPSN	0.0121533	1	0.418626	0.0126905	0.486111	1	0.671745	1
RARA	0.121749	1	0.0259845	0.882491	-0.305262	1	0.523654	1
RARB	0.698885	1	0.0945852	0.757222	-0.0837826	1	0.350325	1
RARG	-0.308189	1	0.156271	0.611731	-0.0863023	1	-0.137578	1
RARRES1	0.576844	1	0.46517	0.00326086	-0.0810726	1	-0.0701168	1
RARRES2	0.301711	1	-0.0289609	0.855124	0.022645	1	0.248136	1
RARRES3	-0.513003	1	-0.065089	0.800769	-0.084477	1	-0.551429	1
RARS	-2.96487	6.70046e-12	-2.19649	4.69378e-11	-3.22611	2.72508e-68	-0.989793	1
RARS2	-4.2192	4.67802e-12	-3.15278	8.16846e-22	-2.57526	2.50712e-32	-1.02364	1
RASA1	-0.257301	1	0.23941	0.221842	0.50675	1	0.781911	1
RASA2	-0.177892	1	0.0113912	0.966649	0.532407	1	0.824926	1
RASA3	0.528205	1	-0.0418764	0.826666	-0.155955	1	0.637532	1
RASA4	-0.634928	1	-0.73106	0.00042871	-0.380155	1	-0.115701	1
RASA4B	0.0620159	1	-0.365833	0.219074	-0.344266	1	0.0350911	1
RASAL1	-0.156037	1	0.108129	0.554012	0.159242	1	0.281097	1
RASAL2	-0.281248	1	0.20309	0.22925	0.12999	1	0.688573	1
RASAL3	-0.15853	1	1.43146	3.70291e-09	0.361428	1	0.358832	1
RASD1	0.492309	1	0.000805168	0.997853	-0.270721	1	0.78192	1
RASD2	0.087415	1	-0.0526989	0.820293	-0.0272489	1	-0.0593043	1
RASEF	0.485994	1	0.10455	0.599465	0.169205	1	0.0184337	1
RASGEF1A	0.45953	1	0.249618	0.43044	0.182289	1	0.454983	1
RASGEF1B	0.533546	1	-0.0239767	0.883711	0.042914	1	0.21168	1
RASGEF1C	0.227434	1	0.13498	0.471401	0.229511	1	-0.0963465	1
RASGRF1	0.112135	1	-0.266733	0.0842588	0.0663521	1	-0.31272	1
RASGRF2	-0.822585	1	0.0754596	0.748524	-0.111623	1	1.12078	1
RASGRP1	-0.538203	1	0.0377292	0.868162	0.134112	1	-0.233911	1
RASGRP2	-0.734456	1	0.0174017	0.913841	0.291489	1	-0.292775	1
RASGRP3	0.413831	1	0.164204	0.434669	-0.201555	1	0.135981	1
RASGRP4	-0.194204	1	0.0368515	0.818757	-0.0570517	1	0.418479	1
RASIP1	0.186024	1	0.375978	0.0303264	0.0450073	1	0.623184	1
RASL10A	-0.691444	1	-0.352231	0.0581526	-0.343989	1	0.246389	1
RASL10B	0.0818321	1	0.165512	0.428625	0.277653	1	0.408209	1
RASL11A	0.0986863	1	-0.0814932	0.652586	-0.195756	1	0.148747	1
RASL11B	0.649725	1	0.103382	0.516911	-0.0482784	1	-0.0520631	1
RASL12	-0.442106	1	-0.0827539	0.620335	-0.100467	1	-0.20433	1
RASSF1	0.330138	1	0.0389775	0.797893	0.440658	1	0.507596	1
RASSF10	0.550117	1	0.0340694	0.87916	0.340576	1	1.27599	1
RASSF2	-0.313769	1	-0.00179111	0.99111	-0.310585	1	0.306357	1
RASSF3	0.0097679	1	0.130156	0.514756	-0.147152	1	-0.453013	1
RASSF4	0.125671	1	0.116586	0.599963	0.0245926	1	0.230608	1
RASSF5	0.182082	1	0.173402	0.383176	-0.0184503	1	0.877943	1
RASSF6	0.305893	1	0.334748	0.0358423	0.370103	1	-0.0450511	1
RASSF7	-0.0158557	1	-0.0454425	0.829847	0.199521	1	0.265726	1
RASSF8	-0.0624633	1	0.0708182	0.676915	0.135622	1	-0.974302	1
RASSF9	0.706541	1	0.183589	0.328836	0.182261	1	0.356738	1
RAVER1	-0.637812	1	-1.32894	1.028e-08	-0.533873	1	-0.394657	1
RAVER2	-0.231335	1	0.173177	0.4115	-0.240447	1	0.567158	1
RAX	0.0821994	1	0.0636656	0.700532	-0.145707	1	0.167289	1
RAX2	-0.274808	1	0.188462	0.417505	0.0842631	1	0.236538	1
RB1	0.610324	1	0.596867	0.016944	0.266958	1	-0.205675	1
RB1CC1	0.535958	1	-1.25609	1.94968e-15	-0.213116	1	-0.68281	1
RBAK	0.205236	1	0.113825	0.471895	0.111865	1	0.334081	1
RBAK-RBAKDN	-0.305219	1	-0.553772	0.0207835	0.00195301	1	0.273319	1
RBBP4	-4.35146	6.93669e-27	-4.05756	5.6251e-34	-2.22049	6.76308e-08	-0.539846	1
RBBP5	-3.02204	0.000241483	-2.25265	0.000149393	-2.67533	4.02802e-18	-1.28987	1
RBBP6	-2.6751	3.56711e-12	-1.39619	0.00252738	-2.66385	0.0333234	-0.619411	1
RBBP7	0.736773	1	1.34744	0.0102954	0.295696	1	-3.05851	6.16009e-08
RBBP8	-0.571666	1	-1.22366	0.000432693	-0.591499	1	-1.01762	1
RBBP8NL	-0.078578	1	-0.218634	0.339734	-0.42294	1	-0.969075	1
RBBP9	0.398894	1	0.45898	0.00609701	-0.150209	1	0.627966	1
RBCK1	0.463798	1	0.505868	0.00161947	0.0273308	1	0.612311	1
RBFA	-1.36743	7.95096e-07	-2.54132	9.50416e-16	-1.01004	0.0156264	-0.350572	1
RBFOX1	1.02461	1	0.0232684	0.907214	0.195112	1	0.46894	1
RBFOX2	-0.053752	1	0.121176	0.459172	0.850823	0.428758	0.299635	1
RBFOX3	0.353295	1	0.16173	0.35234	-0.083796	1	0.430614	1
RBKS	0.909569	0.740884	0.934537	2.01119e-05	0.194366	1	0.894701	1
RBL1	-0.756714	1	-0.0072988	0.964949	-0.578444	1	-0.222891	1
RBL2	-0.0734684	1	-0.108868	0.491606	-0.664692	1	0.632245	1
RBM10	-0.152857	1	-2.11375	9.0975e-18	0.486108	1	-1.21773	0.22151
RBM11	0.191765	1	0.274037	0.225655	0.385075	1	0.280546	1
RBM12	-0.122588	1	-0.122559	0.552563	-0.854334	0.00224516	-0.0178393	1
RBM12B	0.285044	1	-0.126481	0.430339	0.33701	1	-0.0886047	1
RBM14	-0.839982	1	-1.46045	9.43035e-11	-0.417838	1	-0.916166	1
RBM14-RBM4	-0.199284	1	-0.0396087	0.835285	-1.64667	5.17224e-09	-0.532377	1
RBM15	-1.27486	1	-1.91129	5.70315e-27	0.955387	0.00162068	-1.15697	1
RBM15B	0.29332	1	-0.0772564	0.720134	0.310753	1	-0.674163	1
RBM17	-2.83481	2.1619e-36	-1.5971	2.01286e-20	-2.29424	4.25057e-16	-1.15499	1
RBM18	-0.446582	1	-1.13295	1.9751e-07	0.314643	1	0.402327	1
RBM19	-2.83905	1.15941e-11	-1.00633	2.06865e-08	-1.52749	6.40902e-06	-1.1152	1
RBM20	0.137079	1	-0.0264758	0.941514	0.0418749	1	-0.86587	1
RBM22	-0.31566	1	-1.03862	0.00953302	-0.836646	1	-0.481839	1
RBM23	-0.948922	1	0.249616	0.120074	-1.10735	1	-0.607525	1
RBM24	0.255681	1	0.328498	0.0930288	-0.156619	1	0.320963	1
RBM25	-3.9141	6.10503e-09	-2.5709	3.02557e-34	-3.10503	1.37517e-24	-1.57524	1
RBM26	0.599577	1	-0.36095	0.185424	-0.789011	0.257626	-0.791019	1
RBM27	0.232752	1	-0.416436	0.146015	-1.1922	1.79522e-06	-0.768343	1
RBM28	-1.4906	0.000621562	-1.10688	6.19869e-09	-1.11345	0.366823	-0.668634	1
RBM3	0.321561	1	-0.196945	0.217087	0.282939	1	0.787063	1
RBM33	-0.89206	1	-1.85499	4.93247e-30	-0.640833	1	-0.419904	1
RBM34	-0.538923	1	-0.449596	0.00522924	-0.42344	1	0.0280262	1
RBM38	0.611734	1	-0.673936	0.000630917	0.119174	1	0.0823084	1
RBM39	-1.3869	0.619884	-0.701258	0.00082395	-0.579563	1	-1.25986	1
RBM4	-0.513074	1	-0.0439573	0.832607	-1.12332	1	-0.728059	1
RBM41	0.331271	1	-0.24424	0.118364	0.421205	1	0.0769503	1
RBM42	-0.237032	1	-0.873825	2.02784e-06	-0.85237	1	-1.08763	1
RBM43	0.23568	1	0.20319	0.223326	-0.448982	1	-0.110965	1
RBM44	0.522517	1	-0.0275768	0.859716	0.283113	1	0.791665	1
RBM46	0.507177	1	0.262447	0.23009	0.224362	1	0.0552772	1
RBM47	0.428094	1	0.227375	0.213112	-0.0599095	1	-1.04735	1
RBM48	-1.05028	0.182104	-0.890218	3.64119e-07	-0.656799	1	-0.768277	1
RBM4B	-0.545793	1	0.345656	0.0235959	-0.127473	1	-0.111036	1
RBM5	-0.934998	1	0.0564963	0.821584	-0.771827	1	-0.266212	1
RBM6	-0.49915	1	-0.83695	1.26546e-06	-0.460168	1	-0.0538795	1
RBM7	-0.550933	1	0.0572388	0.716391	-0.0215089	1	0.414279	1
RBM8A	-3.00105	7.54845e-33	-1.86655	1.55323e-29	-3.9186	4.50155e-14	-1.27724	0.236056
RBMS1	0.131501	1	0.240156	0.164808	-0.928272	0.00615257	-0.630664	1
RBMS2	-0.994201	1	-0.35578	0.0535981	-0.28063	1	-0.635267	1
RBMS3	0.542463	1	-0.0113499	0.95643	0.126292	1	0.223998	1
RBMX	-1.32426	1	-2.36185	1.95365e-13	-2.12293	4.92325e-30	-1.20935	1
RBMX2	-0.768051	1	-0.832551	0.00138628	-0.366087	1	-0.188026	1
RBMXL1	-0.351438	1	-0.0099699	0.948685	0.367098	1	0.0198549	1
RBMXL2	0.625379	1	0.266218	0.120995	0.175208	1	0.903173	1
RBMXL3	0.336534	1	0.148817	0.369134	0.423198	1	0.516626	1
RBMY1A1	0.859435	0.903024	0.442946	0.00402132	0.154943	1	0.339871	1
RBMY1B	0.297914	1	0.322823	0.146971	0.0317978	1	0.278221	1
RBMY1D	1.15339	1	-0.0875676	0.608033	0.252004	1	0.31906	1
RBMY1E	0.460712	1	0.252567	0.112759	-0.179544	1	0.326926	1
RBMY1F	0.0152023	1	0.464075	0.0395304	0.51661	1	1.01393	1
RBMY1J	0.643653	1	0.461552	0.0682421	0.00552624	1	0.00799082	1
RBP1	0.066869	1	0.124334	0.607026	0.33722	1	0.267265	1
RBP2	-0.110871	1	-0.0261237	0.878523	0.105016	1	-0.0521384	1
RBP3	-0.815948	1	-0.373583	0.0245848	-0.0822123	1	0.315598	1
RBP4	0.582525	1	0.430197	0.0690122	0.218425	1	0.826275	1
RBP5	0.449792	1	0.226291	0.295815	0.101372	1	0.560157	1
RBP7	0.207305	1	0.0623938	0.761013	-0.741009	1	-0.180591	1
RBPJ	-0.89847	1	0.897628	1.49688e-08	-1.86261	4.08731e-07	-0.00540968	1
RBPJL	-0.31285	1	-0.117188	0.683584	0.0604746	1	0.3741	1
RBPMS	0.0603041	1	0.378757	0.0233914	0.578205	1	1.0659	1
RBPMS2	0.404833	1	-0.229819	0.146607	-0.163563	1	0.189866	1
RBSN	0.245997	1	-1.82618	3.49548e-07	-0.635941	1	-0.616525	1
RBX1	-0.843893	1	-2.0869	3.49545e-09	-1.58382	5.6419e-06	-1.56877	1
RC3H1	0.294935	1	-0.493386	0.00383747	0.506458	1	0.818258	1
RC3H2	0.578102	1	0.459353	0.0466611	0.163349	1	0.322166	1
RCAN1	0.5616	1	0.178015	0.391725	0.70299	1	0.575836	1
RCAN2	0.639285	1	0.457293	0.0558908	-0.0788573	1	0.972443	1
RCAN3	-0.705522	1	-0.296859	0.233297	0.103869	1	0.234029	1
RCBTB1	0.392399	1	-0.253917	0.10774	0.06746	1	-0.16941	1
RCBTB2	0.429403	1	0.0716249	0.640685	0.23723	1	0.0203163	1
RCC1	-2.09873	2.93506e-10	-2.95561	7.63202e-30	-2.00763	5.40947e-10	0.216745	1
RCC2	-0.603649	1	0.325964	0.0341484	-1.79715	0.000519843	0.0314284	1
RCCD1	0.640011	1	-0.0808473	0.669433	0.200196	1	-0.314534	1
RCE1	-0.223643	1	-0.86782	4.19217e-07	-2.53499	2.12211e-15	-0.717954	1
RCHY1	0.372621	1	0.0717993	0.653743	0.85914	1	0.269797	1
RCL1	-3.84492	5.19659e-06	-2.84051	4.82169e-48	-3.57559	5.47561e-30	-1.79595	8.70713e-06
RCN1	0.396242	1	-0.0302692	0.859488	0.0739957	1	0.267199	1
RCN2	-0.31014	1	0.214458	0.433669	0.379715	1	-0.47871	1
RCN3	-0.0556107	1	0.0671581	0.660984	-0.0928662	1	0.398936	1
RCOR1	0.00663563	1	-0.478308	0.00249417	-0.165862	1	-0.204419	1
RCOR2	-0.673126	1	-0.241847	0.158246	-0.0721637	1	-0.00367314	1
RCOR3	-0.14003	1	0.573334	0.00066914	0.206138	1	0.729144	1
RCSD1	-0.598938	1	0.233246	0.209986	0.20805	1	0.758592	1
RCVRN	0.00098823	1	-0.379151	0.100935	-0.0183996	1	-0.617453	1
RD3	-0.353704	1	0.124577	0.617225	-0.219545	1	-0.006077	1
RD3L	0.47988	1	-0.169946	0.627746	0.426016	1	0.784138	1
RDH10	0.270336	1	0.153695	0.421302	0.0603887	1	-0.278316	1
RDH11	-0.117394	1	0.387708	0.0277642	-0.222564	1	0.0202806	1
RDH12	-0.351517	1	-0.276436	0.321796	-0.13299	1	-0.139835	1
RDH13	0.0348063	1	-0.181588	0.262288	-0.525884	1	-0.205743	1
RDH14	0.971603	1	0.481691	0.0256039	0.277194	1	0.586312	1
RDH16	0.041795	1	-0.0482397	0.781541	0.392178	1	0.824729	1
RDH5	0.0667392	1	0.190607	0.375535	-0.0396844	1	-0.189356	1
RDH8	0.0833007	1	0.216884	0.354905	0.126081	1	0.168506	1
RDM1	-0.648796	1	-0.141628	0.365761	0.169588	1	-0.31085	1
RDX	0.167219	1	0.381454	0.0613383	-0.148527	1	-1.0663	1
REC114	0.360249	1	0.148788	0.394567	0.146407	1	0.276227	1
REC8	-0.215754	1	0.329415	0.186872	-0.467523	1	0.207903	1
RECK	0.404387	1	0.054182	0.74793	0.7159	0.141333	1.21224	0.291274
RECQL	0.72606	1	0.191143	0.25606	0.484224	1	0.320231	1
RECQL4	-0.0605805	1	-1.42687	1.06574e-18	-1.14186	4.07232e-07	-0.143998	1
RECQL5	0.101103	1	0.524127	0.00536421	0.701192	1	0.588072	1
REEP1	-0.0895498	1	0.254557	0.179922	0.274076	1	0.331136	1
REEP2	-0.449586	1	-0.00787914	0.979182	-0.500028	1	-0.540112	1
REEP3	-0.245416	1	0.26508	0.245091	0.154399	1	0.520479	1
REEP4	-0.294925	1	-0.169118	0.311155	0.216133	1	0.210495	1
REEP5	0.300322	1	0.477229	0.071923	-0.0307439	1	-0.233651	1
REEP6	0.125061	1	-0.335032	0.20106	-0.371001	1	-0.0370578	1
REG1A	0.244816	1	0.348951	0.0589856	-0.0715877	1	0.131384	1
REG1B	0.188818	1	0.354025	0.0348927	0.284219	1	-0.182033	1
REG3A	0.535863	1	0.460915	0.0196358	0.291352	1	0.143632	1
REG3G	0.141441	1	0.319423	0.0507088	0.053809	1	-0.0994421	1
REG4	-0.122347	1	0.223966	0.153608	0.720709	1	-0.406383	1
REL	0.0885657	1	0.196382	0.236477	0.190087	1	0.143452	1
RELA	-0.054278	1	-0.037233	0.831238	0.849382	0.20021	-0.205614	1
RELB	-0.304594	1	-0.204924	0.429845	-0.0485399	1	1.18065	1
RELL1	0.23104	1	0.352321	0.0946855	-0.239064	1	0.503289	1
RELL2	-0.0175593	1	0.464008	0.150764	0.041541	1	-0.296135	1
RELN	-0.189919	1	0.0310518	0.867347	0.338723	1	-0.349779	1
RELT	-0.263494	1	0.113026	0.573106	0.215007	1	-0.671048	1
REM1	-0.10566	1	0.276634	0.0717476	-0.770991	0.286637	0.299336	1
REM2	0.314187	1	-0.136022	0.528875	-0.786823	1	0.677877	1
REN	-0.215813	1	-0.18945	0.219807	-0.264759	1	-0.40043	1
RENBP	0.752313	1	0.282583	0.138431	0.189136	1	1.4202	1
REP15	0.45908	1	0.211454	0.233672	-0.0154071	1	-0.487149	1
REPIN1	0.442421	1	0.00563656	0.983481	0.197356	1	0.37011	1
REPS1	0.645352	1	0.634536	0.000679908	0.117663	1	0.549057	1
REPS2	0.650794	1	0.282283	0.0660277	0.509122	1	-0.10086	1
RER1	-1.16024	0.000187737	-2.27164	2.28227e-16	-0.815921	0.0244192	-0.767191	1
RERE	0.253014	1	-1.93571	1.28585e-29	-0.441748	1	0.0189129	1
RERG	0.271247	1	0.329544	0.218028	0.0178692	1	0.68692	1
RERGL	0.512888	1	0.394907	0.0391975	0.44366	1	1.04711	1
RESP18	0.568306	1	0.218449	0.182405	0.106272	1	-0.0216879	1
REST	-0.256588	1	0.836006	2.2493e-07	-0.0280049	1	-0.182995	1
RET	0.425574	1	0.179643	0.311817	0.23771	1	1.54064	0.0333186
RETN	-0.190248	1	0.0170368	0.913408	-0.233991	1	0.381894	1
RETNLB	0.916993	1	0.103601	0.549206	0.264902	1	-0.0338095	1
RETSAT	0.230244	1	-0.18153	0.686018	-0.20775	1	0.855966	1
REV1	-0.108588	1	-0.0740996	0.832931	-0.199632	1	-0.508701	1
REV3L	0.377545	1	-0.40339	0.0376411	-0.218697	1	0.112495	1
REXO1	-0.287155	1	-1.26545	4.6216e-13	-0.372688	1	-0.691759	1
REXO2	-3.89286	1.92422e-16	-0.929533	7.8509e-05	-1.35968	3.12835e-13	-1.17396	1
REXO4	0.00384929	1	-0.454877	0.0878912	-0.0382373	1	0.305897	1
RFC1	-1.12646	1	-0.762484	3.24401e-06	-1.40224	0.0209203	-0.4411	1
RFC2	-1.63656	1	-2.33152	1.08384e-19	-3.11857	7.63852e-65	-1.85671	4.08584e-07
RFC3	-4.66543	1.88196e-11	-3.10161	8.97313e-43	-4.08725	2.62781e-09	-1.75923	0.98925
RFC4	-1.65883	1.61092e-10	-1.7657	3.18493e-09	-0.786455	1	-1.05473	1
RFC5	-4.40015	1.19428e-56	-4.3683	1.24479e-47	-2.3683	0.284666	-0.938342	1
RFESD	0.408846	1	0.402069	0.122569	0.140508	1	0.0280859	1
RFFL	-0.0383364	1	-0.0679935	0.683065	0.0790222	1	0.935002	1
RFK	-2.82083	0.0321973	-2.51866	1.06037e-41	-0.0948554	1	-0.502786	1
RFNG	-0.228149	1	0.0781408	0.637298	-0.269652	1	-0.182953	1
RFPL1	0.127028	1	-0.145904	0.346244	-0.141868	1	0.146605	1
RFPL2	-0.126718	1	0.183061	0.531821	-0.122028	1	0.402358	1
RFPL3	0.0572072	1	-0.727695	4.46488e-06	-0.0641201	1	-0.851074	1
RFPL4A	-0.245229	1	-0.178985	0.336237	0.138889	1	-0.848939	1
RFPL4AL1	0.37821	1	0.169497	0.275676	0.330217	1	1.25917	1
RFPL4B	0.284226	1	-0.320128	0.0454316	-0.263227	1	-0.110923	1
RFT1	-1.62189	1	-2.12544	8.22337e-35	-1.45183	1.20806e-05	-0.342455	1
RFTN1	0.308941	1	0.386503	0.0196475	0.132774	1	-0.0336641	1
RFTN2	0.155028	1	-0.316182	0.0841817	-0.507837	1	0.4648	1
RFWD2	0.00994959	1	-0.75554	3.69607e-05	-2.31081	5.97505e-07	-1.39516	1
RFWD3	-0.00481107	1	-1.23698	2.92285e-05	-0.790541	0.0663928	-0.508972	1
RFX1	0.22424	1	-0.440299	0.0123187	-0.267464	1	-0.0307062	1
RFX2	-0.665958	1	-0.206747	0.194728	0.0702211	1	0.149432	1
RFX3	0.319745	1	0.454359	0.00318864	0.223055	1	-0.181701	1
RFX4	0.13125	1	0.387055	0.0125756	0.330227	1	0.169763	1
RFX5	-0.408909	1	-0.795483	3.37893e-07	-0.036037	1	-0.672763	1
RFX6	0.135105	1	0.0753588	0.783998	0.519623	1	0.970481	1
RFX7	0.488689	1	-0.128442	0.437029	0.100988	1	-0.505647	1
RFX8	0.345682	1	-0.128003	0.401448	-0.227852	1	0.446301	1
RFXANK	0.682097	1	0.536701	0.0607288	-0.0391621	1	0.995607	1
RFXAP	0.347601	1	0.496756	0.183703	-0.129626	1	-0.0452431	1
RGAG1	-0.0294607	1	0.176547	0.351449	0.301382	1	-0.0991422	1
RGAG4	-0.531914	1	-0.248067	0.380048	0.3209	1	-0.259078	1
RGCC	0.112545	1	-0.0437654	0.802466	-0.14948	1	-0.0102032	1
RGL1	0.0766366	1	0.16343	0.509104	0.0839251	1	-0.59334	1
RGL2	-0.946245	1	0.316133	0.252371	-0.261035	1	0.892538	1
RGL3	-0.383464	1	0.0390679	0.869343	-0.239376	1	0.072674	1
RGL4	0.735136	1	0.139215	0.374535	0.17634	1	0.596965	1
RGMA	0.200326	1	-0.131058	0.454584	0.0750928	1	-0.631072	1
RGMB	-0.360989	1	0.18881	0.429576	-0.835359	0.0347122	1.15792	1
RGN	0.000408262	1	-0.0104474	0.962459	0.281117	1	-0.0964246	1
RGP1	-1.68382	0.000339646	-1.93541	1.80304e-29	-0.42633	1	-0.0464113	1
RGPD1	-1.30395	2.96829e-06	-0.983463	9.27564e-05	-0.900706	1	-0.552112	1
RGPD2	-0.112086	1	-0.180969	0.333086	-0.481383	1	-0.161779	1
RGPD3	-0.367587	1	-0.265411	0.11207	-0.397372	1	-0.22296	1
RGPD4	0.543271	1	0.246698	0.245594	0.370793	1	0.258331	1
RGPD5	-0.872035	1	-0.518408	0.00354441	-1.06687	0.00704636	-0.912888	1
RGPD6	-0.737654	1	-0.179873	0.529433	-1.3242	0.000333133	-0.57795	1
RGPD8	-1.03853	1	-0.352249	0.0517833	-0.296224	1	-1.0548	1
RGR	0.292074	1	0.285707	0.0640731	0.250596	1	-0.100623	1
RGS1	0.228559	1	0.345671	0.0918141	0.381237	1	0.78256	1
RGS10	0.477406	1	0.33768	0.0332113	0.375831	1	1.36079	1
RGS11	-0.0739559	1	-0.337189	0.0988604	0.13319	1	0.113515	1
RGS12	0.525128	1	0.0618484	0.762314	0.465948	1	0.445678	1
RGS13	-0.374577	1	0.0164588	0.915681	0.0289863	1	0.549009	1
RGS14	0.374221	1	0.147789	0.457391	0.172793	1	0.796173	1
RGS16	0.559257	1	0.302942	0.06794	0.28325	1	0.411348	1
RGS17	0.514182	1	0.381181	0.0141238	-0.0410393	1	-0.36364	1
RGS18	0.71666	1	-0.320444	0.0658242	0.165176	1	0.258153	1
RGS19	0.761692	1	-0.307408	0.100077	-0.581122	1	-0.121453	1
RGS2	0.423194	1	0.0772242	0.632211	0.326309	1	0.362348	1
RGS20	0.152709	1	0.163616	0.45492	0.307344	1	-0.302418	1
RGS21	0.42754	1	0.0450435	0.768436	0.552275	1	-0.018203	1
RGS22	0.29737	1	0.202734	0.400371	0.322664	1	0.145181	1
RGS3	0.21904	1	0.0271287	0.859007	0.337454	1	0.320473	1
RGS4	-0.420555	1	0.195849	0.611844	0.025153	1	-0.128472	1
RGS6	-0.72019	1	-0.0141394	0.942658	-0.417506	1	-0.417915	1
RGS7	0.346767	1	0.175554	0.265493	0.499548	1	0.416947	1
RGS7BP	0.0542688	1	0.0285161	0.892368	0.251695	1	0.198886	1
RGS8	0.0118213	1	0.122859	0.448526	0.216685	1	-0.217384	1
RGS9	-0.347396	1	0.125019	0.441937	0.112847	1	0.391955	1
RGS9BP	0.441674	1	0.314311	0.0977818	0.507596	1	0.507714	1
RGSL1	0.0260032	1	0.01566	0.924225	0.256362	1	0.577744	1
RHAG	0.213082	1	0.256475	0.110546	0.342341	1	0.123603	1
RHBDD1	0.356614	1	0.244028	0.200351	0.167577	1	1.20443	1
RHBDD2	-0.174081	1	0.226036	0.260795	0.196967	1	-0.55926	1
RHBDD3	-0.386776	1	-0.229856	0.140214	-0.101125	1	0.185038	1
RHBDF1	-0.908805	1	-0.8631	0.00506216	-0.978565	0.000734084	-1.65486	0.00682173
RHBDF2	-0.619977	1	0.185239	0.277312	-0.228253	1	0.595027	1
RHBDL1	0.232323	1	-0.602412	0.000325171	0.464784	1	0.920636	1
RHBDL2	-0.0292394	1	0.360217	0.0514686	-0.394841	1	0.00901623	1
RHBDL3	-0.133632	1	-0.457278	0.00539802	0.235013	1	0.997015	1
RHBG	-0.491479	1	0.186406	0.342599	0.375315	1	0.512143	1
RHCE	0.252233	1	0.365852	0.0162005	0.0845847	1	0.301392	1
RHCG	-0.0418496	1	-0.0459829	0.784323	-0.0191231	1	-0.245591	1
RHD	0.0593814	1	0.246079	0.107421	0.267724	1	0.316918	1
RHEB	-1.60179	0.00240204	-0.25871	0.158565	-1.23618	2.13665e-05	0.41165	1
RHEBL1	-0.403135	1	0.4229	0.00624696	-0.000590073	1	0.101183	1
RHNO1	0.0273083	1	-0.565764	0.000404001	-0.651706	1	-0.0617182	1
RHO	0.0343921	1	0.030507	0.91829	0.203979	1	0.483848	1
RHOA	-0.85941	1	-2.86631	3.19057e-30	-0.0577329	1	-0.0171446	1
RHOB	0.295484	1	0.230515	0.480736	0.163428	1	0.229873	1
RHOBTB1	0.61981	1	0.271618	0.169753	-0.0334637	1	0.0489475	1
RHOBTB2	0.138868	1	0.248671	0.106001	0.14824	1	0.0746256	1
RHOBTB3	0.152157	1	0.216663	0.203684	0.210833	1	0.450666	1
RHOC	-0.117757	1	-0.0836073	0.598502	0.13292	1	0.825442	1
RHOD	-0.117138	1	0.00977777	0.961126	0.0561249	1	-0.0550574	1
RHOF	-0.341664	1	0.459784	0.0826825	0.101348	1	-0.501292	1
RHOG	0.798927	1	0.349593	0.0344517	-0.441848	1	0.400058	1
RHOH	0.0820397	1	-0.936425	9.17504e-08	0.124921	1	0.378207	1
RHOJ	0.433554	1	0.0867791	0.620132	0.322058	1	0.262874	1
RHOQ	-0.210444	1	-0.255443	0.141091	-0.555572	1	-1.82957	2.47721e-05
RHOT1	0.274743	1	0.213792	0.189689	-0.319295	1	0.322589	1
RHOT2	0.141216	1	-0.0113352	0.949549	-1.0656	1.6942e-05	-1.75666	0.0058946
RHOU	0.236211	1	0.152724	0.314485	-0.0122884	1	0.334871	1
RHOV	0.0439233	1	-0.156468	0.495165	-0.0160259	1	0.434414	1
RHOXF1	0.0780243	1	0.105799	0.62588	0.433512	1	0.070514	1
RHOXF2	0.608797	1	-0.206586	0.305833	0.288521	1	0.0941795	1
RHOXF2B	0.594031	1	0.139259	0.471543	0.197481	1	1.08321	1
RHPN1	-0.102772	1	-0.725669	0.00878762	-0.473697	1	-0.374099	1
RHPN2	-0.564581	1	-0.123899	0.64328	-0.343882	1	-0.111656	1
RIBC1	0.562341	1	0.242325	0.116168	0.516996	1	0.217173	1
RIBC2	0.34212	1	0.355799	0.0891764	-0.233362	1	0.105751	1
RIC1	-1.65453	7.66749e-09	-2.59806	5.24336e-42	-0.178048	1	0.348497	1
RIC3	0.0444481	1	0.400636	0.00959604	-0.0141198	1	-0.107944	1
RIC8A	-1.01522	0.588061	-0.0492199	0.764273	0.173173	1	-0.784914	1
RIC8B	-0.399078	1	-0.151996	0.457093	0.324018	1	-0.00614834	1
RICTOR	-0.547556	1	-0.568316	0.00862302	-0.45794	1	0.176149	1
RIF1	-0.236718	1	-1.88288	5.34587e-17	-1.40393	2.93687e-12	-0.318518	1
RIIAD1	-0.0475931	1	-0.219949	0.154941	0.30737	1	0.621916	1
RILP	0.727252	1	0.3239	0.257248	0.476037	1	0.198833	1
RILPL1	-0.19316	1	0.197911	0.463846	-0.128575	1	0.206863	1
RILPL2	-0.196399	1	0.14824	0.493244	0.0757461	1	0.518473	1
RIMBP2	0.161263	1	-0.349887	0.0581565	-0.134795	1	-0.0207967	1
RIMBP3	-1.93888	5.48401e-12	-0.28986	0.248667	-0.59057	1	-0.279583	1
RIMBP3B	-1.14224	1	-0.00898276	0.967653	-0.31866	1	0.550029	1
RIMBP3C	-0.560628	1	-0.235178	0.124746	-0.569009	1	0.519043	1
RIMKLA	0.349494	1	0.10499	0.538738	0.0899346	1	0.650444	1
RIMKLB	-0.0487639	1	0.853913	2.43661e-07	0.0666777	1	0.627762	1
RIMS1	-0.235147	1	-0.0358481	0.869743	-0.00791256	1	0.0392492	1
RIMS2	0.379241	1	0.320832	0.350443	0.227551	1	-0.513055	1
RIMS4	0.0113306	1	0.157297	0.478416	-0.55843	1	-0.17837	1
RIN1	0.252496	1	-0.0804676	0.688432	-0.223346	1	0.0592686	1
RIN2	0.139108	1	-0.195547	0.322947	-0.514394	1	0.2388	1
RIN3	0.00795806	1	-0.322108	0.119306	0.208725	1	0.716996	1
RING1	-1.06588	0.0186515	-3.39622	1.90993e-61	-1.49936	4.01398e-16	-0.860281	1
RINL	-0.383234	1	0.206168	0.26816	-0.0939638	1	0.263123	1
RINT1	-1.06303	1	-0.247026	0.19817	-1.56206	8.93793e-12	-0.649266	1
RIOK1	-1.46718	0.000162447	-1.16251	3.91748e-06	-1.101	0.000440815	-0.544195	1
RIOK2	-1.9512	7.80856e-05	-0.723305	0.000358451	-2.30779	7.89996e-29	-0.667412	1
RIOK3	-0.270457	1	-0.163804	0.338786	-0.00750625	1	-0.47492	1
RIPK1	0.384191	1	-0.141351	0.44576	0.391428	1	0.158854	1
RIPK2	0.459887	1	0.400519	0.0194401	0.120128	1	-0.345375	1
RIPK3	-0.322261	1	-0.178036	0.270629	-0.631942	1	-0.14608	1
RIPK4	0.218286	1	-0.0251957	0.869474	0.502771	1	0.63506	1
RIPPLY1	0.110629	1	0.133894	0.516212	0.479057	1	0.26808	1
RIPPLY2	0.362017	1	0.120932	0.475797	0.0188349	1	-0.742384	1
RIPPLY3	0.158025	1	0.258437	0.202546	0.225482	1	1.21255	1
RIT1	0.0588523	1	-0.0816511	0.713052	-0.21093	1	0.270729	1
RIT2	-0.184219	1	0.197655	0.207581	0.175849	1	0.361346	1
RITA1	-0.277054	1	0.0634178	0.795521	-0.262565	1	0.439586	1
RLBP1	0.334701	1	0.0356399	0.822843	0.449559	1	1.29328	1
RLF	-1.60517	2.15118e-05	-0.462039	0.00742102	0.0333152	1	-0.463983	1
RLIM	0.174198	1	-0.275002	0.0709826	0.327601	1	0.185601	1
RLN1	0.719968	1	0.555245	0.00630672	0.395489	1	0.484036	1
RLN2	0.290291	1	-0.0693481	0.816193	0.364923	1	0.240896	1
RLN3	0.0815162	1	0.0886514	0.651928	0.17944	1	0.324857	1
RLTPR	-0.221706	1	-0.0643923	0.720344	0.41049	1	0.318792	1
RMDN1	0.0651355	1	0.431187	0.104039	0.250613	1	0.358958	1
RMDN2	0.0799016	1	0.153277	0.33652	-0.262461	1	-0.0544044	1
RMDN3	0.290309	1	0.293417	0.190921	0.265782	1	-0.366729	1
RMI1	-0.757115	1	-0.897243	3.5359e-06	-1.07795	0.000131681	-1.32075	1
RMI2	-0.756035	1	-0.286988	0.119042	-0.375737	1	0.00139254	1
RMND1	-1.50662	1.85949e-08	-0.391794	0.226459	-0.530671	1	-1.04677	1
RMND5A	0.428023	1	0.34631	0.0620292	-0.211205	1	0.0322961	1
RMND5B	0.660599	1	0.239241	0.122811	-0.0034434	1	0.955652	1
RNASE1	0.33189	1	0.0312768	0.910139	-0.25121	1	0.0227196	1
RNASE10	0.03934	1	0.272437	0.127252	-0.086201	1	0.361828	1
RNASE11	1.03178	0.030565	-0.332804	0.0366072	0.295535	1	0.700463	1
RNASE12	0.780971	1	0.229029	0.224321	0.17549	1	0.257637	1
RNASE13	0.0696467	1	0.200976	0.255755	-0.280165	1	-0.923289	1
RNASE2	0.0748623	1	0.486929	0.00333339	-0.27098	1	0.269339	1
RNASE3	0.365956	1	0.168899	0.39628	0.322605	1	0.276492	1
RNASE4	0.124238	1	-0.04497	0.849786	-0.274044	1	-0.358806	1
RNASE6	-0.0433906	1	0.369032	0.0537582	0.678661	1	0.608936	1
RNASE7	0.563667	1	0.555803	0.00549213	0.44938	1	0.527768	1
RNASE8	-0.41723	1	0.259572	0.163207	0.122002	1	0.225394	1
RNASE9	0.144781	1	0.218009	0.347483	-0.301882	1	-0.273695	1
RNASEH1	-0.782748	1	-1.6154	2.67978e-10	-0.713868	1	0.129975	1
RNASEH2A	-1.53258	1	-2.28242	1.3355e-46	-1.52954	1.26602e-08	-0.576498	1
RNASEH2B	-2.67975	9.55672e-11	-2.17662	2.02463e-08	-0.88106	0.290869	-0.908945	1
RNASEH2C	-1.15019	1	-1.41547	1.93028e-09	-1.10919	0.000131088	-0.753671	1
RNASEK	-0.81208	1	-0.873833	3.53015e-07	-1.23359	2.48323e-05	-0.803674	1
RNASEL	0.233093	1	-0.050923	0.751985	0.414231	1	0.216361	1
RNASET2	0.326348	1	-0.249134	0.154164	0.100684	1	1.34833	1
RND1	-0.197994	1	0.362067	0.0714475	0.375575	1	0.164093	1
RND2	-0.419302	1	0.0111364	0.944055	0.0176968	1	-0.252574	1
RND3	0.56109	1	0.1445	0.35569	0.131507	1	-0.264338	1
RNF10	0.528779	1	-0.480613	0.0268817	0.0537989	1	0.0175007	1
RNF103	-0.131933	1	0.221225	0.210046	-0.314627	1	0.581507	1
RNF103-CHMP3	-0.122286	1	-1.23991	1.06206e-11	-0.528563	1	-0.388035	1
RNF11	-0.318612	1	0.378745	0.0249824	0.15971	1	-0.0534725	1
RNF111	0.423949	1	-0.193446	0.291781	0.612361	1	0.41117	1
RNF112	0.560864	1	0.377444	0.0162903	0.0248022	1	0.362242	1
RNF113A	-0.400372	1	-1.86339	1.01668e-15	-0.89364	1	-0.475597	1
RNF113B	0.264926	1	-0.0890957	0.584424	0.251122	1	0.896338	1
RNF114	0.0745564	1	0.167544	0.546285	-0.487304	1	-0.0710656	1
RNF115	0.0629952	1	-0.0755556	0.65676	0.439009	1	1.26296	1
RNF121	0.1107	1	0.166125	0.280522	-0.343983	1	0.258555	1
RNF122	-0.24899	1	0.0365143	0.850169	-0.116789	1	1.17741	1
RNF123	-0.0832484	1	-0.39963	0.0118132	-0.0480663	1	-0.220659	1
RNF125	0.306124	1	0.162105	0.403258	0.325298	1	-0.135874	1
RNF126	0.15059	1	-0.260492	0.114161	-0.725384	0.286155	-0.5436	1
RNF128	0.356141	1	0.782172	0.000294261	0.475292	1	0.700131	1
RNF13	1.46229	1	0.120291	0.525533	0.43689	1	0.370809	1
RNF130	0.540506	1	-0.024947	0.934805	0.327847	1	0.924591	1
RNF133	-0.434661	1	-0.0239809	0.881562	-0.132959	1	0.170446	1
RNF135	0.15074	1	-0.0797299	0.645723	0.12201	1	0.0911677	1
RNF138	0.253211	1	0.15864	0.565378	0.507084	1	-0.0875003	1
RNF139	0.172044	1	0.126096	0.468864	0.131045	1	0.384305	1
RNF14	1.16907	0.000145633	0.272236	0.0804461	0.0686954	1	-0.30513	1
RNF141	0.50795	1	0.0662547	0.688641	0.455483	1	0.108608	1
RNF144A	0.297277	1	-0.0378247	0.811892	0.14701	1	0.459033	1
RNF144B	0.00810963	1	0.548737	0.00476898	0.0436409	1	1.21636	1
RNF145	-0.245821	1	0.318114	0.162387	0.139122	1	0.0198124	1
RNF146	0.417013	1	0.273558	0.185911	-0.316691	1	0.785196	1
RNF148	-0.459633	1	0.71689	0.00837424	0.103501	1	-0.642198	1
RNF149	-0.228266	1	-0.1698	0.303289	-0.395222	1	-0.337304	1
RNF150	0.329566	1	0.455004	0.00807604	0.292869	1	0.3862	1
RNF151	-0.518746	1	0.143414	0.363514	-0.209926	1	-0.144506	1
RNF152	0.257206	1	0.318558	0.0867904	0.392387	1	0.192861	1
RNF157	-0.0920578	1	0.276602	0.349417	-0.0445003	1	0.394252	1
RNF165	-0.0312097	1	0.246567	0.275416	0.0674756	1	0.846262	1
RNF166	-0.402699	1	-0.404652	0.0174532	-0.19364	1	0.161865	1
RNF167	-0.150935	1	0.17457	0.38403	0.0823196	1	0.432111	1
RNF168	-0.810745	1	-0.0219565	0.930759	-0.550527	1	-0.870452	1
RNF169	-0.526757	1	-0.0337102	0.842705	-0.146129	1	1.02092	1
RNF17	0.365314	1	0.0836918	0.622648	-0.0705967	1	-0.356357	1
RNF170	0.427233	1	0.227286	0.139773	0.548114	1	0.345199	1
RNF175	0.407019	1	-0.0753702	0.668544	0.00484805	1	0.086118	1
RNF180	0.0467	1	0.301111	0.054715	0.104752	1	0.211991	1
RNF181	0.442982	1	0.135936	0.410442	-0.740321	1	-0.119018	1
RNF182	0.143924	1	0.270907	0.0875241	0.00619815	1	-0.0425504	1
RNF183	0.123922	1	0.329735	0.0550438	0.659877	1	0.207099	1
RNF185	0.140227	1	-0.0995059	0.602051	0.344223	1	0.85878	1
RNF186	0.141182	1	-0.00135119	0.993732	-0.124612	1	0.863578	1
RNF187	-0.225132	1	0.162618	0.34164	-0.280477	1	0.526344	1
RNF19A	0.0318787	1	-0.318091	0.464286	-0.245414	1	-0.937016	1
RNF19B	0.318924	1	-0.149691	0.440553	0.196345	1	0.543232	1
RNF2	-0.118105	1	0.0747375	0.662321	0.270048	1	0.0430678	1
RNF20	-2.63591	2.54896e-14	-2.14791	1.14107e-14	-1.17706	1	0.100839	1
RNF207	0.257814	1	0.199114	0.248412	0.0596967	1	0.384821	1
RNF208	0.290638	1	0.162355	0.303095	0.625382	1	0.565883	1
RNF212	0.286292	1	0.215526	0.169588	0.285881	1	0.924599	1
RNF212B	-0.0444097	1	0.298516	0.121848	-0.230205	1	0.301499	1
RNF213	0.164297	1	0.220464	0.266437	-0.0621879	1	-0.350157	1
RNF214	0.150608	1	0.647052	0.000661782	-1.18407	9.63479e-09	-0.263574	1
RNF215	0.215981	1	0.382915	0.026382	0.0719582	1	0.174757	1
RNF216	0.0590796	1	-0.115409	0.463901	0.055778	1	0.206215	1
RNF217	0.0623956	1	0.0797909	0.794818	0.233815	1	-0.0143137	1
RNF219	0.345888	1	0.758321	0.00162388	0.315636	1	-0.20438	1
RNF220	0.246069	1	0.307058	0.0446026	0.441121	1	0.56651	1
RNF222	0.305311	1	0.134731	0.438064	0.338692	1	-0.245588	1
RNF223	-0.421225	1	-0.199175	0.206877	-0.150765	1	0.62594	1
RNF224	-0.355478	1	-0.170951	0.367067	-0.00430035	1	0.362629	1
RNF225	0.214227	1	0.110637	0.488976	0.192717	1	-0.0997554	1
RNF24	0.0239848	1	-0.279146	0.0887633	-0.108013	1	0.784391	1
RNF25	0.51303	1	0.0952465	0.580497	-0.163522	1	-0.552655	1
RNF26	0.308329	1	0.377652	0.0270163	0.289517	1	0.251919	1
RNF31	-0.401608	1	-0.204996	0.341382	-1.15357	0.0489028	-0.191676	1
RNF32	0.277389	1	-0.129508	0.442093	-0.141625	1	-0.236839	1
RNF34	-0.101126	1	0.0181059	0.917085	0.00253097	1	-0.026424	1
RNF38	-0.266065	1	-0.168204	0.37796	-0.188306	1	0.415351	1
RNF39	0.437577	1	-0.135773	0.479022	-0.185413	1	0.113346	1
RNF4	-0.814293	1	-1.6797	3.69401e-10	-0.948183	0.00175794	-0.19391	1
RNF40	-1.74207	0.171755	-2.3301	1.03615e-39	-1.20644	1	-0.218439	1
RNF41	0.404606	1	0.499003	0.00418976	0.125946	1	-0.300669	1
RNF44	-0.324341	1	0.339892	0.0661181	-0.0672656	1	0.211953	1
RNF5	0.557693	1	-0.09385	0.664086	-0.187302	1	-0.065626	1
RNF6	0.00241832	1	0.405958	0.0107382	-0.150198	1	0.0998387	1
RNF7	0.477737	1	0.479101	0.0127464	-0.0588366	1	0.068884	1
RNF8	-1.49143	1	-1.01464	2.24296e-10	-0.640939	1	-0.143137	1
RNFT1	-0.56007	1	-0.0271803	0.887482	-0.13248	1	-0.446146	1
RNFT2	-0.398789	1	0.0231891	0.890574	-0.00651212	1	0.251642	1
RNGTT	-1.38495	1	-2.35031	2.49728e-14	-1.34071	1.28788e-05	-0.792579	1
RNH1	-0.0331457	1	-0.306522	0.068008	-1.36592	1	-1.75424	5.68336e-06
RNLS	0.114083	1	0.360429	0.0281627	0.0977838	1	-0.0756993	1
RNMT	-1.23669	1	-2.07778	1.22918e-09	-0.818872	1	-0.107103	1
RNMTL1	-1.63953	1	-1.41555	1.0046e-07	-1.26565	4.11318e-08	0.587299	1
RNPC3	-1.81978	4.42816e-09	-1.74374	8.36592e-29	-1.82489	5.77324e-09	-1.03947	1
RNPEP	-0.44891	1	-0.10833	0.477662	-0.048579	1	0.393176	1
RNPEPL1	-0.0555224	1	0.506627	0.00319861	0.197576	1	-0.0225252	1
RNPS1	-2.12498	4.37681e-21	-1.85312	3.79619e-17	-1.24345	3.4521e-05	0.288888	1
ROBO1	0.0760925	1	-0.100812	0.594286	0.111763	1	-0.440197	1
ROBO2	0.639975	1	0.136762	0.517565	0.368414	1	0.457674	1
ROBO3	0.518612	1	0.128138	0.419258	-0.413635	1	0.483857	1
ROBO4	0.360424	1	0.0985012	0.65189	-0.234714	1	0.496325	1
ROCK1	0.520202	1	-0.519919	0.000857203	-0.0725022	1	-0.177989	1
ROCK2	0.943829	1	-0.0126628	0.9546	-0.623076	1	0.638876	1
ROGDI	0.43609	1	0.396381	0.0238369	0.114602	1	-0.00860282	1
ROM1	-0.284257	1	0.0111058	0.95515	0.227182	1	-0.100547	1
ROMO1	-1.15921	1	-2.31254	1.12786e-26	-1.40446	1.29281e-08	-1.74026	0.0132948
ROPN1	0.367623	1	0.357628	0.0201595	0.068872	1	1.5652	1
ROPN1B	-0.0598945	1	0.0419072	0.791869	-0.064196	1	-0.25465	1
ROPN1L	0.156484	1	0.0667533	0.672677	-0.00793344	1	-0.491122	1
ROR1	-0.49938	1	0.0337791	0.92444	0.0397423	1	0.50916	1
ROR2	-0.543531	1	-0.789849	0.000887736	-0.0695537	1	0.363575	1
RORA	0.59906	1	0.043598	0.77746	0.213609	1	0.313484	1
RORB	-0.00639584	1	0.332992	0.0398215	0.312517	1	0.222246	1
RORC	0.234884	1	-0.186955	0.4516	0.19996	1	0.0434083	1
ROS1	-0.405743	1	-0.0141277	0.927329	-0.299484	1	-0.17609	1
RP1	0.271286	1	0.283221	0.0776516	-0.152026	1	0.0577404	1
RP1L1	0.240591	1	0.714111	8.10592e-05	0.147523	1	0.85777	1
RP2	-0.089734	1	0.24538	0.250156	0.314849	1	0.769444	1
RP9	0.176287	1	0.274903	0.0941782	-0.119327	1	1.07572	1
RPA1	-2.85478	4.35231e-35	-3.02006	1.80588e-57	-1.64614	4.29896e-10	-1.41897	0.0158155
RPA2	-1.214	0.785715	-1.02263	0.00016988	-1.0608	0.118006	-0.705602	1
RPA3	-3.44259	1.80612e-06	-2.13683	2.22369e-09	-2.76837	3.65094e-47	-1.42344	1
RPA4	0.38458	1	0.191685	0.231523	0.0532016	1	0.543098	1
RPAIN	-3.00474	4.83122e-10	-0.498662	0.0019047	-1.68916	0.00202114	-0.871514	1
RPAP1	-0.972305	1	-1.54674	1.29032e-09	-1.36434	3.36016e-06	-1.15769	1
RPAP2	-2.50945	1	-2.31647	1.96247e-20	-2.25955	3.14633e-15	-0.042708	1
RPAP3	-2.0419	1.76488e-14	-1.25461	0.000347652	-2.62032	3.56129e-21	-0.812888	1
RPE	-4.1699	1.48266e-24	-4.18678	7.11291e-39	-3.9353	1	-3.96218	6.58419e-28
RPE65	0.219955	1	0.2159	0.192586	0.422647	1	0.722796	1
RPEL1	-1.45287	1	-0.982196	0.00591163	-0.596096	1	-1.10603	1
RPF1	-0.751147	1	-1.18833	0.00139664	-1.01975	0.00295485	-1.47026	0.0267493
RPF2	-3.99329	0.00089663	-3.32041	9.57959e-42	-2.94722	1.00683e-34	-1.49828	1
RPGR	0.31394	1	0.348509	0.21603	0.444454	1	1.04827	1
RPGRIP1	0.0159972	1	0.349426	0.0244467	0.197144	1	0.437232	1
RPGRIP1L	0.697835	1	0.399896	0.239009	0.138999	1	1.43986	1
RPH3A	0.00235688	1	-0.0765188	0.61972	-0.13836	1	-0.09417	1
RPH3AL	0.277664	1	0.192526	0.367765	-0.0919096	1	0.130711	1
RPIA	-0.812273	1	-1.2427	8.98041e-05	-1.13673	0.00016941	0.583331	1
RPL10	-4.2489	1.66134e-12	-4.41197	3.86888e-13	-4.25403	4.94639e-46	-1.606	0.00562897
RPL10A	-3.86862	0.267275	-2.79554	1.12414e-31	-1.91167	0.0216393	-1.03322	1
RPL10L	0.233892	1	0.134743	0.493429	0.0190448	1	0.111036	1
RPL11	-3.34583	7.79233e-13	-3.47245	5.21383e-67	-3.75795	3.75596e-09	-2.3294	0.00468064
RPL12	-3.45721	1.24784e-16	-2.35803	2.98289e-28	-2.84917	2.75436e-28	-1.73387	0.188281
RPL13	-4.39549	1.34556e-61	-2.93503	1.27546e-23	-4.29576	9.87103e-51	-2.0701	0.015292
RPL13A	-0.901847	1	-1.00535	0.000214485	-1.22926	1	-0.325999	1
RPL14	-1.70453	0.29933	-1.32995	0.000477118	-0.823071	1	-0.747235	1
RPL15	-2.49556	0.00107216	-1.78071	6.05167e-24	-1.93919	8.84865e-24	-0.609897	1
RPL17	-1.76308	1	-3.26143	7.9966e-33	-3.55654	5.91139e-54	-2.75373	1.59263e-15
RPL17-C18orf32	-2.13733	1	-4.44109	1.35834e-103	-3.94433	5.0757e-21	-1.54145	1
RPL18	-5.53999	2.86434e-32	-3.86126	4.37101e-65	-3.33122	1	-3.64784	8.13781e-14
RPL18A	-5.45944	6.50819e-18	-3.1652	3.88961e-11	-2.69778	0.000962846	-0.158409	1
RPL19	-4.43476	1.6131e-76	-3.5548	4.28475e-34	-4.70674	5.61042e-37	-2.70348	1
RPL21	-2.21158	1	-3.00086	2.37375e-61	-2.1194	0.00195356	-1.35235	0.190297
RPL22	-3.18438	8.92144e-09	-1.75673	4.32212e-21	-1.95587	0.000218883	-1.11605	1
RPL22L1	0.214625	1	-0.710133	0.00294356	0.579665	1	-0.31913	1
RPL23	-3.35556	2.31377e-30	-2.9625	8.76094e-09	-4.38242	3.33097e-66	-1.4095	0.018028
RPL23A	-5.35143	2.37915e-25	-3.03925	5.69245e-28	-3.34464	7.08332e-15	-2.03437	0.000339794
RPL24	-4.59749	1.39247e-64	-3.03451	1.55308e-36	-4.91351	8.16318e-16	-2.61931	0.00471493
RPL26	-4.50762	4.00709e-06	-4.39645	1.21406e-116	-2.53139	1.92417e-31	-2.04437	1.092e-05
RPL26L1	-0.650942	1	-0.0258852	0.945224	0.0840336	1	-0.117192	1
RPL27	-4.32239	1.82329e-28	-3.60638	1.82253e-49	-2.98093	1	-0.953015	1
RPL27A	-1.9087	1	-3.65329	1.20401e-40	-3.84712	1.87465e-66	-2.00852	0.0472139
RPL28	-2.05835	0.0147605	-2.67448	7.61029e-41	-3.53189	1.1111e-49	-1.62289	0.000998767
RPL29	-0.883724	1	-1.21259	0.000181462	-0.226684	1	-0.938748	1
RPL3	-4.56799	0.00501442	-3.74964	7.39331e-54	-2.58811	0.00184604	-1.30289	0.529015
RPL30	-0.236786	1	-0.975348	1.72568e-09	-0.861461	1	-0.123801	1
RPL31	-3.66255	4.90664e-27	-3.06406	6.14403e-13	-3.5196	3.9035e-71	-2.06755	2.86286e-07
RPL32	-1.24952	0.00177224	-0.839325	9.62314e-05	-0.494923	1	-0.0906989	1
RPL34	-3.15285	1	-4.50748	6.70919e-92	-4.32463	1	-0.386688	1
RPL35	-2.28308	1.19182e-19	-1.12164	6.63368e-07	-2.42294	1.08931e-06	-1.31202	1
RPL35A	-3.59695	7.56477e-15	-4.27774	1.87586e-91	-3.64501	6.23797e-34	-1.35186	1
RPL36	-3.33561	1.91127e-23	-2.70765	4.73066e-10	-5.47451	3.45232e-54	-1.83504	2.89871e-06
RPL36A	-0.155436	1	-0.0532368	0.77472	-0.65115	1	-0.186134	1
RPL36A-HNRNPH2	-0.333301	1	0.289019	0.0901229	-0.264326	1	0.59631	1
RPL36AL	-0.907016	1	-2.13036	8.63121e-17	-3.33892	6.41972e-12	-2.34948	3.52811e-10
RPL37	-2.25253	3.61649e-12	-2.99994	1.18372e-08	-2.84558	6.03461e-26	-2.74692	1.63346e-11
RPL37A	-2.89736	0.000358644	-2.13625	6.65316e-11	-1.86441	1	-0.274626	1
RPL38	-1.88961	0.00210736	-1.69792	6.62352e-06	-1.37863	4.57396e-07	-0.708071	1
RPL39	-2.51065	8.82019e-24	-1.16868	1.75295e-07	-0.760374	1	1.23967	1
RPL39L	0.193164	1	-0.0548976	0.82823	0.421602	1	0.45723	1
RPL3L	-0.139119	1	0.0633819	0.757354	-0.351636	1	-0.304017	1
RPL4	-1.9531	0.367155	-2.3964	4.38516e-31	-0.957041	0.00298881	-1.22035	1
RPL41	-1.27452	0.000203229	-0.38635	0.0260887	-0.910161	1	-0.308072	1
RPL5	-1.84299	4.12706e-06	-2.12682	8.47817e-19	-1.65306	3.09308e-05	-2.64557	1.57057e-14
RPL6	-4.61034	1.15109e-22	-3.96057	9.30587e-79	-4.10222	1	-1.95379	1
RPL7	-3.93234	3.49749e-20	-3.14039	1.01244e-12	-2.30259	5.21598e-06	-2.13316	3.35124e-08
RPL7A	-2.34496	6.85631e-23	-1.80533	0.000108475	-2.83313	0.000267252	-1.09371	1
RPL7L1	-2.3948	9.50687e-12	-2.01983	2.33655e-22	-1.19621	5.66827e-05	-0.952894	1
RPL8	-4.3462	2.98988e-11	-3.49824	3.72704e-33	-6.53958	3.49081e-62	-2.69564	2.09092e-12
RPL9	-5.43652	7.77363e-36	-3.84755	1.41987e-76	-1.58067	6.94431e-05	-1.64889	0.619041
RPLP0	-4.48063	1.65287e-15	-3.00412	1.02941e-18	-2.88972	4.67749e-28	-1.88074	1
RPLP1	-1.8199	6.997e-13	-0.832456	0.017278	-1.82248	2.2205e-16	-1.71138	1
RPLP2	-3.46348	7.34146e-39	-2.34032	6.08584e-10	-2.29572	8.55381e-34	-1.16489	1
RPN1	-1.61351	1	-2.152	4.99457e-34	-2.96069	1.26514e-62	-0.792867	1
RPN2	-1.61898	7.32926e-09	-3.18243	9.70672e-71	-2.60681	1.26197e-10	-1.15919	1
RPP14	-1.61388	0.000400731	-2.42814	5.62949e-12	-0.731052	0.368272	-0.417237	1
RPP21	-5.32621	3.13733e-33	-5.34512	5.16486e-199	-4.71314	3.77723e-128	-1.17618	1
RPP25	0.93438	0.926139	0.103018	0.784139	-0.0852557	1	-0.0327026	1
RPP25L	-0.127625	1	-2.24325	2.35162e-18	-0.865232	1	0.305328	1
RPP30	-3.00073	7.67341e-08	-2.81335	6.98104e-66	-1.92041	4.4222e-20	-0.708551	1
RPP38	-0.610191	1	-1.78466	1.09001e-18	-0.759994	1	-0.491789	1
RPP40	-0.178634	1	-1.31098	5.10011e-07	-0.537808	1	0.164506	1
RPRD1A	0.395154	1	0.320299	0.0383474	0.0843593	1	0.422447	1
RPRD1B	-2.25381	1	-0.456589	0.122279	-2.59669	2.25633e-19	-0.526592	1
RPRD2	0.0530115	1	-1.70641	3.6147e-10	-0.211218	1	-0.688018	1
RPRM	0.525226	1	0.00937435	0.953623	-0.341134	1	-0.371651	1
RPRML	0.182612	1	0.137282	0.604924	0.0569222	1	-0.106223	1
RPS10	-3.24243	0.04351	-2.67121	2.46378e-19	-2.50354	1.58237e-34	-2.02525	1
RPS10-NUDT3	-0.4709	1	0.312225	0.172544	-0.203681	1	-0.601048	1
RPS11	-3.40767	1.98427e-22	-4.26596	2.27777e-95	-3.17023	0.000349494	-2.6877	5.45991e-08
RPS12	-0.882589	1	-1.49873	1.1066e-10	-0.637439	1	-0.0923965	1
RPS13	-5.83332	1.64083e-59	-1.84498	0.120472	-4.08062	9.02488e-13	-1.80906	1
RPS14	-2.66821	1	-2.43637	2.21087e-39	-2.70658	0.0142383	-3.15618	1.3833e-22
RPS15	-1.91882	1	-2.86676	7.90133e-09	-3.16685	6.91621e-53	-2.16434	6.78008e-10
RPS15A	-4.48094	5.3894e-55	-2.87541	1.64338e-52	-2.0775	4.7024e-23	-1.85684	8.61502e-06
RPS16	-2.71874	2.06307e-20	-1.67139	1.46219e-18	-1.93217	1.00639e-17	-0.93855	1
RPS17	-4.48146	6.77191e-47	-2.29683	8.99226e-12	-2.89985	1	-1.34646	1
RPS18	-4.21944	5.78501e-73	-4.46271	1.14554e-98	-4.10848	2.25206e-24	-2.59985	0.0311204
RPS19	-3.64063	1	-3.42712	2.32419e-22	-3.65622	1.25015e-12	-3.37118	1.56754e-13
RPS19BP1	-1.55436	0.015688	-1.43681	1.50819e-15	-1.15848	7.72225e-07	-0.955955	1
RPS2	-1.16148	1	-0.812409	3.15159e-06	-1.82993	2.05985e-20	-0.733204	1
RPS20	-4.39017	6.84171e-07	-1.85229	1.62792e-22	-3.03123	1.92261e-47	-3.50291	2.15742e-28
RPS21	-3.06633	9.63736e-36	-2.05933	2.02345e-10	-1.66577	1.86743e-13	-0.551727	1
RPS23	-3.31552	1.34786e-07	-2.51908	1.56067e-51	-1.6975	0.00886643	-1.53931	0.258172
RPS24	-3.54539	1.23708e-08	-3.41889	3.69186e-75	-3.81718	2.28835e-19	-2.44121	1.30203e-08
RPS25	-2.30411	8.27725e-06	-1.58792	5.68826e-23	-1.71542	8.17259e-05	-0.430064	1
RPS26	-1.87696	1	-2.98828	4.73738e-35	-2.34673	2.15118e-32	-1.04789	1
RPS27	-3.67335	0.000577671	-2.37331	0.000181169	-1.47302	0.154894	-2.32524	0.000269131
RPS27A	-3.27798	1.58085e-33	-2.07095	4.71357e-30	-3.80023	5.69787e-29	-1.4374	1
RPS27L	-0.290993	1	0.246884	0.221829	-0.019386	1	-0.322648	1
RPS28	-3.68773	5.62366e-07	-2.43403	3.15748e-43	-3.0132	0.00568163	-2.24008	3.77364e-08
RPS29	-1.76415	0.00216526	-1.97259	1.94052e-12	-0.756817	1	-1.44232	1
RPS3	-2.90499	1.71222e-36	-2.46832	2.72729e-48	-2.1223	0.0017242	-1.81316	0.000577752
RPS3A	-2.43775	3.73599e-09	-3.65003	1.44515e-82	-3.84399	2.39829e-26	-2.075	2.18067e-05
RPS4X	-2.92141	1	-2.18576	5.11329e-41	-1.80467	0.548941	-1.81915	0.00241531
RPS4Y1	0.480783	1	0.45242	0.00921374	-0.0257044	1	1.19089	1
RPS4Y2	0.48307	1	0.445686	0.037334	0.153812	1	0.0057	1
RPS5	-1.77472	0.00956299	-1.78263	3.5717e-21	-1.73303	8.86392e-07	-0.972649	1
RPS6	-4.22645	3.06213e-63	-2.9204	6.71165e-40	-4.00373	2.81894e-17	-1.81596	1
RPS6KA1	-0.169021	1	-0.399721	0.174382	0.0715978	1	0.871128	1
RPS6KA2	0.672562	1	0.348068	0.0785584	0.135714	1	0.12046	1
RPS6KA3	0.138926	1	0.475921	0.0259637	-0.691505	1	0.573225	1
RPS6KA4	-0.517674	1	-0.499062	0.00596809	-0.204963	1	-0.0752334	1
RPS6KA5	-0.0694957	1	-0.178592	0.27541	-0.0200693	1	0.885357	1
RPS6KA6	0.170514	1	0.53324	0.00135257	0.22088	1	0.168586	1
RPS6KB1	-0.818307	1	-1.06741	5.60133e-10	-0.487736	1	-2.35668	2.35971e-08
RPS6KB2	0.0406227	1	0.10315	0.507253	-0.0314076	1	-0.215247	1
RPS6KC1	-0.693724	1	-0.329898	0.262218	0.0597387	1	-0.124872	1
RPS6KL1	-0.0696851	1	-0.138264	0.55985	-0.163041	1	0.577998	1
RPS7	-1.34569	7.70824e-06	-1.6147	5.81585e-16	-1.131	2.04458e-05	-1.12253	1
RPS8	-4.64987	0.0749833	-3.92641	2.03395e-23	-4.6609	2.77219e-71	-7.16993	1.21813e-47
RPS9	-5.01409	3.36873e-15	-1.23977	4.5167e-09	-2.49944	2.57171e-07	-3.10159	7.37679e-19
RPSA	-2.5622	7.55696e-30	-1.45246	9.81392e-17	-1.91808	8.64752e-23	-0.673595	1
RPTN	0.404139	1	-0.0343008	0.876325	0.350048	1	0.116267	1
RPTOR	-2.73804	1.19537e-19	-3.91325	7.72797e-37	-2.23133	2.44099e-05	-2.06433	1
RPUSD1	-0.363277	1	-0.267181	0.127454	-0.488552	1	0.610401	1
RPUSD2	-0.101599	1	-0.491958	0.00156511	0.0206739	1	0.152878	1
RPUSD3	-2.35545	2.04909e-18	-1.17328	0.00189955	-1.42005	0.691557	-1.17075	1
RPUSD4	-3.09109	4.09669e-12	-2.57226	1.12007e-59	-3.05076	4.70964e-35	-2.26857	0.00041808
RQCD1	0.311568	1	-1.39245	3.08421e-07	-0.592656	1	-0.607899	1
RRAD	0.48234	1	-0.0871846	0.570321	0.00563122	1	0.27136	1
RRAGA	0.268622	1	-0.69655	1.857e-05	0.210449	1	-0.792872	1
RRAGB	0.106144	1	0.365304	0.194268	0.239876	1	0.622871	1
RRAGC	1.21484	1	0.233657	0.284016	-0.394655	1	0.947214	1
RRAGD	-0.183793	1	0.186322	0.234619	0.0271057	1	-0.565173	1
RRAS	-0.897149	1	-0.259572	0.114021	-0.0818139	1	-0.127431	1
RRAS2	0.132965	1	-0.181839	0.272407	-0.317989	1	-0.175366	1
RRBP1	-0.182429	1	-0.199865	0.295445	0.289747	1	-0.284166	1
RREB1	-0.228948	1	-0.327616	0.0471174	-0.48366	1	-0.477403	1
RRH	0.186224	1	0.161048	0.595843	-0.078312	1	0.187196	1
RRM1	-4.34207	1	-3.44588	1.85691e-52	-2.67709	1.65171e-09	-2.52196	2.04636e-12
RRM2	-0.894889	1	0.449752	0.00773074	-0.786995	1	-1.18639	1
RRM2B	0.316798	1	0.0292596	0.913965	0.384567	1	-0.468796	1
RRN3	-2.2416	3.45868e-15	-1.67371	1.91778e-17	-2.13547	2.06527e-10	-1.33951	0.047496
RRNAD1	0.239163	1	0.0692765	0.650993	-0.168819	1	-0.339352	1
RRP1	-1.41443	1	-2.75763	6.46078e-42	-1.15653	1.87452e-05	0.633564	1
RRP12	-6.45782	1.40042e-21	-3.18256	1.32839e-61	-2.4512	1.34296e-32	-1.69853	0.000564282
RRP15	-0.957282	1	-1.95857	1.32664e-26	-1.77161	1.16519e-07	-0.800496	1
RRP1B	-0.412354	1	-0.212611	0.262043	0.344149	1	-0.0143452	1
RRP36	-0.317789	1	-1.49498	0.00011016	-0.738643	1	-0.627115	1
RRP7A	-1.02234	0.778886	-0.715062	5.71231e-05	-0.608171	1	-2.34906	0.0123445
RRP8	0.662293	1	0.193968	0.288031	0.292125	1	0.544629	1
RRP9	-1.70266	0.00145484	-1.61223	3.72337e-08	-1.39934	1.30068e-12	-0.884486	1
RRS1	-1.44112	1	-2.21566	2.11453e-12	-2.49034	1.94453e-34	-2.93688	5.34134e-17
RS1	0.663944	1	0.205057	0.181079	0.492829	1	1.45119	0.143991
RSAD1	0.0385842	1	0.274305	0.121012	0.177915	1	-0.374269	1
RSAD2	0.686673	1	0.229699	0.327463	0.0056842	1	0.166265	1
RSBN1	-0.00329236	1	-0.289114	0.127368	-0.129988	1	-1.20212	0.861142
RSBN1L	-1.74433	0.0571703	-0.638845	3.07573e-05	-0.614485	1	-0.519896	1
RSC1A1	-0.127312	1	0.20073	0.205458	0.037108	1	-0.186199	1
RSF1	-0.601719	1	-0.465133	0.0347402	-0.885349	0.00291585	-1.0841	1
RSG1	0.287273	1	0.515014	0.114083	0.166618	1	-0.019438	1
RSL1D1	-3.07758	0.000411507	-2.82891	6.52337e-24	-2.32923	8.98279e-08	0.2073	1
RSL24D1	-3.27017	1.27945e-05	-2.96882	2.96552e-24	-1.59591	1	0.294414	1
RSPH1	0.198757	1	-0.150787	0.432245	-0.037442	1	-0.221882	1
RSPH10B	-0.112145	1	-0.328361	0.0878728	-0.108275	1	-0.112623	1
RSPH10B2	-0.3182	1	-0.349706	0.160012	-0.50135	1	0.0176304	1
RSPH14	-2.59469	3.01054e-19	0.0356955	0.896041	0.0578107	1	-0.410873	1
RSPH3	0.85479	0.490763	0.366374	0.0879268	0.427063	1	0.644546	1
RSPH4A	0.0436613	1	0.245464	0.130497	0.0539513	1	-0.815144	1
RSPH6A	-0.82736	1	-0.193095	0.225891	0.661671	1	0.437363	1
RSPH9	0.249289	1	0.0687187	0.655345	0.357392	1	0.648924	1
RSPO1	-0.0690395	1	0.306	0.234341	0.0673444	1	0.655423	1
RSPO2	-0.00768647	1	0.119788	0.475964	-0.224763	1	-0.565983	1
RSPO3	0.341527	1	0.167746	0.319964	0.266006	1	1.17477	1
RSPO4	0.56548	1	0.252137	0.116585	-0.244179	1	0.0509484	1
RSRC1	-0.137359	1	-0.298869	0.0816805	0.239792	1	0.7078	1
RSRC2	-0.586665	1	-0.970998	1.17478e-05	-0.34595	1	-0.361935	1
RSRP1	0.140618	1	0.0328807	0.886228	-0.0198349	1	0.0504057	1
RSU1	0.345953	1	0.292162	0.0776272	-0.953697	1	-0.45137	1
RTBDN	-0.897215	1	0.409664	0.0401064	-0.160495	1	0.358384	1
RTCA	-0.406006	1	0.299964	0.0539525	0.188603	1	-0.0259045	1
RTCB	-2.28185	0.00921799	-2.78032	3.38715e-55	-2.30376	1.78803e-19	-0.556256	1
RTEL1	-2.07471	1.04069e-05	-2.12134	8.70111e-07	-2.35302	2.16874e-31	-0.777292	1
RTF1	-2.14646	7.14411e-06	-1.12222	3.73107e-06	-0.745925	1	0.499759	1
RTFDC1	-1.6064	0.00437339	-2.34523	5.27958e-12	-0.904532	0.00496762	-0.447303	1
RTKN	0.748145	1	0.331004	0.094022	-0.120213	1	-0.989574	1
RTKN2	-0.289137	1	0.026921	0.868965	0.0603174	1	-0.132099	1
RTL1	0.667212	1	-0.0793255	0.680235	0.0890911	1	0.363709	1
RTN1	0.402726	1	0.506136	0.0320674	0.244291	1	-0.0750631	1
RTN2	-0.127098	1	0.0976261	0.705733	0.247321	1	0.506438	1
RTN3	0.0183516	1	0.0599203	0.747297	-0.0465426	1	0.575254	1
RTN4	-0.160329	1	0.0922819	0.639612	0.720664	0.759996	0.669803	1
RTN4IP1	-1.51034	1	-0.590569	0.0923186	-2.95305	0.000112654	-0.48316	1
RTN4R	-1.102	0.0317467	0.0258582	0.906631	0.179992	1	0.281949	1
RTN4RL1	0.311729	1	-0.279304	0.0784794	0.2411	1	-0.172316	1
RTN4RL2	-0.0424134	1	0.339966	0.035117	0.198629	1	0.413159	1
RTP1	0.282157	1	0.238517	0.141285	0.27269	1	0.518878	1
RTP2	0.798866	1	-0.180569	0.270771	0.142561	1	0.299831	1
RTP3	0.431471	1	0.0296793	0.856943	0.105124	1	0.370205	1
RTP4	0.525323	1	0.316117	0.112706	-0.0600041	1	0.568776	1
RTP5	-0.122287	1	0.179155	0.346979	-0.097162	1	0.442577	1
RTTN	-0.954374	0.0575666	-1.05873	1.72305e-06	-0.56286	1	-0.275917	1
RUFY1	0.791642	1	-0.42174	0.0262904	0.25125	1	-0.313088	1
RUFY2	-0.376202	1	-0.780818	5.22391e-07	-0.251654	1	-0.244299	1
RUFY3	0.440984	1	0.633362	0.0197719	0.067997	1	0.210708	1
RUFY4	0.0697862	1	0.11082	0.493481	0.392885	1	0.00326366	1
RUNDC1	0.792745	1	0.457498	0.0406888	0.168235	1	1.41877	1
RUNDC3A	0.0600236	1	-0.131096	0.603783	-0.0732097	1	-0.0141855	1
RUNDC3B	-0.129435	1	0.136098	0.444676	0.0406904	1	0.61273	1
RUNX1	-1.81784	0.000843389	-1.34321	1.12315e-05	0.966625	1.61757e-05	0.466909	1
RUNX1T1	0.314462	1	0.116757	0.733521	0.282133	1	0.534751	1
RUNX2	-0.356643	1	-0.18619	0.235839	0.553357	1	0.584915	1
RUNX3	0.268283	1	-0.0309275	0.841418	0.542317	1	0.268652	1
RUSC1	0.0291281	1	-0.0533708	0.726711	0.098108	1	0.29408	1
RUSC1-AS1	0.227932	1	-0.190072	0.400018	-0.0129112	1	-0.465679	1
RUSC2	-0.404693	1	0.262983	0.0849611	0.254701	1	0.196461	1
RUVBL1	-4.81988	6.50304e-74	-3.88234	4.87421e-54	-4.12905	1.13169e-27	-2.83673	1.47658e-17
RUVBL2	-3.38254	5.45882e-10	-2.50998	3.40121e-27	-2.99058	1.38534e-50	-1.08597	1
RWDD1	-0.687836	1	0.765403	6.41318e-06	0.136985	1	-0.231374	1
RWDD2A	-0.368867	1	-0.040078	0.809545	0.221788	1	0.00197945	1
RWDD2B	0.473247	1	0.113556	0.468657	0.475867	1	1.08234	1
RWDD3	-0.147393	1	0.264335	0.211719	-0.259415	1	-0.00337509	1
RWDD4	-0.198019	1	-0.0366141	0.866706	-0.0714297	1	0.35679	1
RXFP1	0.364432	1	0.299538	0.0599453	0.415488	1	0.197592	1
RXFP2	0.511258	1	-0.0342052	0.881427	0.261488	1	0.0167086	1
RXFP3	-0.0167227	1	0.353818	0.0894957	0.156005	1	-0.0117253	1
RXFP4	0.14874	1	0.105687	0.608282	0.111689	1	0.465415	1
RXRA	0.789838	1	0.335173	0.153858	-0.45699	1	0.618485	1
RXRB	-0.208392	1	-0.0938182	0.706658	0.0850995	1	-0.0110779	1
RXRG	-0.371042	1	-0.0593415	0.705524	0.389092	1	0.0840571	1
RYK	0.411931	1	0.293622	0.0864847	0.256923	1	-0.57163	1
RYR1	-0.449299	1	-0.236627	0.191815	-0.15715	1	-0.967113	1
RYR2	0.0599194	1	0.215049	0.290337	-0.197054	1	-0.265564	1
RYR3	-0.144499	1	0.13677	0.459453	0.377895	1	1.27758	0.180344
S100A1	0.167012	1	-0.555228	0.0204334	0.55811	1	0.353821	1
S100A10	-0.271232	1	-0.68325	0.0746777	0.484247	1	0.0788028	1
S100A11	0.243228	1	-0.268684	0.367092	0.0635701	1	-0.480812	1
S100A12	-0.311237	1	-0.284888	0.349096	0.037929	1	-0.222418	1
S100A13	0.00943185	1	0.17242	0.407416	0.1043	1	-0.372566	1
S100A14	-0.255504	1	0.269163	0.305179	0.117523	1	-0.654953	1
S100A16	0.125594	1	0.277464	0.0730798	0.0737288	1	-0.0386134	1
S100A2	-0.354445	1	0.0173896	0.917681	0.150377	1	0.135858	1
S100A3	0.0684759	1	0.195506	0.291755	0.228774	1	1.26489	1
S100A4	0.279704	1	0.312409	0.13902	0.412582	1	0.285238	1
S100A5	-0.688732	1	0.261705	0.384693	0.405569	1	0.00450184	1
S100A6	-0.0364835	1	-0.0220352	0.884701	0.115479	1	0.527629	1
S100A7	0.457358	1	0.100955	0.563506	0.833752	0.498792	0.461643	1
S100A7A	0.176825	1	-0.15727	0.411049	0.207748	1	0.218528	1
S100A7L2	0.240736	1	0.52065	0.00328817	0.276539	1	0.842296	1
S100A8	-0.16822	1	-0.321987	0.0882226	0.30667	1	0.0454512	1
S100A9	-0.483279	1	-0.0689013	0.709858	-0.270182	1	0.146734	1
S100B	-0.159256	1	-0.357548	0.0454465	0.298067	1	1.13464	1
S100G	0.612582	1	0.180682	0.250848	0.672281	0.400606	0.139983	1
S100P	0.309271	1	0.325263	0.292057	0.592878	1	0.349887	1
S100PBP	-0.570052	1	-0.627848	0.00341355	0.321258	1	-0.666555	1
S100Z	0.128062	1	0.122994	0.44743	0.117953	1	0.196921	1
S1PR1	0.138208	1	0.415897	0.00705217	-0.0876876	1	-0.025942	1
S1PR2	-0.192199	1	-0.245752	0.35252	0.167694	1	0.036375	1
S1PR3	0.113331	1	0.0012363	0.993841	-0.00854384	1	0.328048	1
S1PR4	-0.00668118	1	-0.166731	0.347786	-0.0976341	1	0.188986	1
S1PR5	0.321373	1	0.111308	0.549268	0.116475	1	0.450135	1
SAA1	0.18389	1	-0.618214	0.00636673	0.184459	1	0.300178	1
SAA2	-0.659808	1	0.0191714	0.949212	-0.393252	1	-0.908658	1
SAA2-SAA4	0.537713	1	0.325282	0.0999175	0.32312	1	0.494799	1
SAA4	0.187231	1	0.156518	0.374853	0.306034	1	-0.00749371	1
SAAL1	0.896576	0.517127	0.728245	5.97488e-05	-0.00548937	1	-0.584952	1
SAC3D1	0.0278201	1	0.0857216	0.60281	0.730666	1	0.43484	1
SACM1L	-2.77781	3.46838e-11	-2.71283	6.12571e-40	-1.58303	0.00025936	-0.961659	1
SACS	-0.232974	1	0.233971	0.193072	-0.339176	1	-0.520887	1
SAE1	-1.92239	1	-2.71503	1.49796e-41	-1.86856	5.72675e-20	-1.06977	1
SAFB	-0.871706	1	-0.606555	0.000563846	-1.75079	3.85325e-18	-0.767182	1
SAFB2	-0.199935	1	0.522658	0.00443009	-0.262084	1	0.414934	1
SAG	0.314827	1	0.132345	0.758684	0.302561	1	-0.120273	1
SAGE1	0.573122	1	0.67706	5.96646e-05	-0.036574	1	-0.137654	1
SALL1	-0.0683303	1	0.13217	0.480764	-1.32808	0.0123988	-0.467352	1
SALL2	0.911048	1	-0.184643	0.439047	0.0997491	1	0.249467	1
SALL3	0.569592	1	0.227318	0.234332	-0.192313	1	0.37604	1
SALL4	-0.175798	1	0.482569	0.100546	-0.357778	1	-0.781564	1
SAMD10	0.0287249	1	0.00660243	0.984627	-0.664113	1	-0.0170529	1
SAMD11	-0.116501	1	0.207539	0.176274	-0.0281366	1	0.00445162	1
SAMD12	0.147711	1	0.287604	0.0803922	-0.0620497	1	0.144314	1
SAMD13	0.445631	1	0.282889	0.168274	-0.0145024	1	0.509211	1
SAMD14	-0.248916	1	0.0442084	0.879101	-0.478678	1	0.639628	1
SAMD15	0.184945	1	-0.31353	0.322511	0.146276	1	0.116468	1
SAMD3	-0.0423926	1	0.151774	0.509745	-0.119181	1	0.431749	1
SAMD4A	0.124479	1	-0.233634	0.146953	-0.246339	1	0.489694	1
SAMD4B	-0.672687	1	-0.983644	8.80686e-09	-0.563095	1	0.0179976	1
SAMD5	0.20363	1	0.252451	0.145356	-0.221205	1	0.512438	1
SAMD7	0.480969	1	0.507552	0.0407353	0.117702	1	0.876833	1
SAMD8	-0.452586	1	-0.0129331	0.952965	-0.00688509	1	-0.439994	1
SAMD9	-0.789764	1	-0.220436	0.168504	0.187571	1	-0.0859311	1
SAMD9L	-0.739264	1	0.111694	0.579772	0.261796	1	0.0275885	1
SAMHD1	-0.959167	1	-0.260146	0.113216	0.0253409	1	0.326167	1
SAMM50	-3.71718	1.68716e-35	-2.82095	1.72318e-20	-3.34441	3.93724e-28	-1.58573	0.0392655
SAMSN1	-0.350262	1	0.269011	0.0873376	0.684974	1	0.525693	1
SAP130	-1.43675	0.0110787	-1.29224	1.23113e-08	-0.95261	7.21073e-05	-0.432847	1
SAP18	-2.231	1.53249e-21	-2.63221	9.00976e-19	-1.87489	6.58961e-10	-1.22864	1
SAP25	0.161686	1	0.387093	0.0502408	0.438654	1	0.814426	1
SAP30	-0.256643	1	0.310282	0.0920106	0.312892	1	0.31455	1
SAP30BP	-0.779207	1	-0.807404	0.00588429	-0.633272	1	-0.708104	1
SAP30L	0.0767131	1	0.406976	0.0238119	0.485037	1	-0.228867	1
SAPCD1	0.00587223	1	0.160628	0.296215	0.102751	1	-0.246258	1
SAPCD2	0.454071	1	0.212957	0.169249	-0.114385	1	-0.45861	1
SAR1A	0.545361	1	0.270574	0.216731	0.255281	1	0.525732	1
SAR1B	0.241267	1	0.167191	0.299056	0.610321	1	-0.445298	1
SARAF	0.292745	1	0.277136	0.155506	-0.0420112	1	0.257674	1
SARDH	0.146194	1	0.192274	0.289355	0.154283	1	0.678198	1
SARM1	-0.57121	1	-0.320746	0.0386648	-0.0783498	1	-0.808123	1
SARNP	0.445364	1	-0.775843	3.7226e-05	-0.142463	1	0.751014	1
SARS	-1.53133	2.30405e-05	-1.45587	1.4392e-09	-0.453256	1	-0.191652	1
SARS2	-2.58406	0.000121219	-3.55022	4.06384e-101	-2.82478	0.0010167	-1.58399	0.000216499
SART1	-0.988506	1	-1.08836	1.21099e-07	-1.15847	0.00619508	-0.173048	1
SART3	-1.70857	9.32861e-13	-3.23836	9.51697e-62	-2.03387	9.22479e-23	-1.10271	1
SASH1	0.455634	1	0.477193	0.0876506	-0.0464183	1	0.0180499	1
SASH3	0.176836	1	-0.635225	0.000178861	0.574637	1	0.301291	1
SASS6	-2.26396	1.32845e-09	-2.23528	3.15721e-07	-1.17577	2.30075e-08	-1.34826	1
SAT1	0.0346536	1	-0.114601	0.487264	0.47865	1	-0.562161	1
SAT2	-0.118277	1	0.239004	0.265535	-0.147895	1	-0.328597	1
SATB1	0.367158	1	0.0500185	0.745773	0.196485	1	-0.284978	1
SATB2	-0.0146211	1	0.221577	0.304855	-0.228263	1	-0.423764	1
SATL1	0.108442	1	0.166175	0.367905	0.545909	1	0.446133	1
SAV1	0.553449	1	-0.206276	0.325623	0.509541	1	0.0129636	1
SAXO1	-0.222838	1	0.0601873	0.710459	0.13878	1	0.158614	1
SAXO2	0.425167	1	0.118382	0.643012	0.0355283	1	-0.156347	1
SAYSD1	-0.352947	1	0.36549	0.038727	-0.0625055	1	0.627947	1
SBDS	-5.16967	9.023e-38	-3.04174	1.25878e-31	-2.90435	2.41315e-27	-1.85182	0.0470095
SBF1	-0.506867	1	0.350324	0.0456917	-0.239207	1	-0.0256664	1
SBF2	0.792285	1	0.176912	0.385831	-0.294125	1	-0.405043	1
SBK1	0.00593241	1	-0.175655	0.278654	-0.612844	1	-1.10481	1
SBK2	0.0457586	1	0.166579	0.335541	0.492146	1	0.698274	1
SBK3	-0.220051	1	0.300068	0.301166	-0.21356	1	0.0632288	1
SBNO1	-0.659467	1	-1.49011	3.31246e-15	-1.45628	0.0551256	-0.559657	1
SBNO2	0.285872	1	-0.418494	0.00744955	0.20986	1	-0.571568	1
SBSN	0.660461	1	0.14034	0.484094	0.0450312	1	-0.267284	1
SBSPON	0.106708	1	0.216547	0.326506	0.258252	1	0.73039	1
SC5D	0.264404	1	-0.253979	0.109795	-0.133519	1	0.337633	1
SCAF1	-0.255115	1	-0.976348	0.000258455	0.603033	1	0.507814	1
SCAF11	-0.65744	1	-0.628945	0.00792138	0.39087	1	-0.432655	1
SCAF4	0.0911796	1	-1.02254	2.33336e-06	-0.284692	1	-0.48637	1
SCAF8	-0.376685	1	0.414135	0.127778	-2.50332	6.2763e-06	-1.46152	0.0853784
SCAI	0.248438	1	-0.248455	0.125165	-0.0367999	1	0.965906	1
SCAMP1	0.0114631	1	0.247943	0.282974	0.0701865	1	0.424198	1
SCAMP2	0.395679	1	0.406206	0.0909994	0.542347	1	0.0449567	1
SCAMP3	1.04186	1	-0.290516	0.214824	0.163381	1	0.199671	1
SCAMP4	-0.450711	1	-0.0971839	0.535709	0.459509	1	0.512754	1
SCAMP5	-0.178758	1	0.013644	0.973473	0.244331	1	-0.376983	1
SCAND1	-0.292281	1	-0.254063	0.11055	-0.466765	1	-0.118818	1
SCAP	-2.27882	0.00922894	-2.51734	4.63326e-11	-2.0643	9.47022e-31	-0.836575	1
SCAPER	-0.164967	1	-0.15318	0.430853	-0.783956	0.141304	-0.0876544	1
SCARA3	0.337057	1	0.0354019	0.823901	0.0608479	1	1.12069	1
SCARA5	0.400801	1	0.352683	0.0365395	0.200781	1	0.847548	1
SCARB1	-0.257732	1	-0.939672	7.03418e-05	-0.382883	1	-0.0146356	1
SCARB2	0.643138	1	-0.00447243	0.980165	0.0941894	1	0.00578292	1
SCARF1	-0.454318	1	-0.0535068	0.762501	0.0287354	1	-0.57227	1
SCARF2	-4.50129	1.29508e-61	-0.358435	0.0910057	0.210188	1	0.0510381	1
SCCPDH	0.145557	1	-0.0213773	0.928785	-0.00180792	1	-0.0419489	1
SCD	-2.71532	2.15662e-15	-1.47491	1.41387e-19	-3.80486	4.91967e-17	-1.39699	0.17937
SCD5	-0.0184968	1	0.420066	0.0391441	0.2677	1	-0.510465	1
SCEL	0.436058	1	0.155105	0.348487	0.183691	1	0.597904	1
SCFD1	-0.536274	1	-0.961424	0.00424837	0.037794	1	0.142195	1
SCFD2	0.0723814	1	0.356245	0.0555263	-0.194564	1	-0.0340031	1
SCG2	-0.35234	1	0.572861	0.000493095	-0.328404	1	0.575917	1
SCG3	0.459764	1	0.0884953	0.662432	0.396121	1	-0.0104536	1
SCG5	0.238956	1	-0.346213	0.029253	-0.372182	1	0.254798	1
SCGB1A1	0.277869	1	0.503161	0.000985588	-0.112139	1	-0.646711	1
SCGB1C1	-0.918161	1	-0.561425	0.00200442	-0.718855	1	0.0487091	1
SCGB1C2	-0.937289	1	-0.490334	0.0151352	-0.527755	1	-0.197539	1
SCGB1D1	0.083992	1	0.24061	0.117399	0.398877	1	0.250971	1
SCGB1D2	-0.0746327	1	0.141619	0.516168	-0.0586283	1	-0.369122	1
SCGB1D4	-0.0716251	1	0.0323201	0.897019	0.162935	1	-0.175719	1
SCGB2A1	-0.544465	1	-0.223907	0.246266	-0.042292	1	-0.178361	1
SCGB2A2	-0.278709	1	-0.346854	0.225882	-0.147426	1	-0.381946	1
SCGB2B2	0.0668736	1	-0.0820473	0.665843	-0.265049	1	-0.527362	1
SCGB3A1	-0.0861541	1	-0.0314545	0.867171	0.0605561	1	0.791579	1
SCGB3A2	0.600047	1	0.0574971	0.720219	0.325653	1	0.538681	1
SCGN	0.181781	1	0.325297	0.039069	0.212999	1	0.0306878	1
SCHIP1	0.240902	1	0.0111377	0.943759	0.263681	1	-1.24878	0.318951
SCIMP	-0.0244181	1	-0.284244	0.163288	0.111314	1	0.0873898	1
SCIN	0.933671	1	0.389445	0.0114245	0.181811	1	0.598632	1
SCLT1	0.032302	1	0.212772	0.259501	0.230107	1	0.703407	1
SCLY	-0.033476	1	-3.15423	4.93919e-39	-0.112239	1	0.10796	1
SCMH1	-0.0539282	1	0.157333	0.340541	-0.0557999	1	0.829365	1
SCML1	0.46991	1	0.0886827	0.600437	0.368409	1	0.0462617	1
SCML2	0.594368	1	-0.101422	0.656763	0.0889509	1	-0.0580229	1
SCML4	0.0417468	1	0.283627	0.083993	0.238174	1	-0.411357	1
SCN10A	0.55605	1	0.112386	0.481817	-0.0997415	1	0.0592635	1
SCN11A	-0.469778	1	0.114481	0.527571	-0.0245824	1	-0.0703296	1
SCN1A	0.509599	1	0.0630266	0.732919	0.123008	1	0.470075	1
SCN1B	0.0442786	1	0.246294	0.24478	0.146307	1	-0.451628	1
SCN2A	0.445338	1	0.104122	0.513032	0.175512	1	-0.119211	1
SCN2B	0.362925	1	0.242382	0.371418	0.321756	1	0.637716	1
SCN3A	0.254219	1	0.282161	0.17495	0.217221	1	-0.370599	1
SCN3B	0.513129	1	0.093475	0.64666	0.16378	1	1.1931	0.542556
SCN4A	-0.24802	1	0.158033	0.323616	-0.166461	1	-0.712146	1
SCN4B	0.114877	1	0.505838	0.000928962	0.240974	1	-0.615358	1
SCN5A	-0.0627821	1	0.255603	0.172097	0.000273108	1	1.11453	1
SCN7A	0.202908	1	0.507894	0.00137386	-0.433176	1	0.175283	1
SCN8A	-0.122044	1	0.148591	0.467932	0.252111	1	-0.503024	1
SCN9A	0.136352	1	0.156634	0.417469	0.231915	1	0.186276	1
SCNM1	-0.214819	1	-0.462635	0.00952834	-1.05287	0.000237002	-0.747567	1
SCNN1A	0.0245785	1	0.158337	0.554726	0.133865	1	0.102041	1
SCNN1B	-0.0708322	1	0.186692	0.228158	0.192671	1	0.502836	1
SCNN1D	0.155122	1	0.238573	0.34796	-0.141136	1	0.483419	1
SCNN1G	0.0434801	1	0.143055	0.542701	-0.180133	1	0.780062	1
SCO1	-2.78226	8.04721e-22	-1.69747	8.4308e-07	-2.80651	1	-0.825799	1
SCO2	-2.02359	1.82919e-10	-1.99942	2.08892e-26	-1.66849	2.11177e-14	-0.213835	1
SCOC	0.796766	1	0.347268	0.11232	0.38621	1	0.27965	1
SCP2	0.0826617	1	0.401935	0.0335156	-0.326413	1	-0.0577145	1
SCP2D1	0.141748	1	0.0548901	0.749806	-0.0247384	1	0.0220278	1
SCPEP1	-0.579485	1	-0.0051331	0.981675	0.0527286	1	-0.53436	1
SCRG1	0.924188	1	0.167693	0.477307	0.286612	1	0.0605579	1
SCRIB	0.0598994	1	-0.484346	0.00547501	0.0844744	1	-0.233674	1
SCRN1	0.390811	1	-0.176907	0.519626	-0.0216638	1	0.689006	1
SCRN2	-0.622236	1	-0.0610791	0.69399	-0.266812	1	-0.148719	1
SCRN3	0.292394	1	0.347765	0.12769	0.51635	1	0.271299	1
SCRT1	-0.0212774	1	-0.0417569	0.791658	-0.241166	1	-0.808004	1
SCRT2	0.362669	1	0.19556	0.218631	0.210304	1	0.560564	1
SCT	0.0459563	1	0.219621	0.448862	0.22786	1	0.000954122	1
SCTR	-1.05727	0.00700022	-0.019819	0.955262	-0.368882	1	-0.617794	1
SCUBE1	-0.201529	1	-0.0276614	0.906798	-0.0433886	1	0.413158	1
SCUBE2	-0.111795	1	-0.0116688	0.94753	-0.202417	1	-0.192545	1
SCUBE3	-0.911347	1	-0.817063	7.22481e-06	0.182023	1	-0.6191	1
SCX	0.262772	1	-0.00939712	0.954316	0.108905	1	0.465488	1
SCYL1	-0.250729	1	0.0575386	0.829089	0.14478	1	-0.769562	1
SCYL2	0.653015	1	0.132872	0.386129	0.660601	1	0.318038	1
SCYL3	-0.275115	1	-0.0455958	0.884673	-0.239053	1	-0.782468	1
SDAD1	-4.21672	1.11936e-27	-1.81246	6.94122e-27	-3.02306	2.02637e-15	-0.0967513	1
SDC1	0.275288	1	0.360893	0.0194655	0.465318	1	-0.0384131	1
SDC2	-0.645252	1	0.292657	0.166619	0.175126	1	0.216479	1
SDC3	0.2227	1	-0.0557064	0.753034	-0.121898	1	-0.0444458	1
SDC4	0.238103	1	0.0624081	0.774363	0.182051	1	0.223494	1
SDCBP	0.457538	1	0.104343	0.694544	0.446114	1	-0.533789	1
SDCBP2	0.289099	1	0.192784	0.277743	-0.00757761	1	0.447487	1
SDCCAG3	-0.264661	1	-0.0398632	0.839573	-0.285271	1	0.559107	1
SDCCAG8	0.358653	1	0.32742	0.0708312	0.290842	1	0.851233	1
SDE2	-1.88477	0.233019	-1.98688	1.28561e-12	-2.10458	1	-0.190055	1
SDF2	0.0276049	1	-0.00159306	0.994601	-0.0581269	1	-0.205689	1
SDF2L1	-2.50121	0.250284	0.629399	0.00230759	-0.331905	1	0.00992144	1
SDF4	0.222945	1	0.0269399	0.880925	0.110185	1	0.374999	1
SDHA	-4.50493	3.26279e-47	-3.6953	1.04359e-64	-1.52807	7.53294e-09	-0.679469	1
SDHAF1	-1.45009	0.00900253	-2.4072	2.43987e-15	0.148966	1	0.247789	1
SDHAF2	-1.92646	0.122689	-1.48014	4.65931e-20	-0.553181	1	-0.295718	1
SDHAF3	0.438466	1	0.219333	0.161842	-0.16895	1	0.319699	1
SDHB	-1.26935	1	-0.910732	4.56809e-05	-0.0928481	1	0.115416	1
SDHC	-2.44033	2.72679e-17	-1.71712	1.0485e-19	-0.824327	0.0912882	-1.80094	8.58864e-06
SDHD	-0.802799	1	-0.956765	5.78e-07	-0.720779	1	-1.26015	1
SDK1	0.323096	1	0.0158163	0.919009	0.264763	1	0.184635	1
SDK2	0.492086	1	0.332941	0.0417858	0.0199882	1	0.0856288	1
SDPR	0.316303	1	0.181418	0.285141	0.329588	1	0.0336016	1
SDR16C5	0.328807	1	0.0359715	0.86912	0.278115	1	1.22387	0.182652
SDR39U1	-0.628957	1	-0.269826	0.0861536	-2.46764	2.68464e-09	0.55786	1
SDR42E1	-0.453144	1	-0.58762	0.00562625	-0.153612	1	-0.508439	1
SDR9C7	-0.138628	1	0.37445	0.0496026	0.219174	1	0.836429	1
SDS	-0.343362	1	0.0668941	0.735784	0.240775	1	0.0175176	1
SDSL	0.206592	1	-0.126444	0.446458	0.174582	1	0.805536	1
SEBOX	0.187801	1	-0.0650104	0.713836	-0.0726876	1	-0.321693	1
SEC11A	0.277212	1	-0.675122	1.03076e-05	0.0254551	1	0.118982	1
SEC11C	0.745911	1	0.476487	0.0127385	0.382958	1	0.195705	1
SEC13	-0.576047	1	-3.30229	2.83902e-30	-2.55367	6.05157e-21	-0.316982	1
SEC14L1	-0.44718	1	-1.46947	1.51535e-14	-0.0435716	1	0.401479	1
SEC14L2	0.245628	1	0.358662	0.266096	0.422235	1	0.493818	1
SEC14L3	0.0772735	1	0.286165	0.0826439	0.0102428	1	-0.033858	1
SEC14L4	0.510429	1	0.189194	0.241243	0.304495	1	0.314952	1
SEC14L5	-0.320703	1	-0.104382	0.505684	-0.544808	1	-0.267385	1
SEC14L6	0.0678054	1	0.072875	0.789225	0.0597982	1	0.128834	1
SEC16A	-1.21978	0.108225	-1.09148	0.00885672	-0.634318	1	-0.098286	1
SEC16B	-0.076522	1	0.16138	0.505914	0.337622	1	-0.560481	1
SEC22A	0.0965644	1	0.254763	0.207134	-0.0885302	1	-1.31994	1
SEC22B	-0.652655	1	-0.65393	0.0528722	-1.94504	1.80054e-18	-0.118597	1
SEC22C	0.0589607	1	0.410881	0.0371263	0.0742881	1	0.175897	1
SEC23A	0.0942658	1	-0.250717	0.161413	-0.0584373	1	-0.170618	1
SEC23B	-1.23733	1	-0.237975	0.265098	-0.603505	1	0.166295	1
SEC23IP	-0.0864667	1	0.454541	0.11944	0.233314	1	-0.362488	1
SEC24A	0.17061	1	0.226799	0.28584	0.347761	1	0.416772	1
SEC24B	0.417961	1	0.550801	0.000604175	0.317026	1	0.976898	1
SEC24C	0.849631	1	-0.631783	0.000384798	0.0474952	1	0.0834142	1
SEC24D	0.489046	1	0.315306	0.0810021	-0.069177	1	0.307154	1
SEC31A	-0.164968	1	-0.405057	0.0118093	0.329369	1	0.334957	1
SEC31B	0.526444	1	0.236873	0.184849	0.0122456	1	-0.0752733	1
SEC61A1	-3.83338	2.32352e-56	-3.76825	1.16247e-86	-2.87549	1.44479e-51	-0.628643	1
SEC61A2	-0.185806	1	-0.243146	0.225792	0.0938657	1	-0.0377062	1
SEC61B	-1.32245	0.0960619	-1.63138	1.73101e-12	-1.44012	0.0283889	-0.800267	1
SEC61G	-2.15918	1	-1.07485	0.000770633	-0.7662	1	-1.09555	1
SEC62	-0.085399	1	-1.06023	5.18101e-05	-2.02533	1.17406e-09	-0.705808	1
SEC63	-0.650147	1	-2.19463	2.48215e-26	-1.61168	3.09697e-09	-0.957979	1
SECISBP2	0.236527	1	-0.172257	0.30891	-0.129792	1	0.424346	1
SECISBP2L	0.517575	1	0.429072	0.129372	-0.0741213	1	-0.109291	1
SECTM1	0.287501	1	0.102301	0.567582	0.0467575	1	0.0949335	1
SEH1L	-2.81612	1.63287e-28	-3.1278	1.31664e-51	-1.56986	1	-2.83175	0.000184135
SEL1L	-0.186285	1	-1.22238	9.95382e-11	-1.00129	1	-0.456778	1
SEL1L2	0.264309	1	0.209467	0.419523	0.0851278	1	-0.374506	1
SEL1L3	0.066731	1	-0.0493046	0.760437	0.0932971	1	0.390431	1
SELE	-0.163482	1	-0.0206669	0.92511	-0.0132644	1	0.462614	1
SELENBP1	0.165984	1	-0.563312	0.0113041	0.341595	1	-0.0647647	1
SELK	0.51817	1	0.236556	0.247891	-0.497733	1	0.246585	1
SELL	-0.240578	1	0.0521765	0.787745	-0.215222	1	-0.0387943	1
SELM	-0.0215359	1	-0.046298	0.764691	-0.117699	1	1.6516	1
SELO	-0.337949	1	-0.625185	0.000332772	-0.326456	1	-0.0602823	1
SELP	0.279228	1	-0.350454	0.0242492	0.146196	1	-0.186108	1
SELPLG	0.66568	1	0.588237	0.000186509	0.493564	1	0.35202	1
SELT	-0.101776	1	-0.20693	0.621853	-0.298518	1	-0.485774	1
SELV	0.201855	1	-0.0726731	0.689797	0.0369398	1	0.882237	1
SEMA3A	0.535916	1	0.358011	0.0837893	0.234404	1	0.969057	1
SEMA3B	0.435778	1	0.205771	0.176371	0.336781	1	0.802654	1
SEMA3C	0.0749276	1	-0.222954	0.341373	0.185823	1	1.49444	1
SEMA3D	0.423454	1	0.060862	0.725975	0.144792	1	-0.0214948	1
SEMA3E	-0.231145	1	0.142734	0.467182	0.179864	1	-1.02396	1
SEMA3F	0.463649	1	0.0170288	0.915677	0.0474197	1	0.303407	1
SEMA3G	0.411415	1	0.189371	0.462212	0.0540615	1	0.211504	1
SEMA4A	0.016274	1	0.103865	0.500623	-0.15252	1	-0.507096	1
SEMA4B	-0.259433	1	-0.196393	0.280046	-0.0386961	1	-0.281365	1
SEMA4C	0.0164527	1	0.176323	0.396949	-0.206245	1	-0.351279	1
SEMA4D	0.330757	1	0.287018	0.396418	-0.496557	1	-0.71056	1
SEMA4F	0.0999046	1	0.131197	0.594555	-0.266035	1	0.22352	1
SEMA4G	0.683633	1	0.261333	0.343126	0.100472	1	0.200133	1
SEMA5A	0.42093	1	0.300611	0.0779911	0.395056	1	0.557872	1
SEMA5B	0.361395	1	0.480622	0.0196488	-0.120909	1	-0.529212	1
SEMA6A	0.586054	1	-0.0130479	0.950909	-0.161586	1	0.314545	1
SEMA6B	0.0175082	1	-0.226591	0.317862	-0.469643	1	-0.313252	1
SEMA6C	-0.411443	1	-0.0875137	0.633007	0.0570225	1	-0.573532	1
SEMA6D	-0.0200406	1	0.174845	0.407739	-0.00520606	1	0.162186	1
SEMA7A	0.0210096	1	0.00565275	0.976606	0.516637	1	-0.517653	1
SEMG1	0.417325	1	0.248466	0.112639	0.236654	1	0.297887	1
SEMG2	0.570998	1	-0.111862	0.475991	-0.0426733	1	-0.0744762	1
SENP1	-0.977571	1	-1.56492	4.83912e-11	-0.777865	1	-0.524018	1
SENP2	-0.0862878	1	0.226113	0.180508	-0.419878	1	-0.449974	1
SENP3	0.329356	1	-0.0782122	0.663902	0.22171	1	-0.0442506	1
SENP5	-0.0774537	1	0.0530548	0.739087	-0.141964	1	0.520429	1
SENP6	-0.802396	1	-2.0913	9.19352e-34	-1.44601	8.30656e-05	-1.35182	1
SENP7	-0.0135386	1	-0.336632	0.102331	0.323279	1	-0.281923	1
SENP8	0.608394	1	0.933929	6.57551e-08	0.709381	0.166295	0.187919	1
SEP15	0.0247421	1	0.541746	0.00668765	-0.0039046	1	0.934278	1
SEPHS1	-1.57584	0.000486592	-1.83906	5.23891e-11	-1.72431	7.10582e-20	-1.05324	1
SEPHS2	-2.43528	2.05901e-18	-3.54432	1.24605e-41	-0.521074	1	-1.29314	0.0576601
SEPN1	-0.446623	1	-0.114217	0.520166	-0.0852538	1	-0.602434	1
SEPP1	0.0992073	1	-0.133338	0.388699	0.370483	1	0.395969	1
SEPSECS	-0.211922	1	-2.16374	4.98491e-28	-0.212438	1	-0.69274	1
SEPT1	-0.818446	1	-0.138388	0.515144	-0.303699	1	-0.0456088	1
SEPT10	-0.145715	1	-0.0242123	0.897413	0.00652664	1	1.85351	1
SEPT11	0.391803	1	0.207575	0.260691	0.218224	1	-0.2726	1
SEPT12	0.165249	1	0.0621272	0.755953	0.04033	1	0.322901	1
SEPT14	0.0772985	1	0.0808608	0.694827	0.342931	1	0.0926129	1
SEPT2	0.272366	1	0.204486	0.44628	-0.177992	1	-0.365084	1
SEPT3	-0.169834	1	0.106514	0.593505	0.369269	1	0.711421	1
SEPT4	-0.561132	1	0.0751045	0.655494	-0.0609282	1	0.0448328	1
SEPT5	-1.98953	0.0502701	-0.351825	0.181261	-0.672	1	0.0295969	1
SEPT6	0.714763	1	0.287299	0.0868226	0.382854	1	0.145492	1
SEPT7	-1.42224	6.69304e-05	-1.51873	6.73343e-13	-1.89627	2.10022e-15	-1.20881	1
SEPT8	0.0633511	1	-0.0232642	0.887112	0.21954	1	0.674231	1
SEPT9	-0.167233	1	-0.210023	0.419549	-0.024252	1	-0.194423	1
SEPW1	-0.219586	1	-0.0543953	0.784831	0.300633	1	0.911569	1
SERAC1	-0.130893	1	-0.0708732	0.735173	0.361906	1	0.443416	1
SERBP1	-1.53777	8.25895e-06	-1.4542	1.06604e-05	-0.850395	0.533537	-0.297322	1
SERF1A	-0.908164	1	0.00663561	0.967377	-1.13177	0.100766	-1.13999	1
SERF2	-1.37273	0.509187	-1.81111	6.22455e-15	-1.33776	3.86755e-05	0.436852	1
SERGEF	0.405907	1	0.0876006	0.587455	-0.441608	1	-1.70716	0.014312
SERHL2	-0.727013	1	-0.0304607	0.892161	-0.438451	1	0.0763244	1
SERINC1	0.350338	1	-0.207543	0.262514	0.0664835	1	0.205186	1
SERINC2	0.0214241	1	-0.0844202	0.603562	-0.207925	1	0.254576	1
SERINC3	1.10857	1	-0.00986622	0.966985	-0.248992	1	0.187651	1
SERINC4	0.491351	1	0.0973291	0.527501	0.193398	1	-0.226189	1
SERINC5	-0.200089	1	0.483714	0.0567474	-0.0138262	1	1.08502	1
SERP1	-0.202622	1	-0.19266	0.284832	-0.00215411	1	-0.587693	1
SERP2	-0.475485	1	-0.161616	0.318032	0.130984	1	-0.0216398	1
SERPINA1	0.479649	1	0.17695	0.529116	-0.208506	1	0.194685	1
SERPINA10	-0.0199138	1	-0.0353867	0.882791	0.312979	1	0.339297	1
SERPINA11	-0.596899	1	-0.246968	0.32569	-0.190108	1	-0.20426	1
SERPINA12	0.23925	1	0.375146	0.0464419	-0.00553281	1	-0.28771	1
SERPINA3	0.345815	1	0.00101902	0.99716	0.415779	1	0.0393599	1
SERPINA4	0.513036	1	0.0465538	0.808636	0.259679	1	0.0909838	1
SERPINA5	0.348849	1	0.425036	0.0118504	0.159949	1	0.526886	1
SERPINA6	0.139847	1	-0.223072	0.16248	-0.143548	1	0.267218	1
SERPINA7	0.143869	1	0.346951	0.0248737	0.451642	1	1.20446	1
SERPINA9	0.315943	1	0.0563988	0.710269	0.217817	1	0.174596	1
SERPINB1	0.0826325	1	-0.03532	0.880184	-0.15411	1	0.664092	1
SERPINB10	0.394348	1	0.183742	0.248662	0.27149	1	-0.134521	1
SERPINB11	0.111628	1	-0.186218	0.450419	0.340778	1	0.311981	1
SERPINB12	0.164474	1	0.318577	0.0863436	0.433842	1	0.509578	1
SERPINB13	0.193018	1	0.0203586	0.955639	0.294395	1	0.264292	1
SERPINB2	0.553155	1	0.205404	0.386414	0.481635	1	1.11492	1
SERPINB3	0.432451	1	0.222843	0.248498	0.123404	1	0.334305	1
SERPINB4	0.342284	1	-0.168393	0.399149	0.698461	1	0.552734	1
SERPINB5	0.367594	1	0.234632	0.21088	0.370297	1	0.183096	1
SERPINB6	0.48915	1	0.242379	0.190108	-0.184053	1	-0.409278	1
SERPINB7	0.156827	1	-0.0339937	0.866538	0.0399013	1	0.266018	1
SERPINB8	0.363485	1	0.239295	0.117178	-0.177239	1	1.20417	1
SERPINB9	0.27799	1	0.552285	0.00040678	0.408083	1	1.2216	1
SERPINC1	0.0195468	1	0.338581	0.0330657	0.11677	1	0.157295	1
SERPIND1	-1.15446	0.313717	-0.0626023	0.71627	-0.0167664	1	-0.112224	1
SERPINE1	-0.101838	1	0.277571	0.468442	0.0681368	1	0.0318725	1
SERPINE2	0.291704	1	0.152344	0.366174	0.385916	1	0.250861	1
SERPINE3	0.288803	1	-0.00291647	0.984687	0.080657	1	0.175753	1
SERPINF1	0.336687	1	0.224504	0.220813	0.371388	1	0.264818	1
SERPINF2	0.187069	1	-0.0151786	0.944563	-0.283484	1	0.328143	1
SERPING1	-0.181991	1	0.212345	0.196852	0.128978	1	0.287474	1
SERPINH1	0.170831	1	0.334803	0.0962419	0.181072	1	1.1863	1
SERPINI1	0.211985	1	-1.94436	2.12892e-11	-0.0700278	1	0.515415	1
SERPINI2	0.614365	1	0.276851	0.0740564	0.240105	1	-0.0593345	1
SERTAD1	0.252191	1	0.320862	0.0420566	0.664255	1	1.05754	1
SERTAD2	0.223828	1	0.133371	0.596573	0.263697	1	-0.412617	1
SERTAD3	-0.426683	1	-0.291487	0.149604	0.101475	1	0.233545	1
SERTAD4	0.236616	1	0.153346	0.522594	0.309984	1	0.367355	1
SERTM1	0.219779	1	-0.121242	0.614157	0.207768	1	0.117034	1
SESN1	0.328139	1	0.0681566	0.763629	-0.0185031	1	-0.0462949	1
SESN2	0.588207	1	-0.058282	0.797105	-0.00712908	1	0.577151	1
SESN3	0.091271	1	0.365078	0.0731638	0.0104833	1	0.162515	1
SESTD1	0.0816958	1	0.00250213	0.98705	0.277739	1	0.147379	1
SET	-1.31508	0.000516196	-0.86331	4.21286e-05	-0.568877	1	0.470762	1
SETBP1	0.512812	1	0.302132	0.0528274	0.507651	1	0.15263	1
SETD1A	-1.36106	6.70914e-06	-3.69364	1.9271e-32	-3.64162	1	-3.11202	8.49654e-20
SETD1B	-1.50412	7.80901e-08	-1.12663	1.06562e-05	-0.884136	0.00126906	-0.0550869	1
SETD2	-1.43918	1.49825e-06	-2.4723	1.37283e-13	-1.2858	5.57831e-11	-0.56012	1
SETD3	0.102028	1	0.138304	0.390604	0.0761018	1	0.0396362	1
SETD4	-0.299707	1	0.0450455	0.802993	0.666839	1	-0.676843	1
SETD5	-0.739132	1	-0.426105	0.0347984	-0.42977	1	-0.136153	1
SETD6	0.398732	1	0.172726	0.345457	0.0271671	1	0.594681	1
SETD7	0.0148064	1	0.506751	0.00358616	0.148564	1	0.445549	1
SETD8	-0.910494	1	-0.995863	3.37585e-05	-0.692719	1	-0.783643	1
SETD9	-0.248551	1	0.441621	0.0172622	0.107815	1	0.0297318	1
SETDB1	-3.79558	3.02298e-37	-0.777994	0.000287538	-0.527136	1	-0.180186	1
SETDB2	0.468061	1	0.23557	0.153791	0.615954	1	0.0111612	1
SETMAR	0.335092	1	0.109154	0.481739	0.236125	1	0.289158	1
SETSIP	-0.399132	1	-0.193407	0.365793	-0.247947	1	-0.456953	1
SETX	0.0838138	1	0.245294	0.131241	0.330285	1	0.565611	1
SEZ6	-0.42408	1	-0.491666	0.00503903	0.0224978	1	0.755015	1
SEZ6L	0.108931	1	-0.185669	0.354487	-0.247097	1	-0.0810677	1
SEZ6L2	0.192624	1	-0.0896329	0.597422	-0.0857574	1	0.110967	1
SF1	-2.47752	0.00027717	-1.82597	2.85256e-22	-2.22916	2.11826e-30	-1.83934	0.00756454
SF3A1	-3.70466	1.27357e-31	-2.9198	2.57894e-57	-2.45645	1.0699e-13	-1.39144	1
SF3A2	-1.00688	0.0171124	-1.65137	1.43376e-17	-1.39596	0.144589	-1.11892	1
SF3A3	-1.01308	0.0490329	-1.84612	8.57931e-09	-1.60029	7.14388e-14	-1.72793	0.00136276
SF3B1	-2.58457	0.538624	-2.93283	7.39884e-55	-2.4728	3.64375e-12	-1.28948	0.0807914
SF3B2	-2.32601	3.34855e-07	-1.49359	4.8721e-08	-0.795999	1	-1.53592	0.000709199
SF3B3	-4.32017	5.51155e-61	-2.35465	1.44213e-36	-2.01104	3.18037e-27	-1.8511	1
SF3B4	-2.38153	0.903745	-3.00733	2.38234e-27	-3.71165	5.08231e-71	-0.740622	1
SF3B5	-2.55126	5.86369e-08	-1.94539	9.59408e-18	-2.71881	4.77273e-11	-2.38284	1
SF3B6	-0.101649	1	-0.754191	2.93206e-06	0.00860321	1	0.270176	1
SFI1	-0.223432	1	-0.0689816	0.767454	0.0987824	1	0.0492689	1
SFMBT1	0.948005	1	0.57734	0.000244037	-0.211242	1	0.476906	1
SFMBT2	0.290519	1	0.188954	0.389371	0.171684	1	0.436665	1
SFN	0.0872958	1	0.31302	0.15031	-0.092096	1	1.00549	1
SFPQ	-2.21625	1.3322e-14	-2.30212	4.66867e-23	-1.8553	2.80584e-20	-1.66928	1
SFR1	0.0567714	1	-0.280158	0.0788138	-0.547914	1	0.0493795	1
SFRP1	0.253808	1	0.149456	0.540813	-0.00983446	1	0.467619	1
SFRP2	0.511098	1	0.279886	0.0662863	0.364415	1	0.164279	1
SFRP4	0.784849	1	-0.241052	0.166705	0.356311	1	-0.262684	1
SFRP5	0.297223	1	0.361816	0.0263317	-0.0988111	1	-0.0102463	1
SFSWAP	-2.12383	4.50329e-16	-1.92991	8.51441e-16	-1.31342	0.000160545	-0.715581	1
SFT2D1	0.370157	1	0.134237	0.471382	0.456893	1	0.344224	1
SFT2D2	-0.0942787	1	0.00694783	0.968766	-0.0329695	1	0.291448	1
SFT2D3	-0.0111933	1	-0.217334	0.325412	0.481057	1	-0.0512844	1
SFTA2	-0.228056	1	-0.0898988	0.579373	0.00923595	1	0.0877763	1
SFTA3	0.344676	1	0.260531	0.177964	-0.0627743	1	-0.139242	1
SFTPA1	0.70545	1	0.342091	0.158493	0.561588	1	0.193196	1
SFTPA2	-0.408447	1	-0.0618774	0.777611	-0.399993	1	0.356367	1
SFTPB	-0.0516344	1	0.164798	0.409235	-0.098219	1	0.38042	1
SFTPC	-0.111994	1	0.0977566	0.691131	0.00295032	1	0.436316	1
SFTPD	0.0797959	1	0.0636967	0.736779	-0.0792349	1	0.308072	1
SFXN1	-3.41178	8.67554e-53	-2.65912	4.20775e-11	-1.15343	9.2884e-08	-0.149648	1
SFXN2	0.160299	1	-0.493541	0.00246039	-0.230308	1	-0.737779	1
SFXN3	0.0181263	1	0.0222398	0.887589	0.175944	1	0.633275	1
SFXN4	-0.307192	1	-0.133364	0.406764	-0.448141	1	0.541725	1
SFXN5	0.21533	1	0.709982	0.00775491	0.261016	1	-0.0617564	1
SGCA	-0.909163	0.111662	-0.0333314	0.835563	-0.417499	1	-0.125365	1
SGCB	0.310182	1	0.137889	0.572681	0.0645609	1	-0.190053	1
SGCD	-0.0885973	1	-0.47145	0.0403833	-0.213727	1	0.410448	1
SGCE	0.60713	1	0.0160014	0.941057	0.086756	1	-0.0534529	1
SGCG	0.259106	1	0.149228	0.418174	-0.142451	1	0.278002	1
SGCZ	0.508279	1	0.20944	0.214744	0.114991	1	0.36189	1
SGIP1	-0.491566	1	0.122088	0.556317	-0.0774895	1	0.607061	1
SGK1	0.231757	1	0.11874	0.462826	0.215873	1	0.13951	1
SGK2	0.372825	1	-0.127283	0.424645	-0.43471	1	0.183664	1
SGK223	0.212255	1	0.592822	0.000496645	0.397465	1	0.090274	1
SGK3	0.336202	1	0.351944	0.0273466	0.317212	1	0.216238	1
SGK494	-0.034415	1	0.0757464	0.725471	-0.133302	1	1.19249	1
SGMS1	-0.350937	1	-0.467058	0.00283954	-1.20718	0.000275141	-0.556037	1
SGMS2	0.88555	1	0.280001	0.207191	0.266729	1	0.139055	1
SGOL2	0.248235	1	0.17287	0.262062	-0.0647973	1	0.717611	1
SGPL1	0.390778	1	0.277306	0.091456	0.698481	0.620284	0.829049	1
SGPP1	0.798227	1	0.733131	0.000343298	0.515623	1	-0.139568	1
SGPP2	0.452345	1	0.107979	0.516025	0.245626	1	0.431738	1
SGSH	-0.880435	1	-0.0877196	0.631683	-0.383005	1	0.306941	1
SGSM1	0.139789	1	0.332578	0.0572415	-0.202136	1	0.321395	1
SGSM2	0.364735	1	-0.503217	0.00107052	-0.659105	1	-0.699297	1
SGSM3	-0.121699	1	-0.101999	0.546153	-0.354218	1	0.270654	1
SGTA	-0.573348	1	-0.875011	5.12704e-08	-0.528341	1	0.302766	1
SGTB	0.418501	1	-0.0192486	0.954975	0.335239	1	0.157363	1
SH2B1	-0.0779006	1	-0.153153	0.610176	-0.192079	1	1.445	1
SH2B2	0.032088	1	0.0318387	0.893723	0.0307886	1	0.49994	1
SH2B3	0.361882	1	-0.165425	0.341827	-0.0048523	1	1.12567	1
SH2D1A	0.447807	1	0.359774	0.0234234	0.21018	1	0.968687	1
SH2D1B	-0.171978	1	0.108265	0.56091	0.0566969	1	-0.115921	1
SH2D2A	0.206885	1	0.206002	0.184615	-0.0907961	1	0.0235874	1
SH2D3A	-0.252662	1	-0.124919	0.414022	-0.38613	1	0.438596	1
SH2D3C	-0.164296	1	-0.228473	0.13472	0.315021	1	-0.394474	1
SH2D4A	0.479183	1	0.352845	0.0269747	0.572214	1	0.112646	1
SH2D4B	0.222791	1	0.244638	0.341641	0.194328	1	0.0191106	1
SH2D5	0.284923	1	0.0642921	0.689103	0.202205	1	-0.19832	1
SH2D6	0.128695	1	0.0345038	0.869004	0.40222	1	-0.347299	1
SH2D7	0.535295	1	0.148219	0.507463	-0.322442	1	0.491056	1
SH3BGR	0.0738252	1	0.0444573	0.777749	-0.00177984	1	0.722048	1
SH3BGRL	1.08743	0.203772	0.491804	0.0101767	0.329642	1	0.848578	1
SH3BGRL2	0.548257	1	0.133285	0.405785	0.182718	1	0.374265	1
SH3BGRL3	0.0610438	1	0.186277	0.476675	0.0611926	1	0.857644	1
SH3BP1	-0.396771	1	-0.137217	0.420472	-0.0632956	1	0.581255	1
SH3BP2	-0.3806	1	0.0240867	0.88395	0.0722367	1	-0.115467	1
SH3BP4	-0.438257	1	-0.0834105	0.594731	1.0919	0.00246057	0.154068	1
SH3BP5	0.509431	1	0.494468	0.00124949	0.238309	1	1.11069	1
SH3BP5L	-0.12108	1	-0.277641	0.0751301	0.0533895	1	0.0793584	1
SH3D19	0.38334	1	0.153119	0.478453	0.0719444	1	0.195711	1
SH3D21	0.227919	1	-0.43097	0.154346	-0.00553149	1	0.4874	1
SH3GL1	0.102635	1	-4.51333	8.91772e-52	-0.685814	1	-1.24638	0.225703
SH3GL2	0.651541	1	0.365414	0.0343286	0.234983	1	1.47885	0.0863634
SH3GL3	0.282425	1	-0.433523	0.0339536	0.118269	1	-0.382997	1
SH3GLB1	0.702441	1	-0.131692	0.402139	0.632774	1	0.409456	1
SH3GLB2	-0.357438	1	-0.0501436	0.871461	0.287368	1	0.0327903	1
SH3KBP1	0.996296	0.440783	0.214523	0.171952	0.284735	1	1.21803	1
SH3PXD2A	0.787311	1	-0.0562137	0.743209	-0.159914	1	0.46961	1
SH3PXD2B	0.450841	1	-0.120143	0.449655	0.187298	1	0.341441	1
SH3RF1	0.463179	1	0.0774677	0.622306	0.0223534	1	-0.0386676	1
SH3RF2	-0.460631	1	0.176405	0.26509	0.271118	1	-0.497655	1
SH3RF3	0.211995	1	-0.0462962	0.803552	-0.0267838	1	-0.293878	1
SH3TC1	-0.133071	1	-0.123924	0.483678	0.523035	1	-0.802433	1
SH3TC2	-0.144104	1	0.421928	0.0132501	0.107613	1	0.414468	1
SH3YL1	0.0213805	1	0.313794	0.408473	-0.0726392	1	1.13674	1
SHANK1	0.259362	1	-0.13196	0.749384	0.214197	1	0.220137	1
SHANK2	-0.155014	1	0.0316558	0.907704	-0.103008	1	-0.242809	1
SHANK3	0.131267	1	-0.646338	4.61995e-05	-0.0389518	1	-0.00390346	1
SHARPIN	0.0599226	1	0.0654008	0.719657	0.0363561	1	0.628781	1
SHB	-0.767774	1	-0.00701134	0.964377	0.417415	1	0.111617	1
SHBG	-0.632544	1	-0.283995	0.175844	0.014457	1	-0.431086	1
SHC1	0.127276	1	-0.204766	0.453315	-0.293494	1	-0.374453	1
SHC2	0.0355695	1	-0.379521	0.0159524	0.235983	1	0.512722	1
SHC3	0.627066	1	0.182064	0.235256	0.0415305	1	0.361872	1
SHC4	-0.284527	1	0.11424	0.612054	-0.0121221	1	0.186069	1
SHCBP1	0.237003	1	0.310608	0.0702723	0.489488	1	-0.589792	1
SHCBP1L	-1.3087	1.24134e-05	-0.130986	0.410977	-0.251925	1	0.0847408	1
SHD	-0.384597	1	-0.196229	0.311977	-0.462391	1	-1.16482	1
SHE	-0.610976	1	-0.15792	0.309206	-0.0988933	1	0.0313762	1
SHF	-0.189906	1	0.389733	0.0137592	0.138197	1	1.20303	1
SHFM1	-3.21313	2.17027e-31	-2.2649	1.21662e-14	-1.29966	1	-0.481083	1
SHH	0.367292	1	-0.133576	0.522222	0.146906	1	-0.0481083	1
SHISA2	0.411775	1	0.425715	0.0175412	0.391422	1	0.407516	1
SHISA3	0.376168	1	0.112901	0.678521	0.387062	1	0.41627	1
SHISA4	-0.417387	1	0.0110669	0.960733	-0.3482	1	-0.181681	1
SHISA5	-0.0815149	1	0.161184	0.474	0.236074	1	0.219433	1
SHISA6	0.090504	1	0.00708769	0.963763	0.0799027	1	0.0080635	1
SHISA7	0.472368	1	-0.0425895	0.800636	0.0993864	1	0.454563	1
SHISA8	0.240574	1	-0.138169	0.38172	0.208614	1	0.531458	1
SHISA9	-0.130424	1	-0.301049	0.178506	-0.411706	1	-0.531271	1
SHKBP1	-0.381483	1	0.186002	0.270416	-0.174654	1	0.0375997	1
SHMT1	-0.904019	0.542919	-0.352434	0.209522	0.0946365	1	0.213164	1
SHMT2	-3.33999	1.33021e-49	-0.102266	0.70075	-0.223182	1	-0.612344	1
SHOC2	-2.44358	1	-0.248497	0.286791	-3.36879	6.23236e-05	-0.150609	1
SHOX	-0.145921	1	0.132106	0.463435	0.299178	1	-0.116935	1
SHOX2	-0.676656	1	0.330366	0.263883	0.012838	1	-0.0274827	1
SHPK	-0.0202558	1	0.0578135	0.717614	0.135674	1	0.0380597	1
SHPRH	-0.0465149	1	0.410694	0.126395	-0.0590188	1	0.593372	1
SHQ1	-2.0432	0.000230213	-1.53146	3.83903e-07	-0.520243	1	-0.925425	1
SHROOM1	-0.459695	1	-0.21786	0.325917	0.0119205	1	-0.048806	1
SHROOM2	0.648105	1	-0.0191447	0.915071	0.645483	1	0.784479	1
SHROOM3	-0.00536343	1	0.344891	0.0444393	0.104608	1	0.740676	1
SHROOM4	-0.25878	1	0.013035	0.957694	0.0236266	1	0.223808	1
SI	0.748005	1	0.102504	0.56328	0.113535	1	0.0917226	1
SIAE	-0.211351	1	0.148	0.389931	0.0790748	1	0.584418	1
SIAH1	-0.147637	1	0.0542827	0.805496	0.192869	1	-0.124727	1
SIAH2	-0.0475831	1	0.427143	0.0305509	-0.285473	1	-0.433838	1
SIAH3	0.584801	1	0.105773	0.588663	0.180953	1	0.478735	1
SIDT1	0.146218	1	0.657387	2.36829e-05	-0.247428	1	-0.946846	1
SIDT2	-0.202399	1	0.296444	0.0959761	0.0980539	1	0.891106	1
SIGIRR	0.157899	1	-0.216051	0.416778	0.065953	1	0.248642	1
SIGLEC1	-0.102839	1	0.045762	0.861423	-0.0343682	1	0.438259	1
SIGLEC10	0.596637	1	0.244592	0.277065	0.192675	1	-0.182444	1
SIGLEC11	-0.450987	1	-0.175773	0.254604	0.378276	1	0.4566	1
SIGLEC12	0.0382802	1	0.137336	0.517703	0.201498	1	0.247028	1
SIGLEC14	0.133564	1	-0.0274875	0.875183	0.0129845	1	0.056449	1
SIGLEC15	0.280976	1	0.211259	0.309153	0.122962	1	0.467807	1
SIGLEC5	0.268752	1	-0.0355926	0.873352	0.310413	1	0.0996597	1
SIGLEC6	0.203421	1	0.281052	0.0733051	0.202179	1	-0.01457	1
SIGLEC7	0.0692833	1	0.139593	0.535843	0.309435	1	-0.0151342	1
SIGLEC8	-0.00755356	1	-0.0269118	0.859395	-0.221115	1	-0.0359943	1
SIGLEC9	0.404474	1	-0.540094	0.00098609	-0.487471	1	-0.306598	1
SIGLECL1	-0.472066	1	-0.804962	2.46186e-05	-0.0611237	1	-0.332642	1
SIGMAR1	-0.715562	1	0.31738	0.197219	0.201762	1	0.15316	1
SIK1	0.427534	1	0.137394	0.371964	0.25722	1	0.915694	1
SIK2	0.0226958	1	0.310734	0.0639187	-0.0128707	1	0.586747	1
SIK3	0.489929	1	-0.578102	0.000160349	-0.210288	1	0.135181	1
SIKE1	-0.115446	1	0.109508	0.52306	0.492347	1	-1.36545	0.0468723
SIL1	0.215617	1	0.0140887	0.950281	0.115471	1	0.776737	1
SIM1	-0.641824	1	0.015834	0.927982	0.326743	1	0.531457	1
SIM2	1.00888	1	0.0376526	0.813914	0.389896	1	0.583463	1
SIMC1	0.710296	1	0.355273	0.0873186	-0.192861	1	1.12075	1
SIN3A	-0.75476	1	-2.90357	4.48626e-22	-1.70561	9.86572e-20	-1.44963	1
SIN3B	-0.236244	1	0.77067	5.30896e-07	0.600028	1	0.454561	1
SIPA1	-0.302214	1	0.428697	0.0065655	0.203181	1	1.38387	1
SIPA1L1	0.850081	1	0.347619	0.100839	0.821154	1	0.724761	1
SIPA1L2	0.173076	1	0.356725	0.0192224	0.0889357	1	0.368262	1
SIPA1L3	-0.139952	1	0.266287	0.125324	0.212604	1	0.263657	1
SIRPA	0.0506214	1	0.228839	0.139289	0.302377	1	0.362027	1
SIRPB1	0.35207	1	0.129214	0.402313	-0.278943	1	-0.358521	1
SIRPB2	-0.000674366	1	0.153066	0.412544	-0.0935289	1	0.958693	1
SIRPD	0.356802	1	0.23556	0.135767	0.0376886	1	0.522616	1
SIRPG	-0.429522	1	0.214296	0.289495	-0.352591	1	-0.378037	1
SIRT1	-0.0234363	1	0.330896	0.0526924	-0.255445	1	-0.0831285	1
SIRT2	0.459817	1	0.50097	0.00329061	-0.177527	1	0.119356	1
SIRT3	0.0110812	1	-0.521832	0.00380077	-0.0528476	1	1.02926	1
SIRT4	-0.661882	1	0.0446317	0.858346	0.0017265	1	-0.74476	1
SIRT5	0.306432	1	0.243887	0.226861	-0.0120131	1	-0.0560691	1
SIRT6	-0.15055	1	-0.506318	0.00255665	-0.135625	1	-0.864063	1
SIRT7	-0.682329	1	0.268246	0.392993	0.241042	1	-0.716957	1
SIT1	0.51245	1	0.283817	0.127918	0.488538	1	-0.127836	1
SIVA1	0.0711924	1	-1.22158	3.88488e-05	0.259042	1	-0.121543	1
SIX1	0.333888	1	0.0691012	0.676795	0.0345813	1	0.22837	1
SIX2	0.52623	1	-0.127256	0.641029	-0.303406	1	0.51536	1
SIX3	0.107769	1	-0.137306	0.526209	-0.273514	1	-0.644083	1
SIX4	0.28815	1	0.173326	0.47582	-0.0203427	1	-0.348968	1
SIX5	-0.170697	1	-0.0297282	0.848372	-0.4706	1	0.817006	1
SIX6	0.172189	1	0.104151	0.517344	-0.28857	1	0.233441	1
SKA1	0.0767837	1	-0.82518	1.19693e-07	0.106282	1	0.0819179	1
SKA2	-1.89142	1.16816e-06	-1.39199	3.5702e-11	-1.34193	0.000163223	-0.999973	1
SKA3	-0.472277	1	-0.822911	8.17272e-07	-0.622436	1	-0.227058	1
SKAP1	-0.114401	1	0.152007	0.334785	-0.127549	1	-0.237641	1
SKAP2	0.51312	1	0.291267	0.0595566	0.28287	1	0.0394885	1
SKI	0.274939	1	-0.253096	0.107539	-1.59332	7.04813e-14	-0.0810739	1
SKIDA1	0.706018	1	0.252712	0.305051	0.165924	1	-0.493365	1
SKIL	0.45864	1	0.209715	0.350555	-0.442129	1	-0.282339	1
SKIV2L	-0.871079	1	-2.01787	8.11569e-07	-0.292581	1	-0.913912	1
SKIV2L2	-3.67763	2.26912e-07	-5.41171	9.07598e-31	-3.52996	1	-2.21913	0.562561
SKOR1	0.329277	1	0.133224	0.395865	0.263338	1	-0.00755083	1
SKOR2	0.283053	1	-0.232261	0.134825	0.218139	1	0.620856	1
SKP1	-3.2628	1.38389e-12	-3.65781	9.02745e-35	-1.81455	7.12789e-12	-1.21478	1
SKP2	-2.13221	1.44606e-15	-2.38632	1.46606e-43	-2.66145	9.86799e-40	-1.78642	0.00525072
SLA	0.297281	1	0.268324	0.085945	0.151938	1	0.098703	1
SLA2	0.142665	1	0.00578227	0.96979	0.130341	1	0.104336	1
SLAIN1	0.404865	1	0.476476	0.00247829	0.140071	1	0.150424	1
SLAIN2	0.0883684	1	0.378604	0.039932	0.0232147	1	0.771552	1
SLAMF1	0.0826955	1	0.00121686	0.995164	-0.0798169	1	0.705672	1
SLAMF6	-0.332496	1	0.266586	0.125377	0.10518	1	0.436279	1
SLAMF7	0.607011	1	0.0515706	0.780809	0.30506	1	0.300563	1
SLAMF8	-0.691725	1	0.287046	0.106738	0.205602	1	0.356022	1
SLAMF9	-0.104128	1	0.0587846	0.813726	-0.231197	1	0.394836	1
SLBP	0.100892	1	-0.491852	0.00227162	0.165273	1	-1.06072	1
SLC10A1	0.47348	1	0.041454	0.793944	0.550533	1	0.104159	1
SLC10A2	-0.441591	1	0.424046	0.0131255	0.215467	1	0.582497	1
SLC10A3	0.0615551	1	0.244297	0.137447	0.365539	1	1.08499	1
SLC10A4	0.250012	1	-0.164149	0.365793	0.0902402	1	0.20288	1
SLC10A5	0.179563	1	0.127908	0.598072	0.383772	1	0.390216	1
SLC10A6	-0.0347633	1	0.228224	0.163965	0.257979	1	0.355055	1
SLC10A7	0.306906	1	-2.60722	1.02851e-30	-0.0646322	1	-0.353842	1
SLC11A1	0.157128	1	0.0916639	0.593039	-0.558717	1	-0.639519	1
SLC11A2	-0.682431	1	-1.24141	2.10961e-08	-1.35351	1.88484e-05	-1.18026	1
SLC12A1	0.371002	1	-0.472999	0.0191679	0.328453	1	-0.223302	1
SLC12A2	0.501269	1	-0.653989	0.00384422	0.0869468	1	0.803196	1
SLC12A3	0.76022	1	0.100335	0.636943	-0.263122	1	0.587062	1
SLC12A4	0.435986	1	-0.033637	0.869058	0.217008	1	0.438424	1
SLC12A5	0.313394	1	0.320189	0.0470313	0.417197	1	0.361421	1
SLC12A6	0.415363	1	0.208489	0.216924	0.748268	0.0981029	0.573245	1
SLC12A7	-0.0990433	1	0.111802	0.508586	-0.113866	1	-0.963042	1
SLC12A8	-0.00213969	1	-0.167763	0.387242	0.0354808	1	-0.0924598	1
SLC12A9	-0.636861	1	-2.48022	1.28805e-44	-2.1127	2.17351e-10	-0.257674	1
SLC13A1	-0.138115	1	-0.412589	0.112905	0.203092	1	0.602342	1
SLC13A2	0.477103	1	-0.206436	0.298493	-0.156529	1	0.0741864	1
SLC13A3	0.0995224	1	0.103595	0.565537	-0.711447	1	-0.224871	1
SLC13A4	0.0432745	1	0.272617	0.115867	0.202694	1	0.467747	1
SLC13A5	0.342438	1	0.0667183	0.674214	0.352636	1	0.140496	1
SLC14A1	-0.16907	1	0.0233817	0.88732	0.215678	1	-0.0513798	1
SLC14A2	-0.517729	1	-0.215136	0.168334	-0.230904	1	-0.319802	1
SLC15A1	0.383249	1	0.567024	0.0450475	0.132874	1	-0.29668	1
SLC15A2	0.216272	1	0.132055	0.414328	0.0681288	1	0.104153	1
SLC15A3	0.110122	1	0.245514	0.306171	0.389319	1	-0.268075	1
SLC15A4	0.284464	1	0.257681	0.167805	-0.0777443	1	0.455246	1
SLC15A5	0.44276	1	0.482751	0.00679542	0.219813	1	0.834944	1
SLC16A1	-2.67337	2.3526e-09	-3.13429	2.31543e-51	-0.118361	1	-1.25254	1
SLC16A10	-0.100881	1	0.543292	0.0266195	0.721017	1	0.040028	1
SLC16A11	-0.117	1	-0.307489	0.0956298	-0.201413	1	0.884105	1
SLC16A12	0.18645	1	0.42548	0.0117719	0.155437	1	0.148995	1
SLC16A13	-0.296933	1	-0.289406	0.0706485	-0.339556	1	0.509458	1
SLC16A14	-0.140066	1	0.404207	0.0531552	0.388411	1	0.151015	1
SLC16A2	0.504975	1	0.314609	0.118083	0.370142	1	-0.43671	1
SLC16A3	-0.21227	1	-0.35633	0.0303517	0.125821	1	-0.411615	1
SLC16A4	-0.110592	1	0.214523	0.364687	0.265194	1	0.230317	1
SLC16A5	-0.0528402	1	-0.218287	0.150259	-0.0428519	1	0.272857	1
SLC16A6	0.0667621	1	0.230293	0.133949	0.00125002	1	0.761021	1
SLC16A7	-0.469288	1	0.427166	0.0603088	0.0970761	1	-0.602908	1
SLC16A8	0.512928	1	0.193444	0.223833	-0.148867	1	0.712418	1
SLC16A9	0.224744	1	0.304977	0.176403	0.288482	1	-0.493474	1
SLC17A1	0.697918	1	0.269683	0.124202	0.231304	1	0.756018	1
SLC17A2	0.0143466	1	0.161308	0.442055	0.387638	1	0.593588	1
SLC17A3	-0.0629321	1	0.330322	0.179964	0.197082	1	0.154828	1
SLC17A4	0.313386	1	0.07352	0.680122	0.30056	1	0.295751	1
SLC17A5	-0.293854	1	-1.04019	2.72528e-11	-0.356632	1	-0.0797359	1
SLC17A6	0.367444	1	0.295049	0.0600186	0.22087	1	-0.0506653	1
SLC17A7	-0.299312	1	-0.116046	0.462102	-0.291577	1	-0.331309	1
SLC17A8	-0.555603	1	-0.0219269	0.89288	-0.0467819	1	0.654185	1
SLC17A9	-0.258857	1	-0.76912	4.85838e-06	-0.147582	1	-0.639956	1
SLC18A1	0.704463	1	0.0489981	0.773384	-0.0545608	1	0.404803	1
SLC18A2	0.18579	1	0.139743	0.495444	0.209531	1	0.640973	1
SLC18A3	0.0579266	1	0.0534081	0.794471	0.178645	1	-1.00763	1
SLC18B1	0.240949	1	0.156394	0.305693	0.00196456	1	0.148182	1
SLC19A1	0.0823105	1	-0.888361	2.77749e-06	0.397102	1	0.582413	1
SLC19A2	0.326783	1	0.143453	0.467718	0.169911	1	0.486402	1
SLC19A3	0.40877	1	0.15205	0.555043	-0.0808275	1	-0.543965	1
SLC1A1	0.171502	1	0.433212	0.0125335	0.464636	1	-0.0396877	1
SLC1A2	0.228432	1	0.069207	0.777096	0.0622403	1	-0.280873	1
SLC1A3	-0.0840595	1	-0.0929881	0.642448	0.139261	1	0.543381	1
SLC1A4	0.609543	1	0.347266	0.0710919	0.0354637	1	-0.213453	1
SLC1A5	-1.15109	0.00202493	0.404112	0.0178641	-0.214346	1	1.08569	1
SLC1A6	-0.147925	1	0.0805263	0.624443	-0.314972	1	0.945166	1
SLC1A7	-0.106321	1	0.389331	0.0127192	0.276464	1	-0.357668	1
SLC20A1	0.143874	1	-0.123535	0.696538	-0.0447041	1	-0.362807	1
SLC20A2	0.242148	1	0.435958	0.0179554	0.524605	1	0.136542	1
SLC22A1	0.658745	1	0.146653	0.33797	0.144601	1	0.423814	1
SLC22A10	-0.236721	1	0.0757602	0.760158	0.0575284	1	-0.364519	1
SLC22A11	-0.434881	1	0.0251567	0.89946	0.178222	1	-0.12589	1
SLC22A12	-0.391745	1	-0.222181	0.194185	-0.0459067	1	-0.431519	1
SLC22A13	0.287261	1	0.275138	0.177307	0.140851	1	0.134822	1
SLC22A14	0.123242	1	0.16228	0.312259	0.125416	1	0.90819	1
SLC22A15	0.0612535	1	0.414513	0.0835389	0.357351	1	-1.43929	0.241882
SLC22A16	0.771808	1	0.122954	0.564715	0.470856	1	0.507533	1
SLC22A17	-0.564891	1	0.0296829	0.849275	-0.463563	1	-0.327836	1
SLC22A18	0.15534	1	-0.0274165	0.90308	0.179143	1	0.00558304	1
SLC22A18AS	0.413554	1	0.0925563	0.607537	-0.143925	1	0.00908015	1
SLC22A2	0.15054	1	-0.129605	0.469512	0.349695	1	0.078734	1
SLC22A20	-0.0348566	1	-0.190848	0.349604	0.247303	1	-0.0481787	1
SLC22A23	0.0480871	1	-0.0483746	0.802986	0.560799	1	0.673629	1
SLC22A24	-0.0250453	1	0.196324	0.260279	0.215048	1	-0.0386087	1
SLC22A25	-0.525776	1	0.0575596	0.728084	-0.334877	1	-0.728442	1
SLC22A3	0.52473	1	0.303648	0.0863931	0.32321	1	0.574109	1
SLC22A31	-0.680105	1	-0.59063	0.000789255	-0.0486141	1	-0.475997	1
SLC22A4	0.191828	1	0.0871737	0.613797	-0.206476	1	0.662242	1
SLC22A5	-0.148087	1	-0.0355088	0.850492	-0.243346	1	-0.124121	1
SLC22A6	-0.111619	1	0.0149173	0.935801	0.115431	1	0.751642	1
SLC22A7	-0.49152	1	-0.222739	0.234042	-0.0434926	1	1.20913	1
SLC22A8	0.0501371	1	-0.00207855	0.990168	0.115096	1	0.442769	1
SLC22A9	-0.589364	1	-0.145683	0.580916	-0.108929	1	-0.723358	1
SLC23A1	0.0201475	1	0.198181	0.200546	0.0270816	1	0.0200284	1
SLC23A2	0.613497	1	0.0369268	0.829601	0.33143	1	0.689314	1
SLC23A3	0.0205353	1	0.257357	0.122007	-0.0302575	1	-0.00469168	1
SLC24A1	0.119329	1	-0.0507827	0.854489	0.0498206	1	-0.161754	1
SLC24A2	-0.273852	1	0.147641	0.507112	0.0991808	1	0.0954127	1
SLC24A3	0.133781	1	-0.117665	0.519862	-0.692216	1	0.323772	1
SLC24A4	0.576861	1	0.114824	0.458592	0.243592	1	0.83705	1
SLC24A5	0.105476	1	-0.0942379	0.721283	0.070501	1	0.496295	1
SLC25A1	-2.8917	1	-3.88132	2.89489e-78	-1.96824	1.38042e-21	-1.84213	3.55484e-05
SLC25A10	-0.372623	1	-0.435637	0.0179337	-0.21306	1	0.800789	1
SLC25A11	0.100057	1	-0.292715	0.185258	-0.0843111	1	-0.348082	1
SLC25A12	-0.0237637	1	0.176094	0.510279	0.33396	1	1.25922	1
SLC25A13	0.687126	1	0.27086	0.162603	-0.213398	1	0.298783	1
SLC25A14	0.585961	1	0.291386	0.112804	0.533868	1	-0.156529	1
SLC25A15	-0.325065	1	0.0062711	0.979691	-0.0422306	1	0.247745	1
SLC25A16	0.260051	1	-0.208845	0.226103	0.0500475	1	0.95553	1
SLC25A17	0.314595	1	0.0837305	0.622154	0.0338743	1	1.03315	1
SLC25A18	-0.557556	1	-0.15998	0.33947	-0.138792	1	-0.123381	1
SLC25A19	-1.12406	0.000412528	-2.15304	4.34643e-16	-3.50753	1.27555e-67	-0.452209	1
SLC25A2	0.479728	1	0.283231	0.235679	0.287189	1	0.615856	1
SLC25A20	0.580382	1	0.212524	0.5295	0.285695	1	0.43992	1
SLC25A21	-0.000739616	1	0.103416	0.514045	-0.381864	1	-0.0262395	1
SLC25A22	0.0860761	1	-0.548397	0.0133879	-0.68922	1	-1.45463	1
SLC25A23	-0.177258	1	0.112517	0.501979	-0.295752	1	0.210465	1
SLC25A24	-0.179319	1	-0.0221051	0.912848	-0.0190531	1	-0.564939	1
SLC25A25	0.159858	1	-0.366318	0.0545461	-0.900193	0.00269374	0.193048	1
SLC25A26	-1.55981	0.624887	-2.34568	1.16093e-28	-1.62941	4.0264e-07	-0.90981	1
SLC25A27	-0.0689515	1	0.0914388	0.578984	0.0792352	1	0.121279	1
SLC25A28	0.507978	1	-2.83064	1.05761e-07	-4.65781	6.65659e-34	-1.97501	7.3712e-05
SLC25A29	-0.159076	1	-0.247233	0.216006	-0.115811	1	0.349634	1
SLC25A3	-0.866812	1	-1.53303	4.4903e-14	-1.33196	0.0204766	-0.604123	1
SLC25A30	-0.468197	1	-0.0276161	0.920633	0.109846	1	-0.251842	1
SLC25A31	-0.452923	1	0.00383349	0.982475	-0.145732	1	-0.0672164	1
SLC25A32	-1.51002	0.000229307	0.227144	0.262587	0.0620297	1	-0.108743	1
SLC25A33	1.07879	0.208915	-0.00387954	0.97985	-0.359338	1	0.116076	1
SLC25A34	0.0135678	1	-0.0202935	0.923591	-0.0710658	1	0.413519	1
SLC25A35	0.153929	1	0.1192	0.520239	0.361754	1	0.053765	1
SLC25A36	0.539917	1	0.710366	0.00784225	0.284117	1	0.561709	1
SLC25A37	0.347183	1	-0.469235	0.0152487	-0.161393	1	0.26591	1
SLC25A38	0.670614	1	0.470634	0.00729707	0.137947	1	0.587976	1
SLC25A39	-0.488457	1	-0.326409	0.0613027	-0.291986	1	0.355323	1
SLC25A4	0.363222	1	0.0934077	0.577084	0.254398	1	1.02511	1
SLC25A40	0.304157	1	0.178896	0.274129	0.368957	1	0.14313	1
SLC25A41	-0.355506	1	-0.131477	0.483342	-0.136811	1	0.143317	1
SLC25A42	0.243435	1	-0.0621704	0.694472	0.170115	1	0.0883802	1
SLC25A43	0.612883	1	0.162882	0.296633	0.422631	1	1.10994	1
SLC25A44	0.102777	1	0.0877733	0.677859	0.202437	1	-0.115586	1
SLC25A45	-0.0316713	1	0.203762	0.187787	0.0849791	1	-0.0437028	1
SLC25A46	-0.903767	1	0.243366	0.138377	-0.0586065	1	0.0828106	1
SLC25A47	0.17743	1	-0.23935	0.296645	-0.177296	1	-0.24655	1
SLC25A48	-0.196232	1	0.259416	0.316473	-0.148505	1	0.110447	1
SLC25A5	-0.266363	1	-0.803152	0.000855284	-0.824036	0.138719	0.698644	1
SLC25A51	-1.05686	1	-1.89033	3.07638e-11	-1.69187	0.000605532	0.104847	1
SLC25A52	0.529332	1	0.464797	0.0721592	0.288223	1	0.745885	1
SLC25A53	0.438207	1	0.242487	0.171979	0.518825	1	0.18565	1
SLC25A6	0.781426	1	-0.0669927	0.6635	0.0464313	1	-0.0420554	1
SLC26A1	0.351278	1	0.0473051	0.760728	0.366424	1	1.1435	1
SLC26A10	-1.14802	1	-0.228566	0.371961	0.171267	1	0.180004	1
SLC26A11	-0.140734	1	0.0198803	0.906333	0.0113695	1	0.171751	1
SLC26A2	0.082901	1	-0.0424571	0.815412	0.427987	1	0.304804	1
SLC26A3	0.0345757	1	0.105129	0.513608	0.148965	1	0.5693	1
SLC26A4	0.150363	1	0.158971	0.305115	0.162448	1	-0.648687	1
SLC26A5	-0.364528	1	-0.219436	0.202474	-0.136579	1	1.2669	1
SLC26A6	-0.2847	1	0.201229	0.213292	0.0759076	1	0.40704	1
SLC26A7	-0.0961765	1	0.272885	0.073554	0.462973	1	-0.257674	1
SLC26A8	0.136843	1	0.0425638	0.833948	0.360449	1	0.0854344	1
SLC26A9	0.16981	1	0.00649629	0.967292	0.225345	1	0.0326363	1
SLC27A1	0.495205	1	-0.0433628	0.791584	-0.343076	1	-0.101963	1
SLC27A2	0.109973	1	-0.086609	0.648908	-0.227423	1	0.420127	1
SLC27A3	-0.260516	1	0.0598106	0.762752	0.111972	1	-0.175091	1
SLC27A4	0.398449	1	0.128358	0.599121	-0.076431	1	0.143535	1
SLC27A5	0.0730871	1	-0.201434	0.21863	-0.0937022	1	1.12655	1
SLC27A6	0.606715	1	0.0404734	0.821248	0.0315261	1	0.119622	1
SLC28A1	0.247211	1	0.202255	0.387444	0.403003	1	-0.125261	1
SLC28A2	0.25605	1	-0.00193818	0.991257	0.21611	1	0.115472	1
SLC28A3	0.200661	1	0.170804	0.415589	0.0630322	1	-0.0209968	1
SLC29A1	-0.0292495	1	0.0416108	0.855277	0.471279	1	-0.0651565	1
SLC29A2	-0.0813607	1	-0.00303111	0.98883	-0.267861	1	-0.168637	1
SLC29A3	-0.0959109	1	0.18404	0.2667	0.212014	1	0.00982053	1
SLC29A4	0.0306784	1	0.383925	0.01218	0.025728	1	0.426177	1
SLC2A1	-0.366891	1	-4.4211	5.81052e-50	-0.198251	1	-1.5858	1
SLC2A10	-0.0866334	1	0.0153437	0.93992	0.172946	1	0.0376789	1
SLC2A11	0.0945941	1	-0.384332	0.224759	-0.0317078	1	-0.334657	1
SLC2A12	0.149616	1	-0.0521271	0.737294	0.291349	1	0.357076	1
SLC2A13	-0.30482	1	-0.0826491	0.66451	0.060317	1	-0.0072475	1
SLC2A14	0.255223	1	0.386624	0.0606458	0.199125	1	-0.026442	1
SLC2A2	0.533562	1	0.117718	0.463588	-0.593996	1	-0.806323	1
SLC2A3	0.0348216	1	0.247249	0.297538	0.308163	1	-0.0588803	1
SLC2A4	0.13522	1	-0.15435	0.407135	0.109194	1	0.29419	1
SLC2A4RG	0.68536	1	0.240931	0.159167	0.203139	1	0.00824389	1
SLC2A5	0.800025	1	0.0525161	0.751345	-0.287475	1	0.741131	1
SLC2A6	-0.00855203	1	0.312101	0.0679603	0.0187901	1	0.908196	1
SLC2A7	-0.163982	1	-0.296017	0.161987	-0.60217	1	0.33789	1
SLC2A8	0.346664	1	-0.319549	0.11829	0.264955	1	0.619078	1
SLC2A9	0.371608	1	0.327623	0.0664178	0.527647	1	0.814148	1
SLC30A1	-0.530152	1	0.226702	0.190761	-0.872673	1	0.134438	1
SLC30A10	0.616098	1	0.147981	0.598413	-0.055958	1	-0.0431411	1
SLC30A2	-0.250163	1	0.0707401	0.754299	-0.0611967	1	-0.193028	1
SLC30A3	0.653094	1	0.383001	0.183546	0.188334	1	0.360646	1
SLC30A4	0.310987	1	-0.0632171	0.702448	0.39454	1	0.218737	1
SLC30A5	-0.566477	1	0.38524	0.217515	0.135989	1	-1.09258	1
SLC30A6	0.262114	1	0.43446	0.0144321	-0.164601	1	-0.547058	1
SLC30A7	-0.0999576	1	0.0989366	0.516023	-0.056607	1	0.0736335	1
SLC30A8	0.433545	1	0.587817	0.000144272	0.230445	1	0.357826	1
SLC30A9	-2.51386	0.104319	0.111345	0.548416	-1.92133	1.11504e-21	-2.0189	5.96661e-06
SLC31A1	-1.75865	4.04418e-10	-1.01987	3.24603e-08	-1.17344	1	-0.312044	1
SLC31A2	-0.210624	1	-0.232469	0.230378	-0.0909774	1	-0.341199	1
SLC32A1	-0.481373	1	-0.0184666	0.922131	-0.244263	1	0.634882	1
SLC33A1	0.456391	1	-2.12942	6.23874e-29	-1.34454	2.55997e-12	-0.818695	1
SLC34A1	0.409786	1	0.00865041	0.960462	0.402731	1	0.227813	1
SLC34A2	-0.304031	1	-0.230419	0.137383	-0.184909	1	0.318172	1
SLC34A3	-0.13966	1	0.190566	0.248967	0.329369	1	0.853477	1
SLC35A1	-0.460059	1	-0.603873	0.00146569	0.0505539	1	0.416671	1
SLC35A2	-1.10454	0.298931	-2.60933	4.70118e-11	0.317873	1	-0.00181323	1
SLC35A3	-0.0715329	1	-0.226847	0.180224	0.870596	0.0012471	0.883493	1
SLC35A4	0.174206	1	0.427456	0.00587743	0.539266	1	0.380026	1
SLC35A5	0.172526	1	0.289617	0.264485	-0.103348	1	-0.019927	1
SLC35B1	-1.37671	1.63046e-07	-1.51469	8.97466e-06	-1.32397	1	-1.20258	1
SLC35B2	-0.412769	1	-0.936793	6.52185e-08	-3.03982	1.90859e-18	0.229868	1
SLC35B3	0.0505293	1	-0.0773536	0.72805	0.42369	1	0.720691	1
SLC35B4	0.420085	1	0.112928	0.487991	0.0592933	1	0.521536	1
SLC35C1	-0.407993	1	-0.591641	0.00166781	-0.746155	1	-0.672158	1
SLC35C2	0.278515	1	0.415757	0.0798354	-0.450812	1	0.638866	1
SLC35D1	0.481998	1	0.110146	0.538095	0.41579	1	0.870989	1
SLC35D2	-0.0466331	1	0.0769439	0.629943	0.0521385	1	-0.53489	1
SLC35D3	0.0864216	1	0.0864685	0.669602	-0.0592427	1	0.517534	1
SLC35E1	-0.128896	1	-0.18853	0.26301	-0.334996	1	0.223183	1
SLC35E2	0.294806	1	0.142429	0.486154	-0.657231	1	-0.103057	1
SLC35E2B	0.165405	1	0.370045	0.143402	-0.0597117	1	-0.117239	1
SLC35E3	0.291344	1	0.173699	0.403044	0.435329	1	0.0298028	1
SLC35E4	0.189005	1	-0.0908339	0.748829	0.381088	1	1.09755	1
SLC35F1	0.391175	1	0.194902	0.208523	0.235573	1	0.871524	1
SLC35F2	0.0463489	1	0.84241	4.17922e-07	0.0043561	1	0.19183	1
SLC35F3	0.031623	1	-0.294026	0.0718089	-0.141377	1	0.239495	1
SLC35F4	-0.377713	1	0.0305034	0.875008	0.00688104	1	-0.22537	1
SLC35F5	-0.0337151	1	-0.132616	0.637307	-0.387045	1	-0.510022	1
SLC35F6	-0.102938	1	-0.168947	0.453236	-0.211834	1	0.20033	1
SLC35G1	0.202212	1	0.259045	0.285284	-0.0184996	1	0.187329	1
SLC35G2	0.456945	1	0.0996448	0.733495	0.412521	1	0.887338	1
SLC35G3	-0.367195	1	0.137701	0.408153	-0.0709948	1	-0.395646	1
SLC35G4	0.315981	1	0.178949	0.500034	-0.189994	1	0.480819	1
SLC35G5	0.0992323	1	-0.0783455	0.655029	-0.0256999	1	0.624757	1
SLC35G6	-0.54261	1	-0.697575	3.55616e-05	-0.720362	1	-0.381774	1
SLC36A1	0.163039	1	-0.292185	0.0638513	0.28347	1	0.253457	1
SLC36A2	-0.259683	1	0.0560072	0.77224	0.0541306	1	0.113294	1
SLC36A3	-0.173594	1	0.254317	0.442573	0.29039	1	0.496135	1
SLC36A4	0.378402	1	0.298773	0.111796	0.172951	1	0.102562	1
SLC37A1	-0.374234	1	-0.238574	0.130498	0.1586	1	-0.0849913	1
SLC37A2	0.192683	1	0.0933109	0.649024	0.00476741	1	0.314593	1
SLC37A3	-0.511216	1	-0.181488	0.23873	-0.0633215	1	0.19184	1
SLC37A4	0.27227	1	0.304304	0.130539	0.0465219	1	-0.224577	1
SLC38A1	-0.419995	1	-1.2915	2.89005e-05	-0.315542	1	1.34845	1
SLC38A10	-0.504645	1	-0.278654	0.0765747	-0.341797	1	0.176316	1
SLC38A11	-0.0214117	1	0.572445	0.0229174	0.285062	1	-0.255003	1
SLC38A2	-0.389601	1	-0.260209	0.231033	-0.521934	1	-0.364443	1
SLC38A3	-0.0359071	1	0.191818	0.346007	-0.125431	1	-0.0717549	1
SLC38A4	0.152328	1	-0.126856	0.527309	0.419155	1	0.923534	1
SLC38A5	-0.643061	1	-0.0646995	0.844024	-0.113281	1	0.488988	1
SLC38A6	0.51912	1	0.113313	0.744902	0.842269	0.0120815	-0.228848	1
SLC38A7	0.00578491	1	-0.662824	0.000196655	-0.0914123	1	0.793407	1
SLC38A8	0.30941	1	-0.0392318	0.851926	0.39529	1	0.123349	1
SLC38A9	0.824931	1	0.174099	0.291305	0.549612	1	0.562027	1
SLC39A1	-0.686941	1	0.182332	0.263936	-0.100134	1	-0.389148	1
SLC39A10	0.473907	1	-1.64723	4.04221e-12	0.192665	1	-0.3157	1
SLC39A11	-0.255514	1	0.0742581	0.67238	0.261858	1	-0.0439938	1
SLC39A12	0.341481	1	0.189948	0.211829	0.208822	1	0.709147	1
SLC39A13	-0.194349	1	0.484545	0.00172476	0.155972	1	-0.602266	1
SLC39A14	0.294637	1	0.373908	0.0458479	0.0743461	1	-0.154612	1
SLC39A2	0.0434272	1	0.232107	0.195456	0.307206	1	-0.232221	1
SLC39A3	-0.149138	1	0.0992581	0.517725	-0.00156291	1	0.720862	1
SLC39A4	0.34379	1	-0.176536	0.252351	-0.068958	1	-0.142398	1
SLC39A5	-0.118371	1	0.358676	0.0196985	0.508363	1	0.921163	1
SLC39A6	0.106429	1	0.178772	0.271351	0.0350501	1	0.503732	1
SLC39A7	-0.45937	1	-0.695577	1.1807e-05	-0.816597	0.0322225	-0.537714	1
SLC39A8	0.402442	1	0.440045	0.0340275	0.62502	1	0.357181	1
SLC39A9	0.709594	1	-4.74275	8.69897e-124	-0.276812	1	-0.128602	1
SLC3A1	0.194854	1	0.321118	0.0639927	0.148629	1	0.624905	1
SLC3A2	-0.825287	1	-1.66857	0.000404929	0.298359	1	-1.0262	1
SLC40A1	0.454236	1	0.0178796	0.907895	0.408974	1	0.489581	1
SLC41A1	-0.095504	1	0.102141	0.534006	-0.152345	1	0.0559447	1
SLC41A2	0.205198	1	0.255118	0.266178	-0.165357	1	0.0172772	1
SLC41A3	0.473633	1	-0.0581124	0.712997	0.221414	1	-0.281266	1
SLC43A1	0.235119	1	0.284185	0.252873	0.370828	1	-0.142193	1
SLC43A2	0.324407	1	0.534658	0.00345455	0.496427	1	-0.0294159	1
SLC43A3	0.162337	1	0.281361	0.065861	0.370482	1	1.16894	0.469004
SLC44A1	0.0995835	1	0.418403	0.00741734	0.344151	1	0.510395	1
SLC44A2	-0.552257	1	-0.18053	0.301736	-0.167369	1	0.326539	1
SLC44A3	-0.151658	1	0.226322	0.358768	-0.138832	1	0.250048	1
SLC44A4	-0.20584	1	0.043785	0.786607	-0.139018	1	0.545115	1
SLC44A5	1.33815	1	0.186429	0.344749	0.0672901	1	0.159865	1
SLC45A1	0.438859	1	0.302922	0.104842	0.147505	1	-0.0227218	1
SLC45A2	0.190511	1	0.185425	0.350018	-0.00411211	1	0.0491149	1
SLC45A3	0.23488	1	0.221446	0.162758	0.111417	1	0.347677	1
SLC45A4	0.514513	1	0.119243	0.750407	-0.367958	1	0.475507	1
SLC46A1	-0.145516	1	-0.0481617	0.791872	0.142133	1	-0.0603253	1
SLC46A2	-0.199132	1	0.112417	0.481023	0.0677813	1	0.0461898	1
SLC46A3	0.380399	1	0.170911	0.419625	-0.198537	1	-0.393181	1
SLC47A1	0.216087	1	-0.0283535	0.923629	-0.0262665	1	0.186436	1
SLC47A2	0.27412	1	0.103039	0.647173	0.0907118	1	0.835351	1
SLC48A1	0.302956	1	0.235486	0.36925	0.195838	1	0.453908	1
SLC4A1	-0.0451946	1	0.367812	0.0498235	0.281583	1	0.359057	1
SLC4A10	0.126002	1	0.222283	0.344649	0.171875	1	-0.558591	1
SLC4A11	0.091912	1	0.0587933	0.703172	0.102363	1	0.375366	1
SLC4A1AP	-0.317756	1	0.262822	0.090229	-0.792098	0.0136068	0.308522	1
SLC4A2	-0.721535	1	-0.452176	0.0117399	-0.530556	1	-0.416344	1
SLC4A3	0.335605	1	0.00761471	0.959901	0.115281	1	-0.431554	1
SLC4A4	0.129868	1	0.060683	0.738609	0.0350543	1	0.0877628	1
SLC4A5	0.348426	1	-0.149872	0.499329	0.0526358	1	-0.0559562	1
SLC4A7	0.462937	1	-0.921175	0.0463047	0.36715	1	-0.0580446	1
SLC4A8	-0.603531	1	0.063552	0.736828	-0.00150536	1	-0.0892383	1
SLC4A9	0.144242	1	0.0185297	0.908403	-0.0442811	1	-0.70086	1
SLC50A1	0.146149	1	-0.172067	0.335599	0.0920177	1	0.156153	1
SLC51A	-0.0741573	1	-0.219102	0.272285	-0.0406942	1	0.849376	1
SLC51B	0.0579958	1	-0.249589	0.155788	-0.0230355	1	0.0753247	1
SLC52A1	-0.171882	1	-0.675937	0.000110673	-0.41858	1	-0.809329	1
SLC52A2	-0.783645	1	-1.21183	3.05452e-15	0.106399	1	-0.116834	1
SLC52A3	-0.3793	1	-0.105218	0.758982	-0.0473203	1	0.222215	1
SLC5A1	0.185113	1	-0.30717	0.0662162	0.213805	1	-0.114421	1
SLC5A10	0.699763	1	0.152379	0.325353	0.529653	1	0.548739	1
SLC5A11	-0.0143353	1	0.113168	0.550575	-0.413067	1	-0.00869105	1
SLC5A12	0.567931	1	0.463507	0.06542	0.452607	1	0.359578	1
SLC5A2	-0.0688274	1	-0.0292353	0.900189	0.158285	1	0.00505709	1
SLC5A3	0.243642	1	-1.44214	4.70001e-07	0.556035	1	0.298918	1
SLC5A4	-0.00329259	1	-0.123362	0.528657	-0.274777	1	0.152195	1
SLC5A5	-0.39663	1	0.016533	0.917883	-0.199335	1	0.535278	1
SLC5A6	-1.21787	1	-0.150961	0.459158	0.478929	1	0.19164	1
SLC5A7	0.244876	1	0.238563	0.23657	0.398828	1	0.697217	1
SLC5A8	0.140515	1	0.271899	0.107511	0.3377	1	0.329912	1
SLC5A9	-0.176131	1	0.119155	0.464168	0.252226	1	0.835337	1
SLC6A1	0.463023	1	0.0921303	0.552621	0.190094	1	0.30838	1
SLC6A11	-0.853753	1	0.476079	0.0210067	0.438212	1	0.25831	1
SLC6A12	0.326095	1	-0.0988054	0.650043	-0.000848173	1	0.0492736	1
SLC6A13	0.353044	1	-0.161893	0.368439	0.0788059	1	0.216855	1
SLC6A14	0.322996	1	0.111744	0.506036	0.330658	1	0.670231	1
SLC6A15	0.291648	1	0.273642	0.11762	-0.0697074	1	-0.0559771	1
SLC6A16	0.126925	1	0.434083	0.0220312	0.137415	1	0.549097	1
SLC6A17	-0.272722	1	0.078403	0.665448	-0.000355457	1	-0.918496	1
SLC6A18	-0.49158	1	-0.25299	0.175626	-0.210583	1	0.249689	1
SLC6A19	0.250859	1	0.0410519	0.83918	0.107769	1	0.535941	1
SLC6A2	0.55792	1	0.708821	0.101474	-0.314361	1	0.776748	1
SLC6A20	-0.0530902	1	0.2778	0.174336	-0.0466771	1	0.526202	1
SLC6A3	0.158268	1	-0.129098	0.460733	0.355794	1	-0.458173	1
SLC6A4	0.0448405	1	0.114552	0.632156	0.167972	1	0.348899	1
SLC6A5	0.350025	1	0.301243	0.134547	0.165715	1	0.71313	1
SLC6A6	-0.675372	1	-0.0745997	0.644475	-0.214174	1	-0.631433	1
SLC6A7	-0.235717	1	0.124055	0.493359	0.0513969	1	0.0646047	1
SLC6A8	-0.151718	1	0.0609387	0.735312	-0.555949	1	0.435	1
SLC6A9	0.133162	1	0.293913	0.0796989	0.131666	1	0.540122	1
SLC7A1	-2.35739	7.41785e-26	-2.48715	2.61917e-33	-0.0377163	1	0.414372	1
SLC7A10	-0.256336	1	-0.376604	0.0169961	0.0202639	1	0.158111	1
SLC7A11	0.197893	1	-1.36253	2.84348e-15	0.556188	1	0.0285691	1
SLC7A13	0.0417709	1	0.114084	0.693174	0.0432679	1	-0.677605	1
SLC7A14	0.467581	1	0.279653	0.114069	0.439657	1	0.630291	1
SLC7A2	0.855237	1	0.427615	0.0408023	0.314094	1	1.36759	0.243462
SLC7A3	0.472098	1	0.373507	0.0539667	0.459937	1	0.81805	1
SLC7A4	-2.16195	2.634e-18	0.0154018	0.921621	-0.0902169	1	-0.515199	1
SLC7A5	-2.09316	1.33442e-08	-1.60367	4.02151e-24	0.48083	1	-0.0178999	1
SLC7A6	-0.375051	1	-0.155435	0.609879	0.354085	1	-0.253747	1
SLC7A6OS	-0.940379	0.925627	-1.46278	4.72725e-18	-0.60911	1	-0.933072	1
SLC7A7	0.29076	1	-0.126189	0.58589	-0.661768	1	-0.124865	1
SLC7A8	0.0131896	1	-0.113229	0.481477	-0.85228	0.0296841	-0.0143034	1
SLC7A9	-0.220819	1	0.234825	0.18261	0.159586	1	0.544924	1
SLC8A1	0.664605	1	-0.005782	0.970595	0.515953	1	0.790874	1
SLC8A2	-0.433101	1	-0.285103	0.328924	0.120404	1	-0.103883	1
SLC8A3	0.161648	1	-0.196803	0.591138	0.403957	1	0.0490195	1
SLC8B1	-0.481086	1	-0.196546	0.206086	-0.24282	1	0.545633	1
SLC9A1	-0.337019	1	-0.0080124	0.962569	-0.15727	1	0.438902	1
SLC9A2	-0.00607186	1	0.280747	0.0756014	-0.00699802	1	-0.322899	1
SLC9A3	0.317819	1	0.230479	0.151073	0.117503	1	0.845797	1
SLC9A3R1	0.0803769	1	0.124997	0.581347	-0.214136	1	0.453222	1
SLC9A3R2	0.528814	1	0.0147404	0.927908	-0.239231	1	-0.184221	1
SLC9A4	0.336183	1	0.175136	0.329025	0.454451	1	0.612409	1
SLC9A5	-0.479325	1	-0.638801	9.67145e-05	-0.0368902	1	-0.019067	1
SLC9A6	0.923832	0.195009	0.323711	0.0711513	0.604709	1	1.2849	1
SLC9A7	0.398956	1	0.593338	0.00891547	0.390514	1	-0.0442273	1
SLC9A8	0.575483	1	0.30416	0.0998578	0.00869016	1	-0.0113234	1
SLC9A9	-0.0872952	1	0.312651	0.0635093	-0.0139248	1	0.749672	1
SLC9B1	0.594905	1	0.111207	0.568592	0.108349	1	0.380819	1
SLC9B2	0.46422	1	0.450804	0.075098	0.0727441	1	0.854196	1
SLC9C1	0.403619	1	0.460367	0.00488265	0.324744	1	0.253116	1
SLC9C2	0.00701904	1	0.305545	0.109331	0.158784	1	0.202802	1
SLCO1A2	-0.45305	1	0.446706	0.151238	-0.185596	1	-0.132057	1
SLCO1B1	0.356841	1	0.0386408	0.840741	0.322513	1	0.0435133	1
SLCO1B3	1.11928	1	0.415954	0.074372	0.387373	1	-0.115934	1
SLCO1B7	0.749736	1	0.425833	0.13734	0.329043	1	0.771149	1
SLCO1C1	0.163196	1	0.373425	0.0755936	0.502797	1	1.3451	0.112872
SLCO2A1	0.0861388	1	0.016406	0.937728	0.244267	1	0.110178	1
SLCO2B1	0.0276324	1	0.127019	0.508916	-0.0656847	1	0.312091	1
SLCO3A1	0.26156	1	0.140311	0.540693	0.382288	1	1.03991	1
SLCO4A1	-0.104987	1	0.115445	0.483557	-0.508989	1	-0.437004	1
SLCO4C1	0.718773	1	0.381428	0.0185201	0.0320276	1	0.350338	1
SLCO5A1	0.64335	1	-0.379423	0.0230763	0.251817	1	0.0549978	1
SLCO6A1	0.530313	1	0.210267	0.215547	0.16352	1	-0.188327	1
SLFN11	-0.0933727	1	0.00907988	0.954683	-0.0588817	1	0.263673	1
SLFN12	-0.114558	1	0.427444	0.0864945	0.370513	1	-0.19006	1
SLFN12L	0.0798246	1	-0.107196	0.501184	0.438338	1	0.0660889	1
SLFN13	0.212933	1	0.169493	0.34343	0.300392	1	-0.118206	1
SLFN14	0.300281	1	-0.00354772	0.984272	-0.0279754	1	0.24056	1
SLFN5	-0.61771	1	-0.16451	0.432213	0.167721	1	-0.370138	1
SLFNL1	-0.0128529	1	0.286622	0.130556	-0.432552	1	-0.350437	1
SLIRP	0.00940095	1	0.356701	0.0517304	0.103631	1	0.543047	1
SLIT1	-0.507552	1	-0.729637	0.000243574	0.00579585	1	-0.440417	1
SLIT2	0.577169	1	0.345625	0.0374592	0.413231	1	-0.0575615	1
SLIT3	0.593715	1	0.402285	0.10673	0.226116	1	-0.152711	1
SLITRK1	0.667114	1	0.0411298	0.825656	0.0910031	1	0.39957	1
SLITRK2	0.12376	1	-0.0515555	0.790406	0.225063	1	0.1295	1
SLITRK3	-0.253544	1	0.0253568	0.871328	-0.147391	1	-0.746533	1
SLITRK4	0.782768	1	0.136521	0.396567	0.349491	1	0.253768	1
SLITRK5	0.57983	1	0.202089	0.417262	0.0855243	1	0.275452	1
SLITRK6	0.877528	1	0.164422	0.335915	0.331213	1	0.343002	1
SLK	0.44897	1	0.148638	0.449788	0.158542	1	0.826003	1
SLMAP	-0.539366	1	0.333425	0.0741325	-0.327042	1	1.21044	1
SLMO1	0.433581	1	0.556622	0.00683514	0.141366	1	-0.0427875	1
SLMO2	-3.15649	3.17311e-08	-2.88534	4.10889e-11	-1.997	0.0319396	-1.03402	1
SLN	0.667081	1	0.000314696	0.999042	0.755917	0.327654	0.305466	1
SLPI	0.633844	1	0.186035	0.254648	0.243328	1	0.0432402	1
SLTM	-1.65422	7.72601e-05	-1.59409	1.49957e-11	-0.532656	1	-0.453859	1
SLU7	-2.66579	4.90781e-05	-1.03544	1.20922e-05	-0.869455	1	-0.0771994	1
SLURP1	0.282749	1	-0.204867	0.223523	-0.0813486	1	-0.533728	1
SLX1A	0.0591603	1	-0.66654	3.78425e-05	-0.0202166	1	0.130588	1
SLX1B	-0.154387	1	-0.962378	1.7784e-06	-0.934032	0.000878125	-0.973592	1
SLX4	-2.55923	1.32851e-18	-1.04797	0.00012246	-1.143	0.00824579	-1.04147	1
SLX4IP	0.601214	1	0.307276	0.100678	0.201345	1	0.57919	1
SMAD1	0.25037	1	0.399295	0.0253003	0.105817	1	0.35749	1
SMAD2	0.388008	1	0.0387045	0.878664	1.02921	9.14436e-06	-0.0789157	1
SMAD3	0.00361775	1	0.0189738	0.90115	0.206868	1	-2.00104e-05	1
SMAD4	0.165214	1	0.0660299	0.696982	-0.652632	1	0.340529	1
SMAD5	0.0334435	1	0.336146	0.153216	-1.00594	1	0.615242	1
SMAD6	0.213011	1	-0.075208	0.727587	-0.321728	1	0.0947833	1
SMAD7	-2.05876	0.0940752	-0.142506	0.425527	0.910066	0.850993	0.285533	1
SMAD9	0.31182	1	0.132621	0.444516	-0.0243937	1	-0.0605638	1
SMAGP	-0.38291	1	-0.0930665	0.761621	-0.384474	1	-0.399345	1
SMAP1	-0.253162	1	0.157902	0.33077	-0.0357308	1	0.997525	1
SMAP2	0.0484897	1	0.261048	0.377985	0.0497385	1	0.42834	1
SMARCA1	0.455421	1	0.405407	0.0553078	0.551891	1	0.768271	1
SMARCA2	0.228902	1	0.12852	0.490071	-0.306192	1	0.553344	1
SMARCA4	-1.87338	1	-2.87603	2.38345e-14	-0.608296	1	-0.980578	1
SMARCA5	-2.08009	0.176066	-4.2439	3.64641e-73	-2.12035	1.44748e-12	-0.131282	1
SMARCAD1	0.162288	1	0.0376078	0.817019	0.0094125	1	0.0123189	1
SMARCAL1	-0.300084	1	0.155805	0.370147	-0.015752	1	0.62609	1
SMARCB1	-1.49329	1	-1.87577	2.79222e-15	0.268548	1	-1.66369	1
SMARCC1	-1.56015	1	-0.231659	0.149897	0.0910054	1	0.45881	1
SMARCC2	-0.0226006	1	-0.521143	0.0225621	-0.0357454	1	-1.50821	0.00138503
SMARCD1	-1.90878	4.40561e-12	-0.873413	4.3011e-06	-0.796361	0.0971784	-1.06082	1
SMARCD2	-0.262926	1	-0.822008	0.000471663	0.0344264	1	-1.59456	0.0308553
SMARCD3	0.349742	1	0.0388428	0.921828	-0.14374	1	1.05735	1
SMARCE1	-0.138632	1	-0.105275	0.510609	0.251528	1	-0.00636724	1
SMC1A	-1.61442	0.0085549	-2.2909	2.06394e-08	-1.67961	7.17088e-06	-0.833589	1
SMC1B	0.351974	1	0.256179	0.170102	0.128885	1	1.46095	1
SMC2	-3.84142	1.13392e-53	-2.1837	3.65137e-26	-3.13135	1.20472e-16	-1.54398	1
SMC3	-3.18101	0.000121449	-3.9294	2.2217e-88	-2.11422	3.48946e-13	-1.6515	1
SMC4	-2.07013	1	-2.13332	1.96322e-08	-3.40748	2.85391e-21	-1.54666	0.587072
SMC5	-3.17377	4.29204e-23	-3.65764	3.29016e-31	-2.55167	9.71903e-21	-0.0123495	1
SMC6	-1.54033	0.0251897	-2.80906	1.44357e-11	-1.73767	6.68636e-21	-0.519043	1
SMCHD1	-1.17276	1	0.366876	0.0182873	0.288646	1	0.0122147	1
SMCO1	-0.0972692	1	-0.0550537	0.761054	0.146667	1	0.491091	1
SMCO2	0.450435	1	0.0982909	0.58855	0.406673	1	0.68773	1
SMCO3	0.194264	1	-0.123909	0.581977	0.20147	1	0.503575	1
SMCO4	0.472749	1	0.20681	0.183733	0.0411374	1	-0.48131	1
SMCP	0.15042	1	0.0755042	0.739	0.0760264	1	0.622963	1
SMCR8	-0.0327247	1	-0.182094	0.251976	0.0920592	1	0.263705	1
SMDT1	0.0507879	1	-0.402065	0.10262	-0.559811	1	-1.14799	1
SMEK1	-0.750127	1	-1.52847	1.5451e-13	-1.56839	0.0213333	-0.328096	1
SMEK2	0.0228327	1	-0.923461	0.000311954	-1.25728	1	0.558592	1
SMG1	-1.5043	0.00112002	-1.87582	5.02646e-19	-0.611501	1	-1.93554	1.0343e-06
SMG5	-0.25782	1	-1.22398	3.95794e-05	-1.58022	1.54166e-11	-1.40406	0.0910854
SMG6	-1.59074	0.298944	-0.87552	0.000426213	-0.542687	1	-1.00167	1
SMG7	-1.66682	0.0164733	-2.6025	1.55297e-33	-1.25224	0.00400422	0.541516	1
SMG8	-0.0959495	1	-0.455936	0.0102694	0.686988	1	-0.85002	1
SMG9	-0.159898	1	0.190961	0.303991	0.925669	0.00622284	-0.916503	1
SMIM1	0.0697801	1	0.1243	0.508726	-0.101222	1	-0.281506	1
SMIM10	0.364355	1	0.164691	0.297056	0.43245	1	0.594843	1
SMIM10L1	0.262676	1	0.229061	0.142959	0.485433	1	1.3159	1
SMIM11	0.328398	1	0.0752884	0.731321	0.0858766	1	0.784148	1
SMIM12	0.268154	1	0.228401	0.142764	0.175993	1	0.618011	1
SMIM13	0.468172	1	-0.0170713	0.926222	0.211881	1	1.32417	1
SMIM14	0.2722	1	0.131994	0.542539	0.586884	1	0.700838	1
SMIM15	-0.171213	1	0.323579	0.0888338	-0.373471	1	-0.337861	1
SMIM17	-0.0849896	1	-0.173819	0.32806	-0.249595	1	0.279534	1
SMIM18	1.23165	0.000356492	0.271268	0.176691	0.0766544	1	-0.201321	1
SMIM19	-0.0356759	1	0.290517	0.248041	0.395582	1	0.950987	1
SMIM2	0.501864	1	0.0948998	0.648393	0.102583	1	0.077628	1
SMIM20	0.464731	1	0.292122	0.223637	0.0845615	1	-0.642895	1
SMIM21	0.550378	1	0.464883	0.00395326	0.3207	1	-0.257318	1
SMIM22	0.00827855	1	0.0266316	0.909005	0.182085	1	-0.099247	1
SMIM23	0.310579	1	0.270531	0.0955208	0.111014	1	1.34029	0.0609544
SMIM24	-0.293251	1	-0.163592	0.532405	0.295492	1	-0.136454	1
SMIM3	0.171975	1	0.560048	0.000303661	0.504051	1	-0.166459	1
SMIM4	0.801465	1	-0.137094	0.403233	0.157196	1	0.626234	1
SMIM5	-0.421357	1	0.0359564	0.867028	0.159985	1	-0.835496	1
SMIM6	0.229348	1	0.24663	0.492993	0.393338	1	0.0426071	1
SMIM7	-0.590336	1	-0.0154859	0.940466	-0.116565	1	0.183769	1
SMIM8	0.0114477	1	0.380875	0.0324141	0.187949	1	1.42915	1
SMIM9	0.428456	1	0.309802	0.125638	0.234156	1	0.32304	1
SMKR1	0.25494	1	0.4671	0.043618	0.340839	1	-0.0147602	1
SMLR1	-0.0786434	1	-0.23571	0.154505	0.177382	1	0.379399	1
SMN1	-1.9255	0.00663974	-0.642829	0.0348348	-1.88734	0.000511497	-1.84011	1.46948e-06
SMN2	-1.30026	0.00105269	-1.40159	1.92698e-09	-1.5049	9.29283e-05	-0.316181	1
SMNDC1	-1.30126	0.24026	-2.02357	9.38393e-23	-1.44413	0.000347799	-0.88632	1
SMO	-0.425951	1	0.257825	0.290965	0.270558	1	0.36773	1
SMOC1	0.462795	1	0.0712535	0.650318	0.377977	1	0.502035	1
SMOC2	0.287805	1	0.363189	0.0206458	-0.02815	1	0.426409	1
SMOX	0.0774272	1	-0.0533872	0.797158	0.241157	1	0.159608	1
SMPD1	0.313765	1	-0.141387	0.503396	0.199803	1	0.455469	1
SMPD2	-0.0280852	1	0.0229013	0.911762	-0.128307	1	-0.858739	1
SMPD3	0.922086	1	0.272787	0.148891	0.137149	1	0.227094	1
SMPD4	-0.0380677	1	-0.338269	0.0295989	-0.164753	1	-0.719573	1
SMPDL3A	0.188453	1	0.497238	0.0152642	-0.0138363	1	-0.250062	1
SMPDL3B	-0.163458	1	-0.508017	0.0421885	-0.352679	1	0.109666	1
SMPX	0.158728	1	-0.0746879	0.654138	0.521729	1	-0.059835	1
SMR3A	-0.288929	1	-0.340609	0.0569956	-0.138037	1	0.800419	1
SMR3B	0.0489436	1	0.236946	0.138342	0.249926	1	0.179911	1
SMS	0.076339	1	-0.219667	0.427745	-0.678945	1	0.395389	1
SMTN	0.0175954	1	-0.0211362	0.928006	-0.20158	1	0.0344034	1
SMTNL1	0.0359993	1	0.188637	0.416242	0.00710259	1	0.314348	1
SMTNL2	-0.258991	1	-0.138293	0.370718	-0.0564954	1	-0.0447079	1
SMU1	-4.61495	2.20828e-08	-3.3013	4.58568e-09	-4.71463	2.32494e-61	-2.09291	1
SMUG1	0.100992	1	0.181642	0.336323	0.259816	1	0.393948	1
SMURF1	-0.663821	1	-0.916264	1.27742e-05	-0.0558076	1	-1.29214	1
SMURF2	0.164552	1	-0.0326962	0.833879	0.384486	1	-0.561436	1
SMYD1	0.335595	1	-0.0821858	0.705096	0.146705	1	0.327736	1
SMYD2	0.422701	1	0.0921354	0.594768	0.170509	1	0.0426032	1
SMYD3	0.106919	1	-0.673887	0.0086631	-0.745654	1	0.653382	1
SMYD4	0.0448395	1	0.208581	0.188633	-0.589611	1	1.43355	1
SMYD5	-0.744686	1	-0.466019	0.0381022	-0.563889	1	-0.207394	1
SNAI1	0.271386	1	0.0988962	0.571528	-0.213106	1	-0.540194	1
SNAI2	0.0211785	1	0.252943	0.2322	0.197606	1	0.165904	1
SNAI3	-0.477319	1	-0.386161	0.0785555	-0.274353	1	0.181788	1
SNAP23	0.623651	1	-1.14524	2.40227e-05	-0.334126	1	-0.322881	1
SNAP25	0.298613	1	0.175851	0.36874	0.293305	1	-0.184239	1
SNAP29	-0.513086	1	-0.0606281	0.712914	-0.376963	1	-0.2053	1
SNAP47	0.263666	1	0.0526734	0.741732	0.113233	1	0.0999316	1
SNAP91	0.128907	1	0.0937493	0.616614	0.0645469	1	-0.127953	1
SNAPC1	-0.886863	1	-1.17755	1.50558e-09	-0.399745	1	-0.509678	1
SNAPC2	-2.24845	7.65411e-13	-1.54238	3.30145e-06	-0.959359	0.000290937	-0.749735	1
SNAPC3	-1.5356	1	-1.26105	4.08369e-09	-0.359694	1	0.16052	1
SNAPC4	-0.686433	1	-2.44171	9.05342e-43	-0.795789	0.809126	-0.275664	1
SNAPC5	-1.49626	0.0241116	-1.41591	1.48064e-16	-0.673389	1	-0.69086	1
SNAPIN	-0.640908	1	-0.335445	0.0400977	-0.96596	0.00127243	-1.06526	1
SNCA	-0.119195	1	0.182481	0.252788	0.404154	1	0.309104	1
SNCAIP	0.541758	1	0.319608	0.0374447	0.331817	1	0.746491	1
SNCB	-0.0242642	1	-0.12062	0.426389	0.290469	1	0.273803	1
SNCG	0.783666	1	0.187367	0.25105	0.0360751	1	0.0872053	1
SND1	0.234333	1	-0.374054	0.262679	-0.0221203	1	-0.166633	1
SNED1	0.286376	1	-0.0306646	0.867433	0.015555	1	0.547543	1
SNF8	-2.45088	2.54242e-11	-2.14369	2.52418e-22	-2.28588	6.33984e-33	-0.603208	1
SNIP1	-1.17333	0.0210002	-1.25429	2.50194e-11	-1.28247	1.22108e-07	-0.408907	1
SNN	-0.32817	1	-0.209982	0.194986	-0.855654	0.00559957	-0.0506118	1
SNPH	0.840452	1	0.177887	0.256114	-0.211376	1	0.0584592	1
SNRK	0.19526	1	0.326397	0.0518244	0.891464	0.800214	-0.372827	1
SNRNP200	-4.28181	1.63712e-05	-3.39189	3.71896e-45	-3.08482	2.82825e-55	-1.53564	1
SNRNP25	-2.68053	1.59768e-17	-3.48526	5.20958e-64	-2.16564	6.125e-18	-2.36684	6.27729e-10
SNRNP27	-0.785514	1	-1.21985	2.40271e-08	-0.714362	1	-0.477491	1
SNRNP35	-2.27541	8.07791e-09	-2.4691	3.01558e-23	-1.67529	1.72277e-18	-0.557595	1
SNRNP40	-2.53795	2.58294e-25	-3.54394	1.03203e-25	-3.59658	1	-0.281381	1
SNRNP48	0.0206059	1	-1.44916	8.24149e-07	-0.491672	1	-1.00609	1
SNRNP70	-2.6549	1.38427e-19	-1.54077	6.9812e-08	-1.87373	7.57526e-09	-0.408054	1
SNRPA	-1.87939	0.000548765	-1.53508	1.34954e-07	-2.02366	2.59753e-07	1.49782	1
SNRPA1	-1.86491	1	-2.83972	5.84287e-06	-1.36331	1	-0.589348	1
SNRPB	-0.533738	1	-1.07017	1.6319e-11	-0.466602	1	-0.661524	1
SNRPB2	0.429946	1	-1.1574	8.54457e-13	-0.262436	1	-0.202658	1
SNRPC	-1.47971	2.29879e-05	-1.92304	6.30877e-22	-1.28411	0.00313377	-1.21341	0.61227
SNRPD1	-3.28462	3.71516e-05	-3.22602	2.57456e-63	-2.68029	2.66739e-32	-1.65881	1
SNRPD2	-3.90698	2.19683e-19	-3.3152	2.59585e-74	-4.49139	3.40287e-84	-1.09442	1
SNRPD3	-5.80485	1.24505e-20	-4.9114	4.92418e-17	-4.82245	4.93515e-18	-3.39666	2.11038e-21
SNRPE	-0.968722	1	-1.75464	1.112e-25	-1.4733	4.90657e-06	-1.12513	0.76064
SNRPF	-5.86935	3.78502e-19	-4.05138	5.70551e-15	-3.84706	2.45231e-10	-2.26501	1
SNRPG	-4.71559	5.31939e-36	-4.20253	2.2216e-87	-1.98863	5.6798e-15	-1.6415	0.0119261
SNRPN	0.456268	1	0.451083	0.0275815	0.293164	1	0.410842	1
SNTA1	0.0373373	1	0.217631	0.193164	-0.0688175	1	0.27043	1
SNTB1	0.138342	1	0.357284	0.111682	0.195133	1	-0.0516519	1
SNTB2	0.295546	1	0.314477	0.05812	-0.124961	1	-0.101124	1
SNTG1	0.180881	1	-0.139154	0.383978	0.552725	1	0.779279	1
SNTG2	0.322035	1	0.252018	0.336803	-0.0802436	1	0.305068	1
SNTN	0.0842532	1	-0.394981	0.0116923	0.101934	1	-0.159652	1
SNUPN	-2.06305	7.29548e-14	-1.92499	1.62068e-25	-1.51206	5.31626e-05	-0.697246	1
SNURF	0.739578	1	0.217672	0.341731	0.313968	1	-0.0414987	1
SNW1	-2.21656	1.55524e-16	-1.63179	4.86269e-13	-1.50428	7.4015e-13	-1.12787	1
SNX1	-0.323379	1	0.12358	0.615585	0.413365	1	0.600913	1
SNX10	-0.118047	1	0.592372	0.000333901	-0.0285977	1	-0.150896	1
SNX11	0.375547	1	0.252197	0.383991	-0.226247	1	1.43891	1
SNX12	0.337452	1	0.27801	0.0708259	0.138997	1	0.422035	1
SNX13	0.531877	1	0.272398	0.0986399	0.370723	1	0.396197	1
SNX14	-0.50582	1	0.00358261	0.983247	-0.122402	1	0.0719008	1
SNX15	-0.154702	1	0.486424	0.0469871	0.110226	1	-0.4589	1
SNX16	-0.239635	1	0.267314	0.0913695	0.163317	1	-0.185273	1
SNX17	-0.156757	1	0.11068	0.484924	0.267758	1	0.273403	1
SNX18	-0.0541754	1	0.714787	0.00027046	-0.0299211	1	0.35432	1
SNX19	-0.331455	1	-0.083969	0.613949	-0.589021	1	-0.901841	1
SNX2	0.336106	1	0.412975	0.034694	-0.148135	1	-0.208902	1
SNX20	0.715536	1	0.228883	0.138932	-0.287821	1	0.624328	1
SNX21	0.111282	1	-0.0881338	0.582913	-0.240883	1	0.621646	1
SNX22	-0.254026	1	-0.452513	0.0565312	0.0531585	1	0.0768011	1
SNX24	0.232369	1	0.291691	0.2263	-0.0906991	1	0.192627	1
SNX25	0.506311	1	0.144658	0.367116	0.478877	1	0.0562992	1
SNX27	0.125672	1	0.225813	0.453165	0.108633	1	0.15264	1
SNX29	-0.177653	1	-0.782316	0.000873244	-0.417284	1	-0.11111	1
SNX3	-0.287781	1	0.853953	2.0126e-08	-0.376826	1	0.185349	1
SNX30	-0.186684	1	-0.144582	0.541253	-0.0961392	1	0.552923	1
SNX31	0.126939	1	0.278092	0.338578	-0.0675819	1	0.130174	1
SNX32	-0.300908	1	-0.0111261	0.949115	0.0939947	1	-0.457494	1
SNX33	0.439821	1	-0.0322814	0.837749	0.434792	1	0.238789	1
SNX4	0.289677	1	-0.282553	0.341113	0.442504	1	-0.0945801	1
SNX5	0.305817	1	0.446707	0.00586972	0.022583	1	-0.46475	1
SNX6	0.309771	1	0.739901	2.543e-05	-0.382037	1	0.0289619	1
SNX7	0.512389	1	0.625088	0.000236676	0.243957	1	0.568062	1
SNX8	0.812366	1	-1.17623	1.5649e-06	0.257972	1	-0.719058	1
SNX9	-0.0356155	1	0.28803	0.114003	-0.27392	1	-0.285877	1
SOAT1	0.269253	1	0.0510684	0.751085	-0.0270454	1	-0.21334	1
SOAT2	0.0801768	1	0.117918	0.458703	0.212683	1	0.0807121	1
SOBP	-0.045499	1	0.328113	0.048347	0.11481	1	0.175979	1
SOCS1	0.215411	1	0.0945969	0.57709	-0.570412	1	-0.304023	1
SOCS2	0.362607	1	0.442034	0.00650047	0.325475	1	0.29646	1
SOCS3	-0.0496288	1	0.0948798	0.723009	0.153607	1	-0.227041	1
SOCS4	0.762958	1	0.101746	0.643752	0.0263137	1	0.386345	1
SOCS5	0.207525	1	0.0609978	0.73336	0.316114	1	0.569525	1
SOCS6	0.505549	1	0.0104731	0.972671	0.45911	1	0.490898	1
SOCS7	0.0321419	1	0.119487	0.43453	-0.322087	1	0.37979	1
SOD1	-2.18764	1	-2.96055	5.77425e-28	-3.4591	8.35222e-59	-1.52323	0.00259163
SOD2	-4.8341	1.92936e-21	-3.98439	4.24734e-34	-3.47257	4.88182e-10	-2.84953	1
SOD3	0.0829709	1	0.149614	0.541082	-0.0704056	1	0.153066	1
SOGA1	-0.205205	1	-0.233181	0.127453	-0.7578	0.0594571	-0.554602	1
SOGA3	0.644082	1	-0.192621	0.394027	-0.268632	1	0.119244	1
SOHLH1	0.420303	1	0.299016	0.355857	-0.3425	1	0.629301	1
SOHLH2	-0.292454	1	0.0586432	0.733935	-0.141947	1	1.31535	0.618869
SON	-0.342694	1	-1.38486	4.33709e-16	-0.608072	1	-1.07811	1
SORBS1	-0.130068	1	0.237705	0.263598	-0.161359	1	0.0135638	1
SORBS2	-0.0480159	1	0.366463	0.0290714	0.238785	1	0.555609	1
SORBS3	0.107753	1	0.0264398	0.930501	0.210021	1	0.456772	1
SORCS1	0.404866	1	0.10013	0.524163	-0.0184729	1	0.290341	1
SORCS2	0.150158	1	0.0693128	0.744458	0.139306	1	-0.0717962	1
SORCS3	0.672352	1	0.219988	0.149993	0.0427449	1	0.420862	1
SORD	0.222303	1	0.00583934	0.969722	0.14845	1	0.101814	1
SORL1	0.0346935	1	0.296836	0.0615509	-0.138404	1	-0.0338841	1
SORT1	0.0344852	1	0.423831	0.107451	0.160414	1	-0.288052	1
SOS1	-2.46531	1	0.412215	0.0478755	-0.577563	1	-1.3961	0.385145
SOS2	0.326454	1	0.198632	0.358714	0.120878	1	0.264233	1
SOST	0.294554	1	-0.0959014	0.534337	-0.160756	1	0.320537	1
SOSTDC1	0.292554	1	-0.0412517	0.816997	0.230858	1	0.0638297	1
SOWAHA	0.64616	1	0.187755	0.335125	0.209911	1	0.319013	1
SOWAHB	0.496097	1	0.0822098	0.604093	0.00444238	1	0.0733685	1
SOWAHC	0.367833	1	-0.249923	0.155832	0.264167	1	0.591067	1
SOWAHD	0.246571	1	-0.084325	0.591916	0.739743	1	0.218066	1
SOX1	-0.120246	1	-0.150621	0.678142	0.186871	1	0.363313	1
SOX10	-0.0568785	1	0.0676683	0.684437	0.453116	1	0.255833	1
SOX11	-0.237292	1	0.512919	0.00389407	0.0342813	1	-0.163034	1
SOX12	0.458042	1	0.0509137	0.855262	-1.01639	1.47035e-05	0.460144	1
SOX13	0.595597	1	0.554509	0.0178875	0.0447875	1	0.876227	1
SOX14	0.357476	1	0.112753	0.473161	0.254088	1	0.382766	1
SOX15	0.124263	1	-0.0649266	0.71954	0.00406878	1	0.365191	1
SOX17	0.509241	1	0.0262362	0.898616	0.230682	1	0.764959	1
SOX18	0.352967	1	0.0550863	0.77145	-0.0650002	1	-0.0670992	1
SOX2	0.283237	1	0.115234	0.479839	0.237712	1	1.06047	1
SOX21	0.486472	1	0.2894	0.250575	0.182233	1	0.138655	1
SOX3	0.631809	1	-0.0869198	0.754044	0.438435	1	1.4185	1
SOX30	0.128184	1	0.0259622	0.899012	0.471193	1	0.313017	1
SOX4	0.494509	1	0.117653	0.465288	0.473842	1	0.299285	1
SOX5	-0.501227	1	-0.190026	0.260889	-0.303012	1	0.138823	1
SOX6	0.190608	1	0.279581	0.0987186	0.27148	1	-0.177443	1
SOX7	0.283554	1	0.0466262	0.771525	0.281483	1	0.550062	1
SOX8	0.324915	1	0.278119	0.102135	-0.000248234	1	0.590288	1
SOX9	-0.322966	1	0.0379664	0.882274	0.722841	1	-0.618646	1
SP1	-0.720907	1	-0.663609	2.42514e-05	-0.152348	1	-1.33116	1
SP100	0.319303	1	1.40332	7.68827e-17	0.122735	1	-0.0142318	1
SP110	-0.0486872	1	-0.0896329	0.572976	0.156695	1	0.666624	1
SP140	0.128345	1	0.529967	0.00102597	-0.119858	1	0.179315	1
SP140L	-0.34655	1	1.01691	1.00778e-05	0.225435	1	0.711493	1
SP2	0.111846	1	-0.316704	0.105586	-2.37401	7.16339e-10	0.0144895	1
SP3	-0.0692831	1	0.982015	0.000268279	0.746359	0.169311	-0.651562	1
SP4	0.302528	1	0.259151	0.26947	0.2399	1	0.340838	1
SP5	0.204322	1	0.479935	0.00301594	0.491216	1	0.259951	1
SP6	0.210557	1	0.174125	0.45704	-0.113216	1	0.502345	1
SP7	0.179019	1	0.0510506	0.754085	0.105953	1	0.245568	1
SP8	0.33907	1	0.0537308	0.811056	-0.00345937	1	0.0274398	1
SP9	0.249298	1	0.197186	0.29229	0.374936	1	0.396772	1
SPA17	0.0952885	1	0.322143	0.101184	0.19252	1	0.672229	1
SPACA1	-0.263476	1	0.259109	0.292201	0.25096	1	-0.0181586	1
SPACA3	-0.0728248	1	-0.105357	0.578721	0.180592	1	-0.274809	1
SPACA4	-0.161871	1	0.145648	0.583591	0.162462	1	0.282379	1
SPACA5	0.556625	1	0.168386	0.302562	0.409774	1	0.235241	1
SPACA5B	0.488679	1	0.233481	0.18777	0.346529	1	-0.100485	1
SPACA7	0.340361	1	-0.0802691	0.639987	-0.0797153	1	0.410772	1
SPAG1	0.0997722	1	-0.0253291	0.877003	-0.0783232	1	-0.0739571	1
SPAG11A	-0.124711	1	0.072397	0.814093	-0.0481663	1	-0.550282	1
SPAG11B	-0.33115	1	-0.0165999	0.92955	-0.319632	1	0.357607	1
SPAG16	-0.317429	1	0.222921	0.392649	0.587648	1	0.826077	1
SPAG17	-0.0311547	1	0.0714081	0.659113	0.0402745	1	0.839302	1
SPAG4	-0.368289	1	0.0280749	0.904706	-0.48496	1	-0.79285	1
SPAG5	-0.84788	1	-0.540843	0.0592541	0.0909651	1	-0.47536	1
SPAG6	0.219061	1	-0.0284197	0.93052	0.718869	1	-0.182672	1
SPAG7	-0.459097	1	-0.0398112	0.847623	-0.489136	1	0.414808	1
SPAG8	-0.0472208	1	0.233603	0.133125	-0.0479521	1	0.0216719	1
SPAG9	-0.494164	1	0.234272	0.288432	-0.46439	1	-1.03663	1
SPAM1	0.134921	1	0.152109	0.339815	0.19062	1	0.222838	1
SPANXA1	0.195681	1	-0.0671825	0.787263	0.328002	1	1.2916	1
SPANXA2	0.187706	1	-0.350735	0.057581	-0.380015	1	-0.171609	1
SPANXB1	0.106598	1	-0.13975	0.525521	-0.247676	1	1.08983	1
SPANXC	0.376439	1	-0.153761	0.319122	-0.326364	1	-0.132098	1
SPANXD	-0.48522	1	-0.277692	0.070702	0.155117	1	-0.157371	1
SPANXN1	0.41907	1	0.022258	0.893635	0.304111	1	0.17322	1
SPANXN2	0.718667	1	0.114823	0.477087	0.392397	1	1.8113	0.00385124
SPANXN3	0.521484	1	-0.127271	0.514836	0.494864	1	1.45142	1
SPANXN4	0.228213	1	0.272967	0.0989027	0.0709499	1	0.170773	1
SPANXN5	0.271391	1	0.129222	0.518137	0.4511	1	0.105476	1
SPARC	0.101063	1	0.434887	0.0165251	0.655272	1	0.776367	1
SPARCL1	-0.148424	1	0.0448724	0.773534	0.0178969	1	-0.559089	1
SPAST	-0.22349	1	0.2777	0.111429	0.279284	1	-0.0708228	1
SPATA12	0.238439	1	0.408454	0.0132767	0.549829	1	0.542186	1
SPATA13	0.00651454	1	0.180088	0.247918	0.347053	1	0.188208	1
SPATA16	0.532882	1	0.424893	0.0101735	0.258095	1	0.296149	1
SPATA17	0.218951	1	0.590945	0.00238408	0.25304	1	0.38237	1
SPATA18	0.208658	1	-0.0912033	0.622825	0.218934	1	-0.10062	1
SPATA19	0.403059	1	0.245949	0.267003	-0.0922609	1	0.834398	1
SPATA2	0.197742	1	0.184412	0.307152	-0.813982	1	-0.751753	1
SPATA20	-0.182208	1	-0.269715	0.114617	-0.390381	1	-0.334372	1
SPATA21	-0.34228	1	0.0831737	0.65567	-0.365319	1	-0.17419	1
SPATA22	0.484121	1	0.121849	0.674701	0.0634436	1	1.56295	0.082072
SPATA24	0.213902	1	-0.103425	0.744337	-0.129819	1	0.187247	1
SPATA25	0.0831851	1	0.352615	0.203113	0.0216057	1	0.766883	1
SPATA2L	-0.572294	1	-0.523793	0.0731307	-0.179348	1	-1.43823	0.00443285
SPATA3	0.54357	1	-0.137082	0.486846	0.430211	1	0.63545	1
SPATA31A1	0.0727643	1	-0.163807	0.470927	-0.412045	1	-0.995761	1
SPATA31A3	-1.73752	1	-1.14953	0.000220494	-1.72116	7.85957e-07	-0.34208	1
SPATA31A5	-0.685119	1	-0.718138	0.0178441	-0.772502	1	0.203885	1
SPATA31A6	-0.837791	1	0.116502	0.694457	-0.480595	1	0.240633	1
SPATA31A7	-0.049164	1	0.352665	0.0366638	0.10583	1	0.591543	1
SPATA31C1	0.466446	1	-0.117047	0.488183	-0.0567899	1	-0.0951294	1
SPATA31C2	0.0254504	1	0.126238	0.459729	-0.122096	1	-0.152427	1
SPATA31D1	0.246247	1	0.149537	0.410316	0.294906	1	-0.0555217	1
SPATA31D3	0.273575	1	0.290533	0.14788	0.48165	1	0.560588	1
SPATA31D4	0.380299	1	0.241416	0.225665	0.195898	1	0.871115	1
SPATA31E1	0.479693	1	0.535444	0.0504906	0.142426	1	0.330662	1
SPATA32	-0.720114	1	-0.404178	0.00842236	-0.718538	1	0.0580227	1
SPATA33	0.0663714	1	-0.930895	6.69772e-07	-0.147839	1	-1.62872	0.000449174
SPATA4	0.515115	1	0.640078	0.0154312	-0.0670227	1	0.934791	1
SPATA45	-0.167037	1	0.0214869	0.900248	0.249432	1	0.245837	1
SPATA5	-1.67004	1.04927e-06	-2.27896	1.11417e-43	-2.72767	3.52764e-12	-1.22073	1
SPATA5L1	-1.92585	1	-2.32337	2.84057e-15	-2.56096	1.65132e-26	-1.65137	1
SPATA6	0.215903	1	0.411134	0.0669601	0.322244	1	0.282667	1
SPATA6L	0.845253	1	0.331512	0.191743	0.558967	1	0.445309	1
SPATA7	0.00946328	1	0.107936	0.501106	0.0610716	1	0.279268	1
SPATA8	0.637574	1	0.309953	0.0451011	0.36801	1	0.955337	1
SPATA9	0.423169	1	0.0708468	0.697865	0.379689	1	0.0851447	1
SPATC1	-0.123504	1	-0.29681	0.0532843	0.070338	1	0.542517	1
SPATC1L	0.0545026	1	0.00585634	0.971039	-0.162192	1	-0.22554	1
SPATS1	-0.36229	1	-0.243361	0.284531	0.176067	1	-0.0704921	1
SPATS2	-0.439073	1	0.0600581	0.716943	0.0666853	1	-0.0572028	1
SPATS2L	0.379992	1	0.201066	0.422095	0.590324	1	-0.429815	1
SPC24	-5.24883	3.05757e-58	-3.42528	8.9834e-54	-2.6585	5.07439e-34	-1.20578	1
SPC25	-0.105781	1	-1.07844	5.09209e-11	-1.35642	1	-0.382835	1
SPCS1	0.587062	1	-0.767675	1.17286e-06	0.327731	1	-0.590422	1
SPCS2	-1.24997	1	-1.70798	2.38978e-23	-0.856038	0.0290529	0.0701427	1
SPCS3	-1.19909	4.04979e-05	-1.55674	8.10813e-22	-1.42338	4.1298e-12	0.216883	1
SPDEF	-0.544337	1	0.35318	0.194217	-0.137016	1	-1.9213	5.3452e-07
SPDL1	-2.3476	9.98317e-10	-1.97892	1.27693e-09	-2.1017	1.21122e-19	-0.943781	1
SPDYA	0.70642	1	0.184676	0.235203	0.303573	1	0.857297	1
SPDYC	0.891722	1	-0.231955	0.185423	0.161536	1	-0.446487	1
SPDYE1	-1.45616	9.10492e-09	-1.34078	6.47246e-08	-1.36202	3.01253e-13	-0.865575	1
SPDYE2	-3.49706	4.94585e-49	-3.00024	7.95585e-21	-3.44077	7.00346e-18	-3.60143	1.59179e-28
SPDYE2B	-2.1369	1	-1.47199	0.0178307	-3.59576	2.25274e-31	-2.73513	4.87867e-16
SPDYE3	-2.69958	1.18733e-16	-1.37184	3.76071e-07	-1.58013	9.39061e-12	-0.637975	1
SPDYE4	0.109636	1	-0.212382	0.340177	-0.0408057	1	0.101826	1
SPDYE5	-0.981302	1	-0.767269	0.000153133	-0.555635	1	-0.327393	1
SPDYE6	-3.5667	5.14716e-07	-4.68191	2.4973e-120	-3.3807	3.25662e-51	-1.90018	0.269567
SPECC1	0.363314	1	0.247247	0.111404	0.223921	1	0.253884	1
SPECC1L	-0.359954	1	-0.198473	0.309856	-0.583463	1	-0.0991099	1
SPEF1	0.469795	1	-0.0753656	0.64579	-0.00405733	1	-0.157499	1
SPEF2	0.429906	1	0.0643748	0.715447	-0.0215458	1	0.194634	1
SPEG	0.0757324	1	-0.0590214	0.709999	0.304757	1	0.0107709	1
SPEM1	-0.00936396	1	0.111698	0.494689	0.0534868	1	0.545077	1
SPEN	-1.16689	0.000176488	-0.517142	0.00245372	-1.3441	2.79963e-10	0.0326669	1
SPERT	0.67282	1	0.0430096	0.803152	0.183714	1	-0.511022	1
SPESP1	0.157457	1	0.405753	0.0486931	0.287433	1	1.11816	1
SPG11	0.347188	1	-2.00389	5.82744e-17	-1.66938	2.95762e-17	0.479391	1
SPG20	-0.0878714	1	-0.208024	0.19869	0.116746	1	-0.621983	1
SPG21	0.704854	1	-0.318092	0.139423	0.566727	1	-0.173995	1
SPG7	-0.000905753	1	-0.0664012	0.801618	0.198229	1	0.192634	1
SPHAR	0.444563	1	-0.00600396	0.984725	0.780719	1	0.957811	1
SPHK1	0.526151	1	0.0883472	0.573732	0.294937	1	0.0251587	1
SPHK2	-0.277412	1	-0.285455	0.169629	-0.750742	1	-0.517829	1
SPHKAP	0.626614	1	0.185596	0.293736	0.285467	1	1.03307	1
SPI1	-1.43636	1	-0.716847	0.00010627	-0.180876	1	-0.19808	1
SPIB	0.00635596	1	-0.72665	0.000117753	-0.585748	1	-0.471403	1
SPIC	-0.194395	1	-0.0868352	0.678459	-0.13188	1	1.01528	1
SPICE1	-0.786051	1	-2.05789	1.09316e-32	-0.945515	1	-0.719278	1
SPIDR	0.364738	1	0.217811	0.502837	-0.110073	1	-0.529184	1
SPIN1	0.187634	1	0.240713	0.156439	-0.260468	1	0.260814	1
SPIN2A	0.793548	1	0.292092	0.0723981	0.437382	1	0.189305	1
SPIN2B	0.116157	1	0.0092277	0.954412	0.617864	1	0.301513	1
SPIN3	0.164269	1	-0.18257	0.397827	0.247757	1	0.215761	1
SPIN4	0.229868	1	-0.239628	0.182781	0.651832	1	0.0178283	1
SPINK1	0.546962	1	0.372361	0.0638396	0.583385	1	0.828043	1
SPINK13	0.28727	1	0.193337	0.244951	-0.0032006	1	-0.148087	1
SPINK14	0.226229	1	0.556834	0.000480978	0.353221	1	0.0822876	1
SPINK2	0.385402	1	0.499917	0.00250585	0.592581	1	-0.177425	1
SPINK4	0.509373	1	0.256633	0.162468	-0.0439199	1	0.888066	1
SPINK5	0.104571	1	0.104899	0.663467	0.293655	1	0.36155	1
SPINK6	0.0875814	1	0.315457	0.160815	0.211917	1	0.282775	1
SPINK7	0.248003	1	0.294908	0.173647	0.22613	1	0.304324	1
SPINK8	0.0240963	1	0.325029	0.0498535	0.332895	1	-0.278281	1
SPINK9	0.286232	1	0.225034	0.190784	0.593998	1	0.0643657	1
SPINT1	-0.150975	1	-0.247391	0.12114	0.193601	1	0.746766	1
SPINT2	-0.847451	1	-1.3028	9.47661e-08	-0.355415	1	-0.443026	1
SPINT3	0.171547	1	0.267501	0.0957945	0.108792	1	1.3244	1
SPINT4	-0.00218588	1	0.277919	0.316776	-0.122255	1	0.59791	1
SPIRE1	0.484547	1	0.118982	0.508543	0.163344	1	0.34067	1
SPIRE2	0.268561	1	-0.707794	0.0247961	0.00303272	1	-0.485841	1
SPN	0.449379	1	0.552601	0.00454415	0.11252	1	0.555088	1
SPNS1	-0.729117	1	-0.262822	0.137499	-0.188112	1	-0.892728	1
SPNS2	0.165472	1	-0.511799	0.00534404	0.0429812	1	0.000715654	1
SPNS3	-0.117201	1	0.22948	0.133168	0.0150806	1	-0.15849	1
SPO11	0.283522	1	-0.0603881	0.729471	-0.147829	1	-0.501645	1
SPOCD1	0.226437	1	0.30571	0.19448	0.144498	1	0.00306744	1
SPOCK1	-0.815121	1	0.0739835	0.637898	-0.125786	1	0.273224	1
SPOCK2	-0.536261	1	-0.145915	0.377945	0.117488	1	-0.397939	1
SPOCK3	0.200693	1	0.479196	0.00822994	0.229586	1	0.855869	1
SPON1	0.659055	1	0.320137	0.0438411	0.278015	1	-0.132714	1
SPON2	0.183041	1	0.0144053	0.925471	0.360485	1	0.502363	1
SPOP	-0.391623	1	-1.11318	5.20759e-07	-1.84659	0.139502	-0.389644	1
SPOPL	0.629338	1	0.0986804	0.54878	0.0165162	1	-0.556237	1
SPP1	0.295581	1	0.227775	0.388503	0.183955	1	0.232653	1
SPP2	0.512828	1	0.46642	0.00316787	0.353168	1	0.164614	1
SPPL2A	0.517761	1	-0.588195	0.00383313	0.00897662	1	-0.133171	1
SPPL2B	-0.43944	1	-0.0165512	0.950346	-0.00448754	1	-0.283734	1
SPPL2C	-0.163881	1	-0.15023	0.324178	-0.129218	1	-0.0185806	1
SPPL3	-0.232863	1	0.34413	0.0952839	-0.375766	1	-0.254194	1
SPR	0.122842	1	0.179019	0.296422	0.16562	1	0.217332	1
SPRED1	0.789833	1	0.234201	0.157065	0.214595	1	0.86585	1
SPRED2	-0.0560579	1	-0.0290316	0.876495	0.577966	1	0.38861	1
SPRED3	0.200905	1	0.0765884	0.615547	0.285993	1	-0.533444	1
SPRN	0.468705	1	0.411964	0.0251873	0.0614959	1	0.267334	1
SPRR1A	-0.126132	1	0.0398862	0.800445	0.715519	1	0.834835	1
SPRR1B	0.586499	1	-0.134836	0.545731	0.398049	1	-0.116433	1
SPRR2A	-0.212971	1	-1.51401	7.68014e-15	-0.266872	1	-0.319701	1
SPRR2B	-0.831585	1	-2.29226	1.51302e-41	-0.512493	1	-0.886075	1
SPRR2D	0.656356	1	-0.094262	0.553271	0.42324	1	0.835555	1
SPRR2E	-0.924573	1	-1.55639	2.38419e-13	-0.318908	1	-0.171074	1
SPRR2F	0.155981	1	-0.0387712	0.828703	0.220761	1	0.349792	1
SPRR2G	0.340526	1	-0.370917	0.0497493	0.470084	1	0.533995	1
SPRR3	0.302237	1	0.417493	0.00686766	0.423294	1	-0.331646	1
SPRR4	0.261679	1	-0.514893	0.00339539	0.122117	1	-0.248786	1
SPRY1	0.482263	1	0.17683	0.406084	0.0931716	1	-0.228505	1
SPRY2	0.422979	1	0.465706	0.079521	0.512239	1	0.658415	1
SPRY3	-0.0379012	1	-0.0547704	0.814025	0.176251	1	0.281085	1
SPRY4	0.679483	1	0.20716	0.35532	0.295333	1	0.32757	1
SPRYD3	0.00448745	1	0.216046	0.168645	-0.183007	1	-0.0143151	1
SPRYD4	0.476977	1	0.0490826	0.844455	0.18461	1	0.121436	1
SPRYD7	0.0919502	1	0.210413	0.268475	0.077243	1	-0.00823455	1
SPSB1	0.163481	1	0.500581	0.00115085	-0.969047	1	-0.0709419	1
SPSB2	0.748575	1	0.305109	0.409569	-0.0144933	1	0.882943	1
SPSB3	0.190768	1	-0.0375294	0.808595	-0.123036	1	-0.865272	1
SPSB4	0.235521	1	0.157667	0.36151	0.315206	1	-0.12465	1
SPTA1	-0.272453	1	0.254942	0.166305	-0.0209219	1	0.258972	1
SPTAN1	0.614262	1	-0.238664	0.183484	-0.709677	0.317674	1.13291	1
SPTB	0.233019	1	0.012159	0.965984	0.18626	1	0.291541	1
SPTBN1	0.810454	1	0.452479	0.0210358	-0.863985	0.0224666	0.813404	1
SPTBN2	0.622889	1	0.184639	0.448729	0.148434	1	1.68555	1
SPTBN4	0.548453	1	-0.438749	0.0214745	0.299768	1	0.389613	1
SPTBN5	0.688684	1	0.136552	0.428729	0.108386	1	-0.221081	1
SPTLC1	0.132935	1	-0.210732	0.34154	-0.000472504	1	0.244287	1
SPTLC2	-0.512895	1	-0.369928	0.299167	0.401825	1	-0.258727	1
SPTLC3	0.401101	1	0.575004	0.00175732	0.225073	1	0.103865	1
SPTSSA	-1.60109	1	-0.657722	0.000423903	-1.66304	6.47602e-10	-0.134527	1
SPTSSB	0.484129	1	0.0663972	0.813355	0.0333567	1	0.153709	1
SPTY2D1	0.276346	1	-0.19349	0.285595	0.244358	1	-0.137673	1
SPX	0.492701	1	0.236653	0.359215	-0.0203767	1	0.279274	1
SPZ1	-0.18375	1	0.126189	0.587944	0.0199232	1	0.359222	1
SQLE	-0.430516	1	0.577289	0.00267451	-0.736583	1	-0.561677	1
SQRDL	-0.142249	1	0.10632	0.583802	0.222105	1	1.30634	1
SQSTM1	0.362019	1	0.238295	0.119377	0.147608	1	0.121243	1
SRA1	0.465802	1	0.227625	0.139462	-0.0642626	1	-0.0979333	1
SRBD1	-2.52346	5.40998e-12	-1.99668	1.62257e-21	-1.46895	1.54934e-08	-1.00158	1
SRC	-0.414681	1	0.046301	0.839566	-0.831486	0.0636888	0.889656	1
SRCAP	-0.0997283	1	-1.89995	2.36013e-24	-1.07283	1	-0.678649	1
SRCIN1	0.0351394	1	0.259549	0.11725	0.179925	1	0.918067	1
SRD5A1	0.0193212	1	0.0704454	0.658925	0.127799	1	0.456929	1
SRD5A2	-0.171033	1	-0.090855	0.72994	0.122725	1	0.448614	1
SRD5A3	0.191693	1	-3.60721	7.82487e-20	-2.46976	1.08387e-18	0.182684	1
SREBF1	0.655635	1	0.0123582	0.943053	0.225564	1	-0.00935788	1
SREBF2	-0.32407	1	-0.217994	0.487661	0.516988	1	-0.244711	1
SREK1	-0.256072	1	-1.35621	1.4483e-10	-1.22486	2.3273e-08	-0.543512	1
SREK1IP1	-0.15458	1	-0.290816	0.150039	-0.490334	1	0.142217	1
SRF	-2.69964	0.000154275	-2.24872	5.01605e-27	-1.57431	1.18505e-09	-1.83507	7.4245e-06
SRFBP1	-0.658063	1	-1.2876	8.34079e-15	-0.899021	0.00180312	-0.931555	1
SRGAP1	-0.0468651	1	0.341102	0.0350025	0.231527	1	0.0106036	1
SRGAP2	-0.399077	1	-0.0583734	0.791766	-0.00215454	1	-0.466855	1
SRGAP2B	0.304823	1	0.154437	0.52293	0.0501427	1	0.437822	1
SRGAP2C	-0.727011	1	-0.770317	0.000240895	-0.395583	1	-0.431216	1
SRGAP3	0.223405	1	0.35369	0.0562497	-0.106535	1	0.183961	1
SRGN	0.0147763	1	0.0970728	0.528534	0.423805	1	-0.354489	1
SRI	0.302477	1	0.374741	0.0716014	0.198538	1	-0.452433	1
SRL	0.440684	1	-0.197157	0.404693	-0.0973353	1	0.476018	1
SRM	-1.77613	1.43493e-07	-1.61977	0.000100805	-0.395317	1	-1.02667	1
SRMS	0.345254	1	0.284134	0.0717887	0.0704023	1	-0.201928	1
SRP14	-1.40017	0.000164338	-0.995438	0.00310496	-2.02331	2.87529e-11	-0.817369	1
SRP19	-1.39113	0.0013356	-1.47935	5.89422e-08	-1.16936	0.000707186	-1.64103	0.00302925
SRP54	-2.65494	1.03352e-17	-2.31373	1.12091e-46	-1.3846	0.0547084	-0.376195	1
SRP68	-1.5239	0.0856733	0.383463	0.529209	-1.30526	0.100677	-0.205396	1
SRP72	-2.05806	3.86698e-06	0.0378705	0.936433	-1.32368	0.399589	-1.89855	8.77567e-07
SRP9	-0.81832	1	-2.09344	1.89336e-26	-1.11769	0.000316955	-0.801221	1
SRPK1	-0.194835	1	0.247269	0.24886	0.123292	1	0.0965465	1
SRPK2	0.480697	1	0.641068	0.000249076	-0.0208939	1	1.13395	1
SRPK3	0.261591	1	0.0245762	0.871046	0.444688	1	-0.327766	1
SRPR	-1.26758	0.0132369	-0.759279	2.54152e-05	-1.40293	0.0186152	-0.715836	1
SRPRB	-0.945572	0.561003	-0.578267	0.000413815	-0.819616	0.0310884	-0.550661	1
SRPX	0.310111	1	0.148862	0.377683	0.373419	1	0.263527	1
SRPX2	-0.000751729	1	0.0839177	0.652665	0.239356	1	0.446366	1
SRR	0.439873	1	-0.0357955	0.868411	0.200162	1	-0.130732	1
SRRD	-0.960361	1	-0.886564	3.19896e-07	-0.750297	0.965602	-0.425233	1
SRRM1	-0.692379	1	-0.556077	0.00117002	-1.16857	2.20929e-07	-1.34955	1
SRRM2	-1.51667	0.112142	-1.21043	1.74748e-12	-0.596147	1	-1.90182	0.118227
SRRM3	-0.314083	1	-0.080632	0.709048	0.0344625	1	-0.222619	1
SRRM4	0.384563	1	-0.137468	0.489568	0.0251899	1	0.217778	1
SRRM5	-1.12037	0.00779571	-0.0144993	0.925882	0.300671	1	0.413444	1
SRRT	-1.71269	0.00033839	-1.81047	2.94986e-26	-2.1301	0.000729525	-0.941528	1
SRSF1	-3.84847	1.28602e-08	-3.84897	4.14126e-39	-4.00295	1.73273e-82	-1.84836	1.30828e-06
SRSF10	-3.21061	8.85318e-42	-1.57829	4.63109e-20	0.163062	1	-0.958788	1
SRSF11	-2.02877	2.69734e-18	-1.71252	1.2217e-26	-1.28667	4.05959e-09	-0.796726	1
SRSF12	-0.0490964	1	-0.103319	0.533232	0.458482	1	-0.350588	1
SRSF2	-0.901563	1	-0.717461	0.00542061	-0.705791	1	0.077031	1
SRSF3	-2.11577	1.98702e-07	-2.06458	1.07029e-13	-1.29545	5.72714e-06	-0.585843	1
SRSF4	0.00798859	1	0.218771	0.15162	-0.382062	1	0.154075	1
SRSF5	-1.03335	0.0978137	-0.666647	0.000596214	0.0627889	1	-0.572207	1
SRSF6	-0.492362	1	-1.37685	1.48769e-08	-1.8096	4.9137e-17	-1.24807	1
SRSF7	-2.73561	9.4492e-29	-3.16084	7.66302e-19	-3.63583	6.98946e-68	-2.2143	5.63528e-09
SRSF9	-0.728391	1	-0.209856	0.328003	-0.550535	1	-0.999354	1
SRXN1	0.230493	1	0.0719435	0.676778	0.0480759	1	0.0930521	1
SRY	0.662661	1	0.45846	0.0049339	0.081638	1	1.00967	1
SS18	-0.170832	1	0.572805	0.00284053	0.287717	1	0.366665	1
SS18L1	0.239941	1	0.167708	0.379954	0.0647783	1	-0.107487	1
SS18L2	-2.14134	1	-2.71908	1.74503e-23	-2.67739	1.38801e-08	-1.74456	0.0476685
SSB	-1.66458	0.878835	-2.47811	5.11764e-11	-1.7655	7.46788e-08	0.425111	1
SSBP1	-1.07111	1	-0.844395	0.0193926	-0.685314	1	-0.594115	1
SSBP2	-0.258291	1	0.528226	0.0754566	-0.0414385	1	0.822731	1
SSBP3	-1.24831	4.45267e-05	0.324657	0.0508437	0.477646	1	0.403508	1
SSBP4	-1.12388	1	-0.187658	0.366227	0.22741	1	0.00645492	1
SSC4D	-0.55659	1	-0.123336	0.687642	-0.0232131	1	0.43357	1
SSC5D	0.151642	1	-0.0577689	0.782965	0.0291091	1	-0.697798	1
SSFA2	0.245186	1	-0.173524	0.404384	0.114072	1	0.0676131	1
SSH1	-0.152706	1	0.175924	0.284003	-0.0312962	1	0.77713	1
SSH2	0.56895	1	-0.267718	0.0811795	0.0932742	1	-0.300141	1
SSH3	-0.0488049	1	-0.040761	0.825726	-0.0415542	1	0.40353	1
SSMEM1	0.352174	1	0.351087	0.0254839	0.359535	1	0.319226	1
SSNA1	-0.199582	1	-0.156251	0.406782	-0.257307	1	0.861342	1
SSPN	0.461471	1	0.0746514	0.63508	0.243873	1	0.341712	1
SSPO	-0.30937	1	0.0208489	0.902308	-0.0667805	1	0.516519	1
SSR1	0.234343	1	1.68148	7.91817e-05	0.0817283	1	0.525421	1
SSR2	-0.3133	1	1.3657	0.000193343	0.475261	1	0.0427248	1
SSR3	0.0483748	1	1.23915	0.00173649	0.134609	1	-0.0207189	1
SSR4	-0.128018	1	-0.107803	0.49205	-0.531713	1	0.299549	1
SSRP1	-3.75996	2.0703e-43	-3.18885	1.10493e-54	-3.89383	5.18965e-12	-1.41293	1
SSSCA1	-0.251446	1	0.0727626	0.702845	0.0535631	1	-0.565825	1
SST	0.163598	1	0.363717	0.0435236	0.19204	1	0.771443	1
SSTR1	0.0635604	1	0.380431	0.0613054	-0.622289	1	0.197333	1
SSTR2	0.232925	1	0.326726	0.035142	0.298988	1	0.678376	1
SSTR3	-0.108662	1	0.162293	0.590691	0.188715	1	0.908394	1
SSTR4	0.574579	1	0.32135	0.0374652	0.00287275	1	-0.161986	1
SSTR5	0.170833	1	-0.0153878	0.932447	0.320563	1	0.30088	1
SSU72	-4.72591	2.62989e-17	-1.90295	9.0163e-28	-2.77967	9.03196e-15	-1.32028	0.215516
SSUH2	0.56914	1	-0.0526175	0.742557	0.0389815	1	-0.11137	1
SSX1	-0.373074	1	-0.0395747	0.833005	0.411651	1	-0.984925	1
SSX2	-0.422078	1	-0.629756	0.00165037	-0.101264	1	-0.676624	1
SSX2B	-0.655322	1	0.0731109	0.760667	0.0165334	1	-0.753327	1
SSX2IP	-0.358188	1	0.185767	0.231789	0.0972946	1	-0.0549188	1
SSX3	-0.281491	1	-0.0691241	0.703553	0.299255	1	0.386504	1
SSX4	0.129517	1	0.343912	0.0641295	0.0687022	1	0.498184	1
SSX4B	0.372055	1	-0.536938	0.000688757	0.127747	1	0.40913	1
SSX5	-0.41838	1	-0.393265	0.0308182	0.13077	1	-1.27824	0.385159
SSX7	-0.0204919	1	-0.15128	0.326647	0.231046	1	-0.281313	1
ST13	-0.452151	1	-0.467499	0.0232781	-0.306368	1	-0.421227	1
ST14	0.30331	1	0.537989	0.00925725	-0.0232592	1	0.567631	1
ST18	0.448958	1	0.609935	0.0467995	0.0446878	1	-0.152946	1
ST20	0.283066	1	-0.0883972	0.663572	-0.0347829	1	0.522244	1
ST20-MTHFS	0.119455	1	-0.0490171	0.752136	-0.228076	1	-0.738627	1
ST3GAL1	0.20187	1	0.0229685	0.898957	0.00883919	1	-0.254321	1
ST3GAL2	0.949771	1	-0.91993	0.00343323	0.545628	1	-0.176356	1
ST3GAL3	-0.121708	1	-0.362022	0.071186	0.228199	1	-0.00846163	1
ST3GAL4	-0.0822582	1	0.333466	0.240072	0.295084	1	0.412269	1
ST3GAL5	-0.108481	1	0.591269	0.00138265	0.35205	1	0.0534416	1
ST3GAL6	0.163168	1	0.211093	0.198885	0.382125	1	0.45939	1
ST5	0.230405	1	0.307071	0.157774	0.706362	1	0.243543	1
ST6GAL1	0.632223	1	0.532162	0.0344512	-0.119093	1	-0.0796583	1
ST6GAL2	-0.187296	1	0.149779	0.679548	-0.400222	1	-0.92649	1
ST6GALNAC1	0.204046	1	-0.0314193	0.873102	0.42601	1	-0.0441679	1
ST6GALNAC2	-0.362737	1	-0.366169	0.0887794	-0.0875268	1	0.401246	1
ST6GALNAC3	0.431282	1	0.234358	0.195699	0.48703	1	0.537692	1
ST6GALNAC4	0.0309324	1	-0.121335	0.450496	0.492009	1	0.273409	1
ST6GALNAC5	0.381447	1	0.259333	0.218691	0.271459	1	0.747461	1
ST6GALNAC6	0.226086	1	0.265854	0.269345	0.60759	1	0.299655	1
ST7	0.100988	1	0.152895	0.434516	0.0879184	1	-0.456295	1
ST7L	-0.257212	1	0.262391	0.286088	0.499384	1	-0.109359	1
ST8SIA1	0.0226592	1	0.246466	0.195155	0.187083	1	0.515149	1
ST8SIA2	0.133364	1	-0.00439583	0.978583	0.0346985	1	0.354259	1
ST8SIA3	-0.358316	1	-0.0301958	0.903874	0.0485432	1	0.419198	1
ST8SIA4	0.472892	1	0.366559	0.109257	0.151341	1	0.522524	1
ST8SIA5	-0.13424	1	0.0015879	0.992819	0.105432	1	0.33845	1
ST8SIA6	0.223587	1	0.271795	0.258092	0.304724	1	-0.140273	1
STAB1	0.0402969	1	0.120528	0.531647	0.25297	1	0.524599	1
STAB2	-0.332247	1	-0.250045	0.22798	-0.0618406	1	-0.579876	1
STAC	0.30676	1	0.119881	0.673164	0.274138	1	0.266344	1
STAC2	0.0647515	1	-0.108316	0.562933	-0.622786	1	0.313397	1
STAC3	-0.512031	1	-0.0175062	0.933514	-0.1388	1	-0.547294	1
STAG1	0.4738	1	-0.74084	0.00506107	-0.259068	1	-0.33539	1
STAG2	-1.24546	0.00188613	-2.81916	2.35963e-58	-1.87627	3.76956e-08	-0.506123	1
STAG3	-2.05271	3.76115e-12	-0.451948	0.00649764	-0.282255	1	-0.000211945	1
STAM	-0.972405	1	-0.182801	0.284392	-1.21081	1.25578e-05	0.0347676	1
STAM2	0.336117	1	0.591275	0.00679687	0.224126	1	1.22581	1
STAMBP	-0.160453	1	-0.00270979	0.989347	-0.26897	1	-0.0130303	1
STAMBPL1	-0.132112	1	-0.23552	0.231474	0.0491877	1	-0.197134	1
STAP1	0.664454	1	0.167436	0.337572	-0.398753	1	-0.268243	1
STAP2	-0.33173	1	-0.149097	0.334741	0.310981	1	0.209993	1
STAR	0.397416	1	0.205427	0.32427	0.444046	1	0.379484	1
STARD10	0.0330626	1	-0.401162	0.0571251	-0.0461201	1	-0.787485	1
STARD13	0.788487	1	0.298657	0.154005	0.144934	1	0.0466023	1
STARD3	-0.0780724	1	0.00529199	0.979696	-0.100956	1	-0.350702	1
STARD3NL	0.552979	1	-0.0129029	0.935534	0.241876	1	0.367031	1
STARD4	0.411878	1	-0.273565	0.312146	-0.0138079	1	1.45448	1
STARD5	0.445441	1	0.0440547	0.82532	-0.0703725	1	0.330437	1
STARD6	0.419567	1	0.518641	0.00703936	0.495553	1	0.781741	1
STARD7	-2.12779	1	-3.34844	3.2038e-13	-3.3724	3.99078e-32	-0.544161	1
STARD8	0.0865094	1	0.233146	0.176726	0.396164	1	0.796921	1
STARD9	0.274396	1	-0.349247	0.0628821	0.196186	1	0.151055	1
STAT1	-0.298363	1	0.280304	0.0789096	-0.259544	1	-0.12181	1
STAT2	-0.82122	1	0.18301	0.587788	-0.110491	1	-0.810523	1
STAT3	0.790978	1	0.474995	0.0186338	0.288376	1	1.03418	1
STAT4	0.15068	1	0.188326	0.256014	0.120971	1	-0.0567135	1
STAT5A	-0.488413	1	0.145197	0.414564	-0.286064	1	0.743667	1
STAT5B	-2.21902	9.82248e-21	0.199875	0.299327	0.129592	1	-0.483012	1
STAT6	-0.46886	1	-0.00691025	0.964324	0.130956	1	0.0880633	1
STATH	0.608513	1	0.0510256	0.823636	0.161598	1	-0.387736	1
STAU1	0.349266	1	0.180823	0.30513	-0.226852	1	-0.103461	1
STAU2	0.505814	1	0.421811	0.174482	0.129979	1	-0.117627	1
STBD1	0.73578	1	0.288738	0.156623	0.161676	1	0.578034	1
STC1	0.0555787	1	0.2796	0.0910624	0.10501	1	0.0614491	1
STC2	-0.0173263	1	0.395284	0.0184845	0.43864	1	0.197072	1
STEAP1	0.108735	1	-0.0693946	0.65901	0.186396	1	0.150756	1
STEAP1B	-0.0657003	1	0.227592	0.387996	0.00330862	1	-0.258541	1
STEAP2	-0.125303	1	0.181791	0.27442	-0.180071	1	0.214282	1
STEAP3	0.230094	1	0.279931	0.0696744	-0.38975	1	0.189393	1
STEAP4	-0.00268226	1	0.153419	0.472292	0.360713	1	1.34598	1
STH	0.0171071	1	0.257717	0.172971	0.143523	1	0.255647	1
STIL	-2.88914	2.06964e-15	-1.07032	0.000170432	-1.34885	0.0269671	-0.827564	1
STIM1	-0.0760423	1	-0.206581	0.331034	-0.0518581	1	-0.683768	1
STIM2	0.245398	1	0.0102318	0.958044	0.0539623	1	0.111648	1
STIP1	-1.45071	1.10639e-08	-1.7283	5.88104e-27	-2.36254	2.42928e-41	-1.88851	3.87057e-05
STK10	0.31008	1	0.112026	0.622139	0.00537974	1	-0.173851	1
STK11	-0.890499	1	-2.55565	1.92916e-07	-0.437124	1	-0.970902	1
STK16	0.0822328	1	0.143768	0.56597	0.167383	1	-0.672667	1
STK17A	-0.383815	1	-0.0116778	0.953041	0.374721	1	-0.258605	1
STK17B	0.181702	1	0.0338989	0.824736	-0.049422	1	0.505053	1
STK19	-0.0461293	1	-0.0818564	0.663608	-0.0495246	1	-0.0714455	1
STK24	0.439967	1	0.377646	0.0960468	0.296504	1	1.02589	1
STK25	0.618894	1	-0.387716	0.0390569	-0.520007	1	-0.0844301	1
STK26	0.635696	1	0.404224	0.0204257	0.386651	1	0.316994	1
STK3	0.171278	1	-0.439792	0.004958	-0.163066	1	0.162049	1
STK31	0.206076	1	0.1907	0.285494	0.32992	1	-0.480242	1
STK32A	0.564643	1	0.278572	0.0754488	0.505571	1	-0.323027	1
STK32B	0.259723	1	-0.252222	0.112117	-0.0800191	1	-0.0856603	1
STK32C	0.393848	1	0.114611	0.508598	0.27974	1	0.183208	1
STK33	0.0730538	1	0.449192	0.147304	0.0905838	1	0.924462	1
STK35	0.28183	1	-0.715492	0.000323079	-2.25881	4.51195e-19	0.558713	1
STK36	-0.0535046	1	0.282421	0.0674643	0.186558	1	-0.0191727	1
STK38L	-0.370037	1	0.0896665	0.724687	-0.0358577	1	0.107673	1
STK39	-0.482112	1	0.426455	0.00720203	-0.477965	1	0.978514	1
STK4	-0.22709	1	-0.272114	0.0850275	-0.346988	1	0.103763	1
STK40	-0.56271	1	0.385918	0.0120293	-0.416977	1	0.0159352	1
STKLD1	0.137391	1	-0.200132	0.269501	0.222193	1	0.897319	1
STMN1	-0.0413086	1	-0.651133	4.41224e-05	0.133925	1	0.222329	1
STMN2	0.357525	1	0.244342	0.110579	0.0751319	1	0.175346	1
STMN3	0.204548	1	-0.148867	0.47743	0.0442978	1	-0.736795	1
STMN4	-0.290956	1	-0.0546193	0.772983	0.126673	1	-0.35024	1
STMND1	-0.265839	1	0.169426	0.410002	0.0511239	1	0.233761	1
STOM	-0.297709	1	0.14887	0.333088	0.358563	1	0.651295	1
STOML1	-0.262676	1	0.0130083	0.949332	-0.289459	1	-0.896542	1
STOML2	-0.599576	1	-0.807122	0.00202226	-1.77257	0.000186962	-0.319162	1
STOML3	0.311371	1	-0.135475	0.380556	0.0563162	1	-0.0183654	1
STON1	0.543382	1	0.04071	0.794131	-0.31304	1	0.811226	1
STON1-GTF2A1L	0.145196	1	-0.17774	0.404031	0.155972	1	-0.616332	1
STON2	0.110189	1	-0.0786126	0.700185	0.0304118	1	0.0617801	1
STOX1	-0.445229	1	-0.0323885	0.858868	0.00684502	1	-0.527187	1
STOX2	0.145203	1	-0.124911	0.450154	0.223233	1	0.323664	1
STPG1	0.28654	1	-0.199267	0.20808	0.0347075	1	-0.000943738	1
STPG2	0.66265	1	0.0602408	0.742008	0.132655	1	0.217895	1
STRA13	-1.26715	7.24099e-06	-0.552367	0.000277055	-0.527567	1	-0.315353	1
STRA6	-0.043504	1	-0.2044	0.205851	0.205406	1	-0.147757	1
STRA8	0.1809	1	0.177447	0.303056	0.347417	1	0.458451	1
STRADA	-0.186599	1	-0.975773	0.000410919	-0.0665464	1	-2.48759	3.62118e-06
STRADB	0.0831141	1	0.287985	0.172923	-0.139647	1	0.225164	1
STRAP	-4.13662	1.93046e-16	-0.0935662	0.955606	-2.35025	2.06654e-22	-1.49913	0.00412648
STRBP	0.253096	1	0.0619989	0.79287	0.27618	1	-0.104046	1
STRC	-0.0180163	1	0.191888	0.426367	-0.273476	1	0.474147	1
STRIP1	-2.21306	4.25476e-16	-1.7653	4.82507e-28	-0.875522	0.125674	-0.170029	1
STRIP2	0.065801	1	0.0732213	0.64289	0.28218	1	0.376986	1
STRN	0.209532	1	-0.43448	0.0250229	-0.0703015	1	0.27537	1
STRN3	-0.335032	1	-0.175749	0.267059	-1.09959	8.33719e-06	-0.321008	1
STRN4	-0.0848295	1	-0.587393	0.014983	-0.22577	1	0.113953	1
STS	0.76742	1	0.239075	0.141581	0.237458	1	0.742601	1
STT3A	-0.518131	1	-2.56755	1.50092e-58	-2.46254	9.52895e-27	-0.331573	1
STT3B	-0.647814	1	-0.731359	5.90538e-06	-1.39979	7.46158e-12	1.3075	1
STUB1	-0.906323	1	-2.89465	2.26107e-12	-0.743133	0.996727	0.502171	1
STX10	-0.499915	1	-0.0375135	0.814124	0.203877	1	0.202295	1
STX11	0.14057	1	0.252899	0.235089	0.258802	1	0.0751828	1
STX12	0.0811272	1	-0.0816634	0.782354	0.419348	1	-0.114593	1
STX16	0.984332	1	-0.0212261	0.913485	-0.218462	1	-0.213203	1
STX17	0.520668	1	0.276545	0.101828	-0.0148351	1	0.434775	1
STX18	-1.12456	0.26903	-1.60394	5.28667e-19	-1.13564	4.63467e-06	-1.0872	1
STX19	0.430569	1	-0.0781555	0.624768	0.21622	1	0.303942	1
STX1A	0.474498	1	0.228917	0.192361	0.217868	1	1.4026	1
STX1B	0.0267512	1	-0.148935	0.468747	-0.134122	1	0.0774269	1
STX2	-0.111761	1	-0.0443461	0.825799	0.116952	1	0.729908	1
STX3	0.15561	1	0.186847	0.263089	0.0158628	1	-0.389665	1
STX4	-0.56011	1	-3.05195	2.23666e-31	-2.46151	1.1095e-13	-1.73918	2.98108e-05
STX5	-0.396034	1	-0.191392	0.277133	0.234579	1	-0.0969007	1
STX6	-0.0851817	1	0.228768	0.144182	0.187412	1	0.425838	1
STX7	0.143821	1	-0.183841	0.310946	0.314296	1	0.292952	1
STX8	0.176772	1	0.0810255	0.813373	0.304682	1	-0.0116174	1
STXBP1	0.192082	1	-0.0862303	0.586141	0.0722343	1	0.326934	1
STXBP2	0.146279	1	-0.376448	0.0358878	0.0252598	1	0.250639	1
STXBP3	0.310207	1	-1.50516	2.44461e-19	-0.999975	0.00298955	0.0986372	1
STXBP4	-0.546551	1	-0.0481629	0.821374	0.195242	1	-0.35277	1
STXBP5	0.718118	1	0.387882	0.110785	0.295346	1	0.379185	1
STXBP5L	0.134521	1	0.169507	0.282327	0.0316537	1	0.00222608	1
STXBP6	-0.00245654	1	0.105524	0.589536	-0.967618	0.0104058	-0.570104	1
STYK1	0.321625	1	0.370752	0.0223288	0.401987	1	0.109195	1
STYX	0.0133596	1	0.124973	0.447657	0.333016	1	1.71163	1
STYXL1	-0.736219	1	-0.327758	0.186792	0.188633	1	0.475381	1
SUB1	0.235956	1	-0.707239	7.43243e-06	0.231625	1	-0.30439	1
SUCLA2	-1.23125	0.448016	-3.61742	8.18606e-26	0.0280026	1	-0.468428	1
SUCLG1	-1.08218	0.144134	-3.43796	2.2111e-11	-0.806494	0.797728	0.605929	1
SUCLG2	-0.261784	1	0.100767	0.556672	-1.1703	0.000200379	0.0505115	1
SUCNR1	0.642449	1	-0.00459887	0.977395	0.228491	1	0.189431	1
SUCO	-0.999808	1	-0.0335816	0.909936	-1.25589	2.16327e-08	-1.2024	1
SUDS3	-1.25287	0.676834	-2.28047	7.23951e-44	-1.01257	0.267246	-0.347768	1
SUFU	0.424737	1	-0.255666	0.17461	-0.340533	1	-0.485576	1
SUGCT	-0.119712	1	-0.181048	0.268699	-0.199145	1	0.212307	1
SUGP1	-2.09174	0.0211984	-1.78418	6.67905e-21	-0.869556	0.0159952	0.440668	1
SUGP2	-0.319022	1	-0.74546	0.000384573	-0.266982	1	-0.675274	1
SUGT1	-1.09308	1	-1.1403	6.30268e-11	-1.16019	3.85516e-07	-1.26797	1
SULF1	0.604122	1	0.0387312	0.831907	0.0453999	1	-0.530913	1
SULF2	0.733835	1	0.289175	0.141528	0.0258254	1	-0.126817	1
SULT1A1	0.285152	1	0.376731	0.0555812	-0.412023	1	-0.126162	1
SULT1A2	0.199736	1	-0.0358998	0.815114	0.115918	1	-0.18092	1
SULT1A3	-1.29417	6.53925e-05	0.197609	0.532578	-0.781416	1	-0.775338	1
SULT1A4	-0.630742	1	-0.326974	0.0872315	-1.62598	0.00166212	-0.866444	1
SULT1B1	0.447657	1	0.262294	0.29259	0.510668	1	0.402205	1
SULT1C2	0.441982	1	0.121246	0.449539	0.34513	1	0.67434	1
SULT1C3	0.675014	1	0.114656	0.453571	0.376911	1	0.784366	1
SULT1C4	0.183969	1	0.0403233	0.804689	-0.288994	1	1.11654	1
SULT1E1	0.310066	1	0.261838	0.253883	0.695096	0.390977	1.11252	1
SULT2A1	0.108101	1	0.250437	0.239549	-0.0128873	1	0.156324	1
SULT2B1	0.219029	1	0.190901	0.226875	0.117741	1	0.546352	1
SULT4A1	0.0658308	1	0.0456392	0.765978	0.145262	1	0.0893053	1
SULT6B1	0.00198484	1	0.855017	4.00995e-05	0.105539	1	-0.629946	1
SUMF1	0.533783	1	-0.0649597	0.68069	0.699659	0.47753	0.313708	1
SUMF2	-0.512514	1	-0.361685	0.0942883	0.186382	1	-0.631164	1
SUMO1	-1.39522	1	-0.368229	0.0230892	-0.964515	0.0242154	-0.948893	1
SUMO2	-0.457231	1	-0.554521	0.0806808	-0.780893	1	0.0623792	1
SUMO3	0.301431	1	-0.132091	0.615459	0.304534	1	0.506196	1
SUMO4	-0.00410976	1	-0.352483	0.0294062	-0.273376	1	-0.198935	1
SUN1	-0.0248692	1	-0.105046	0.633555	0.0580714	1	-0.117894	1
SUN2	-0.26734	1	-0.50503	0.122812	-0.229578	1	-0.0631082	1
SUN3	0.187103	1	0.189531	0.277854	0.194509	1	-0.455622	1
SUN5	0.089335	1	0.161199	0.455399	0.0423789	1	-0.975312	1
SUOX	0.11074	1	0.328176	0.0376036	0.0163736	1	-0.591278	1
SUPT16H	-2.37746	3.83227e-05	-2.92331	1.09398e-24	-1.31362	0.00854215	-1.68317	0.0189199
SUPT20H	-1.01786	0.253885	-0.194863	0.358363	0.925312	0.255661	0.283602	1
SUPT20HL1	0.407856	1	0.131532	0.59927	0.327737	1	-0.579443	1
SUPT20HL2	0.663414	1	0.352689	0.0214953	0.361235	1	0.535138	1
SUPT3H	0.395745	1	-0.934197	0.000553511	-0.161135	1	0.00325434	1
SUPT4H1	-5.56785	5.00492e-40	-6.27718	1.21861e-110	-3.50026	2.30182e-12	-1.699	0.0235933
SUPT5H	-3.38829	5.01597e-05	-3.11107	6.52863e-78	-3.08611	1.07867e-24	-1.37781	0.0643878
SUPT6H	-1.84173	2.49975e-06	-2.1929	1.02293e-19	-1.0145	0.000354759	-1.51673	0.00870424
SUPT7L	0.273701	1	-0.239437	0.283376	0.397286	1	-0.186555	1
SUPV3L1	-4.23484	8.94769e-11	-3.00449	9.76606e-16	-2.73868	6.56561e-07	-1.64424	6.76579e-05
SURF1	-0.814294	1	-0.0885514	0.787536	-1.14658	0.330262	-1.19803	0.355067
SURF2	-0.136157	1	0.270518	0.151458	-0.288489	1	-0.48448	1
SURF4	0.161838	1	0.290978	0.0604964	-0.696268	1	-0.119863	1
SURF6	-2.08981	1	-2.11535	2.12916e-15	-1.75853	2.14567e-06	-1.44517	1
SUSD1	-0.129726	1	0.10716	0.51476	0.101995	1	0.121338	1
SUSD2	0.386922	1	0.104787	0.513434	0.160158	1	-0.111161	1
SUSD3	0.097805	1	0.452796	0.11782	0.201355	1	2.05104	1
SUSD4	-0.25962	1	0.379896	0.217523	0.595786	1	1.20518	0.841344
SUSD5	0.299021	1	0.188953	0.453885	0.249978	1	0.0941518	1
SUSD6	0.724885	1	-3.14431	1.25757e-38	0.308112	1	0.210146	1
SUV39H1	-0.762629	1	-0.187213	0.240638	0.707997	0.187988	-0.298563	1
SUV39H2	0.356313	1	0.200723	0.222688	0.412864	1	0.388455	1
SUV420H1	-0.243851	1	0.188133	0.334456	0.181172	1	-0.175987	1
SUV420H2	-0.198264	1	0.115006	0.46671	-0.23647	1	0.0452048	1
SUZ12	-1.27271	1	-1.65475	8.86944e-09	-0.719534	0.267775	-0.987063	1
SV2A	0.170447	1	-0.147253	0.363182	0.164179	1	0.190866	1
SV2B	-0.346456	1	-0.209711	0.359919	-0.268417	1	0.353514	1
SV2C	0.017351	1	-0.051807	0.73393	0.117656	1	0.089733	1
SVEP1	-0.0196417	1	0.132161	0.53496	-0.026019	1	0.0818851	1
SVIL	0.491844	1	0.0124857	0.947642	0.207111	1	1.79056	1
SVIP	0.732022	1	0.11411	0.521258	0.258329	1	0.370501	1
SVOP	0.191975	1	-0.132893	0.396134	-0.38117	1	0.264635	1
SVOPL	0.0541148	1	0.416374	0.050638	-0.0650767	1	0.312321	1
SWAP70	-0.0888956	1	0.263434	0.0933493	0.0890322	1	0.909367	1
SWI5	-0.685298	1	-0.120749	0.553675	-0.0486931	1	0.412702	1
SWSAP1	-0.142573	1	-0.201736	0.196605	-0.407606	1	-1.36463	1
SWT1	-0.461426	1	0.388725	0.0639965	-0.186592	1	-0.0660145	1
SYAP1	0.468495	1	0.111455	0.584219	0.418542	1	0.111872	1
SYBU	-0.288267	1	0.380205	0.22333	-0.178827	1	-0.00704364	1
SYCE1	0.0892362	1	-0.168893	0.282913	-0.227539	1	-0.113021	1
SYCE1L	0.564889	1	-0.192834	0.237723	0.214207	1	0.127988	1
SYCE2	0.129767	1	0.292984	0.247157	0.055107	1	0.372727	1
SYCE3	-0.0671732	1	-0.230241	0.139071	0.104448	1	0.126897	1
SYCN	-0.376266	1	-0.0593593	0.720294	0.0675507	1	0.755633	1
SYCP1	-0.0239423	1	0.367669	0.0155862	0.106469	1	-0.136191	1
SYCP2	0.786077	1	-0.288619	0.101683	0.255627	1	0.0785982	1
SYCP2L	0.659915	1	0.141948	0.355486	0.402104	1	-0.14318	1
SYCP3	-0.437388	1	0.13012	0.536029	0.427877	1	-0.15121	1
SYDE1	-0.112981	1	0.077104	0.611251	0.117847	1	-0.491708	1
SYDE2	0.00939395	1	-0.0547492	0.724588	0.349646	1	0.297869	1
SYF2	0.487291	1	-0.255397	0.301481	0.566494	1	-0.386857	1
SYK	0.670969	1	-1.49562	1.15341e-13	0.43041	1	0.13683	1
SYMPK	-2.3455	7.68472e-11	-2.17343	4.53377e-27	-2.40385	0.000657187	-1.31761	1
SYN1	0.204559	1	-0.023234	0.879619	0.352762	1	0.244927	1
SYN2	0.985491	1	0.0571242	0.742332	0.0669785	1	0.198821	1
SYN3	0.143816	1	0.254271	0.26667	0.187892	1	0.689579	1
SYNC	-0.179134	1	-0.210919	0.425288	-0.0868342	1	0.384553	1
SYNCRIP	-0.233504	1	-0.470078	0.0890557	-0.456302	1	-1.35636	0.0541835
SYNDIG1	0.0005663	1	0.165481	0.503865	-0.143493	1	0.208995	1
SYNDIG1L	0.0348729	1	0.173305	0.283778	0.0599576	1	1.47264	1
SYNE1	0.347766	1	0.339219	0.028708	0.3857	1	0.756638	1
SYNE2	0.825533	1	-0.107503	0.488507	0.319311	1	-0.998319	1
