## Supplementary Table S4 for "CRISPR/Cas9 screen for genome-wide interrogation of essential MYC binding sites in cancer cells" (part 2 of 3)

### Sheet: Genes (continued)
Supplementary Table 4. Screen results for the Brunello library by gene.
SYNE3	-0.541243	1	-0.0823312	0.796359	0.0688541	1	1.07222	1
SYNE4	-0.213895	1	-0.00692782	0.965839	-0.159544	1	-0.377389	1
SYNGAP1	0.256544	1	0.472071	0.00892331	-0.0551213	1	0.361803	1
SYNGR1	-0.016519	1	0.246586	0.159562	0.13818	1	0.24424	1
SYNGR2	-0.808034	1	-0.0344521	0.831289	-0.204171	1	-0.179305	1
SYNGR3	-0.195662	1	-0.0693499	0.747716	0.368779	1	-0.799735	1
SYNGR4	0.194712	1	0.231124	0.138117	0.108477	1	0.309656	1
SYNJ1	0.446906	1	-2.09847	7.4932e-32	0.218517	1	0.346255	1
SYNJ2	-0.0262272	1	0.0896466	0.580709	-0.0282002	1	0.320814	1
SYNJ2BP	0.2165	1	-0.336635	0.170216	-0.16962	1	-0.64377	1
SYNJ2BP-COX16	0.437168	1	-0.113904	0.456445	0.184479	1	-0.346787	1
SYNM	0.552811	1	0.163171	0.367394	0.266919	1	0.575566	1
SYNPO	-0.00478691	1	0.0420889	0.792422	0.133308	1	0.777577	1
SYNPO2	-0.0165435	1	0.055857	0.795014	0.384551	1	0.542213	1
SYNPO2L	0.112846	1	-0.217716	0.165322	0.0524068	1	-0.836486	1
SYNPR	0.402212	1	0.1577	0.309434	-0.0150065	1	-1.34937	1
SYNRG	-0.406149	1	-0.586145	0.0150818	-0.0417497	1	-0.462074	1
SYP	0.301801	1	-0.0513479	0.765147	0.390833	1	0.238874	1
SYPL1	0.213539	1	0.110466	0.488509	0.392161	1	0.823328	1
SYPL2	0.222075	1	-0.0668852	0.783795	-0.14036	1	1.39868	1
SYS1	-4.73289	4.2326e-36	-3.25174	7.29554e-21	-1.95089	1.94386e-12	0.121663	1
SYT1	0.46505	1	0.306199	0.127776	0.16221	1	0.415009	1
SYT10	0.92044	1	0.194098	0.355948	0.292946	1	-0.415811	1
SYT11	-0.18891	1	0.0718327	0.789804	0.00440658	1	0.403011	1
SYT12	-0.0354478	1	0.369167	0.231485	-0.414389	1	-0.367477	1
SYT13	-0.25093	1	-0.246012	0.262786	0.16506	1	-0.193145	1
SYT14	-0.554806	1	0.117272	0.598811	0.091603	1	0.0926395	1
SYT15	0.00313427	1	-0.300196	0.0642411	-0.335212	1	-1.04328	1
SYT16	0.377389	1	0.36337	0.0408102	0.0308326	1	-0.378633	1
SYT17	0.153247	1	-0.0234222	0.883614	-0.204131	1	-0.195554	1
SYT2	0.343876	1	0.339313	0.282896	-0.138292	1	-0.342158	1
SYT3	-0.292078	1	-0.040033	0.837694	0.132871	1	-0.372937	1
SYT4	0.673729	1	0.2274	0.205906	0.0356154	1	1.17933	1
SYT5	-0.0467856	1	0.24561	0.120813	0.28032	1	-0.0599364	1
SYT6	0.298818	1	-0.273582	0.275003	0.174151	1	-1.35608	1
SYT7	-0.228105	1	-0.30807	0.122731	-0.377869	1	0.96551	1
SYT8	0.383885	1	-0.254142	0.196229	0.329704	1	0.198268	1
SYT9	-0.384087	1	0.208937	0.326074	0.388284	1	0.0832197	1
SYTL1	-0.519254	1	-0.218083	0.193481	-0.216231	1	-0.358523	1
SYTL2	0.138439	1	0.269773	0.195939	0.28496	1	-0.20418	1
SYTL3	0.745372	1	-0.00508118	0.98521	0.467051	1	0.629432	1
SYTL4	0.144895	1	0.04702	0.799929	0.484049	1	0.569885	1
SYTL5	0.602367	1	-0.0440702	0.834244	0.337215	1	0.51422	1
SYVN1	-0.386787	1	-2.32312	3.89033e-38	-0.976028	1	-0.383247	1
SZRD1	0.379425	1	0.118454	0.682958	0.0852057	1	0.212354	1
SZT2	0.61358	1	-0.981643	0.00152414	-0.421775	1	0.823921	1
T	0.284513	1	0.233448	0.175515	0.101671	1	0.156072	1
TAAR1	0.852264	1	0.181486	0.344992	0.381255	1	-0.432543	1
TAAR2	-0.133769	1	0.117553	0.448488	-0.301304	1	0.655836	1
TAAR5	0.497452	1	0.242018	0.154817	0.359873	1	0.407619	1
TAAR6	0.069689	1	0.119911	0.756518	-0.302745	1	0.279714	1
TAAR8	-0.126031	1	-0.107747	0.66512	-0.107284	1	0.56254	1
TAAR9	0.477929	1	0.394623	0.0736082	0.379212	1	0.0396847	1
TAB1	0.639911	1	0.233406	0.251091	-0.0713784	1	-0.0347736	1
TAB3	0.259846	1	0.283518	0.0897775	0.466188	1	0.426227	1
TAC1	0.263214	1	0.180752	0.310468	0.387706	1	0.775853	1
TAC3	-0.21342	1	0.0586074	0.749623	0.375127	1	0.46875	1
TAC4	0.171546	1	0.78141	0.0753901	0.132104	1	0.318648	1
TACC1	0.24879	1	0.108169	0.519705	0.203396	1	-0.232675	1
TACC2	0.451326	1	-0.243299	0.279787	-0.333395	1	0.584972	1
TACC3	-1.5473	0.000451159	-0.903855	3.47611e-06	-1.56164	8.391e-14	-0.0839215	1
TACO1	-0.677598	1	0.389981	0.0121634	-0.718003	0.960798	-1.14272	1
TACR1	0.731335	1	0.180101	0.373128	-0.0081732	1	-0.00785121	1
TACR2	-0.0527199	1	0.0447953	0.773296	0.364309	1	0.460509	1
TACR3	0.56419	1	0.275703	0.130511	0.450776	1	0.960722	1
TACSTD2	0.429194	1	0.254394	0.40571	0.0633785	1	0.720903	1
TADA1	-0.997862	1	-2.07314	6.69887e-10	-0.203334	1	-0.601454	1
TADA2A	-1.47369	1	-2.45501	3.97814e-45	-1.98602	6.51139e-08	-1.0877	1
TADA2B	-2.32884	1	-1.38774	9.14552e-08	-0.232612	1	-0.42226	1
TADA3	-0.886557	1	-0.360199	0.0514031	-0.762366	0.1028	-0.0626963	1
TAF1	-1.48962	1	-1.76918	5.3051e-10	-1.22729	5.27623e-06	0.549459	1
TAF10	-0.872742	1	-0.680163	0.0151405	-0.275375	1	-0.506516	1
TAF11	0.145238	1	-1.23891	3.49969e-05	-0.837627	1	0.341881	1
TAF12	-0.77954	1	-0.743146	4.58273e-06	-0.247445	1	0.319408	1
TAF13	-2.27757	1.45522e-22	-2.85072	2.52909e-39	-0.936174	1	-0.719949	1
TAF15	-0.966065	1	0.337882	0.074295	-0.420003	1	-0.210663	1
TAF1A	-0.136908	1	-1.32092	0.00387754	-0.286865	1	-0.239274	1
TAF1B	-2.5747	2.67042e-05	-3.14367	9.98006e-56	-1.63543	0.0194514	-0.52859	1
TAF1C	-3.34408	4.61999e-25	-3.64793	1.20364e-58	-3.07075	1.35706e-12	-2.58584	5.86664e-05
TAF1D	-0.785342	1	-0.847176	7.38217e-08	-0.232993	1	-1.04252	1
TAF1L	-0.1921	1	0.0529933	0.745306	-0.168493	1	0.753937	1
TAF2	-1.70245	3.53492e-11	-3.1906	7.0485e-23	-1.2709	0.00330657	-0.906129	1
TAF3	-1.12095	0.0006211	-1.39526	9.59231e-16	-1.02534	8.09843e-05	-0.179222	1
TAF4	-1.16328	1	-2.17963	1.36069e-34	-1.47453	1.28301e-09	0.0515088	1
TAF4B	0.411439	1	0.447829	0.00590183	0.211637	1	0.108999	1
TAF5	-0.312912	1	-1.07036	3.41906e-10	-0.822527	1	-0.215002	1
TAF5L	-0.777224	1	-0.777298	0.000503152	0.493273	1	1.15007	1
TAF6	-4.68061	8.30478e-34	-2.86986	0.0378537	-2.76685	1.27929e-05	-2.45117	0.00323407
TAF6L	-3.05225	8.82875e-13	-2.16408	5.12017e-05	-0.964202	0.158992	0.0983783	1
TAF7	-1.33463	4.6589e-06	-1.04424	8.25165e-12	-0.638605	1	0.470038	1
TAF7L	0.103073	1	-0.112004	0.48539	-0.0824057	1	0.354425	1
TAF8	-1.69503	4.52122e-11	-1.52216	7.34585e-23	-1.26816	5.65846e-09	-1.31734	1
TAF9	-0.0983738	1	-0.19943	0.35732	0.219735	1	-0.0741289	1
TAF9B	-0.0154286	1	0.152892	0.386305	0.322491	1	0.79316	1
TAGAP	-0.16404	1	0.305502	0.0779762	0.0990788	1	0.638129	1
TAGLN	-0.481769	1	-0.045296	0.827124	0.142589	1	-0.129446	1
TAGLN2	0.561628	1	0.14014	0.426978	0.215591	1	-0.512654	1
TAGLN3	0.443905	1	-0.125767	0.586822	0.316995	1	0.517602	1
TAL1	-1.16089	1	0.153114	0.404335	0.0434321	1	0.649401	1
TAL2	0.449482	1	0.147653	0.348668	0.271003	1	0.379235	1
TALDO1	0.321063	1	-0.00681802	0.976072	-0.77823	0.327357	0.0234056	1
TAMM41	-1.90894	6.76174e-08	-2.04693	8.60798e-13	-2.83012	1.86904e-53	-1.23105	1
TANC1	-0.0806994	1	-0.0343621	0.831234	-0.112311	1	-0.6489	1
TANC2	0.135945	1	0.160804	0.570424	0.0294611	1	-0.791123	1
TANGO2	-1.8406	0.00704635	0.220431	0.375918	-0.112817	1	0.450171	1
TANGO6	-3.85944	1.29778e-08	-3.16041	1.42557e-54	-3.32153	2.09379e-40	-2.27538	0.000140165
TANK	0.915922	0.316735	0.447357	0.00517307	-0.104051	1	0.386149	1
TAOK1	0.00610158	1	0.178361	0.260852	0.915338	1	0.208414	1
TAOK2	-0.194677	1	0.181438	0.266002	-0.482619	1	0.0710288	1
TAOK3	-0.372582	1	-0.0669402	0.758346	-0.236455	1	0.237094	1
TAP1	0.0963247	1	0.154157	0.343776	0.0799067	1	-0.0085669	1
TAP2	0.372976	1	0.100789	0.618284	-0.0597367	1	-0.197514	1
TAPBP	0.0199876	1	-0.130712	0.459423	-0.171881	1	0.459648	1
TAPBPL	0.805863	1	-0.0473459	0.807595	0.701641	1	0.762145	1
TAPT1	0.185691	1	0.266094	0.142073	-1.03165	2.29317e-05	0.11867	1
TARBP1	-0.356481	1	0.200216	0.377755	0.239735	1	1.06849	1
TARBP2	-0.159186	1	-0.0613689	0.760657	-0.360972	1	-0.745413	1
TARDBP	-2.40155	2.40664e-12	-3.58144	7.93697e-52	-3.19447	5.95841e-19	-0.82463	1
TARM1	-0.499973	1	0.0629329	0.752763	0.105877	1	0.210837	1
TARP	0.0754668	1	0.0649207	0.781781	0.323555	1	-0.0352865	1
TARS	-0.174963	1	-0.807735	2.3311e-07	-0.386534	1	0.344251	1
TARS2	-3.30815	3.61449e-48	-2.31481	3.68421e-31	-2.47314	1.05122e-06	0.149648	1
TARSL2	0.259477	1	-0.0120524	0.939369	0.261534	1	0.24677	1
TAS1R1	0.406774	1	-0.129603	0.406683	0.109902	1	0.0693437	1
TAS1R2	0.20192	1	-0.216768	0.159002	-0.0702568	1	0.343217	1
TAS1R3	-0.0849331	1	-0.245283	0.242936	-0.161585	1	-0.0525205	1
TAS2R1	0.263195	1	0.169969	0.418345	0.300999	1	0.657979	1
TAS2R10	0.307234	1	0.494305	0.0301584	0.574833	1	0.954952	1
TAS2R13	0.764915	1	0.408713	0.0143272	0.25605	1	0.198503	1
TAS2R14	-0.100141	1	-0.0114474	0.965343	0.180825	1	0.210892	1
TAS2R16	0.340419	1	0.0551315	0.730797	0.0675493	1	0.126673	1
TAS2R19	0.423899	1	0.202969	0.32129	-0.0630246	1	1.08326	1
TAS2R20	0.784444	1	0.20166	0.196246	0.309707	1	0.740605	1
TAS2R3	0.22114	1	-0.0151213	0.930442	0.236924	1	-0.167683	1
TAS2R30	0.275792	1	0.193491	0.337652	0.194419	1	0.49696	1
TAS2R31	0.985791	0.104128	-0.161973	0.488221	0.687263	1	0.263154	1
TAS2R38	-0.42462	1	0.121244	0.690349	-0.34924	1	-0.0674291	1
TAS2R39	0.229682	1	0.100426	0.564819	0.280358	1	0.519143	1
TAS2R4	0.201115	1	0.212487	0.187505	0.459571	1	0.131794	1
TAS2R40	0.167609	1	0.284246	0.0848433	0.181408	1	0.427587	1
TAS2R41	0.00598253	1	0.00955909	0.956762	0.0666155	1	-0.899313	1
TAS2R42	0.34283	1	0.401947	0.00878713	0.340413	1	0.615364	1
TAS2R43	0.768126	1	0.423914	0.0185834	0.43299	1	1.00321	1
TAS2R46	0.719947	1	0.0811973	0.694355	0.274902	1	1.23101	1
TAS2R5	0.0679629	1	0.442464	0.0175924	0.0295936	1	-0.171453	1
TAS2R50	0.592142	1	-0.0134625	0.937078	0.00347087	1	0.136194	1
TAS2R60	-0.138798	1	0.210159	0.191567	0.255793	1	0.652302	1
TAS2R7	0.289588	1	-0.0714368	0.660247	-0.123878	1	-0.0558761	1
TAS2R8	0.997768	0.472994	0.225986	0.208524	0.380635	1	1.37879	1
TAS2R9	0.723377	1	-0.0733233	0.74111	0.288048	1	0.452424	1
TASP1	0.0840879	1	-0.869285	0.00163209	0.0329526	1	0.067679	1
TAT	0.131037	1	-0.174472	0.383843	0.22029	1	-0.133898	1
TATDN1	0.394406	1	0.346247	0.146785	0.327309	1	0.322225	1
TATDN2	0.404029	1	0.306264	0.0774546	-0.180553	1	0.31308	1
TATDN3	-0.138015	1	0.0445741	0.849282	0.167089	1	0.755615	1
TAX1BP1	0.180394	1	-0.250947	0.328475	-0.174538	1	0.934771	1
TAX1BP3	0.0597761	1	-0.546291	0.00321146	-1.03203	0.00826291	-0.434138	1
TAZ	-4.26195	2.13967e-11	-2.10017	2.35366e-22	0.220138	1	-0.998325	1
TBATA	-0.465934	1	0.133974	0.525449	-0.0105803	1	0.876234	1
TBC1D1	-0.0203362	1	0.775896	5.19334e-05	0.148622	1	0.758266	1
TBC1D10A	0.01101	1	-0.118514	0.44075	0.374757	1	0.463067	1
TBC1D10B	-0.0981815	1	-0.35371	0.0940475	-0.699884	1	-0.281038	1
TBC1D10C	-0.199937	1	0.015048	0.926277	0.0700141	1	0.406253	1
TBC1D12	0.00713498	1	-0.0543516	0.804218	-0.240178	1	-0.317003	1
TBC1D13	-0.382456	1	0.424322	0.0756187	-0.472539	1	0.187202	1
TBC1D14	0.284761	1	0.114067	0.68514	0.22911	1	0.396633	1
TBC1D15	-0.245535	1	0.226221	0.325411	0.117563	1	0.0457162	1
TBC1D16	-0.407418	1	-0.281614	0.0719455	0.124843	1	0.00134334	1
TBC1D17	0.190893	1	-0.117071	0.609327	-0.00343242	1	-0.0531328	1
TBC1D19	0.540368	1	0.539877	0.00379366	0.264288	1	0.675039	1
TBC1D2	-0.172592	1	0.0172	0.934203	0.172884	1	-0.198194	1
TBC1D20	0.576983	1	-0.541961	0.0152588	0.299518	1	-0.281452	1
TBC1D21	0.227974	1	0.193152	0.209223	0.18524	1	-0.195149	1
TBC1D22A	0.249122	1	-0.00580607	0.969806	0.494893	1	0.457446	1
TBC1D22B	-0.00863197	1	0.00951465	0.956225	0.282411	1	-0.115244	1
TBC1D23	0.274567	1	0.0126019	0.963496	-0.0308566	1	0.0996371	1
TBC1D24	0.0643777	1	-0.0794653	0.625391	0.564963	1	0.380867	1
TBC1D25	0.190555	1	0.182207	0.234613	0.329268	1	0.0523528	1
TBC1D26	-0.515709	1	-1.1377	2.71889e-12	-0.677157	1	-0.929664	1
TBC1D28	-0.436451	1	-0.580271	0.0247262	-0.00424151	1	-0.892939	1
TBC1D29	-0.0523188	1	-0.00350307	0.982487	0.127253	1	-0.634267	1
TBC1D2B	-0.0334386	1	0.309655	0.136875	0.402365	1	-0.345545	1
TBC1D3	-1.3438	2.90282e-06	-1.0841	0.00141829	-1.45438	8.16488e-11	-0.736756	1
TBC1D30	-0.308381	1	0.497608	0.00292663	-0.111873	1	0.121817	1
TBC1D31	-2.07078	2.15136e-05	-2.26281	1.23125e-21	-0.496421	1	-0.211901	1
TBC1D32	-0.161162	1	0.374344	0.0142849	0.475599	1	0.421892	1
TBC1D3B	-1.50505	7.47772e-09	-0.855717	5.33583e-06	-1.38958	0.0843561	-0.211283	1
TBC1D3C	-2.90142	3.74568e-12	-1.97461	2.62896e-20	-2.55497	2.06216e-39	-2.54	9.14888e-07
TBC1D3F	-0.623432	1	-1.80732	6.27009e-27	-1.89772	3.07141e-18	-1.53405	0.00529257
TBC1D3H	-2.1427	3.61078e-10	-1.39282	4.07114e-06	-2.74902	6.99226e-47	-1.99567	8.41627e-07
TBC1D3K	-2.81516	4.24948e-29	-1.20676	3.34416e-07	-1.98607	6.22042e-07	-1.45286	1
TBC1D3L	-1.36553	0.703322	-1.76034	5.86254e-08	-2.70077	4.71134e-12	-1.38319	0.0201875
TBC1D4	0.294395	1	0.164031	0.289473	0.39269	1	0.14855	1
TBC1D5	0.605014	1	-1.13862	3.12166e-12	0.567064	1	0.514001	1
TBC1D7	0.578926	1	-0.222615	0.164451	0.446574	1	0.292839	1
TBC1D8	0.286493	1	0.0910024	0.56536	-0.19695	1	-0.224863	1
TBC1D8B	0.67828	1	0.475445	0.0121062	0.242714	1	0.418428	1
TBC1D9	0.151919	1	0.432527	0.0143744	0.291991	1	0.291802	1
TBCA	-1.93941	1.30925e-08	-1.36562	7.69637e-07	-0.225717	1	-0.689656	1
TBCB	-1.42977	0.11801	-2.63984	4.98878e-35	-1.99374	2.74882e-18	-0.563709	1
TBCC	-1.16011	1	-2.15827	3.44444e-07	-1.53799	1.35151e-12	-0.758594	1
TBCCD1	0.0842875	1	0.214508	0.250773	0.0867292	1	1.45675	1
TBCD	-1.81322	3.56258e-05	-1.9603	1.09094e-33	-2.01822	5.51431e-20	-0.867828	1
TBCE	-1.4968	1	-2.60821	6.74911e-21	-0.980937	8.17889e-05	-0.635721	1
TBCEL	0.0825331	1	-0.0631624	0.70588	-0.0705506	1	0.235938	1
TBCK	0.755953	1	-1.05716	1.13524e-05	-0.694646	1	1.64772	1
TBK1	-0.152298	1	0.12363	0.521504	-0.139954	1	-0.176709	1
TBKBP1	-0.768332	1	0.00299078	0.986159	-0.639293	1	-0.741597	1
TBL1X	0.399554	1	0.408842	0.00990457	0.0853555	1	0.87719	1
TBL1XR1	-1.05191	1	-2.59913	1.84289e-39	-0.495775	1	1.19032	1
TBL1Y	0.536218	1	-0.605902	0.000231834	-0.139327	1	-1.13381	1
TBL2	-0.681392	1	-0.0902122	0.612409	-0.147579	1	0.0910722	1
TBL3	-1.6025	3.93977e-06	-1.23593	1.221e-13	-1.82837	7.113e-08	-1.31553	0.047113
TBP	-0.622031	1	-0.822292	0.00630064	-0.391253	1	-0.240433	1
TBPL1	-0.489582	1	0.483878	0.0367524	0.146858	1	0.452682	1
TBPL2	9.1078e-05	1	0.145542	0.481476	0.385552	1	-0.654038	1
TBR1	-0.13604	1	0.0872823	0.615703	-0.39938	1	-0.160804	1
TBRG1	0.354002	1	0.176918	0.344962	-0.0595782	1	0.989256	1
TBRG4	0.159402	1	0.00632038	0.983253	0.0197227	1	0.335225	1
TBX1	-0.0370825	1	0.162097	0.291657	-0.106987	1	0.245942	1
TBX10	0.540887	1	0.217708	0.236768	0.118071	1	-1.15063	0.719358
TBX15	0.13225	1	0.158276	0.346958	-0.106175	1	-0.266823	1
TBX18	0.238424	1	-0.000942537	0.996698	0.355846	1	0.144778	1
TBX19	0.0279174	1	0.142449	0.453058	0.387166	1	0.727027	1
TBX2	0.638006	1	0.133256	0.386422	0.324709	1	-4.3377	3.08032e-21
TBX20	0.151765	1	-0.206174	0.230961	0.14983	1	-0.214535	1
TBX21	-0.479231	1	0.117608	0.456306	-0.359579	1	-0.268344	1
TBX22	0.022708	1	0.22216	0.375593	0.388322	1	0.0773628	1
TBX3	0.91846	1	0.369521	0.0398644	0.66514	1	-0.0357124	1
TBX4	-0.286077	1	-0.138241	0.54322	-0.0369284	1	-1.08212	1
TBX5	-0.151691	1	0.081011	0.763162	0.432033	1	1.05661	1
TBX6	0.312435	1	-0.292972	0.11307	-0.501612	1	-0.153602	1
TBXA2R	0.478304	1	0.0726806	0.696001	-0.172033	1	0.815058	1
TBXAS1	0.479814	1	0.143304	0.358812	-0.186741	1	0.375059	1
TC2N	-0.162109	1	0.294838	0.0653177	-0.356226	1	-0.200812	1
TCAF1	-0.123821	1	0.343133	0.0364952	-0.852774	1	-0.765637	1
TCAF2	-0.556389	1	-0.120885	0.543133	-0.406869	1	-0.0852596	1
TCAIM	0.458433	1	0.296767	0.112808	0.473774	1	0.37135	1
TCAP	-0.0792823	1	-0.269691	0.0971977	-0.378774	1	0.538973	1
TCEA1	-1.71609	1.61375e-05	-0.45203	0.00461652	0.302688	1	-0.133485	1
TCEA2	0.123303	1	-0.00731244	0.96209	-0.50331	1	-0.389167	1
TCEA3	0.0857183	1	-0.00530463	0.978355	0.0173619	1	-0.0542934	1
TCEAL1	0.55073	1	0.291092	0.0733348	0.400554	1	0.0281463	1
TCEAL2	0.041758	1	0.406137	0.0140873	0.190391	1	-0.377108	1
TCEAL3	0.0557726	1	0.142907	0.44023	0.112306	1	0.635399	1
TCEAL4	0.390069	1	0.0188898	0.93696	0.00359722	1	0.163639	1
TCEAL5	-0.0682518	1	-0.2845	0.0902933	0.19127	1	0.363549	1
TCEAL6	0.565982	1	0.322827	0.0634926	0.381844	1	0.323063	1
TCEAL7	-0.268114	1	0.411134	0.00837201	0.21283	1	1.07195	1
TCEAL8	0.0252232	1	0.155613	0.393676	0.384358	1	0.00706088	1
TCEANC	0.615987	1	-0.00317218	0.983875	0.535502	1	0.471259	1
TCEANC2	0.264653	1	0.00457673	0.984621	0.328776	1	0.573231	1
TCEB1	-1.38584	0.00205584	-1.64171	1.13953e-07	-1.52421	1	-1.52999	0.0505016
TCEB2	-2.50333	1	-3.54686	3.98752e-57	-3.21366	0.000123816	-1.87786	1
TCEB3	0.217262	1	0.0797939	0.728403	1.68902	1.71848e-08	0.24873	1
TCEB3B	0.330206	1	0.0375354	0.807058	0.22255	1	0.261786	1
TCEB3C	-0.102305	1	-0.357148	0.0199551	-0.631598	1	0.264696	1
TCEB3CL2	0.62994	1	-0.349024	0.0322953	-0.237125	1	-0.0695069	1
TCERG1	-1.43789	3.21441e-05	-1.21032	5.86544e-09	-0.973002	1	-1.33914	1
TCERG1L	0.320176	1	0.127134	0.534168	0.334222	1	0.11347	1
TCF12	-0.448296	1	-0.0596232	0.797472	0.0676301	1	0.538344	1
TCF15	0.430647	1	0.227772	0.45212	0.0883583	1	0.134	1
TCF19	0.603788	1	0.186532	0.342747	0.00844061	1	0.542214	1
TCF20	-0.0179717	1	-0.258	0.334349	-0.18602	1	0.904516	1
TCF21	0.715572	1	0.0965591	0.696356	0.464964	1	0.979289	1
TCF23	0.344064	1	0.209566	0.179769	0.086195	1	-0.169276	1
TCF24	0.0315151	1	0.134628	0.59574	0.192622	1	0.0932312	1
TCF25	-0.211889	1	-0.449527	0.0451798	0.0130095	1	-1.30804	1
TCF3	-2.15949	3.18663e-08	-2.11553	1.95302e-28	-0.190446	1	1.38661	0.00683323
TCF4	0.327839	1	0.191222	0.483579	0.0132375	1	1.17229	1
TCF7	-0.176269	1	0.074316	0.662339	0.76443	0.0565137	1.25791	1
TCF7L1	0.266615	1	0.068145	0.808777	-0.256361	1	-0.279675	1
TCF7L2	0.151725	1	-0.184617	0.424427	-0.847677	1	-0.235052	1
TCFL5	0.0506578	1	0.0310132	0.867462	-0.328706	1	-0.494995	1
TCHH	0.241836	1	-0.228034	0.330978	-0.116076	1	0.818732	1
TCHHL1	-0.339747	1	-0.522907	0.000736274	0.27703	1	-0.556271	1
TCHP	-0.305055	1	0.00758441	0.970948	0.105416	1	0.505676	1
TCIRG1	-0.146247	1	0.225401	0.352581	-0.389985	1	-0.0720542	1
TCL1A	0.0119077	1	-0.51207	0.00110464	0.0783893	1	0.0247618	1
TCL1B	0.263083	1	-0.258814	0.325112	0.0526851	1	-0.614549	1
TCN1	0.453913	1	-0.253774	0.22898	0.487384	1	-0.102216	1
TCN2	0.128392	1	0.162952	0.300124	0.401607	1	0.949545	1
TCOF1	-0.541655	1	-0.702321	6.31357e-06	-0.644589	1	0.172936	1
TCP1	-3.20762	9.41558e-28	-2.93248	5.42089e-51	-3.74609	5.75496e-14	-2.87831	9.33475e-11
TCP10	0.187903	1	-0.250703	0.254353	-0.0392819	1	0.214055	1
TCP10L	0.166506	1	-0.643577	6.07966e-05	0.305923	1	0.207361	1
TCP10L2	0.119221	1	-0.0720929	0.663339	0.0992936	1	1.32891	0.0515882
TCP11	-0.123502	1	0.346554	0.0338045	0.171367	1	0.173336	1
TCP11L1	0.104735	1	0.0451387	0.871807	0.386451	1	0.43837	1
TCP11L2	0.218546	1	0.406049	0.014322	0.246107	1	0.211967	1
TCP11X2	-0.257439	1	-0.165987	0.294284	-0.0804325	1	0.341121	1
TCTA	0.277956	1	-0.00451454	0.977746	0.295136	1	-0.788976	1
TCTE1	-0.191161	1	-0.196169	0.229491	0.125149	1	0.163951	1
TCTE3	0.444115	1	0.46665	0.00289163	0.564666	1	-0.0387271	1
TCTEX1D1	0.590097	1	0.25411	0.138782	0.330413	1	0.294746	1
TCTEX1D2	0.094074	1	0.090566	0.567624	-0.129178	1	0.360441	1
TCTEX1D4	-0.278941	1	0.16874	0.54258	0.451994	1	0.43241	1
TCTN1	-0.0703285	1	-0.13037	0.463558	0.207515	1	-0.0891351	1
TCTN2	0.331162	1	0.30078	0.109654	0.0724005	1	-0.051381	1
TCTN3	-0.302411	1	0.185642	0.515045	0.17765	1	0.881039	1
TDG	0.72723	1	0.306712	0.189121	-0.383539	1	0.66299	1
TDGF1	-0.229697	1	0.0464393	0.810182	-0.123484	1	-0.0919549	1
TDO2	0.461404	1	0.185003	0.43649	0.349717	1	-0.0654635	1
TDP1	0.0631057	1	0.601696	0.000147105	0.111084	1	0.177911	1
TDP2	-0.980094	0.048662	-0.0274013	0.866659	0.458352	1	0.0710919	1
TDRD1	0.231902	1	0.0231929	0.892852	0.00820486	1	0.166661	1
TDRD10	-0.0636333	1	-0.272609	0.232859	0.22141	1	0.483657	1
TDRD12	0.011142	1	-0.194944	0.606113	0.594165	1	0.0847585	1
TDRD3	-0.0597159	1	-0.0833687	0.632728	0.363485	1	-0.0707121	1
TDRD5	0.347072	1	0.678054	0.000792257	0.276411	1	0.582504	1
TDRD6	0.0202997	1	0.0524863	0.742762	0.177152	1	-0.184666	1
TDRD7	0.19693	1	-0.0572456	0.742809	0.0956386	1	0.241089	1
TDRD9	0.0424636	1	0.0648347	0.727709	0.168926	1	0.288894	1
TDRKH	0.376753	1	-0.32685	0.0638819	0.245621	1	-0.485705	1
TDRP	0.0588667	1	-0.104912	0.502033	0.166749	1	0.305716	1
TEAD1	0.494529	1	0.191328	0.315919	0.149985	1	-0.30887	1
TEAD2	-0.834495	1	0.235295	0.376727	-0.114341	1	-0.0850438	1
TEAD3	-0.289215	1	-0.195255	0.249408	-0.0421172	1	-1.1572	0.757346
TEAD4	-0.166232	1	-0.016629	0.93668	-0.198808	1	-0.634815	1
TEC	-0.430908	1	0.2833	0.247768	-0.0245781	1	0.559413	1
TECPR1	-0.110003	1	0.137491	0.37879	-0.173715	1	-0.195091	1
TECPR2	0.252934	1	-0.400423	0.0210848	0.0685538	1	-0.486396	1
TECR	-0.385398	1	-0.304308	0.157091	-1.27885	0.00173658	-1.6371	0.00893144
TECRL	0.616185	1	0.400736	0.0107272	-0.0337403	1	2.39022	1
TECTA	0.545383	1	0.181799	0.258548	0.202604	1	0.549676	1
TECTB	0.489101	1	0.525614	0.0152957	0.293702	1	0.435281	1
TEDDM1	0.6304	1	0.291353	0.0789204	0.165607	1	-0.120098	1
TEF	-0.0207161	1	-0.088385	0.859988	0.10539	1	-0.311211	1
TEFM	-1.55203	4.10942e-08	-1.27262	0.0013304	-1.14371	0.00498127	-0.509271	1
TEK	0.0581213	1	-0.0701686	0.799629	0.0722871	1	0.231895	1
TEKT1	-0.359153	1	0.321171	0.264735	0.259991	1	0.267454	1
TEKT2	-0.23824	1	0.235199	0.180446	0.0654252	1	0.6223	1
TEKT3	-0.0977944	1	-0.169229	0.330379	-0.137643	1	0.222438	1
TEKT4	-0.79141	1	-0.273444	0.0933653	-1.19862	6.1558e-09	0.248351	1
TEKT5	0.488709	1	0.139506	0.459258	0.0411487	1	0.244308	1
TELO2	-3.80855	3.82311e-66	-3.98158	6.70582e-24	-3.45765	3.35951e-58	-1.3224	0.0533255
TEN1	-0.854489	1	-0.611397	0.0146852	-0.923844	0.0084076	-0.361991	1
TENM1	0.226673	1	0.0606263	0.783302	0.335116	1	-0.0587456	1
TENM2	-0.346646	1	0.0706267	0.697617	-0.30423	1	0.304199	1
TENM3	0.779177	1	0.289246	0.0641828	0.0692752	1	0.603709	1
TENM4	0.497494	1	0.169356	0.519156	0.384404	1	0.237349	1
TEP1	1.089	1	0.0656243	0.709988	0.0271228	1	0.0359915	1
TEPP	0.30327	1	0.00570061	0.973456	0.301217	1	0.1618	1
TERF1	-0.405845	1	-0.395518	0.141686	-0.739297	1	-0.855862	1
TERF2	-2.29206	6.20712e-08	-2.23678	6.99656e-21	-1.91708	1.41548e-15	-1.99296	1.4435e-08
TERF2IP	0.0165339	1	-0.468698	0.00886811	0.0927314	1	0.573907	1
TERT	-0.0988854	1	-0.979213	1.79991e-07	-0.313655	1	-0.874262	1
TES	0.431711	1	0.226187	0.201414	-0.182804	1	0.33409	1
TESC	-0.131907	1	0.388996	0.0990709	0.228946	1	-0.462272	1
TESK1	-0.408869	1	0.0204316	0.926253	-0.274524	1	0.66622	1
TESK2	0.47602	1	0.299375	0.240649	0.316035	1	0.297197	1
TESPA1	0.615736	1	0.143937	0.39481	0.295434	1	1.16376	1
TET1	-0.0934159	1	0.0793849	0.662139	-0.197982	1	-0.660688	1
TET2	0.280588	1	0.627142	7.33992e-05	0.0195743	1	0.27105	1
TET3	0.453156	1	0.366411	0.0179831	0.0575631	1	-0.141878	1
TEX10	-2.08739	1.44479e-15	-1.82536	1.26033e-11	-1.90103	2.39507e-14	-0.701396	1
TEX101	0.398837	1	0.247298	0.141118	0.249266	1	0.242798	1
TEX11	0.407781	1	0.106785	0.491043	0.287172	1	0.83402	1
TEX12	0.903833	1	0.38095	0.0178921	0.471149	1	0.75948	1
TEX13A	0.316481	1	0.252134	0.0995923	0.299744	1	0.386396	1
TEX13B	-0.306206	1	-0.00672096	0.975195	0.509621	1	-0.407737	1
TEX14	-0.278379	1	0.0203647	0.908756	0.34093	1	-0.640445	1
TEX15	0.437251	1	0.16817	0.294675	-0.115393	1	0.770462	1
TEX19	-0.259826	1	0.169072	0.298313	0.200707	1	0.134365	1
TEX2	0.0792812	1	0.0127104	0.938932	-0.139249	1	-0.241071	1
TEX22	0.34141	1	-0.0775696	0.622088	-0.214926	1	-0.309772	1
TEX26	-0.128637	1	-0.312548	0.102487	-0.597946	1	-0.0839177	1
TEX261	-0.206705	1	0.711177	1.88092e-05	0.450736	1	0.00321965	1
TEX264	0.382322	1	0.266837	0.107658	0.463024	1	0.169004	1
TEX28	0.376665	1	-0.177416	0.478229	0.321243	1	-0.171118	1
TEX29	-0.0489771	1	0.119399	0.493789	0.356034	1	0.103614	1
TEX30	0.548524	1	0.0884228	0.780183	0.186019	1	0.469672	1
TEX33	-0.0848558	1	-0.00899214	0.953586	0.172629	1	0.0903445	1
TEX35	0.0711273	1	0.262699	0.315769	0.0870846	1	0.697376	1
TEX36	0.799087	1	0.121739	0.427308	-0.0577644	1	0.107574	1
TEX37	-0.30605	1	0.311286	0.36623	-0.15295	1	-0.343316	1
TEX38	0.00552307	1	0.114638	0.512521	0.0966685	1	0.705173	1
TEX40	-0.315012	1	-0.0546565	0.81165	0.0262359	1	0.0670843	1
TEX43	0.247254	1	-0.18983	0.321378	0.589107	1	-0.612189	1
TEX9	0.283416	1	-0.146525	0.529875	0.0700509	1	-0.0811366	1
TF	0.192905	1	0.215421	0.262207	0.449447	1	-0.23534	1
TFAM	-2.40872	6.36215e-10	-2.53782	3.08552e-55	-1.46214	0.400496	-1.06617	1
TFAP2A	0.222693	1	0.108001	0.555376	0.178051	1	-0.340046	1
TFAP2B	-1.57095	1.11409e-06	0.23953	0.192015	0.246408	1	0.270962	1
TFAP2C	-0.195139	1	-0.144224	0.347618	-0.450374	1	-2.02536	1
TFAP2D	0.542092	1	0.505421	0.00667661	0.429321	1	0.590604	1
TFAP2E	0.0363873	1	0.0181775	0.912636	0.386952	1	-0.0473436	1
TFAP4	-1.4522	1	-1.57952	9.86724e-05	-0.507063	1	-0.77388	1
TFB1M	-0.42519	1	-0.29734	0.0999917	-0.236538	1	0.133834	1
TFB2M	-1.81436	1.57441e-07	-1.63015	7.05634e-06	-1.73317	1.32051e-16	-1.13776	1
TFCP2	-0.394971	1	0.0976289	0.70096	0.125461	1	-1.01696	1
TFCP2L1	-0.172291	1	0.111439	0.533777	0.0638509	1	0.467903	1
TFDP1	-1.17201	0.342167	-0.173968	0.40498	-2.38486	5.03355e-30	-2.05868	4.72334e-08
TFDP2	0.0165568	1	-0.865088	0.00722794	0.0837973	1	0.159092	1
TFDP3	0.0895938	1	0.116948	0.514882	0.308208	1	-0.0417519	1
TFE3	-0.187456	1	-0.500482	0.00219938	-1.12325	1.89097e-06	-0.120154	1
TFEB	-0.999954	1	-0.392747	0.0561547	-0.976788	0.00310177	-0.78021	1
TFEC	0.261842	1	0.201428	0.486369	0.511106	1	0.216404	1
TFF1	0.394904	1	-0.0556708	0.816328	0.281807	1	0.11985	1
TFF2	0.188261	1	0.321536	0.0380351	0.0117279	1	0.782016	1
TFF3	0.198919	1	0.0721216	0.68968	0.352156	1	-0.0244813	1
TFG	-0.548861	1	0.725808	0.0268355	-1.94318	4.65631e-14	-0.392859	1
TFIP11	-1.71303	0.000140007	-1.81666	1.63834e-21	-1.46741	1.85194e-11	-1.18031	1
TFPI	0.662906	1	-0.0579636	0.755788	0.0657137	1	0.930191	1
TFPI2	0.00444307	1	-0.0713838	0.658815	0.0094254	1	-0.173452	1
TFPT	-0.297764	1	0.694273	0.00713208	-0.000316688	1	-0.0757907	1
TFR2	0.317762	1	-0.0945643	0.681539	0.407817	1	0.379787	1
TFRC	-2.21645	1	-3.54043	3.46224e-27	-1.77306	7.55389e-19	-0.606006	1
TG	0.0678348	1	-0.166287	0.55691	-0.0500742	1	-0.0388335	1
TGDS	0.625282	1	-0.267365	0.0928833	0.0156901	1	0.309153	1
TGFA	0.292663	1	0.301422	0.0709802	0.262919	1	0.314426	1
TGFB1	0.534378	1	0.326663	0.102504	0.25279	1	0.443369	1
TGFB1I1	0.368662	1	0.0236856	0.883504	0.000486751	1	-0.45552	1
TGFB2	0.370449	1	-0.0348717	0.854761	0.0305332	1	0.925611	1
TGFB3	0.114354	1	0.0483676	0.822994	-0.0768505	1	0.649337	1
TGFBI	0.619738	1	0.139673	0.374169	0.396237	1	0.473499	1
TGFBR1	0.412541	1	-0.794078	0.00508521	0.917544	0.00392794	0.178973	1
TGFBR2	0.410707	1	-0.823217	8.59322e-06	0.445547	1	0.772275	1
TGFBR3	0.403953	1	0.129812	0.399206	0.329314	1	1.14191	1
TGFBR3L	-0.14952	1	-0.455179	0.0151552	-0.23503	1	-0.374201	1
TGFBRAP1	-0.110151	1	-2.49024	1.50265e-12	-1.4174	6.87545e-10	-0.46023	1
TGIF1	-0.221553	1	0.170536	0.333135	-0.367437	1	0.233201	1
TGIF2	-0.798884	1	-1.14729	4.7335e-12	-0.817717	0.0189878	0.865086	1
TGIF2-C20orf24	-1.87813	8.31302e-16	-1.54841	7.0416e-23	-1.50424	3.94604e-11	0.0870727	1
TGIF2LX	0.188313	1	0.0372245	0.840596	0.261712	1	0.605218	1
TGIF2LY	0.758667	1	0.211754	0.266245	-0.0323124	1	0.784151	1
TGM1	0.0785837	1	-0.206175	0.227169	-0.813234	0.0580486	-0.0207075	1
TGM2	0.177916	1	0.0331227	0.865739	-0.217433	1	0.386404	1
TGM3	-0.235095	1	-0.0237078	0.902118	-0.317697	1	0.480526	1
TGM4	0.442655	1	0.311931	0.0975237	0.56301	1	0.204064	1
TGM5	-0.00415688	1	0.136266	0.385073	-0.286639	1	0.388079	1
TGM6	0.253644	1	-0.0381523	0.823606	-0.258709	1	0.104873	1
TGM7	-0.0527844	1	-0.0152862	0.922894	-0.0510532	1	0.417952	1
TGOLN2	0.180198	1	0.316857	0.0800398	0.162454	1	0.257064	1
TGS1	-0.64203	1	-0.886652	6.54439e-08	-0.979296	0.0011612	-0.695102	1
TH	0.382156	1	0.351507	0.158149	-0.108165	1	1.86449	1
THADA	-0.312766	1	0.0403614	0.803909	0.0602934	1	-0.252429	1
THAP1	-2.35342	0.566516	-1.08052	8.22075e-05	-3.14345	2.49325e-37	-0.484235	1
THAP10	0.359201	1	-0.137448	0.460431	0.134073	1	0.358859	1
THAP11	-2.1331	2.4165e-07	-1.58221	6.81681e-13	-1.62502	2.24797e-17	-0.853051	1
THAP2	0.0170593	1	0.0143037	0.936228	0.501083	1	0.0819426	1
THAP3	0.122634	1	-1.55075	5.12077e-15	0.344595	1	0.753218	1
THAP4	0.671944	1	0.586308	0.0136578	0.475134	1	0.718146	1
THAP5	-0.0367308	1	-0.227711	0.297193	-0.0537834	1	-0.74979	1
THAP6	0.683912	1	0.3517	0.0603802	0.672736	1	0.6227	1
THAP7	-1.15519	0.0546406	-0.272226	0.144801	-0.180423	1	0.666304	1
THAP8	-0.290384	1	-0.398079	0.0749925	-0.476036	1	-0.263916	1
THAP9	0.232616	1	0.427055	0.0106383	0.175275	1	0.683097	1
THBD	0.223551	1	0.240502	0.518523	-0.035446	1	-0.513405	1
THBS2	0.603203	1	0.290098	0.230478	0.143515	1	0.801122	1
THBS3	-0.43893	1	-0.057427	0.728765	0.170107	1	-0.791419	1
THBS4	0.456196	1	0.0311298	0.855518	0.435919	1	0.0283154	1
THEG	-0.240042	1	-0.304497	0.277205	-0.261556	1	0.06406	1
THEG5	0.277896	1	0.0567704	0.778778	0.272607	1	0.10691	1
THEGL	0.351862	1	0.157689	0.543023	0.385942	1	0.965873	1
THEM4	-0.180748	1	-0.712918	0.01095	-0.0953201	1	-0.425492	1
THEM5	-0.202499	1	-0.709165	0.00578075	0.23935	1	0.438569	1
THEM6	0.380938	1	-0.296088	0.0712578	-0.508533	1	-0.0763133	1
THEMIS	0.284517	1	-0.0432536	0.810288	0.27252	1	-0.00522496	1
THEMIS2	0.459712	1	0.0673246	0.671697	0.0103852	1	0.686706	1
THG1L	-1.76321	2.4929e-13	-1.72684	1.44539e-06	-1.00514	1	0.433035	1
THNSL1	0.0411815	1	0.212194	0.225593	0.149706	1	-0.26512	1
THNSL2	-0.0712355	1	0.345002	0.0417709	-0.273504	1	0.863348	1
THOC1	-2.41531	1.03061e-09	-1.65736	1.24446e-09	-1.10186	0.000716941	-0.0658022	1
THOC2	-1.23155	8.34421e-05	-1.89265	5.00364e-27	-1.29238	6.59704e-10	-0.772592	1
THOC3	-1.67485	2.63562e-05	-2.24911	1.90793e-06	-2.41972	2.34281e-31	-1.2845	1
THOC5	-1.75606	1	-2.05724	2.28809e-18	-2.54132	1.60669e-32	-1.11523	1
THOC6	-2.11025	3.14324e-11	-3.38049	2.76375e-89	-2.66963	6.74999e-54	-0.913309	1
THOC7	-0.652421	1	-0.370355	0.206587	-0.0613193	1	0.011147	1
THOP1	0.297807	1	0.136698	0.383377	0.295219	1	0.504182	1
THPO	0.48312	1	0.353956	0.11861	0.0857751	1	0.711428	1
THRA	0.199114	1	0.00905544	0.953411	0.150911	1	0.226279	1
THRAP3	-1.12314	1	-1.45434	1.80294e-18	-0.430734	1	-0.960642	1
THRB	0.609492	1	0.0812605	0.665086	0.327244	1	1.0523	1
THRSP	-0.811535	1	0.169605	0.263515	0.374265	1	0.289117	1
THSD1	0.421438	1	0.268068	0.14085	0.430295	1	0.625923	1
THSD4	0.0783475	1	-0.181844	0.243918	-0.0224369	1	0.219147	1
THSD7A	0.638083	1	0.136922	0.512724	0.119956	1	-0.253559	1
THSD7B	0.294391	1	0.394192	0.0103652	0.150677	1	1.33775	1
THTPA	0.297356	1	0.306312	0.0989092	-0.654641	1	-0.443546	1
THUMPD1	0.261613	1	-0.456031	0.009556	-0.637312	1	-0.673416	1
THUMPD2	-0.30787	1	0.208594	0.258798	-0.29814	1	-0.165863	1
THUMPD3	-0.0462952	1	0.226037	0.150221	0.545371	1	0.50953	1
THY1	0.214319	1	-0.0675707	0.687751	-0.122025	1	-0.334222	1
THYN1	0.347631	1	-0.00586986	0.977519	0.00946554	1	0.116176	1
TIA1	-0.802662	1	0.813493	0.000163492	0.557583	1	0.228255	1
TIAF1	-0.489069	1	-0.592748	0.00181582	-0.436891	1	0.395121	1
TIAL1	-0.473689	1	-0.215851	0.526713	0.392885	1	-0.0960548	1
TIAM1	0.268005	1	0.2538	0.0993187	0.53321	1	0.312414	1
TIAM2	-0.411575	1	0.144532	0.643339	-0.0253763	1	-0.33448	1
TICAM1	-0.485209	1	-0.026305	0.877882	-0.0625411	1	-0.154956	1
TICAM2	0.565605	1	0.159739	0.351242	0.462651	1	0.552575	1
TICRR	-2.96862	8.35795e-05	-2.62721	2.76146e-44	-2.36059	2.00808e-34	0.353336	1
TIE1	-0.172068	1	-0.250167	0.211906	0.242077	1	0.220781	1
TIFA	0.463317	1	0.318799	0.0627464	0.418102	1	0.554157	1
TIFAB	-0.097121	1	-0.0731753	0.70311	0.0555147	1	0.450796	1
TIGAR	0.0534441	1	0.336321	0.0372696	0.337532	1	0.0996791	1
TIGD1	1.01061	1	0.141843	0.379275	0.252531	1	0.381283	1
TIGD2	0.831855	1	0.128653	0.455683	0.34861	1	-0.150337	1
TIGD3	-1.03446	0.163673	-0.578032	0.0293737	-0.111007	1	-0.308501	1
TIGD4	0.235056	1	0.195079	0.250165	0.230484	1	0.259411	1
TIGD5	-0.139744	1	0.0432054	0.786769	0.336081	1	-0.48822	1
TIGD6	0.183184	1	-0.570885	0.00452139	0.00895446	1	0.0600134	1
TIGD7	0.345936	1	0.386842	0.290711	0.219436	1	0.943707	1
TIGIT	-0.0755133	1	-0.0487645	0.874177	-0.190525	1	-0.895849	1
TIMD4	0.131127	1	-0.184437	0.249914	0.242013	1	0.306512	1
TIMELESS	-1.74155	1	-3.52474	6.90784e-38	-3.31824	1.66196e-10	-2.06523	1
TIMM10	-5.14365	2.18837e-14	-4.68155	1.2951e-50	-3.58242	1	-2.71701	8.7741e-12
TIMM10B	0.506098	1	-1.55752	5.08514e-15	-0.0215412	1	0.554739	1
TIMM13	-2.78476	3.76369e-11	-2.38063	6.32636e-37	-2.14422	2.24212e-10	-1.28379	1
TIMM17A	-3.41178	1.81666e-21	-1.84061	0.000272319	0.356377	1	0.0864082	1
TIMM17B	0.143543	1	1.03443	1.55679e-08	0.219869	1	0.0453386	1
TIMM21	0.629107	1	0.705556	0.000346556	0.0387732	1	-0.129691	1
TIMM22	-0.177731	1	-2.21786	1.95287e-08	-0.935219	0.000574685	-0.445708	1
TIMM23	-1.26335	0.000871271	-0.653425	0.0168487	-0.36714	1	-1.82049	0.186597
TIMM23B	0.181454	1	0.0359377	0.815198	0.0328928	1	-0.386604	1
TIMM44	-0.589989	1	-0.331498	0.252842	-0.474999	1	-0.419025	1
TIMM50	-0.141187	1	-0.353491	0.0280558	-0.58372	1	-0.194998	1
TIMM8A	-0.937052	1	-0.0264864	0.867638	0.501406	1	0.36603	1
TIMM8B	-0.426275	1	0.472568	0.0936522	0.298623	1	0.271482	1
TIMM9	-2.56863	5.99772e-13	-3.30677	6.45993e-80	-1.79692	2.21606e-05	0.0443863	1
TIMMDC1	-1.14162	1	-0.257235	0.190388	-1.27511	3.61144e-05	-2.12799	9.76043e-08
TIMP1	0.232079	1	0.0942815	0.563247	0.281878	1	1.16383	1
TIMP2	-0.00779599	1	0.313424	0.0551593	-0.237563	1	0.323996	1
TIMP3	0.46732	1	0.118509	0.57497	-0.0039515	1	0.719501	1
TIMP4	0.153955	1	0.250475	0.157241	0.207628	1	1.32581	1
TINAG	0.510165	1	0.217219	0.237136	0.279755	1	0.0307411	1
TINAGL1	0.163008	1	0.210517	0.530674	0.177646	1	0.318063	1
TINF2	-1.48955	1	-1.65062	6.42087e-15	-2.29866	3.77704e-30	-1.50328	0.464058
TIPARP	0.761206	1	-0.203345	0.405317	0.568065	1	0.58606	1
TIPIN	-0.588927	1	-1.50448	7.95555e-17	-1.47841	3.07963e-05	-1.32693	0.769924
TIPRL	-1.7867	4.71766e-10	-1.88573	3.73362e-24	-0.956902	1	-0.951192	1
TIRAP	0.494705	1	0.151644	0.320903	0.0832564	1	0.266735	1
TJAP1	-0.123885	1	0.130572	0.521856	0.441787	1	0.0479947	1
TJP1	0.0245171	1	0.101757	0.558557	0.0509633	1	0.511798	1
TJP2	-0.146204	1	0.06617	0.688087	-0.0847836	1	0.708116	1
TJP3	-0.573321	1	-0.229599	0.285805	-0.0995534	1	-0.135997	1
TK1	-0.241338	1	0.200534	0.280697	-0.22137	1	-0.228191	1
TK2	0.190783	1	0.277758	0.172508	0.186379	1	0.582611	1
TKFC	-0.22308	1	0.0346616	0.821417	0.389358	1	-0.0173723	1
TKT	-3.7578	1.01121e-12	-2.03569	1.27133e-20	-2.90192	1.24598e-38	-1.7476	0.000744666
TKTL1	0.164064	1	0.215497	0.157113	0.174101	1	0.070095	1
TKTL2	0.261527	1	-0.0238708	0.876635	0.382791	1	-0.165132	1
TLCD1	0.476433	1	-0.739387	0.0172476	-0.0377761	1	-0.303434	1
TLCD2	0.478063	1	-0.363629	0.0243832	0.130584	1	-0.613582	1
TLDC1	-0.33779	1	-0.455391	0.00597806	-0.26616	1	-0.71653	1
TLDC2	0.194338	1	0.237089	0.167787	0.250674	1	0.861231	1
TLE1	0.277085	1	0.085459	0.609487	-0.325199	1	-0.189174	1
TLE2	0.0354594	1	0.0983435	0.622921	-0.0930986	1	-0.33817	1
TLE3	0.0325644	1	-1.14666	6.16045e-13	-0.116912	1	-0.797965	1
TLE4	0.565353	1	-0.296906	0.0675744	0.0495427	1	-0.15144	1
TLE6	-0.201342	1	0.326403	0.149099	0.368425	1	0.56064	1
TLK1	-0.0519746	1	-0.551933	0.00275041	-0.577021	1	-0.144307	1
TLK2	-0.616499	1	-1.95484	2.99348e-28	-1.54246	2.05149e-08	-1.702	1
TLL1	0.260638	1	0.296487	0.070451	0.174984	1	0.264829	1
TLL2	-0.191225	1	0.0939092	0.590255	-0.239601	1	-0.0605631	1
TLN1	-0.023354	1	0.316185	0.195213	-0.920528	1	-0.303653	1
TLN2	-0.531663	1	0.00772391	0.967822	-0.358762	1	0.810798	1
TLR1	0.712143	1	0.23248	0.249215	0.138617	1	0.356097	1
TLR10	0.470368	1	0.0340195	0.858556	0.0425862	1	1.13299	1
TLR2	1.0994	1	-0.215801	0.190793	0.365456	1	0.131475	1
TLR3	0.466872	1	0.249907	0.158522	0.0802308	1	0.529165	1
TLR4	-0.108394	1	-0.0375489	0.84499	0.011792	1	0.302298	1
TLR5	-0.154475	1	0.164077	0.288304	-0.130357	1	0.0747381	1
TLR6	0.0257283	1	0.123299	0.451376	0.372884	1	-0.349002	1
TLR7	0.173067	1	0.135722	0.59014	0.290147	1	0.42659	1
TLR8	0.710691	1	0.180048	0.393422	0.296681	1	0.261809	1
TLR9	0.713569	1	0.373621	0.014614	0.0526064	1	0.415256	1
TLX1	0.1655	1	0.203071	0.194968	0.144322	1	0.563651	1
TLX2	0.222165	1	-0.100926	0.716001	0.0721835	1	0.853272	1
TLX3	0.379168	1	0.304285	0.0616567	0.34356	1	0.87597	1
TM2D1	-0.341382	1	0.0726092	0.742379	-0.231071	1	-0.513536	1
TM2D2	-0.975111	1	-0.44847	0.018101	-0.479143	1	-1.45406	0.750732
TM2D3	-0.686807	1	-0.546845	0.00125478	-0.380511	1	-0.433681	1
TM4SF1	0.280707	1	0.264342	0.254256	0.70068	0.206427	0.270642	1
TM4SF18	0.0744957	1	0.0852978	0.765496	0.394299	1	0.0875925	1
TM4SF19	0.287988	1	0.272779	0.107629	0.35847	1	0.733175	1
TM4SF20	0.317625	1	0.411396	0.0233549	0.600376	1	-0.0127777	1
TM4SF4	0.188983	1	0.221819	0.162159	0.165126	1	0.021063	1
TM4SF5	0.397766	1	0.274815	0.303402	0.452277	1	0.272281	1
TM6SF1	0.128731	1	0.442249	0.181882	-0.37528	1	-0.641933	1
TM6SF2	-0.530571	1	-0.312623	0.0403698	-0.0728239	1	-0.513843	1
TM7SF2	-0.737338	1	-0.0223254	0.934165	0.385228	1	-0.0179135	1
TM7SF3	-0.278218	1	0.652608	0.0268163	-0.0506558	1	-0.0401008	1
TM9SF1	0.44817	1	-0.0973067	0.655866	-0.223774	1	-0.595591	1
TM9SF2	-0.586021	1	-1.42076	2.82223e-14	-0.735373	1	1.1953	1
TM9SF3	-0.00924056	1	-0.0524875	0.765131	0.100669	1	1.45572	1
TM9SF4	-0.410986	1	-0.519172	0.00100183	-0.038699	1	-0.00430738	1
TMA16	-0.591543	1	-0.362344	0.0222249	-0.498422	1	0.178247	1
TMA7	0.0104353	1	0.18359	0.389914	-0.051451	1	-0.438834	1
TMBIM1	0.250566	1	-0.15272	0.489224	-0.102373	1	0.0555424	1
TMBIM4	0.35957	1	0.224345	0.219128	0.422103	1	0.084682	1
TMBIM6	0.308591	1	-0.0112345	0.9506	-0.0611394	1	0.0929781	1
TMC1	-0.107487	1	0.205668	0.303477	0.193104	1	0.477171	1
TMC2	0.542843	1	0.263956	0.417637	-0.0907337	1	0.800926	1
TMC3	0.0163712	1	0.349928	0.16527	-0.246826	1	-0.146762	1
TMC4	0.426089	1	0.279427	0.0781272	0.0711378	1	1.04386	1
TMC5	0.613022	1	-0.158965	0.421164	-0.359642	1	0.995043	1
TMC6	-1.00895	1	-0.165937	0.299515	-0.36231	1	0.220606	1
TMC7	-0.343741	1	-0.166973	0.448258	0.188587	1	0.205246	1
TMC8	0.436758	1	-0.0850886	0.65246	-0.0129804	1	-0.0600295	1
TMCC1	-0.18218	1	-0.384318	0.0305385	0.357506	1	0.564749	1
TMCC2	-0.211426	1	0.188496	0.225201	-0.204308	1	0.299783	1
TMCC3	0.627343	1	-0.0336383	0.848137	-0.0449866	1	-0.0401007	1
TMCO1	-1.54181	1.22574e-05	-1.7483	1.68001e-10	-0.447803	1	-0.348327	1
TMCO2	0.145659	1	-0.0478864	0.771718	0.400505	1	0.920415	1
TMCO3	0.165798	1	-0.187427	0.264939	-0.151223	1	0.352522	1
TMCO4	0.0846459	1	0.184363	0.304577	-0.161761	1	0.293598	1
TMCO5A	0.104592	1	0.0281347	0.910659	-0.0608116	1	-0.113088	1
TMCO6	-0.351209	1	-0.0216131	0.943918	-0.349826	1	-1.01008	1
TMED1	-0.125921	1	0.515728	0.11672	-0.0999376	1	0.405415	1
TMED10	-1.90488	1	-1.6963	9.50715e-20	-2.48597	6.46826e-33	-1.60085	1
TMED2	-1.94547	2.20847e-09	-1.91236	2.8679e-22	-1.82922	2.05899e-07	0.0364447	1
TMED3	0.523164	1	0.254961	0.249885	0.468856	1	0.371059	1
TMED4	-0.201317	1	0.228688	0.136172	0.105426	1	-0.14409	1
TMED5	0.684377	1	0.324187	0.0375924	0.0723086	1	0.709067	1
TMED6	0.222082	1	0.0614074	0.722625	-0.165398	1	-0.210622	1
TMED7	-0.571471	1	0.126038	0.542779	-0.00446493	1	-0.490525	1
TMED7-TICAM2	0.140312	1	-0.0730133	0.730498	0.350432	1	0.368934	1
TMED8	0.359487	1	0.0845801	0.687167	-0.0613463	1	-0.00284651	1
TMED9	-0.349816	1	0.104581	0.610508	-0.397835	1	-0.434214	1
TMEFF1	-0.472584	1	-0.212443	0.20556	-0.151393	1	0.443597	1
TMEM100	-0.157275	1	0.311103	0.0953684	-0.224501	1	0.326382	1
TMEM101	0.0514821	1	-0.0511412	0.824529	-0.257656	1	0.421902	1
TMEM102	0.532695	1	-0.106914	0.48637	0.195672	1	0.80683	1
TMEM104	-0.212307	1	0.0712883	0.82204	-0.391763	1	-0.691945	1
TMEM105	-0.095502	1	-0.150471	0.390363	0.110336	1	0.0673184	1
TMEM106A	-1.11018	1	0.228679	0.215087	0.0472878	1	0.28407	1
TMEM106B	0.820937	1	0.186358	0.320186	0.121322	1	0.579241	1
TMEM106C	-0.401111	1	0.124561	0.520811	-0.257706	1	-0.164249	1
TMEM107	0.175653	1	0.15995	0.347251	-0.117594	1	-0.0225019	1
TMEM108	0.007274	1	0.142316	0.370349	-0.0491427	1	-0.245564	1
TMEM109	0.04045	1	-0.0220539	0.912436	0.118429	1	-0.306153	1
TMEM11	-0.0526612	1	-0.521576	0.000848157	-0.131735	1	-0.200932	1
TMEM110	0.316605	1	0.229996	0.30045	0.395492	1	0.0205155	1
TMEM110-MUSTN1	0.340884	1	-0.316165	0.0818259	-0.321376	1	0.946221	1
TMEM114	0.304189	1	0.307963	0.0744216	0.092752	1	0.817337	1
TMEM115	0.393229	1	0.298106	0.0505953	-0.15756	1	-0.0414714	1
TMEM116	0.215619	1	-0.00563004	0.972465	-0.261402	1	0.333968	1
TMEM117	-0.287775	1	0.289158	0.11786	0.246513	1	0.72559	1
TMEM119	-0.422132	1	-0.2961	0.0755557	0.176674	1	0.277284	1
TMEM120A	-0.68874	1	-0.596034	0.0431874	-0.0795972	1	-0.691301	1
TMEM120B	-0.220746	1	0.417182	0.102381	0.0176392	1	0.0262689	1
TMEM121	0.296477	1	-0.156463	0.401572	-0.0793185	1	0.165861	1
TMEM123	0.436981	1	-0.137863	0.43929	0.0367113	1	0.564908	1
TMEM125	0.103022	1	0.36334	0.202099	0.202304	1	0.519328	1
TMEM126A	0.195582	1	0.508827	0.043005	-0.0311395	1	-0.305395	1
TMEM126B	0.178382	1	0.0520793	0.755583	0.237774	1	0.574717	1
TMEM127	0.26398	1	-2.30672	4.57731e-20	0.126399	1	-1.86807	0.000143817
TMEM128	0.665036	1	-0.0763066	0.635349	0.504509	1	-0.229507	1
TMEM129	0.307488	1	0.192419	0.297119	-0.076951	1	0.27527	1
TMEM130	-0.0759858	1	0.23633	0.438644	0.130084	1	0.132203	1
TMEM131	-0.65979	1	0.0737295	0.754988	-2.31599	2.01775e-20	-1.08328	1
TMEM132A	0.292238	1	0.0902653	0.608041	0.183914	1	-0.0983332	1
TMEM132B	0.235243	1	0.0178607	0.914024	-0.0818248	1	-0.69976	1
TMEM132C	0.367561	1	0.231174	0.26458	0.0404329	1	0.292152	1
TMEM132D	0.109555	1	0.538683	0.0165221	0.0284887	1	0.183621	1
TMEM132E	-0.179957	1	-0.432517	0.00887944	-0.106718	1	0.68557	1
TMEM133	0.656009	1	0.268706	0.10197	0.249622	1	-0.11361	1
TMEM134	0.280897	1	0.490647	0.00158282	0.0306431	1	0.209472	1
TMEM135	0.176192	1	0.448995	0.00404198	-0.291158	1	0.344317	1
TMEM136	0.102767	1	0.0564964	0.759885	-0.113842	1	0.241811	1
TMEM138	-0.558613	1	-0.485497	0.00378401	0.0504065	1	0.421129	1
TMEM139	-0.312749	1	-0.027068	0.865094	0.112642	1	0.427286	1
TMEM140	0.295141	1	0.362269	0.104842	0.180866	1	1.04161	1
TMEM141	-0.240753	1	0.0972338	0.549356	-0.106972	1	-0.0351138	1
TMEM143	-0.351025	1	0.142243	0.612825	-0.347642	1	0.158362	1
TMEM144	0.52736	1	0.304306	0.0869705	0.209024	1	0.439962	1
TMEM145	0.0952682	1	0.288049	0.161926	0.0521824	1	0.153459	1
TMEM147	-2.40275	1.08592e-05	-1.5779	2.95e-18	-1.11805	1	-0.596933	1
TMEM14A	0.131332	1	0.171849	0.291405	0.606527	1	0.409158	1
TMEM14B	0.0611617	1	0.208541	0.207281	0.404458	1	0.385761	1
TMEM14C	0.000211507	1	0.385715	0.11116	0.548029	1	0.856793	1
TMEM14E	0.213479	1	0.632687	0.0237618	0.183857	1	-0.233988	1
TMEM150A	0.114954	1	-0.153737	0.356388	-0.194688	1	0.104659	1
TMEM150B	0.164078	1	0.109866	0.488151	-0.128733	1	-0.14851	1
TMEM150C	0.0444975	1	0.355369	0.0511624	0.0903073	1	0.446313	1
TMEM151A	-0.309849	1	0.0294834	0.848708	0.24304	1	0.0538015	1
TMEM151B	-0.0778432	1	0.231729	0.442308	0.0445516	1	-0.284567	1
TMEM154	0.6798	1	0.693374	1.17298e-05	0.431491	1	0.475316	1
TMEM155	0.652051	1	0.307432	0.0846242	0.480404	1	0.43167	1
TMEM156	0.445968	1	-0.178437	0.257006	-0.0294179	1	0.142756	1
TMEM158	0.312063	1	-0.0905499	0.602104	0.260977	1	-0.401391	1
TMEM159	-0.357399	1	-0.262704	0.296245	-0.0816138	1	-0.0564276	1
TMEM160	-0.221275	1	0.646417	0.0320478	0.169233	1	-0.204455	1
TMEM161A	-0.939194	1	0.0987989	0.640963	-0.1239	1	-0.300265	1
TMEM161B	0.370086	1	-1.12279	1.65089e-09	0.546251	1	-0.286705	1
TMEM163	-0.102029	1	-0.0715333	0.722893	-0.158093	1	-0.174732	1
TMEM164	0.330853	1	0.445085	0.00431982	0.603568	1	0.0154505	1
TMEM165	0.23947	1	-0.238071	0.403067	0.257495	1	-0.171244	1
TMEM167A	1.15137	1	0.388338	0.0297046	-0.0775505	1	0.517967	1
TMEM167B	0.314458	1	0.245049	0.118712	0.619689	1	0.290897	1
TMEM168	-0.0875777	1	0.120151	0.602554	0.308742	1	1.65776	1
TMEM169	-0.0154067	1	-0.26553	0.098188	-0.0071563	1	0.152696	1
TMEM17	0.285935	1	0.484359	0.00983823	-0.302301	1	0.272834	1
TMEM170A	0.310163	1	0.353982	0.0260585	0.188834	1	0.467097	1
TMEM170B	0.044622	1	0.485227	0.00860131	-0.15535	1	0.0914336	1
TMEM171	-0.114487	1	0.129576	0.409263	0.271776	1	0.778123	1
TMEM173	0.407276	1	0.323233	0.145633	0.0342232	1	0.471926	1
TMEM174	0.21958	1	0.101579	0.539429	0.316977	1	0.562025	1
TMEM175	0.426278	1	0.50499	0.00640603	0.365128	1	0.438234	1
TMEM176A	0.0519431	1	-0.00118134	0.994355	0.273234	1	-0.380317	1
TMEM176B	-0.138121	1	-0.0763531	0.719876	0.280328	1	-0.109337	1
TMEM177	0.857974	1	0.105296	0.54229	0.0763058	1	-0.0963326	1
TMEM178A	0.254977	1	-0.000508138	0.998772	0.24423	1	0.400824	1
TMEM178B	-0.18981	1	-0.0232227	0.894661	-0.0512086	1	1.09823	1
TMEM179	0.306172	1	-0.0885498	0.729419	0.167286	1	0.0941418	1
TMEM179B	0.128664	1	0.614712	0.0358778	0.111247	1	-0.331383	1
TMEM18	-0.223795	1	-0.0665911	0.744085	-0.576484	1	0.350421	1
TMEM180	0.114496	1	0.334979	0.217674	-0.132456	1	-0.0250384	1
TMEM181	0.354155	1	0.050367	0.750393	-0.0263182	1	0.204607	1
TMEM182	0.303076	1	0.218448	0.208246	-0.207025	1	0.584659	1
TMEM183A	-0.298915	1	0.0507273	0.757997	0.13757	1	-0.697725	1
TMEM183B	0.0700042	1	-0.192495	0.305173	-0.121925	1	-0.670436	1
TMEM184A	-0.342001	1	-0.288812	0.15998	-0.180514	1	-0.050795	1
TMEM184B	0.0276011	1	-0.112833	0.602357	0.0833413	1	0.433055	1
TMEM184C	0.177794	1	0.281981	0.0668484	-0.134879	1	0.894434	1
TMEM185A	-0.0329643	1	0.0548176	0.840137	0.593652	1	0.394638	1
TMEM185B	0.00131675	1	0.083923	0.65362	-0.38196	1	1.68201	1
TMEM186	0.328434	1	0.0717209	0.689441	-0.0919127	1	0.26629	1
TMEM187	0.143899	1	0.198933	0.239415	0.404741	1	0.688284	1
TMEM189	-0.675337	1	-0.471746	0.0539879	0.0739427	1	-0.904804	1
TMEM189-UBE2V1	0.160987	1	-0.281117	0.0714316	-0.0469798	1	-0.118813	1
TMEM19	0.0740194	1	0.187291	0.313485	0.376746	1	0.541716	1
TMEM190	0.382702	1	0.182447	0.258129	5.20395e-05	1	0.0828773	1
TMEM191B	-0.392089	1	0.19354	0.242226	-0.319295	1	-0.394504	1
TMEM191C	-0.887427	1	-0.199276	0.198857	-0.279241	1	-0.567723	1
TMEM192	0.665041	1	-0.780252	3.70824e-06	-0.124366	1	-0.0346275	1
TMEM194A	-0.967301	1	-0.538612	0.0189258	0.273767	1	0.0217959	1
TMEM194B	0.166462	1	0.160073	0.312875	0.226684	1	0.610078	1
TMEM196	0.291014	1	-0.150726	0.53718	-0.0691585	1	1.05049	1
TMEM198	0.545644	1	0.201654	0.187285	0.147657	1	1.62539	1
TMEM199	-1.92471	1	-2.84809	1.28064e-33	-1.98413	1.03111e-18	-0.994857	1
TMEM2	0.845428	1	-0.22453	0.19118	0.208783	1	0.247905	1
TMEM200A	0.644615	1	0.0961663	0.548385	0.295472	1	-0.253025	1
TMEM200B	0.42297	1	-0.0409155	0.834927	-0.0392388	1	0.144847	1
TMEM200C	0.284872	1	-0.0161477	0.916155	0.0617386	1	0.96615	1
TMEM201	-0.179087	1	0.276241	0.208877	0.22028	1	0.293934	1
TMEM202	-0.63709	1	-0.105994	0.700608	-0.0456204	1	-0.187342	1
TMEM203	0.816484	1	-0.394674	0.0135468	0.185395	1	-0.365386	1
TMEM204	0.727291	1	0.0374085	0.844027	0.161349	1	-0.117136	1
TMEM205	0.707852	1	-0.0203471	0.899816	0.0059831	1	-0.223833	1
TMEM206	0.66534	1	0.877125	4.06739e-08	0.372296	1	0.779213	1
TMEM207	0.538612	1	0.245989	0.144623	0.192633	1	0.837983	1
TMEM208	-1.12975	1	-1.81823	7.75021e-26	-1.16891	0.00130318	-0.775246	1
TMEM209	-0.617143	1	-1.37756	4.15907e-17	-1.00545	0.386745	0.654832	1
TMEM210	0.475229	1	0.197885	0.343458	0.276209	1	0.340037	1
TMEM211	-0.862948	1	-0.193927	0.269561	-0.643209	1	-0.135801	1
TMEM212	0.332678	1	0.363237	0.155121	-0.0703556	1	-0.54997	1
TMEM213	0.398038	1	-0.0316938	0.881487	0.22124	1	0.245567	1
TMEM214	-0.00669502	1	0.02595	0.874308	-0.345246	1	-0.469965	1
TMEM215	0.0227028	1	-0.442929	0.113586	0.442019	1	0.611816	1
TMEM216	0.014528	1	-0.231477	0.266558	-0.155829	1	-0.05459	1
TMEM217	-0.520477	1	-0.0195493	0.911925	-0.296762	1	-0.170745	1
TMEM218	0.554236	1	0.29963	0.122564	0.364374	1	0.121937	1
TMEM219	-0.541684	1	0.188109	0.311178	-0.319669	1	1.33748	1
TMEM220	0.132805	1	-0.0546082	0.74625	0.252835	1	-0.00710589	1
TMEM221	0.344786	1	0.0961281	0.598568	0.406533	1	1.18854	0.384659
TMEM222	-0.47635	1	-0.00372943	0.988464	0.223801	1	0.345529	1
TMEM223	0.0432653	1	0.190841	0.457235	0.441219	1	-0.127284	1
TMEM225	0.394956	1	0.155523	0.565092	-0.212648	1	-0.0995295	1
TMEM229A	0.152945	1	0.466681	0.0126737	0.260297	1	0.572474	1
TMEM229B	-0.031842	1	-0.503886	0.0158245	0.174643	1	-0.358777	1
TMEM230	-0.410523	1	-0.332242	0.217213	-0.534966	1	-0.175299	1
TMEM231	0.785779	1	0.0321759	0.838926	0.312559	1	1.62683	1
TMEM232	0.495539	1	0.109773	0.520369	0.301425	1	0.701983	1
TMEM233	0.0374236	1	-0.159946	0.350848	0.0179785	1	-0.10276	1
TMEM234	-0.328185	1	0.133544	0.500678	0.364478	1	0.540872	1
TMEM235	0.579157	1	-0.0357941	0.833731	-0.00828946	1	0.031095	1
TMEM236	0.0968439	1	-0.146712	0.382707	0.412388	1	0.525063	1
TMEM237	0.179087	1	0.100775	0.557333	0.209715	1	0.346377	1
TMEM238	1.34265	1	0.42755	0.00669475	0.1519	1	0.0204984	1
TMEM239	0.0764873	1	-0.0572595	0.775071	-0.118188	1	0.333973	1
TMEM240	-0.298305	1	-0.328961	0.0438928	-0.491769	1	0.0193952	1
TMEM241	0.299724	1	-0.250378	0.314663	0.185481	1	-0.00699527	1
TMEM242	-1.76506	2.232e-14	-1.23352	3.0771e-13	-0.821867	0.0166852	-0.798851	1
TMEM243	0.557164	1	0.235867	0.180029	0.526583	1	0.0805822	1
TMEM244	0.242933	1	0.201848	0.271644	-0.0724661	1	-0.161644	1
TMEM245	0.469343	1	0.0604663	0.704215	0.179028	1	-0.25184	1
TMEM246	0.595794	1	-0.000677214	0.99666	0.00948691	1	0.0845936	1
TMEM247	0.701487	1	0.255082	0.116951	0.236099	1	0.841133	1
TMEM248	-0.52165	1	-0.593052	0.000789101	0.101912	1	-0.279052	1
TMEM249	-0.184491	1	0.0739383	0.679587	0.289623	1	-0.0722134	1
TMEM25	-0.506234	1	-0.139677	0.59581	0.0450844	1	-0.518755	1
TMEM251	0.113358	1	0.0706847	0.733919	-0.00853796	1	0.385091	1
TMEM252	-0.17231	1	0.195255	0.280913	0.442334	1	0.961539	1
TMEM253	-0.112229	1	-0.236662	0.180865	-0.26368	1	0.429801	1
TMEM254	0.575138	1	0.143502	0.459839	0.252247	1	0.0255017	1
TMEM255A	0.171066	1	0.185955	0.368996	0.171715	1	-0.174772	1
TMEM255B	0.0748486	1	0.038908	0.829034	0.202768	1	0.324255	1
TMEM256	0.0135536	1	0.0882463	0.585605	0.0175845	1	0.160515	1
TMEM257	0.457487	1	0.143209	0.656176	0.25884	1	0.838656	1
TMEM258	-1.44698	1	-2.12967	8.77616e-08	-1.31145	1	-1.03693	1
TMEM259	-0.145913	1	-0.0820059	0.628223	-0.0694973	1	-0.160529	1
TMEM26	-0.125361	1	0.374531	0.0199621	0.0386362	1	-0.544671	1
TMEM260	0.113784	1	0.520342	0.0701704	0.261727	1	0.144361	1
TMEM261	-1.5904	8.78449e-10	-0.68755	0.000792336	-0.42457	1	-0.809409	1
TMEM262	-0.343618	1	-0.185374	0.310819	-0.154852	1	-0.510673	1
TMEM263	0.365295	1	-0.054537	0.735035	0.30903	1	0.831639	1
TMEM265	0.191108	1	-0.519761	0.000751447	-0.304017	1	-0.162536	1
TMEM27	0.735554	1	0.486404	0.00188542	0.215168	1	0.00948961	1
TMEM30A	-0.220976	1	-1.40685	2.38346e-05	-0.528519	1	-0.753079	1
TMEM30B	0.29591	1	0.0679288	0.735415	0.32201	1	-0.0323901	1
TMEM31	0.629825	1	0.71009	0.022773	0.467624	1	0.603067	1
TMEM33	0.484206	1	0.499525	0.112261	-0.319226	1	0.288305	1
TMEM35	-0.13885	1	0.0755113	0.686604	0.442856	1	0.405261	1
TMEM37	0.339448	1	-0.0245089	0.906632	0.0011	1	-0.0380069	1
TMEM38A	-0.182183	1	-0.0500336	0.743965	-0.254281	1	0.568329	1
TMEM38B	0.310026	1	0.248176	0.264352	0.516093	1	0.215268	1
TMEM39A	0.0888256	1	0.373494	0.0836294	-0.36928	1	-0.105621	1
TMEM39B	-0.179431	1	-0.346491	0.0677665	-0.229264	1	0.000499567	1
TMEM40	-0.0974721	1	0.101318	0.658328	0.280192	1	0.530445	1
TMEM41A	0.639423	1	-0.000763712	0.997029	0.284488	1	0.1847	1
TMEM41B	-1.21749	0.321812	-1.84373	5.30093e-06	-1.19004	0.028565	-0.454637	1
TMEM42	0.690727	1	-0.00214037	0.990208	0.00722787	1	-0.168271	1
TMEM43	-0.221573	1	-0.100055	0.615339	0.0200578	1	-0.132546	1
TMEM44	0.0487924	1	-0.117708	0.651237	0.0689931	1	-0.698644	1
TMEM45A	0.146132	1	0.422282	0.0128444	0.0674173	1	0.198841	1
TMEM45B	0.114411	1	-0.0698683	0.695553	0.446547	1	-0.389584	1
TMEM47	0.205257	1	0.0733689	0.656157	-0.181295	1	0.166818	1
TMEM5	0.458293	1	-0.0632731	0.797879	-0.238473	1	-0.170444	1
TMEM50A	-0.0405876	1	0.326363	0.328554	0.225826	1	-0.102981	1
TMEM50B	-0.0750192	1	-0.215436	0.177775	0.199381	1	0.232677	1
TMEM51	0.395569	1	0.311955	0.0511251	0.54801	1	0.573462	1
TMEM52	-0.0885883	1	-0.175106	0.283033	-0.387962	1	0.336054	1
TMEM52B	0.241051	1	0.185196	0.266502	-0.169805	1	0.0936576	1
TMEM53	-0.175117	1	0.233663	0.186547	0.0734405	1	-0.248259	1
TMEM54	-0.0390208	1	0.00952883	0.959054	-0.0561675	1	0.766646	1
TMEM55A	0.463525	1	0.401097	0.255119	0.227389	1	0.260041	1
TMEM55B	-0.0594326	1	-0.0758583	0.654743	-0.0677356	1	0.231864	1
TMEM56	0.297306	1	0.513431	0.111378	0.597533	1	1.27645	1
TMEM56-RWDD3	0.321569	1	0.101461	0.603817	0.392418	1	0.0644879	1
TMEM57	-0.00239576	1	0.0423434	0.785736	-0.368897	1	0.0709044	1
TMEM59L	-0.00515155	1	0.518698	0.00514554	0.316036	1	-0.346651	1
TMEM60	-0.139095	1	-0.459844	0.0055073	-0.184641	1	0.29737	1
TMEM61	-0.217983	1	0.0501937	0.759984	-0.149667	1	0.131886	1
TMEM62	0.531987	1	0.115067	0.456826	0.180122	1	0.137195	1
TMEM63A	0.344941	1	-0.00795131	0.972704	0.249906	1	-0.225545	1
TMEM63B	-0.406389	1	-0.00176697	0.991246	0.317942	1	0.72266	1
TMEM63C	0.121863	1	0.0388344	0.801125	0.290306	1	0.622267	1
TMEM64	0.100023	1	0.98747	1.63942e-05	0.0124314	1	-0.409439	1
TMEM65	0.738283	1	0.361013	0.060004	0.597613	1	0.678756	1
TMEM67	0.652564	1	0.167086	0.588077	-0.0425199	1	-0.153636	1
TMEM68	0.222031	1	0.140035	0.443155	0.366475	1	-0.0102211	1
TMEM69	0.262149	1	0.257863	0.134295	0.776922	0.118917	0.0608209	1
TMEM70	-0.144207	1	-0.345637	0.13959	-0.686595	0.913682	-0.260145	1
TMEM71	-0.0126942	1	0.16805	0.39992	-0.00507999	1	1.33053	1
TMEM72	-0.207659	1	0.0278931	0.879232	-0.400754	1	0.052083	1
TMEM74	0.0747419	1	0.121341	0.593488	0.156077	1	-0.494583	1
TMEM74B	0.410673	1	-0.108177	0.610288	-0.120089	1	-0.0709679	1
TMEM79	0.581392	1	0.00196626	0.992382	0.103066	1	0.174137	1
TMEM80	0.435005	1	0.049274	0.831398	0.516622	1	0.599352	1
TMEM81	-0.162392	1	0.333132	0.0437067	0.226991	1	0.416737	1
TMEM82	0.385609	1	0.299448	0.0546405	-0.219356	1	-0.0092579	1
TMEM86A	0.100988	1	0.377249	0.069797	0.301709	1	0.206049	1
TMEM86B	0.468775	1	0.213131	0.325098	0.287464	1	0.428241	1
TMEM87A	0.521212	1	0.110631	0.606103	0.289869	1	0.630561	1
TMEM87B	0.709415	1	-0.0967162	0.569814	0.225479	1	0.282922	1
TMEM88	0.710696	1	0.0464312	0.789526	0.141066	1	0.822117	1
TMEM88B	0.179082	1	0.241747	0.182662	0.00589001	1	-0.228702	1
TMEM89	0.0763917	1	0.437798	0.071691	0.0458795	1	0.249709	1
TMEM8A	-0.266779	1	0.309237	0.46257	-0.710043	1	-0.848604	1
TMEM8B	0.584139	1	-0.0927068	0.599668	0.26253	1	0.59539	1
TMEM8C	0.367918	1	-0.0838468	0.598234	0.242658	1	0.173259	1
TMEM9	-0.123408	1	0.58432	0.000355646	0.401235	1	-0.0943709	1
TMEM91	-0.0351954	1	-0.15575	0.356929	-0.0268475	1	-0.218493	1
TMEM92	-0.0912346	1	-0.058877	0.748703	0.0805734	1	0.270718	1
TMEM95	0.348797	1	-0.0344053	0.883499	0.054408	1	0.519162	1
TMEM97	-0.0183151	1	-0.0336238	0.844842	0.118209	1	0.112486	1
TMEM98	0.0907642	1	0.196929	0.442337	-0.0757861	1	0.215113	1
TMEM99	-0.268818	1	0.139763	0.570416	0.204574	1	1.68738	1
TMEM9B	-0.149837	1	0.0592312	0.733161	-0.274295	1	0.732589	1
TMF1	0.528468	1	0.185295	0.244151	0.209156	1	-0.602472	1
TMIE	0.0838111	1	-0.313351	0.0797913	0.267426	1	0.12134	1
TMIGD1	-0.384385	1	0.0810984	0.776303	0.196012	1	0.384929	1
TMIGD2	0.235	1	-0.0931094	0.610231	-0.110522	1	0.0915607	1
TMIGD3	-0.336323	1	0.056598	0.727139	0.379614	1	-0.589877	1
TMLHE	0.424745	1	0.32756	0.257034	-0.0759652	1	-0.132868	1
TMOD1	0.35619	1	0.193993	0.216752	-0.0317342	1	0.0342162	1
TMOD2	-0.16904	1	-0.383228	0.0565771	0.301659	1	-1.01577	1
TMOD3	0.317477	1	0.291267	0.0588926	0.456509	1	-0.675947	1
TMOD4	-0.244342	1	-1.05121	4.81628e-09	0.271023	1	-0.595762	1
TMPO	0.339455	1	0.106095	0.509889	-0.0346431	1	-0.214726	1
TMPPE	0.554269	1	0.394495	0.023489	0.0947537	1	0.211312	1
TMPRSS11A	0.991847	0.0429073	0.500648	0.014718	-0.0745008	1	0.230521	1
TMPRSS11B	0.33375	1	0.344794	0.0280942	0.255802	1	-0.00489042	1
TMPRSS11D	0.0677263	1	0.119488	0.449589	-0.094773	1	0.952517	1
TMPRSS11E	0.304562	1	0.177875	0.354772	0.117456	1	-0.452571	1
TMPRSS11F	0.362028	1	0.572863	0.010021	0.21611	1	1.14221	1
TMPRSS12	-0.697277	1	0.168928	0.438739	0.0306505	1	0.0955493	1
TMPRSS13	0.281917	1	0.286131	0.224652	0.212466	1	0.973745	1
TMPRSS15	0.516928	1	0.0414662	0.799179	0.2852	1	1.02411	1
TMPRSS2	0.978003	1	0.107671	0.597505	0.22674	1	0.131025	1
TMPRSS3	0.451847	1	0.0984738	0.54211	0.490024	1	1.2422	1
TMPRSS4	0.238906	1	0.597954	0.000134594	0.0331729	1	0.79345	1
TMPRSS5	0.0815581	1	0.219025	0.174138	0.233143	1	1.5732	1
TMPRSS6	0.47812	1	-0.0496415	0.805798	-0.171757	1	0.30404	1
TMPRSS7	0.488255	1	0.324111	0.0417915	0.254784	1	0.068246	1
TMPRSS9	-0.108817	1	-0.221526	0.185184	-0.611081	1	-0.199477	1
TMSB10	0.0364184	1	-0.121378	0.435462	-0.923581	0.0424592	-0.611731	1
TMSB15A	-0.0143813	1	-0.0379619	0.81925	0.319078	1	0.433787	1
TMSB15B	0.0622324	1	0.37577	0.0143404	0.507663	1	-0.177011	1
TMSB4X	0.197636	1	0.0906162	0.615908	0.0958471	1	-0.277221	1
TMSB4Y	0.232434	1	0.578116	0.00919163	0.64259	1	0.984318	1
TMTC1	0.498746	1	0.0839886	0.585514	-0.0801759	1	-0.00464976	1
TMTC2	0.738986	1	0.270297	0.12237	0.247191	1	0.594131	1
TMTC3	-0.962197	1	-0.0137416	0.949593	0.201407	1	1.24496	1
TMTC4	0.491303	1	0.0549238	0.74293	0.173681	1	0.551908	1
TMUB1	-0.414237	1	0.175731	0.256725	0.0870438	1	-0.0643338	1
TMUB2	-0.787231	1	-0.526428	0.0028177	-0.373647	1	-0.146307	1
TMX1	-0.10168	1	-0.245462	0.122565	0.149782	1	0.129498	1
TMX2	-1.29943	1	-1.42072	7.4114e-15	-0.633035	1	-0.565045	1
TMX3	0.399155	1	0.106573	0.717673	0.50379	1	0.167614	1
TMX4	0.34008	1	0.332395	0.0621788	0.0071481	1	0.854285	1
TNC	0.396205	1	0.073404	0.686999	-0.282447	1	-1.10476	1
TNF	-0.172098	1	0.0345464	0.869885	0.437257	1	-0.361896	1
TNFAIP1	-0.455134	1	-0.268712	0.117368	0.260081	1	-0.330524	1
TNFAIP2	-0.00757997	1	-0.0513709	0.753266	0.313688	1	0.179447	1
TNFAIP3	0.359175	1	0.491883	0.0436588	-0.316754	1	0.551973	1
TNFAIP6	-0.138261	1	0.277046	0.103298	-0.161643	1	-0.200669	1
TNFAIP8	0.281442	1	0.202938	0.289164	0.457576	1	0.703209	1
TNFAIP8L1	-0.039663	1	0.030706	0.917083	0.0734283	1	0.970521	1
TNFAIP8L2	0.343889	1	-0.742139	0.00409808	0.0685567	1	-0.161666	1
TNFAIP8L2-SCNM1	-1.23011	1	-0.14192	0.751106	-1.49965	0.000142285	0.0258799	1
TNFAIP8L3	0.463326	1	0.185477	0.228111	0.11275	1	-0.273922	1
TNFRSF10A	-0.322146	1	2.22882	0.000313772	-0.255408	1	0.432315	1
TNFRSF10B	0.373625	1	0.0798911	0.722487	0.0527253	1	0.0203617	1
TNFRSF10C	-0.186335	1	0.601348	0.13323	-0.0711554	1	-0.120675	1
TNFRSF10D	0.216308	1	0.283555	0.0976332	0.284859	1	0.0428875	1
TNFRSF11A	0.962612	1	-0.0899834	0.562703	0.143241	1	-0.0605846	1
TNFRSF11B	0.317919	1	0.205539	0.183375	0.501233	1	0.534804	1
TNFRSF12A	-0.0758706	1	-0.403625	0.0186966	-0.0117919	1	0.250648	1
TNFRSF13B	-0.0316328	1	-0.206367	0.236938	0.152188	1	0.267505	1
TNFRSF13C	0.208399	1	0.206752	0.186124	0.275788	1	0.232497	1
TNFRSF14	-0.0305822	1	-0.173877	0.282227	0.0727325	1	0.218875	1
TNFRSF17	0.303634	1	-0.0635726	0.744837	-0.453362	1	0.542928	1
TNFRSF18	-0.180005	1	-0.0339488	0.838414	-0.123383	1	-0.322311	1
TNFRSF19	0.866375	0.289533	0.0948288	0.683716	0.517192	1	0.0747371	1
TNFRSF1A	0.365117	1	0.278239	0.0695383	-0.0167022	1	0.545923	1
TNFRSF1B	0.576947	1	0.0238333	0.884094	0.235505	1	2.15923	1
TNFRSF21	-0.167358	1	0.115125	0.469612	0.109028	1	0.332101	1
TNFRSF25	-0.0737633	1	-0.0226038	0.897236	-0.160087	1	-0.0628415	1
TNFRSF4	0.357938	1	0.108601	0.506668	0.212022	1	0.945416	1
TNFRSF6B	0.285144	1	-0.0266654	0.873442	-0.203751	1	-0.655998	1
TNFRSF8	-0.08523	1	-0.138527	0.445563	0.113879	1	-0.259161	1
TNFRSF9	0.281523	1	0.453992	0.003895	0.0897151	1	0.61256	1
TNFSF10	0.531384	1	0.668414	0.000100488	0.431909	1	0.965683	1
TNFSF11	0.372552	1	0.0299235	0.878113	0.0411497	1	0.5071	1
TNFSF12	0.512175	1	0.131662	0.667034	0.0229799	1	-0.474133	1
TNFSF12-TNFSF13	-0.520948	1	-0.346556	0.0701523	-0.612454	1	-0.400665	1
TNFSF13	0.0404544	1	-0.169767	0.309965	0.130068	1	0.127456	1
TNFSF13B	-0.20052	1	0.132963	0.386196	-0.111541	1	-0.160524	1
TNFSF14	-0.199456	1	0.0952239	0.714301	-0.225974	1	0.182172	1
TNFSF15	0.133679	1	0.28441	0.0793844	0.039153	1	-0.448828	1
TNFSF18	0.269539	1	-0.159301	0.457094	0.120806	1	0.133119	1
TNFSF4	0.199253	1	0.220997	0.15815	0.281713	1	0.519688	1
TNFSF8	0.642004	1	0.187544	0.279028	-0.0524714	1	-0.0452948	1
TNFSF9	0.292649	1	0.211655	0.198281	-0.19799	1	0.0716974	1
TNIK	0.448711	1	0.24431	0.375865	0.0707477	1	0.990301	1
TNIP1	0.988189	1	0.206041	0.475042	-0.00518342	1	-0.471112	1
TNIP2	-0.5022	1	0.096056	0.651151	-0.156422	1	-0.537675	1
TNIP3	0.21773	1	0.350091	0.0746656	0.246844	1	0.218171	1
TNK1	0.153996	1	0.0803118	0.865479	-0.179865	1	0.181178	1
TNK2	0.306615	1	0.442365	0.0662924	0.580249	1	-0.144073	1
TNKS	-0.0139807	1	0.398398	0.0572518	0.145493	1	0.806271	1
TNKS1BP1	0.363117	1	0.0439236	0.79699	0.107105	1	-0.0344238	1
TNKS2	0.224202	1	0.289669	0.0808093	0.0449748	1	0.228651	1
TNMD	-0.194835	1	0.505568	0.00751019	0.0980091	1	0.434404	1
TNN	0.196612	1	0.15084	0.374201	0.169348	1	-0.23212	1
TNNC1	0.447981	1	0.11255	0.471596	-0.243424	1	-0.126044	1
TNNC2	0.0733387	1	-0.0264096	0.904871	-0.319698	1	0.517676	1
TNNI1	0.0704771	1	0.661981	0.0597347	-0.102444	1	0.181173	1
TNNI2	0.223547	1	0.087074	0.620273	-0.111592	1	0.0144029	1
TNNI3	-0.265154	1	0.0862914	0.5716	0.0188437	1	0.191676	1
TNNI3K	-0.119093	1	0.649835	0.000143014	0.280959	1	0.444257	1
TNNT1	-0.10394	1	0.0762195	0.617197	-0.156284	1	0.0706613	1
TNNT2	-0.0330236	1	0.151068	0.473125	0.0273197	1	-0.988542	1
TNNT3	-0.353907	1	-0.334229	0.0929161	-0.475291	1	-0.348734	1
TNP1	-0.203803	1	0.103008	0.517386	-0.100364	1	-0.389882	1
TNP2	0.342192	1	0.411689	0.0532965	-0.0346962	1	0.584774	1
TNPO1	-3.51492	1.06358e-13	-4.62862	5.0209e-96	-2.74809	1.39606e-17	-1.9351	1
TNPO2	-0.169398	1	0.108713	0.571389	-0.103774	1	-0.178859	1
TNPO3	-2.38768	1.23872e-25	-2.2873	3.93496e-30	-2.58168	7.09165e-09	-0.740584	1
TNR	0.0789788	1	-0.110336	0.636696	-0.256353	1	0.41513	1
TNRC18	-0.219392	1	-0.386845	0.0396917	-0.870272	1	-0.650766	1
TNRC6A	-0.408787	1	-0.388203	0.0285768	-0.431398	1	-0.0688476	1
TNRC6B	-0.0294204	1	0.0807297	0.693971	-0.141891	1	0.579938	1
TNRC6C	0.00199017	1	0.506471	0.00105497	0.0322673	1	1.15759	1
TNS1	0.166807	1	0.266707	0.401429	-0.0150949	1	-0.418648	1
TNS2	-0.585001	1	-0.0967429	0.549802	-0.0103168	1	0.000637031	1
TNS3	0.1437	1	-0.164617	0.332365	-0.865677	0.179475	0.985073	1
TNS4	-0.178327	1	0.222235	0.403067	0.00698071	1	0.246162	1
TNXB	-0.832981	1	-0.236376	0.249279	-0.347002	1	-0.361399	1
TOB1	0.00392496	1	-0.248734	0.257407	-0.248145	1	-0.611866	1
TOB2	0.240716	1	0.578503	0.090416	-0.177993	1	-0.0142138	1
TOE1	-1.22159	1	-0.237561	0.151413	-1.28644	1	-0.0426213	1
TOLLIP	0.736998	1	-0.120212	0.494632	-0.242907	1	0.997403	1
TOM1	0.52807	1	-0.69416	2.60249e-05	0.107033	1	-0.299417	1
TOM1L1	-0.0600464	1	-0.257628	0.261911	-0.392773	1	0.961849	1
TOM1L2	0.185515	1	-0.158336	0.383958	0.0321662	1	0.123188	1
TOMM20	-2.63668	8.39049e-28	-1.69157	6.02529e-21	-2.27449	1.13299e-30	-1.07094	1
TOMM20L	0.595888	1	0.0733936	0.701183	0.144898	1	0.607486	1
TOMM22	-3.29898	0.75002	-1.05838	6.61399e-06	-2.24358	1.76106e-24	-0.745507	1
TOMM34	-0.634639	1	0.773616	0.00844032	-0.597147	1	-0.261123	1
TOMM40	-3.43985	7.07022e-27	-1.95879	4.2598e-21	-1.98246	0.00258166	-1.15153	1
TOMM40L	0.140755	1	0.493056	0.00246182	-0.0612169	1	-0.0428122	1
TOMM5	-0.15291	1	0.0168101	0.926745	0.1881	1	0.0139744	1
TOMM6	-0.33395	1	0.14353	0.363489	0.028065	1	0.657846	1
TOMM7	0.494568	1	0.548586	0.0159336	-0.0868013	1	-1.28635	0.133697
TOMM70A	-1.86683	1	-1.43204	7.59749e-13	-2.38314	4.23926e-11	-0.52156	1
TONSL	-0.331888	1	-0.284967	0.255503	-0.626792	1	0.350679	1
TOP1	-2.92849	4.73165e-39	-2.41139	2.20822e-49	-2.33428	4.13405e-34	-0.507663	1
TOP1MT	0.0961539	1	-0.651065	0.00771935	-0.596247	1	-0.540131	1
TOP2A	-2.95374	1	-0.9559	1.02273e-07	-3.96907	1.16999e-10	-3.20753	5.09272e-17
TOP2B	0.0154489	1	0.0850515	0.603779	-0.371561	1	0.103757	1
TOP3A	-2.68655	1.6059e-34	-2.415	2.72386e-48	-1.19302	2.32157e-07	-0.787401	1
TOP3B	-2.32511	8.09722e-20	-0.384332	0.0525036	0.109104	1	-0.220401	1
TOPAZ1	0.0128231	1	0.259839	0.106485	0.60213	1	0.649323	1
TOPBP1	-1.25484	1	-2.322	3.7661e-37	-2.10422	9.16865e-10	-0.766691	1
TOPORS	-0.619918	1	-0.405936	0.0401276	-0.407359	1	0.00789343	1
TOR1A	-0.366185	1	0.0514638	0.847432	0.184536	1	0.291568	1
TOR1AIP1	-0.363174	1	-0.130211	0.613777	0.430708	1	0.0155751	1
TOR1AIP2	-1.1375	1	0.0891159	0.664485	0.0252828	1	-0.252129	1
TOR1B	-0.440657	1	-0.00508989	0.982022	-0.018739	1	1.15605	1
TOR2A	-0.657061	1	0.0537725	0.756912	-0.249132	1	0.0638602	1
TOR3A	-0.391018	1	0.227093	0.163622	-0.107934	1	-0.193368	1
TOR4A	0.19575	1	0.0204025	0.903709	0.425875	1	0.140832	1
TOX	0.331362	1	0.220062	0.230815	0.299055	1	0.526641	1
TOX2	-0.261509	1	0.227255	0.328391	-0.078326	1	-0.172593	1
TOX3	0.268267	1	-0.12072	0.505757	-0.00747315	1	-0.0577191	1
TOX4	0.217135	1	-1.0998	2.95494e-12	-0.628335	1	-0.0844176	1
TP53	0.0902667	1	-0.0197154	0.940446	1.40661	5.10791e-09	0.262849	1
TP53AIP1	0.0287447	1	0.257727	0.121773	-0.0230872	1	0.510625	1
TP53BP1	-0.845649	0.767637	-0.808619	5.32248e-06	-0.026549	1	-0.267134	1
TP53BP2	-0.118656	1	0.0676834	0.674802	0.574516	1	0.202877	1
TP53I11	0.17793	1	0.0801657	0.695165	0.230739	1	1.35428	1
TP53I13	-0.0241894	1	0.167843	0.296215	0.110944	1	-0.34752	1
TP53I3	0.345126	1	0.135517	0.495679	0.142432	1	0.0435815	1
TP53INP1	0.0941478	1	0.0915124	0.632614	0.0402947	1	-0.912911	1
TP53INP2	0.068338	1	-0.00734764	0.961832	-0.100267	1	0.386676	1
TP53RK	-6.98283	1.09455e-61	-3.64174	2.34372e-86	-3.31538	4.72085e-25	-2.65254	1.06947e-12
TP53TG3	-0.182451	1	-0.221091	0.177769	-0.500255	1	-0.364813	1
TP53TG3B	-0.538888	1	-0.291127	0.0729011	-0.694606	1	-0.367844	1
TP53TG3C	-0.804395	1	-0.365686	0.286726	-0.941695	1	-2.06218	0.000390791
TP53TG3D	-0.416895	1	-1.241	5.26854e-14	-0.942245	0.00072316	0.0295216	1
TP53TG5	-0.385002	1	-0.0175305	0.939556	-0.463718	1	-0.020666	1
TP63	0.290632	1	0.271454	0.0964215	0.339102	1	0.13105	1
TP73	0.276755	1	0.453334	0.00291863	0.0386969	1	1.33508	1
TPBG	0.220628	1	0.0706652	0.757531	0.140855	1	-0.235806	1
TPBGL	0.0264558	1	0.246604	0.26059	0.201901	1	-0.381413	1
TPCN1	-0.704366	1	0.00623023	0.968976	-0.0349054	1	0.699407	1
TPCN2	0.025442	1	0.00833289	0.969237	0.015978	1	-0.348701	1
TPD52	0.250404	1	0.777146	0.000273838	0.169547	1	-0.117579	1
TPD52L1	-0.169011	1	0.22168	0.215963	0.110497	1	-0.252407	1
TPD52L2	0.0712189	1	-0.155096	0.317132	-0.424029	1	-0.61431	1
TPD52L3	0.935373	1	0.276106	0.135081	0.288058	1	0.390843	1
TPGS1	-0.463485	1	-0.147775	0.537307	-0.0844167	1	0.370503	1
TPGS2	0.216615	1	0.465054	0.0537837	0.342862	1	-0.344458	1
TPH1	0.0694314	1	-0.113861	0.571667	-0.0569316	1	-0.125861	1
TPH2	0.453531	1	0.449289	0.0724196	0.189967	1	0.159977	1
TPI1	-6.59637	7.06143e-63	-4.33032	4.59964e-67	-3.61362	8.77687e-12	-1.48935	1
TPK1	-0.00414491	1	-0.303326	0.0849932	-0.692122	1	0.0608568	1
TPM1	-0.348769	1	-0.168733	0.373718	-0.0128051	1	-0.541534	1
TPM2	-0.323956	1	-0.0137625	0.929645	0.136068	1	0.349877	1
TPM3	-0.143253	1	-0.240375	0.12428	0.221469	1	-0.123794	1
TPM4	0.250092	1	0.291884	0.0612523	0.0557887	1	-0.142523	1
TPMT	0.155566	1	0.148634	0.370401	-0.0973152	1	-0.236619	1
TPO	-0.0286475	1	0.162419	0.33249	0.144012	1	0.292961	1
TPP1	0.315811	1	0.0412875	0.807609	0.239927	1	0.672985	1
TPP2	-0.00125148	1	0.119588	0.570863	0.197839	1	-0.356866	1
TPPP	0.128193	1	0.0408128	0.787488	0.0922641	1	0.470097	1
TPPP2	0.430235	1	0.187061	0.433639	0.533434	1	0.97872	1
TPPP3	0.156678	1	0.0713757	0.704124	0.0341239	1	0.0824274	1
TPR	-1.716	0.0196087	-2.35872	1.69487e-47	-0.927073	1	-1.94224	1.35138e-05
TPRA1	0.137085	1	0.196908	0.269969	0.167742	1	-0.0474405	1
TPRG1	0.372637	1	0.288183	0.213779	0.607966	1	0.523858	1
TPRG1L	-0.157109	1	0.169605	0.341711	-0.0839595	1	-0.128829	1
TPRKB	-1.97179	1.5247e-15	-2.33559	2.23572e-12	-1.25965	0.207488	-0.608906	1
TPRN	0.412422	1	0.252865	0.129165	-0.289758	1	-0.196073	1
TPRX1	0.129757	1	0.371896	0.0142688	0.231374	1	0.288154	1
TPSAB1	0.355418	1	-0.197376	0.311743	-0.0650581	1	0.283981	1
TPSB2	-0.211076	1	-0.105575	0.524581	-0.210713	1	-0.0465686	1
TPSD1	0.367391	1	-0.198193	0.259742	0.102273	1	0.255321	1
TPSG1	-0.417254	1	-0.137526	0.432397	-0.188384	1	-0.522498	1
TPST1	-0.119064	1	-0.246831	0.180705	0.0774284	1	-0.164509	1
TPST2	0.353866	1	-0.0905962	0.633072	0.412959	1	0.601517	1
TPT1	-2.26169	7.50215e-19	-1.74063	8.29273e-26	-1.88635	8.19853e-05	-0.72439	1
TPTE	0.274761	1	-0.0299623	0.911276	-0.25911	1	-0.383985	1
TPTE2	0.640758	1	0.00971833	0.950098	-0.0316181	1	0.638458	1
TPX2	-1.97095	1	-0.760864	0.0383355	-1.09437	1	-1.3797	0.0187023
TRA2A	0.0646616	1	-0.394152	0.0206449	-0.0822857	1	0.0471788	1
TRA2B	-1.17171	1	-1.17296	4.40578e-10	-1.22796	2.83064e-09	-1.15759	1
TRABD	0.162652	1	0.161142	0.341417	0.135269	1	-0.0781372	1
TRABD2A	0.840939	1	-0.240757	0.245663	0.154961	1	0.407672	1
TRABD2B	-0.250484	1	0.120106	0.692989	0.0360815	1	0.109987	1
TRADD	0.033462	1	-0.0218974	0.89646	0.0628887	1	0.665068	1
TRAF1	-0.444374	1	0.0417852	0.809424	0.399023	1	0.300765	1
TRAF2	-0.168303	1	-1.34679	1.4497e-10	-0.472527	1	-0.635352	1
TRAF3	0.629163	1	0.543601	0.00132636	-0.105259	1	-0.00280515	1
TRAF3IP1	0.00284565	1	-0.0318759	0.890137	0.314142	1	0.944317	1
TRAF3IP2	-0.00356267	1	-0.315573	0.126661	-0.177754	1	0.432215	1
TRAF3IP3	-0.0502879	1	0.222945	0.245901	0.274591	1	0.152025	1
TRAF4	-0.0242848	1	-0.00664865	0.969276	0.0814691	1	0.266312	1
TRAF5	0.138108	1	0.858374	1.73446e-06	0.453884	1	0.420244	1
TRAF6	0.193144	1	-0.0613583	0.786376	0.492103	1	0.330924	1
TRAF7	0.209634	1	-0.441083	0.183546	-0.567805	1	-0.604191	1
TRAFD1	-0.597726	1	0.243095	0.148227	0.0354565	1	-0.505173	1
TRAIP	-3.5508	1.19484e-33	-2.34018	3.41968e-15	-1.49032	0.0221194	-1.18258	1
TRAK1	0.706404	1	0.837075	7.92177e-05	0.164217	1	0.392421	1
TRAK2	-0.0164999	1	0.237678	0.223393	0.0382404	1	-0.37394	1
TRAM1	0.12824	1	0.646472	2.14802e-05	0.35307	1	0.77011	1
TRAM1L1	0.361358	1	-0.00563733	0.986843	-0.0968943	1	-0.0530098	1
TRAM2	0.128542	1	0.254549	0.101508	0.663036	1	0.234877	1
TRANK1	0.205101	1	0.243227	0.342294	0.39146	1	0.714877	1
TRAP1	0.308077	1	0.163638	0.444659	0.0132348	1	0.344526	1
TRAPPC1	-1.99888	7.57526e-08	-3.087	3.3745e-69	-1.01608	1	-1.51849	1
TRAPPC10	-0.101755	1	-1.31222	8.0592e-06	0.474491	1	-0.223813	1
TRAPPC11	-3.22285	1.94301e-47	-3.16969	3.65182e-69	-2.6543	2.26573e-23	-1.65949	3.00692e-05
TRAPPC12	0.182189	1	0.679408	0.0253218	0.10011	1	-0.484695	1
TRAPPC13	-1.6603	1	1.06151	4.02953e-07	0.0798529	1	0.735674	1
TRAPPC2	-0.195006	1	-0.376254	0.0153143	-0.304725	1	-0.460289	1
TRAPPC2L	-0.574026	1	-1.03578	2.26144e-09	-0.568512	1	-0.502662	1
TRAPPC3	-2.45285	3.72168e-05	-2.01599	3.65994e-33	-1.54457	5.80426e-15	-1.05635	1
TRAPPC3L	0.355573	1	0.300088	0.1384	0.0127741	1	-0.0211004	1
TRAPPC4	-1.72816	0.00034411	-1.86542	5.90664e-13	-1.64437	3.07439e-07	-1.78107	1
TRAPPC5	-1.77262	8.02517e-13	-1.38056	0.00518075	-1.62205	1.29557e-09	1.75607	1
TRAPPC6A	0.144384	1	0.0952575	0.640003	-0.0949846	1	-0.422538	1
TRAPPC6B	0.0566528	1	0.377496	0.0161638	-0.401849	1	0.115052	1
TRAPPC8	-1.29333	1	-1.24365	1.41934e-10	-0.823416	0.0878776	-0.776799	1
TRAPPC9	-0.0568863	1	-0.952719	0.000145706	-0.279768	1	-0.218784	1
TRAT1	0.570804	1	0.325797	0.16259	0.506634	1	0.158319	1
TRDMT1	0.183019	1	0.687973	0.000201194	0.193332	1	0.284373	1
TRDN	0.738642	1	0.0180006	0.93768	0.646144	1	0.97284	1
TREH	-1.34255	1	0.159403	0.435457	0.118652	1	-0.779848	1
TREM1	-0.747647	1	0.082049	0.712544	-0.122749	1	0.352312	1
TREM2	-0.347962	1	-0.381246	0.0135873	-0.551963	1	0.286213	1
TREML1	-0.115427	1	-0.0317095	0.880154	0.0783066	1	0.756901	1
TREML2	0.0783702	1	-0.0175791	0.912013	0.107048	1	0.485283	1
TREML4	-0.0520557	1	0.130821	0.519656	0.186147	1	0.59276	1
TRERF1	-0.0767104	1	0.256141	0.317796	0.0342321	1	-0.0692187	1
TREX1	0.408125	1	0.136778	0.55196	0.375292	1	0.311421	1
TREX2	0.00519424	1	0.359385	0.0720627	0.461999	1	0.0175249	1
TRH	0.22127	1	0.17228	0.287032	0.284214	1	0.878031	1
TRHDE	0.192504	1	0.271715	0.155584	0.085977	1	0.380681	1
TRHR	0.390648	1	0.384359	0.0371926	0.17197	1	-0.556224	1
TRIAP1	-0.646002	1	-2.51108	5.5157e-27	-1.82112	0.125733	-1.43944	0.109362
TRIB1	0.201479	1	0.273303	0.100702	-0.191105	1	-0.566888	1
TRIB2	0.595571	1	0.352355	0.245103	-0.732566	0.795694	-0.00615477	1
TRIB3	0.373339	1	0.212665	0.224251	0.152827	1	0.494266	1
TRIL	0.293694	1	0.264036	0.182349	0.213519	1	0.377062	1
TRIM10	0.12455	1	0.135153	0.44338	0.149077	1	0.422902	1
TRIM11	-0.25959	1	0.402051	0.0201032	0.27477	1	0.222306	1
TRIM13	0.315588	1	0.370499	0.0470071	0.406817	1	0.782549	1
TRIM14	0.360569	1	0.614843	0.0236443	0.415079	1	0.153255	1
TRIM15	-0.670868	1	-0.275141	0.0961062	-0.188689	1	0.349181	1
TRIM16	-0.0895948	1	-0.105363	0.499757	-0.0495011	1	-0.101775	1
TRIM16L	-0.215716	1	-0.0182784	0.907641	0.120365	1	-0.37584	1
TRIM17	0.19409	1	0.526728	0.000517682	0.353476	1	0.560395	1
TRIM2	0.622258	1	0.180698	0.537168	0.523425	1	0.567018	1
TRIM21	0.465474	1	0.0157713	0.940924	0.149209	1	-0.362288	1
TRIM22	0.35425	1	0.219719	0.153046	-0.180516	1	0.0204815	1
TRIM23	0.0805785	1	-0.0348778	0.84747	0.0929559	1	-0.150725	1
TRIM24	-0.0675383	1	0.398803	0.0353025	0.202126	1	-0.154206	1
TRIM25	0.791584	1	0.434363	0.0114212	0.669435	1	-0.0390359	1
TRIM26	0.502001	1	-0.754135	2.61782e-06	0.158605	1	0.807063	1
TRIM27	-0.144551	1	0.658589	0.00669986	-0.422162	1	0.845488	1
TRIM28	-2.46258	1	-3.82797	1.18268e-94	-1.40897	1.17842e-08	-2.31756	9.81395e-08
TRIM29	-0.380769	1	-0.0279949	0.864262	-0.0384971	1	-0.208095	1
TRIM3	0.00110072	1	0.180674	0.245859	0.400857	1	0.407658	1
TRIM31	0.374223	1	0.0592351	0.794632	0.228331	1	0.86175	1
TRIM32	0.414272	1	0.523896	0.0107986	0.368297	1	0.39954	1
TRIM33	0.541473	1	0.0606284	0.7858	-0.167442	1	-1.30296	1
TRIM34	0.25752	1	0.417274	0.20156	0.0788784	1	0.28275	1
TRIM35	0.158632	1	0.574534	0.0319154	-0.0425773	1	0.664296	1
TRIM36	-0.14617	1	0.174545	0.498067	0.2779	1	0.508733	1
TRIM37	-0.466496	1	-0.4255	0.0117558	-1.95194	2.6606e-20	-1.40921	1
TRIM38	0.283638	1	0.326151	0.24609	0.252974	1	0.051634	1
TRIM39	0.419612	1	0.935928	0.000214691	-0.0213204	1	-0.187678	1
TRIM39-RPP21	0.121646	1	0.26248	0.346748	-0.149816	1	0.218082	1
TRIM4	-0.256624	1	0.103925	0.659854	-0.0216118	1	-0.661749	1
TRIM40	0.00848414	1	0.154322	0.538768	0.040822	1	-0.0120361	1
TRIM41	0.147758	1	0.0702628	0.650339	0.120321	1	0.141442	1
TRIM42	0.866221	1	0.285684	0.112041	0.395859	1	0.402457	1
TRIM43	-1.73153	0.0349907	-0.998616	5.00846e-07	-1.86887	1.5118e-16	-1.0696	1
TRIM43B	-0.135869	1	-0.316779	0.142893	-0.379524	1	-0.644495	1
TRIM44	0.23589	1	0.292564	0.383338	0.121244	1	-0.31	1
TRIM45	-0.550702	1	-0.190306	0.235167	-0.235204	1	-1.36563	0.376956
TRIM46	-0.122906	1	0.092817	0.642388	0.373119	1	0.149165	1
TRIM47	0.112256	1	0.244699	0.14519	0.117307	1	0.776822	1
TRIM48	-0.19023	1	-0.190721	0.455104	-0.192584	1	0.838948	1
TRIM49	-1.38825	1	-0.0477509	0.903125	-0.58941	1	0.338798	1
TRIM49B	-0.152106	1	-0.166453	0.385534	0.271946	1	-0.216185	1
TRIM49C	-1.71473	0.265248	-1.46639	6.89002e-19	-1.49806	3.93605e-15	-0.57172	1
TRIM49D1	-0.110491	1	0.248072	0.326003	-0.0739781	1	-0.39572	1
TRIM49D2	-1.87662	2.65114e-05	-0.64175	0.00296879	-1.41804	2.37645e-07	-1.013	1
TRIM5	-0.0653734	1	0.0392906	0.85389	0.0965756	1	0.304332	1
TRIM50	-0.493802	1	-0.214767	0.305178	0.107543	1	-0.0558851	1
TRIM51	0.029434	1	0.00529816	0.976762	-0.443505	1	0.407342	1
TRIM52	0.661485	1	-0.17291	0.532512	0.395066	1	-0.27275	1
TRIM54	0.460533	1	0.183536	0.28122	0.215273	1	-0.090418	1
TRIM55	0.157378	1	0.0748493	0.632244	0.396818	1	0.551598	1
TRIM56	-0.149015	1	0.262751	0.299326	-0.177152	1	-0.338898	1
TRIM58	0.70332	1	0.367301	0.0280177	0.299896	1	1.02622	1
TRIM59	0.350604	1	-0.0411064	0.837931	0.412419	1	-0.480466	1
TRIM6	0.377284	1	0.246882	0.146046	0.0560375	1	0.493	1
TRIM60	0.290372	1	0.135087	0.597119	-0.0348845	1	-0.59808	1
TRIM61	-0.0109224	1	-0.0323097	0.884827	-0.0187748	1	-0.21503	1
TRIM62	0.0722151	1	0.00534121	0.975077	0.059737	1	0.102828	1
TRIM63	0.383302	1	0.338592	0.0374942	0.265813	1	0.436007	1
TRIM64	-0.0143244	1	0.135368	0.412586	0.227675	1	0.32446	1
TRIM64B	0.0914792	1	0.0575449	0.721115	-0.508771	1	0.749317	1
TRIM64C	0.215621	1	0.268795	0.0794616	-0.17531	1	-0.134896	1
TRIM65	0.144877	1	0.213192	0.364874	-0.2864	1	0.242421	1
TRIM66	0.677276	1	0.00850885	0.956703	0.136571	1	0.243226	1
TRIM67	0.0864737	1	0.141218	0.532224	0.260878	1	0.285594	1
TRIM68	0.850304	1	0.299261	0.0844051	0.272172	1	0.305854	1
TRIM69	0.324098	1	0.135832	0.657061	0.571995	1	0.656929	1
TRIM6-TRIM34	0.614707	1	0.0969443	0.534075	-0.0581369	1	0.439848	1
TRIM7	0.62893	1	0.160069	0.321393	0.132355	1	0.0498946	1
TRIM71	0.965053	0.90766	0.286128	0.0731943	-0.296298	1	0.161303	1
TRIM72	-0.160447	1	-0.176895	0.323385	-0.104059	1	0.943663	1
TRIM73	-0.768197	1	-0.417879	0.0571569	-0.659515	1	-0.448433	1
TRIM74	-0.439936	1	-0.288912	0.138769	-0.48291	1	-1.07328	1
TRIM77	0.292963	1	0.332113	0.0447597	-0.39374	1	0.677125	1
TRIM8	-0.164209	1	0.181925	0.281651	0.108607	1	-0.640249	1
TRIM9	-0.0964277	1	-0.183165	0.406794	-0.00234727	1	0.0612158	1
TRIML1	0.0525656	1	0.354933	0.0448279	-0.0165555	1	0.437775	1
TRIML2	0.150995	1	-0.00100525	0.994903	0.265499	1	0.131848	1
TRIO	0.261127	1	0.0884709	0.658468	-0.752214	1	0.456446	1
TRIOBP	0.106212	1	0.0668472	0.694463	-0.0909478	1	-0.632009	1
TRIP10	-0.390131	1	-0.244704	0.134173	-0.0790584	1	0.211166	1
TRIP11	0.0933005	1	-0.146739	0.348391	0.0268546	1	0.608901	1
TRIP12	-0.579224	1	0.0251993	0.900453	-0.07763	1	0.735672	1
TRIP13	0.0270045	1	0.00150926	0.994047	-0.27107	1	0.396033	1
TRIP4	0.110273	1	0.126202	0.582961	0.211793	1	0.0422785	1
TRIP6	0.626176	1	0.459646	0.0168061	-0.0951943	1	0.0894805	1
TRIQK	0.549561	1	0.538307	0.000526556	0.508203	1	0.408698	1
TRIT1	-2.98957	1.96087e-09	-1.91183	1.99911e-07	-1.69474	0.000142868	-0.888173	1
TRMT1	-0.510253	1	-0.418861	0.033587	0.0337773	1	0.338964	1
TRMT10A	0.256653	1	-0.996583	0.000163687	0.429093	1	-0.571184	1
TRMT10B	-0.341925	1	-0.160592	0.435637	-0.169368	1	-0.140057	1
TRMT10C	-0.589295	1	-1.46027	9.54269e-13	-1.24784	0.439446	-1.0429	1
TRMT11	-0.22832	1	0.282192	0.147358	0.262315	1	-0.0755625	1
TRMT112	-3.00449	4.58762e-35	-3.12433	2.45103e-34	-2.64084	1.8721e-22	-1.38144	0.0246741
TRMT12	0.398862	1	0.234197	0.143336	0.127652	1	-0.493577	1
TRMT13	0.195659	1	0.0433013	0.794778	0.51381	1	0.149876	1
TRMT1L	-0.737279	1	-0.69972	0.0290848	-0.380706	1	-1.19755	0.646542
TRMT2A	-2.75813	3.52237e-31	-0.168954	0.418934	0.124264	1	0.125865	1
TRMT2B	0.306125	1	0.397641	0.0205678	0.890114	0.412688	-0.113994	1
TRMT44	0.420332	1	0.126548	0.504394	0.0489173	1	0.934582	1
TRMT5	-2.54156	3.72164e-05	-3.25867	6.42595e-31	-1.93782	1.50261e-28	-0.95423	1
TRMT6	-2.86468	1.49566e-07	-2.23055	3.149e-33	-2.05858	3.8531e-05	-0.491518	1
TRMT61A	-2.44887	2.88556e-22	-1.63893	1.91041e-24	-1.21759	1	-0.946402	1
TRMT61B	0.0511626	1	0.30426	0.349749	0.135889	1	0.11419	1
TRMU	-2.06532	1.22106e-18	0.358228	0.240796	-0.202342	1	0.0867696	1
TRNAU1AP	-1.19951	1	-3.02841	2.04624e-57	-1.68029	1.28437e-07	-0.304898	1
TRNP1	-0.331589	1	0.085605	0.643626	0.0687043	1	0.168577	1
TRNT1	-1.26987	0.000142195	-0.721911	9.28493e-06	-1.27394	0.0413197	0.235801	1
TRO	0.393605	1	0.0956978	0.561136	0.251031	1	0.619394	1
TROAP	-0.243849	1	-0.0273191	0.860106	0.0734294	1	-0.571634	1
TROVE2	-0.359925	1	0.210312	0.27009	0.0562119	1	-0.162915	1
TRPA1	0.70956	1	0.138254	0.48461	0.33158	1	0.310367	1
TRPC1	0.265457	1	0.11696	0.451084	-0.115855	1	-0.295674	1
TRPC3	0.570809	1	0.131711	0.417218	0.0727195	1	0.455725	1
TRPC4	-0.106241	1	0.0123271	0.945675	-0.0445503	1	0.193025	1
TRPC4AP	0.210323	1	0.145457	0.572708	-0.511913	1	0.265771	1
TRPC5	0.441982	1	0.13855	0.419344	0.326761	1	0.182146	1
TRPC5OS	0.46318	1	0.247177	0.110036	0.40875	1	0.583389	1
TRPC6	0.417039	1	-0.0964594	0.58751	-0.111759	1	0.398393	1
TRPC7	0.374934	1	0.13335	0.551396	0.197296	1	0.374814	1
TRPM1	0.525423	1	0.553364	0.0547498	0.0496643	1	0.247502	1
TRPM2	0.200052	1	-0.255063	0.151346	-0.0247331	1	0.282205	1
TRPM3	-0.16703	1	-0.261199	0.361111	-0.304107	1	0.0372618	1
TRPM4	-0.42612	1	0.0902215	0.748557	-0.55954	1	0.305231	1
TRPM5	0.0772542	1	0.18453	0.402849	-0.0430638	1	1.09937	1
TRPM6	0.412373	1	0.15318	0.402104	0.376064	1	0.497015	1
TRPM7	-2.36725	1	-0.930091	0.000862914	-1.61889	1.51794e-10	-0.679659	1
TRPM8	0.290555	1	0.554446	0.0052939	0.465871	1	0.761433	1
TRPS1	0.291496	1	0.502693	0.00619348	-0.046365	1	-1.52195	0.0017933
TRPT1	0.352335	1	-0.164507	0.284383	0.443651	1	1.43475	1
TRPV1	0.755339	1	0.0144078	0.929299	0.0355318	1	0.530277	1
TRPV2	-0.140657	1	-0.0698001	0.775619	-0.18732	1	-0.377583	1
TRPV3	-0.692609	1	0.116352	0.729865	0.249359	1	-0.285445	1
TRPV4	0.191558	1	0.069831	0.70707	0.338946	1	0.738388	1
TRPV5	0.22619	1	0.113665	0.529359	0.371843	1	-0.0940821	1
TRPV6	0.811637	1	-0.0715331	0.811102	0.395547	1	-0.68312	1
TRRAP	-4.16002	4.44351e-29	-2.58655	7.09905e-17	-3.74223	4.80814e-49	-1.28707	1
TRUB1	0.417147	1	-0.145942	0.401359	0.22504	1	0.249155	1
TRUB2	-2.52419	3.85939e-06	-1.49084	1.90491e-19	-1.24974	0.928067	0.0240409	1
TSACC	-0.164258	1	-0.218369	0.246586	0.122623	1	-0.080839	1
TSC1	0.124854	1	-0.917702	3.21842e-06	-0.327176	1	0.749888	1
TSC2	1.15927	0.000560577	-1.88234	1.65831e-31	-0.607499	1	0.2422	1
TSC22D1	0.38427	1	0.374792	0.0211988	0.319219	1	0.451857	1
TSC22D2	-0.977321	1	0.533865	0.0810585	-2.07578	1.15735e-05	-0.843703	1
TSC22D3	0.36375	1	0.252742	0.101429	0.284498	1	-0.205576	1
TSC22D4	-0.519197	1	-0.248713	0.14583	-0.122241	1	0.4909	1
TSEN15	-2.41923	2.48921e-14	-0.587885	0.0297948	-0.478859	1	-0.484998	1
TSEN2	-1.25581	5.42e-05	-1.69854	3.03293e-07	-0.992766	2.26423e-05	-0.580493	1
TSEN34	0.199989	1	-0.416502	0.012689	-0.0600754	1	-0.63003	1
TSEN54	-1.19831	1	-1.13751	1.51045e-12	-0.224978	1	-0.467858	1
TSFM	-1.97977	2.69956e-09	-1.5416	9.29402e-08	-2.45741	0.000110605	-1.42517	0.0430777
TSG101	-0.57973	1	-0.928689	0.00440313	-0.416294	1	-0.505789	1
TSGA10	-0.0454896	1	1.42774	0.0265986	0.398748	1	0.389302	1
TSGA10IP	-0.879239	1	-0.0188022	0.931704	-0.0190228	1	0.0977036	1
TSGA13	0.390753	1	0.0928306	0.68313	-0.116837	1	-0.0946315	1
TSHB	-0.0821165	1	0.00105102	0.99568	0.109767	1	-0.130715	1
TSHR	0.00339863	1	0.822036	3.09909e-07	0.294112	1	1.4425	1
TSHZ1	0.481856	1	0.10592	0.59836	0.49895	1	0.522009	1
TSHZ2	0.143793	1	-0.0558025	0.734775	-0.337012	1	0.244524	1
TSHZ3	-0.126718	1	-0.0965058	0.665334	0.191007	1	-0.0789938	1
TSKS	0.198056	1	-0.0425693	0.812367	-0.0414631	1	0.354742	1
TSKU	-0.0819097	1	-0.168814	0.457276	0.00175762	1	-0.564685	1
TSLP	1.13522	1	-0.164671	0.308173	0.382509	1	0.119174	1
TSN	0.075741	1	0.444663	0.018929	0.069222	1	-0.218176	1
TSNARE1	-0.0197284	1	0.0497278	0.818092	-0.29931	1	0.108493	1
TSNAX	-0.228355	1	0.326335	0.0626057	-0.231101	1	0.623178	1
TSNAXIP1	0.0749583	1	0.278303	0.0814395	0.304537	1	-0.222322	1
TSPAN1	-0.206721	1	0.194149	0.273566	0.182385	1	0.0384411	1
TSPAN10	-0.250498	1	-0.0741894	0.627865	-0.522847	1	-0.449721	1
TSPAN11	0.098304	1	-0.367872	0.117642	-0.166766	1	-0.096167	1
TSPAN12	0.291449	1	0.145418	0.586804	-0.0710706	1	0.156659	1
TSPAN13	0.552423	1	0.369971	0.143745	-0.0711591	1	1.03345	1
TSPAN14	0.218104	1	0.338053	0.103753	0.125912	1	-0.915999	1
TSPAN15	-0.653497	1	-0.242974	0.19859	-0.42859	1	0.239312	1
TSPAN16	-0.179736	1	0.358226	0.0558504	0.344595	1	0.0736814	1
TSPAN17	-0.177838	1	-0.187314	0.383061	0.0583102	1	0.891835	1
TSPAN18	-0.325842	1	-0.080715	0.777797	-0.269743	1	0.177117	1
TSPAN19	0.285474	1	0.154119	0.346906	-0.133098	1	0.0325975	1
TSPAN2	-0.197211	1	0.239678	0.497765	0.346883	1	0.668044	1
TSPAN3	0.617492	1	-0.0740309	0.653639	0.239226	1	0.0920957	1
TSPAN31	-0.162049	1	-0.423926	0.067158	0.229427	1	0.184299	1
TSPAN32	0.132359	1	0.22479	0.285983	-0.515628	1	0.168608	1
TSPAN33	-0.488977	1	-0.0913338	0.579482	-0.0671019	1	0.281501	1
TSPAN4	0.0992638	1	0.047067	0.800235	0.088594	1	0.00821594	1
TSPAN5	0.811121	1	0.17482	0.359468	0.212548	1	0.153887	1
TSPAN6	0.00568852	1	0.350704	0.116842	0.383956	1	-0.20497	1
TSPAN7	0.786726	1	0.467892	0.0140472	0.766911	1	0.424419	1
TSPAN8	0.789036	1	0.308503	0.179703	0.418102	1	1.0755	1
TSPAN9	0.50745	1	0.23392	0.278688	-0.273981	1	0.316645	1
TSPEAR	0.549454	1	0.0720012	0.709536	0.343541	1	-0.0654995	1
TSPO	0.384385	1	-0.11707	0.452594	0.36348	1	0.621581	1
TSPO2	0.377883	1	0.00333025	0.987034	0.175515	1	0.18282	1
TSPY1	0.208013	1	0.352587	0.0325206	0.168725	1	0.818202	1
TSPY10	0.760354	1	0.687731	3.50492e-05	-0.0901746	1	1.18562	1
TSPY2	0.428929	1	0.849159	0.0267759	0.353943	1	1.27852	1
TSPY3	0.499877	1	0.488737	0.00164539	-0.0354578	1	0.291452	1
TSPY4	0.494626	1	0.555651	0.00466394	-0.20557	1	0.371994	1
TSPY8	0.628443	1	0.51795	0.0265397	-0.117238	1	1.6134	1
TSPYL1	0.642963	1	0.0459663	0.775746	0.614231	1	-0.229873	1
TSPYL2	0.312533	1	-0.168945	0.460032	-0.15067	1	0.732004	1
TSPYL4	0.124053	1	0.160556	0.415387	0.0945564	1	0.0498369	1
TSPYL5	0.293913	1	-0.0300755	0.842156	-0.0349218	1	-0.102874	1
TSPYL6	0.279743	1	0.227985	0.278047	0.142754	1	0.610506	1
TSR1	-2.214	1.03229e-22	-1.86276	1.3672e-20	-1.76723	2.61189e-21	-0.762026	1
TSR2	-3.58701	7.90269e-44	-2.49455	3.2508e-17	-0.635548	1	-1.31334	1
TSR3	0.391008	1	0.650368	0.00212466	-0.731782	1	-0.665073	1
TSSC1	-0.29806	1	-2.27437	2.02308e-12	0.0660826	1	-0.248768	1
TSSC4	0.208339	1	-0.126997	0.461166	0.0522919	1	-0.111419	1
TSSK1B	-0.274877	1	0.535872	0.173955	-0.0607108	1	-0.143844	1
TSSK2	-1.35477	1.13334e-06	-0.139147	0.370606	-0.29824	1	0.729241	1
TSSK3	0.127363	1	-0.182224	0.354645	-0.391492	1	-0.160189	1
TSSK4	0.12669	1	-0.501229	0.00710524	-0.905102	0.00190808	0.0976821	1
TSSK6	-0.425444	1	-0.504538	0.0367581	-0.439189	1	-1.15372	1
TST	0.3709	1	-0.0995251	0.525234	-0.228269	1	1.02913	1
TSTA3	-0.734183	1	-0.582961	0.00127882	0.0259187	1	-0.529885	1
TSTD1	-0.580848	1	0.281149	0.0786844	-0.213794	1	0.867512	1
TSTD2	-0.0147613	1	0.262774	0.0865809	0.474503	1	-0.0665858	1
TSTD3	0.265978	1	0.427391	0.00825601	0.655474	1	1.04597	1
TTBK1	-0.559007	1	-0.123891	0.426828	-0.193048	1	-0.224087	1
TTBK2	-0.0877811	1	0.0635473	0.787296	-0.0160052	1	0.467983	1
TTC1	-1.6759	0.622483	-1.92102	7.07631e-34	-1.75294	4.60635e-07	-1.15342	1
TTC12	0.337282	1	0.358845	0.0464182	0.216666	1	0.768341	1
TTC13	0.132481	1	0.364362	0.132132	0.0873078	1	-0.286383	1
TTC14	-1.04489	1	-1.69204	1.53533e-26	-4.22132	9.44727e-59	-0.537443	1
TTC16	-0.265403	1	-0.364874	0.0180175	0.171875	1	0.434985	1
TTC17	-0.0440853	1	0.355615	0.0443753	0.0135404	1	-0.138533	1
TTC19	-0.0505483	1	0.597927	0.0012492	0.408702	1	-0.224847	1
TTC21A	-0.515521	1	0.10691	0.629826	0.185094	1	0.149438	1
TTC21B	0.545081	1	0.51338	0.00111256	-0.118762	1	-0.407966	1
TTC22	0.0359961	1	0.569791	0.0157816	0.24812	1	0.32609	1
TTC23	0.196759	1	0.299911	0.265769	0.0624319	1	-0.621562	1
TTC23L	1.01135	1	-0.00185658	0.990448	0.156685	1	-0.187663	1
TTC24	0.1831	1	-0.19636	0.301637	-0.0461907	1	-1.06743	1
TTC25	-0.434492	1	-0.260304	0.179073	-0.0424225	1	0.376874	1
TTC26	1.00291	1	0.173974	0.27418	0.402139	1	-0.181224	1
TTC27	-2.36349	8.90027e-08	-4.39891	1.02275e-125	-2.5661	1.04858e-18	-1.90901	2.19954e-07
TTC28	-0.400684	1	-0.12297	0.664436	-0.406043	1	1.60325	1
TTC29	0.0721281	1	0.707528	0.00645067	0.608487	1	0.452276	1
TTC3	0.0180281	1	-0.654195	0.000343805	-0.0674941	1	0.324409	1
TTC30A	0.232123	1	0.14565	0.351586	0.273703	1	0.238877	1
TTC30B	0.687359	1	0.337329	0.0280035	0.0409882	1	-0.0242312	1
TTC31	0.422009	1	-0.516979	0.00147297	-0.617118	1	-0.893802	1
TTC32	0.49733	1	-0.0890073	0.618086	0.091706	1	0.416827	1
TTC33	0.676245	1	0.582999	0.00442295	0.18666	1	0.601396	1
TTC34	0.088469	1	0.345632	0.126174	0.144521	1	0.0331697	1
TTC36	-0.492414	1	-0.495246	0.00199629	-0.466315	1	-0.375875	1
TTC37	-0.54755	1	-2.01588	9.35758e-05	-0.484606	1	-1.3268	1
TTC38	0.220123	1	0.0630862	0.864002	-0.100508	1	0.517881	1
TTC39A	-0.288782	1	0.468804	0.278766	0.145045	1	-0.104077	1
TTC39B	-0.135519	1	0.446265	0.094005	0.0646923	1	0.645436	1
TTC39C	0.210549	1	-0.0996105	0.557123	0.351716	1	-0.155777	1
TTC4	-1.93944	3.84395e-08	-0.981479	0.00154622	-0.994925	0.342606	-1.27663	1
TTC5	0.274295	1	-0.0823113	0.687509	-0.226078	1	0.855666	1
TTC7A	0.986625	1	-3.00009	5.95002e-20	0.332803	1	1.57557	1
TTC7B	0.250632	1	0.0780312	0.610607	0.0153765	1	0.889965	1
TTC8	0.634843	1	-0.328984	0.066659	0.00680401	1	-0.40459	1
TTC9	0.584277	1	0.592654	0.000105693	0.230132	1	-0.571259	1
TTC9B	-0.00473836	1	0.284115	0.550932	0.144741	1	0.521363	1
TTC9C	0.0553139	1	-0.118402	0.4707	-0.0855064	1	-0.30117	1
TTF1	-1.30798	1	-0.912492	0.00100587	-1.14075	3.37673e-05	0.434763	1
TTF2	-0.344378	1	-0.748646	6.12259e-06	-0.351335	1	-0.69063	1
TTI1	-2.07664	0.00316378	-2.50115	5.69651e-16	-1.22393	0.41787	-0.377303	1
TTI2	-1.14472	0.00257126	-1.41564	9.28981e-08	-1.56433	7.36421e-12	-1.09593	1
TTK	-1.77464	1	-1.67914	3.27106e-06	-1.20691	0.0549104	-1.57833	1
TTL	-0.276768	1	0.072372	0.679963	-0.661692	1	-0.414921	1
TTLL1	-0.596351	1	-0.380884	0.0298299	-0.247231	1	-0.0953332	1
TTLL10	0.115539	1	-0.103532	0.497625	-0.178936	1	-0.270459	1
TTLL11	-0.162145	1	0.136306	0.580172	-0.326528	1	0.620151	1
TTLL12	0.635672	1	0.601686	0.000389031	-0.0262992	1	0.752573	1
TTLL2	0.242369	1	0.183796	0.398382	0.0988119	1	0.559735	1
TTLL3	0.513952	1	-0.0057229	0.977714	0.0683436	1	0.19979	1
TTLL4	-0.254605	1	0.0162682	0.914757	-0.0301649	1	0.605543	1
TTLL5	0.0154599	1	-0.133489	0.445426	0.23718	1	-0.784952	1
TTLL6	-0.0393353	1	-0.0458604	0.770502	-0.121285	1	0.28568	1
TTLL7	0.0186839	1	0.352815	0.0854318	0.260025	1	0.210038	1
TTLL9	0.840279	1	0.556479	0.00521585	-0.0944365	1	0.28237	1
TTN	-0.760356	1	0.250723	0.305049	-0.384451	1	-0.0701497	1
TTPA	-0.20876	1	0.0909484	0.628555	0.230742	1	0.481482	1
TTPAL	0.360774	1	0.213075	0.211807	0.122656	1	-0.363604	1
TTR	-0.130183	1	-0.0628295	0.679453	0.245578	1	0.299079	1
TTYH1	-0.266367	1	-0.267338	0.258336	0.0134182	1	-0.609697	1
TTYH2	-0.214462	1	0.156371	0.325767	-0.0209512	1	0.39156	1
TTYH3	-0.318421	1	-0.483118	0.00211054	0.348941	1	0.0703661	1
TUB	0.38417	1	0.0996013	0.639327	0.215572	1	0.265253	1
TUBA1A	0.26688	1	0.0170406	0.915576	-0.273053	1	-0.0697522	1
TUBA1B	-2.40789	2.38498e-21	-2.1166	1.05605e-26	-1.69009	3.89104e-19	-2.8417	3.36041e-20
TUBA1C	-0.382951	1	-0.310706	0.0986358	-0.804076	0.167127	0.220726	1
TUBA3C	-0.393448	1	-0.272548	0.0857999	-0.167474	1	-0.417128	1
TUBA3D	-0.410231	1	-0.61773	0.00886107	-0.34945	1	0.027286	1
TUBA3E	0.402245	1	0.177855	0.282246	0.389572	1	-0.141497	1
TUBA4A	0.271744	1	0.237784	0.124445	0.222052	1	0.153158	1
TUBA8	0.272784	1	0.163803	0.633565	-0.00244547	1	-0.293231	1
TUBAL3	0.452221	1	0.0625526	0.753086	0.53314	1	0.700829	1
TUBB	-3.08656	5.22833e-09	-3.41298	2.64134e-29	-3.91559	1	-2.04781	2.59201e-05
TUBB1	0.228348	1	0.171873	0.318162	0.0940545	1	-0.34468	1
TUBB2A	-0.329723	1	-0.0627957	0.737402	0.253943	1	0.123244	1
TUBB2B	-0.864239	1	0.0249603	0.907941	-0.264419	1	0.3982	1
TUBB3	-0.594212	1	-0.447327	0.0043551	-0.0247477	1	0.706952	1
TUBB4A	-0.462214	1	0.0981961	0.763648	-0.491446	1	-0.0808366	1
TUBB4B	-0.703267	1	0.326986	0.190052	0.288248	1	-0.989044	1
TUBB6	0.120197	1	0.220697	0.267926	-0.15846	1	0.959102	1
TUBB8	-4.10324	1.82652e-12	-0.74295	0.000220089	-2.26834	1.62895e-26	-2.40473	1.24523e-11
TUBD1	-1.35835	1	-1.50194	6.95901e-15	-2.09467	1.16004e-24	-1.95164	1
TUBE1	-0.697442	1	-1.87393	3.35605e-29	-1.03388	0.00228718	-0.260574	1
TUBG1	-0.400139	1	-1.64945	5.68895e-07	-1.0167	0.20052	-1.17764	1
TUBG2	0.305892	1	0.266028	0.137391	0.185594	1	0.492313	1
TUBGCP2	-2.09641	1	-2.43164	1.36963e-14	-1.78688	2.95506e-05	-1.57624	0.000622076
TUBGCP3	-1.61579	9.73206e-08	-2.71088	1.04207e-45	-2.63796	6.28451e-18	-1.56535	1
TUBGCP4	-1.78767	0.00282581	-1.29887	0.000269362	-1.16587	0.0576367	-0.769972	1
TUBGCP5	-0.941545	1	-0.847515	2.36504e-06	-1.25463	0.000218924	-1.09513	1
TUBGCP6	-0.83336	1	-1.36106	4.16918e-07	-0.670052	1	-0.698502	1
TUFM	-3.34791	1	-3.55852	1.76733e-30	-5.15104	1	-2.92188	0.0372099
TUFT1	0.176167	1	-0.353808	0.0388268	0.287076	1	-0.22121	1
TULP1	-0.891201	1	-0.587663	0.0260048	-0.0119993	1	-0.0501523	1
TULP2	0.473782	1	-0.190727	0.430269	-0.0895087	1	0.893057	1
TULP3	0.149409	1	0.296448	0.197852	0.0496841	1	0.508737	1
TULP4	-0.0414223	1	0.1321	0.503699	0.126712	1	1.05567	1
TUSC1	0.784753	1	0.0894744	0.564106	-0.124882	1	-0.045713	1
TUSC2	-0.358019	1	-0.113559	0.492989	0.163484	1	-0.462922	1
TUSC3	0.739423	1	0.432595	0.0164908	0.525348	1	0.244786	1
TUSC5	0.167478	1	0.124279	0.598668	-0.03225	1	0.357493	1
TUT1	-5.07914	1.85434e-42	-1.02697	7.82105e-05	-4.30121	1.08228e-14	-1.41526	1
TVP23A	-0.162537	1	-0.196694	0.32928	-0.757485	1	-0.270246	1
TVP23B	0.959084	1	0.192403	0.308145	0.635973	1	1.05787	1
TVP23C	-0.0292911	1	0.116534	0.514493	0.14258	1	0.0282268	1
TVP23C-CDRT4	-0.104049	1	0.0368251	0.855095	0.000591532	1	0.551379	1
TWF1	-0.598768	1	-0.398746	0.0181856	0.249131	1	-0.220903	1
TWF2	0.287029	1	-0.23071	0.151653	0.357646	1	0.331739	1
TWIST1	0.229293	1	0.309738	0.138377	0.0802012	1	0.731174	1
TWISTNB	-2.35679	1.94963e-07	-1.48584	2.46054e-12	-1.38208	3.69154e-07	-1.40795	0.172933
TWSG1	0.269354	1	0.264998	0.297618	0.198074	1	0.655201	1
TXK	0.892404	1	0.179677	0.334668	0.129313	1	0.364892	1
TXLNA	-0.311567	1	0.268076	0.106696	0.154712	1	-0.349364	1
TXLNB	-0.0391943	1	0.149879	0.461864	-0.0181983	1	0.46923	1
TXLNG	0.778566	1	-0.240907	0.3606	-0.0652368	1	0.185962	1
TXN	-1.06215	1	-2.79663	9.58319e-14	-2.54078	6.17717e-05	-1.08714	1
TXN2	-4.02861	0.230179	-3.14289	4.39571e-47	-2.20896	0.00772578	0.0397902	1
TXNDC11	-0.194422	1	-0.918962	3.9874e-06	-0.499942	1	-0.408433	1
TXNDC12	0.017709	1	0.413864	0.139297	0.167147	1	-0.247577	1
TXNDC15	-0.291894	1	0.338689	0.109788	0.142684	1	-0.192943	1
TXNDC16	0.333503	1	-0.109178	0.513364	0.0903812	1	0.47674	1
TXNDC17	-0.124765	1	0.124475	0.58983	0.121013	1	1.02599	1
TXNDC2	0.612035	1	0.421902	0.0341869	0.473684	1	0.103399	1
TXNDC5	0.372929	1	0.0231165	0.919015	0.210197	1	0.371497	1
TXNDC8	0.792379	1	-0.0125257	0.954971	0.390383	1	0.597605	1
TXNDC9	-0.135141	1	0.24086	0.149192	0.423058	1	-0.410249	1
TXNIP	-0.343223	1	0.304015	0.0450756	0.240384	1	0.300202	1
TXNL1	0.0850236	1	-0.0148885	0.938719	-0.654145	1	-0.137734	1
TXNL4B	-0.938128	1	-2.01595	3.56849e-18	-0.602312	1	-0.528697	1
TXNRD1	-1.29034	1	-3.25505	4.69003e-30	-0.229117	1	-0.623272	1
TXNRD2	-1.60852	1	-0.336671	0.0301745	-0.00602095	1	0.932873	1
TXNRD3	0.320537	1	-0.0981845	0.667243	0.118699	1	-0.385465	1
TXNRD3NB	0.390806	1	0.133008	0.469289	0.437515	1	0.262292	1
TYK2	-0.11041	1	-0.211873	0.202084	-0.282141	1	-0.172103	1
TYMP	0.294089	1	-0.412598	0.0826919	-0.00722186	1	1.12416	1
TYMS	-2.84132	2.1596e-20	-2.4659	1.35244e-47	-0.975421	1	-0.477505	1
TYMSOS	0.726241	1	0.185984	0.461356	0.589304	1	0.897977	1
TYR	-0.233117	1	0.286269	0.0594468	0.092707	1	0.070455	1
TYRO3	0.327574	1	0.119239	0.68134	-0.101607	1	0.688321	1
TYROBP	0.262345	1	-0.053091	0.729615	0.12094	1	0.666282	1
TYRP1	0.027374	1	-0.0130245	0.957527	0.0893889	1	0.61051	1
TYSND1	0.246564	1	0.369338	0.0170518	0.140455	1	0.0132105	1
TYW1	-0.435048	1	0.0398711	0.83764	0.263394	1	-0.433319	1
TYW1B	-0.0676526	1	-0.28243	0.0803878	0.0621608	1	-0.225264	1
TYW3	0.260391	1	0.137346	0.760378	0.0494922	1	1.40084	1
TYW5	0.530965	1	0.229888	0.219453	0.328483	1	0.316005	1
U2AF1	-5.40657	1.00941e-75	-4.03572	4.76113e-47	-4.54871	1	-1.44645	1
U2AF1L4	-0.395448	1	-0.252099	0.132019	0.171025	1	0.938391	1
U2AF2	-1.4856	0.015184	-1.66864	7.94212e-09	-1.17139	1	-0.866378	1
U2SURP	-3.10103	4.87452e-13	-2.83734	6.09347e-23	-3.89745	1.2715e-12	-1.47903	0.0137056
UACA	0.386431	1	0.145536	0.485407	0.33132	1	-0.73375	1
UAP1	-1.14561	0.0954353	0.355031	0.0192321	-0.283074	1	-0.236586	1
UAP1L1	0.549642	1	0.243462	0.232582	0.295953	1	0.0235288	1
UBA1	-3.71973	0.0102613	-4.06956	2.11797e-30	-5.22564	1	-2.75247	0.15775
UBA2	-3.09339	7.34646e-06	-3.46264	3.51609e-14	-1.18339	1	-0.682768	1
UBA3	-4.46705	3.52969e-72	-1.77684	8.9859e-22	-2.30454	0.00297074	-1.06441	1
UBA5	-1.24202	0.000111903	-2.52592	1.01777e-26	-1.0317	0.0159551	-0.467242	1
UBA52	-2.28489	1	-4.09781	2.99771e-29	-4.78531	5.9777e-20	-2.08942	3.73018e-07
UBA6	-1.59694	1.59649e-10	-1.27895	4.68789e-09	-2.4659	1.78714e-18	-2.16486	0.00431466
UBA7	0.623132	1	0.541034	0.016616	-0.0886132	1	-0.036873	1
UBAC1	0.538699	1	0.0866719	0.65304	0.0475762	1	0.108352	1
UBAC2	-0.0449242	1	-0.100828	0.723351	0.272735	1	0.15476	1
UBALD1	0.100977	1	-0.202642	0.275237	-0.183628	1	0.327571	1
UBALD2	-0.51598	1	-0.235899	0.293281	0.23535	1	0.574766	1
UBAP1	-1.48308	1.53272e-07	-0.398064	0.0879846	-0.725636	1	0.724814	1
UBAP1L	0.290601	1	-0.142991	0.361621	-0.0448796	1	-0.0966924	1
UBAP2	0.132579	1	-0.564591	0.03237	-0.311642	1	-0.291826	1
UBAP2L	-1.31034	2.71275e-06	-1.50002	6.96736e-08	-0.0133939	1	-0.784693	1
UBASH3A	-0.18897	1	0.0316749	0.837595	0.298804	1	-0.119063	1
UBASH3B	-0.131078	1	0.17914	0.555916	-0.0461207	1	1.48502	1
UBB	0.180681	1	-0.074703	0.695553	-0.281755	1	-0.854947	1
UBC	0.46585	1	-0.51774	0.0404084	-0.139012	1	-0.71114	1
UBD	0.0226242	1	0.441904	0.0189163	0.0987218	1	0.0479441	1
UBE2A	-0.81228	1	-0.920673	2.86847e-07	-1.03674	0.000375349	0.39117	1
UBE2B	0.854613	1	0.350156	0.0504737	0.11407	1	0.606102	1
UBE2C	-0.26634	1	-0.760855	1.95453e-05	-2.58057	3.94273e-30	-0.69584	1
UBE2D1	0.0517471	1	0.126858	0.468875	0.340678	1	0.145512	1
UBE2D2	0.220202	1	-0.275057	0.112278	-0.188112	1	-0.238863	1
UBE2D3	-0.0790085	1	-1.86594	1.12274e-21	-0.498945	1	-1.61275	1
UBE2D4	-0.116224	1	-0.320954	0.0909822	0.491849	1	0.259441	1
UBE2E1	0.293607	1	-1.19826	3.07455e-14	0.14482	1	-0.718173	1
UBE2E2	0.889708	0.332716	0.0916446	0.57934	-0.0498507	1	0.13153	1
UBE2E3	0.13258	1	-0.101676	0.571166	0.068127	1	1.86646	0.056826
UBE2F	0.399289	1	0.552971	0.0244086	0.377372	1	0.215467	1
UBE2G1	0.0759671	1	0.113059	0.596421	-0.573377	1	-0.0296361	1
UBE2G2	-0.185604	1	-3.26616	1.6132e-21	-1.93601	0.425629	0.307679	1
UBE2H	-0.391249	1	-0.42749	0.00616068	-0.770195	1	-0.497399	1
UBE2I	-2.21879	1	-3.68501	4.73266e-55	-4.46888	2.24836e-32	-1.46369	1
UBE2J1	0.0990386	1	-2.88844	1.18268e-28	0.155362	1	-0.541187	1
UBE2J2	0.0285407	1	-1.1583	5.87843e-11	-2.44637	2.67428e-24	0.153814	1
UBE2K	0.28367	1	-0.792525	2.24101e-06	-0.548335	1	0.875592	1
UBE2L3	-0.858955	0.766192	-1.13415	1.63203e-11	-0.540678	1	-1.29233	0.101914
UBE2L6	-0.315192	1	0.184436	0.224754	-0.156195	1	-0.237122	1
UBE2M	-1.49787	1	-1.95962	7.10238e-21	-0.627712	1	-0.250341	1
UBE2N	-2.79603	2.94809e-29	-2.58356	7.90478e-17	-2.00195	4.43712e-13	-1.2355	0.84865
UBE2O	-0.136279	1	-0.359334	0.0491282	-0.390749	1	0.494657	1
UBE2Q1	-0.0798903	1	0.612272	0.000105292	-0.945686	0.00750176	-0.577901	1
UBE2Q2	0.212889	1	-0.241994	0.12576	0.117251	1	0.419954	1
UBE2Q2L	-1.26344	0.00997818	-1.27948	3.52376e-09	-1.62031	0.00095752	-1.70832	0.0201787
UBE2QL1	0.240865	1	0.231873	0.129362	0.00996935	1	-0.105283	1
UBE2R2	0.319663	1	0.390341	0.0739699	-0.526846	1	0.159067	1
UBE2S	-2.53816	5.0873e-05	-0.801186	0.000636662	-0.660742	1	-1.22131	1
UBE2T	-1.64464	4.25668e-08	-2.70586	5.67171e-38	-0.625537	1	-1.59363	0.00597816
UBE2U	-0.366808	1	0.440004	0.00725614	0.227082	1	0.668634	1
UBE2V1	-1.43172	1	0.326769	0.229485	-0.195118	1	-1.82796	0.00664252
UBE2W	0.472804	1	-0.0254943	0.892295	0.107269	1	0.0616647	1
UBE2Z	0.109371	1	0.124294	0.553677	-0.021751	1	0.170866	1
UBE3A	-0.341219	1	-0.494379	0.0392328	-0.657017	1	-0.0383641	1
UBE3B	-0.78186	1	-0.701172	0.000761104	0.415343	1	-0.127005	1
UBE3C	0.453826	1	0.28762	0.0998447	-0.20711	1	0.926334	1
UBE3D	-1.0813	0.00472435	-0.499083	0.00186409	-1.35215	0.000196885	-0.635038	1
UBE4A	0.123209	1	0.815924	9.12358e-07	-0.360582	1	0.400509	1
UBE4B	-0.04839	1	-0.228756	0.367031	-1.58316	2.94308e-11	0.165901	1
UBFD1	0.331344	1	-0.809978	0.0401662	-1.19191	1	-1.36146	1
UBIAD1	0.583886	1	-0.00824256	0.969187	-0.113026	1	0.240318	1
UBL3	0.520945	1	-0.0366516	0.830201	0.379588	1	0.264306	1
UBL4A	-0.0108374	1	-0.0394297	0.816123	0.115261	1	-0.231646	1
UBL4B	-0.537252	1	-0.0561438	0.841256	-0.244043	1	-0.564573	1
UBL5	-3.43551	0.00657634	-4.83392	3.72257e-136	-3.09416	2.39405e-08	-1.37951	1
UBL7	-0.00148595	1	-0.106479	0.51351	-0.460703	1	0.123404	1
UBLCP1	-0.184629	1	-0.065892	0.818821	0.295107	1	1.03296	1
UBN1	-0.11794	1	-0.137557	0.526972	0.0539386	1	0.176251	1
UBN2	-0.404014	1	-0.395736	0.0781027	0.447795	1	-0.411875	1
UBOX5	-0.185063	1	-0.205496	0.227473	-0.200969	1	0.374853	1
UBP1	0.52975	1	0.85912	1.71478e-08	0.12674	1	-0.392392	1
UBQLN1	-0.657168	1	-0.382483	0.022705	-1.06715	1	-0.25042	1
UBQLN2	0.930393	1	0.496315	0.0823901	0.732498	1	0.054594	1
UBQLN3	0.474648	1	-0.0529953	0.786244	0.00537949	1	0.471482	1
UBQLN4	0.0698727	1	0.157072	0.337911	0.0739801	1	-0.577423	1
UBQLNL	0.068314	1	0.201847	0.261829	0.199512	1	0.0751718	1
UBR1	0.394673	1	0.846901	6.79238e-06	-0.241768	1	0.352048	1
UBR2	-0.150611	1	-0.463615	0.0137982	0.40826	1	-0.206276	1
UBR3	0.172858	1	0.40601	0.0192425	0.409402	1	-0.167863	1
UBR4	-1.26914	0.0291068	-1.4595	7.39249e-06	-2.2422	6.26425e-23	-1.26756	1
UBR5	-0.308419	1	0.185285	0.537186	-0.0640898	1	0.33491	1
UBR7	0.471949	1	-0.219203	0.27261	0.0607095	1	-0.445027	1
UBTD1	0.252853	1	0.467258	0.0755617	0.363682	1	1.02089	1
UBTD2	0.0841371	1	0.0067891	0.977696	0.0265507	1	0.494705	1
UBTF	-1.31969	0.000411144	-1.85399	2.39518e-28	-0.627235	1	-0.0938225	1
UBTFL1	0.278274	1	0.325787	0.311738	0.590081	1	0.00346168	1
UBXN1	-0.345959	1	0.31219	0.140035	0.407611	1	0.0571546	1
UBXN10	0.471699	1	-0.118979	0.500139	-0.0213554	1	0.019463	1
UBXN11	0.103732	1	0.189552	0.409121	-0.0838027	1	-0.609275	1
UBXN2A	0.452666	1	0.00561275	0.97123	-0.0573785	1	0.180996	1
UBXN2B	0.385262	1	0.43646	0.139888	0.452521	1	-0.0242529	1
UBXN4	0.661948	1	0.489938	0.00249447	0.208239	1	-0.217626	1
UBXN6	-0.233047	1	0.214289	0.253051	-0.299357	1	0.565647	1
UBXN7	-0.0588148	1	-0.253857	0.279575	1.09448	0.0100025	0.217183	1
UBXN8	0.285553	1	-0.233075	0.141812	0.0959902	1	-0.198114	1
UCHL1	0.40181	1	-0.000737067	0.996509	0.263628	1	0.496634	1
UCHL3	0.016213	1	0.0244231	0.885723	-0.710075	1	-0.39958	1
UCHL5	-0.682104	1	-0.345191	0.0864168	-0.920098	0.212514	-0.380763	1
UCK1	-0.541191	1	0.0118773	0.940161	-0.393016	1	0.106657	1
UCK2	-0.0689555	1	0.0449966	0.822965	-0.139098	1	0.434579	1
UCKL1	0.321	1	-0.152691	0.382848	-0.209002	1	-0.33496	1
UCMA	0.670124	1	0.583892	0.00056436	0.235869	1	0.0878303	1
UCN	0.415162	1	0.0481981	0.892272	0.261408	1	-0.0107116	1
UCN2	0.551378	1	-0.286577	0.2259	-0.116011	1	0.91228	1
UCN3	0.533243	1	-0.017676	0.908173	-0.145199	1	0.439441	1
UCP1	-0.240676	1	0.383289	0.0751528	-0.100919	1	1.51367	1
UCP2	-0.342908	1	-0.0329843	0.834843	-0.0207665	1	-0.355936	1
UCP3	-0.384214	1	-0.0899989	0.756216	0.113732	1	-0.363731	1
UEVLD	0.220216	1	0.108434	0.601085	0.0327089	1	-0.174025	1
UFC1	-0.489093	1	-0.889828	1.90786e-05	-0.602837	1	0.091164	1
UFD1L	-1.03241	1	-1.05413	3.20819e-11	-0.0704796	1	0.270979	1
UFL1	-0.323718	1	-1.34681	1.33093e-06	-1.78215	1.31216e-13	-0.851386	1
UFM1	-0.533345	1	-1.18517	2.09346e-11	-1.33305	1.81316e-09	-0.675601	1
UFSP1	0.0420965	1	-0.0163695	0.945461	0.23267	1	0.0609427	1
UFSP2	-0.790937	1	-2.56204	3.91673e-13	-1.66539	1.84166e-19	-1.09637	1
UGCG	-0.0186386	1	-0.00849425	0.96512	0.10944	1	0.811458	1
UGDH	0.520788	1	0.296831	0.107313	0.432085	1	0.476323	1
UGGT1	-0.108412	1	-0.943828	0.00117493	-0.820363	1	-0.160288	1
UGGT2	0.419659	1	0.255269	0.139905	0.099958	1	0.31261	1
UGP2	-1.88694	1	-2.91023	2.52092e-08	-0.582188	1	-1.10443	1
UGT1A1	0.814139	1	0.145445	0.411234	0.032647	1	0.496538	1
UGT1A10	0.565829	1	0.547304	0.000618389	0.453679	1	0.392461	1
UGT1A3	-0.33152	1	-0.317082	0.0579504	-0.41179	1	0.208735	1
UGT1A4	0.0718207	1	0.189007	0.372011	0.190537	1	0.800615	1
UGT1A5	0.363167	1	0.135526	0.476251	0.340719	1	1.43429	0.00254694
UGT1A6	-0.304379	1	0.255088	0.103278	-0.111528	1	0.00641669	1
UGT1A7	0.418304	1	-0.144986	0.507463	0.0994602	1	0.325268	1
UGT1A8	0.363652	1	0.0666111	0.752467	-0.294697	1	-0.420153	1
UGT1A9	0.413594	1	-0.190953	0.297942	-0.288827	1	0.821944	1
UGT2A1	0.165696	1	0.10003	0.61242	0.263523	1	-0.469544	1
UGT2A2	-0.280849	1	0.348745	0.0239548	0.323982	1	-0.662279	1
UGT2A3	-0.160085	1	-0.0230819	0.893214	0.434856	1	-0.771424	1
UGT2B10	0.314412	1	0.32148	0.0823757	0.630472	1	-0.278526	1
UGT2B11	0.0639681	1	0.314997	0.0745466	-0.248056	1	-0.364588	1
UGT2B15	0.488341	1	-0.14593	0.455642	0.230648	1	0.700157	1
UGT2B17	0.0267044	1	0.564693	0.000386634	0.639322	1	0.522009	1
UGT2B28	0.475359	1	0.189257	0.252192	0.210796	1	-0.0746659	1
UGT2B4	0.575425	1	0.148304	0.355521	-0.00660824	1	0.0241943	1
UGT2B7	0.405406	1	0.328392	0.0409889	0.395421	1	0.0108005	1
UGT3A1	-0.0999616	1	0.154572	0.480367	-0.181344	1	0.216824	1
UGT3A2	0.351422	1	0.0469176	0.790159	0.0309818	1	0.188997	1
UGT8	0.348577	1	0.565411	0.000916982	0.126161	1	-0.0299127	1
UHMK1	-0.674996	1	0.227396	0.160701	0.0906088	1	-0.179968	1
UHRF1	-3.0647	5.69092e-05	-4.87166	6.42512e-114	-2.96954	2.77857e-14	-1.83703	0.021624
UHRF1BP1	0.18764	1	0.600165	0.000121704	-0.259619	1	-0.0448661	1
UHRF1BP1L	0.207488	1	0.291877	0.0784668	0.0852504	1	0.551484	1
UHRF2	0.503079	1	0.510323	0.00367374	0.280274	1	0.408502	1
UIMC1	0.0807979	1	0.228739	0.452468	-0.179864	1	-0.760568	1
ULBP1	-0.059488	1	0.299638	0.0782437	0.391991	1	0.0669352	1
ULBP2	-0.847766	1	0.104273	0.661629	-0.683608	0.428534	-0.486888	1
ULBP3	0.955993	1	0.341099	0.085307	0.424334	1	1.22005	1
ULK1	0.147117	1	0.0311554	0.85117	0.174441	1	0.158265	1
ULK2	0.493069	1	0.257905	0.18947	0.300978	1	0.070272	1
ULK3	-0.215013	1	-0.134816	0.451975	0.200279	1	0.113613	1
ULK4	0.488378	1	0.065772	0.799699	0.286319	1	-0.417391	1
UMAD1	0.221964	1	-0.0121624	0.955025	0.398521	1	-0.770348	1
UMOD	0.124669	1	0.246842	0.115835	-0.177287	1	0.194801	1
UMODL1	0.172565	1	-0.110279	0.570387	0.117933	1	-0.748547	1
UMPS	-2.38421	0.101989	-3.05048	3.01815e-74	-0.0733715	1	-0.638419	1
UNC119	-0.36479	1	-0.598478	0.00276536	0.00200311	1	-0.252942	1
UNC119B	-0.206035	1	-0.14635	0.380276	-0.410325	1	0.212716	1
UNC13A	0.0241252	1	-0.147123	0.464269	0.163422	1	0.19424	1
UNC13B	0.197918	1	0.21621	0.204165	0.570718	1	-0.0445086	1
UNC13C	0.214515	1	0.0915866	0.601892	-0.282827	1	-0.181238	1
UNC13D	-0.017981	1	0.113367	0.59787	-0.176523	1	0.102782	1
UNC45A	-0.694894	1	-0.421677	0.0629488	-1.50872	5.91325e-10	-0.15874	1
UNC45B	0.364523	1	-0.33011	0.149928	0.099139	1	0.483952	1
UNC50	-0.523406	1	-0.765252	1.30857e-05	0.0614356	1	-1.01862	1
UNC5A	0.907242	1	0.0660482	0.699039	-0.294866	1	0.635652	1
UNC5B	0.45394	1	-0.0120249	0.954605	0.0492492	1	-0.597829	1
UNC5C	-0.00334546	1	0.0804201	0.639608	0.143397	1	-0.598256	1
UNC5CL	-0.034091	1	-0.0101848	0.946912	0.156446	1	-0.1206	1
UNC5D	0.101084	1	0.18994	0.339428	-0.0268744	1	0.0818882	1
UNC79	0.237511	1	0.0757562	0.626076	0.0124818	1	0.673278	1
UNC80	0.14234	1	0.050532	0.826023	0.191997	1	0.337677	1
UNC93A	0.312681	1	0.299668	0.0677128	0.285186	1	0.260878	1
UNC93B1	-0.323386	1	-0.144306	0.359207	-0.164683	1	0.0760418	1
UNCX	0.596061	1	0.0992734	0.61366	0.386883	1	1.09454	1
UNG	0.0617506	1	0.189572	0.237183	0.15814	1	-0.157374	1
UNK	0.738975	1	0.00179517	0.99227	0.654198	1	0.162491	1
UNKL	0.235218	1	-0.0348107	0.838973	-0.0425571	1	0.641828	1
UPB1	0.631822	1	-0.0714705	0.659969	0.189602	1	0.122946	1
UPF1	-1.06972	1	-0.730538	3.25619e-05	-0.911684	0.00369073	-1.04111	1
UPF2	-1.65356	0.00104008	-1.37554	1.13199e-15	-0.977364	0.109739	0.732711	1
UPF3A	-0.335209	1	-0.169513	0.562684	-0.210348	1	-0.116402	1
UPF3B	-0.247069	1	-0.200719	0.219517	0.315558	1	-0.353188	1
UPK1A	-0.285172	1	0.228809	0.327135	-0.101146	1	0.0119546	1
UPK1B	0.292919	1	0.337271	0.0767875	-0.0970165	1	0.771316	1
UPK2	-0.134598	1	0.0946586	0.67316	-0.20295	1	0.26189	1
UPK3A	0.288995	1	0.428294	0.0069924	-0.252411	1	0.322937	1
UPK3BL	-1.13069	1	-0.488372	0.0015168	-0.854903	0.00293744	-0.575901	1
UPP1	0.162206	1	-0.399866	0.0142521	-0.342728	1	0.34169	1
UPP2	0.305293	1	0.420269	0.0786029	0.50413	1	1.39783	1
UPRT	0.901195	0.253565	0.191604	0.463156	0.439378	1	0.801576	1
UQCC1	-1.50222	1	0.0323061	0.87776	-1.22586	0.0498784	-0.337495	1
UQCC2	-1.11103	0.0675631	0.342307	0.222118	-0.854261	0.0741044	-0.0327752	1
UQCC3	-0.803727	1	-0.0500578	0.790626	-0.382896	1	-0.233011	1
UQCR10	-2.05223	5.59957e-18	-1.64023	4.34601e-13	-1.98371	0.000310729	-0.550194	1
UQCR11	0.289535	1	-0.20523	0.221729	-0.304902	1	-0.255658	1
UQCRB	-2.38119	1	-2.97455	1.12634e-12	-1.70412	6.84187e-08	-0.90163	1
UQCRC1	-1.97819	1.98634e-11	-1.19761	0.0409804	-2.10729	7.15665e-24	-1.45606	0.0027678
UQCRC2	-1.39705	0.0107985	-0.871973	0.000339699	-0.954573	0.305608	-0.46808	1
UQCRFS1	-0.543479	1	-1.79169	5.90578e-24	-1.78647	3.52901e-05	-0.264067	1
UQCRH	-0.0423933	1	0.170415	0.350596	0.195024	1	0.763261	1
UQCRHL	-1.61725	0.0929811	0.1628	0.329572	-1.00061	0.182033	-0.396684	1
UQCRQ	-1.61225	1.0276e-07	-1.07484	3.27112e-11	-1.16229	4.86139e-07	-0.793916	1
URAD	0.524023	1	0.010571	0.95806	0.198746	1	0.170989	1
URB1	-1.73703	3.58175e-07	-2.45014	2.28239e-20	-0.908556	1	-0.252367	1
URB2	-1.47586	1	-2.59247	2.48179e-20	-2.18476	1.59794e-19	0.801688	1
URGCP	0.274165	1	0.196203	0.253458	-0.298022	1	0.715953	1
URGCP-MRPS24	-1.72282	7.08926e-11	-0.874527	0.000649654	-1.11729	0.00599081	-0.668403	1
URI1	-2.22645	1	-1.81225	5.51777e-16	-2.44742	0.000168882	-1.3709	1
URM1	-3.92828	6.23319e-18	-3.86583	3.55321e-69	-1.43076	5.59414e-07	-0.68889	1
UROC1	-0.340867	1	0.161299	0.547362	0.0218289	1	-0.955686	1
UROD	-5.71969	6.22523e-90	-2.76854	1.38905e-06	-2.54643	8.26574e-10	-1.03631	1
UROS	-0.371102	1	-3.26936	1.43558e-23	0.276472	1	-0.478499	1
USB1	-1.03492	0.0211619	-0.675606	7.58226e-05	-1.05525	0.166899	-1.22688	0.728347
USE1	-0.74473	1	-1.49953	1.06315e-12	-2.67318	1.87141e-21	-0.724437	1
USF1	0.0175464	1	-1.11416	1.12935e-08	0.28165	1	0.0253973	1
USF2	-0.283247	1	-2.5332	5.06853e-48	-0.440705	1	-1.0836	1
USH1C	0.352333	1	0.353797	0.0305526	0.338922	1	0.331143	1
USH1G	-0.107487	1	-0.360306	0.0343294	-0.506354	1	0.680145	1
USH2A	0.432697	1	0.466298	0.00347741	-0.089885	1	0.625197	1
USHBP1	-0.117557	1	0.229024	0.18269	-0.0453447	1	-0.128824	1
USMG5	0.279344	1	0.227553	0.299779	0.0978563	1	0.00409279	1
USO1	-2.95463	2.438e-07	-3.21761	2.92026e-63	-2.17118	5.54841e-21	-1.22929	1
USP1	-1.8662	1	0.562508	0.000505066	-0.104752	1	-0.0907521	1
USP10	-2.42645	2.63855e-12	-0.400898	0.0635953	-1.09679	0.0508331	-1.96605	7.75818e-07
USP11	0.948634	1	0.383747	0.0395554	0.394815	1	1.14935	0.84521
USP12	-0.0200923	1	-0.0266799	0.902427	0.275848	1	0.561385	1
USP13	-0.00457616	1	0.112508	0.536599	0.379647	1	0.804108	1
USP14	-0.591392	1	-1.04311	1.09705e-11	-0.266723	1	0.443446	1
USP15	-0.313468	1	0.0960614	0.667486	0.0458815	1	0.0890442	1
USP16	-0.458673	1	0.323631	0.0427381	0.314646	1	0.187963	1
USP17L1	0.561231	1	0.0498871	0.791508	-0.301425	1	-0.277397	1
USP17L10	-0.152092	1	-0.583923	0.000159795	-0.518736	1	0.0635765	1
USP17L11	-0.0716575	1	-0.439343	0.0667822	-1.73393	3.15856e-11	-1.77681	1.142e-05
USP17L12	-0.119743	1	-0.374505	0.0193038	-0.264972	1	-0.757851	1
USP17L13	0.485391	1	0.232505	0.2506	0.437688	1	0.347182	1
USP17L15	0.0128744	1	-0.605403	0.00104158	-0.75005	0.124153	-0.409725	1
USP17L17	-0.0304461	1	-0.351222	0.107881	-0.244364	1	-0.66663	1
USP17L18	-1.82914	1.13626e-08	-1.85951	1.04988e-09	-2.45781	4.79183e-33	-1.26804	1
USP17L19	-0.52148	1	-0.699277	9.06804e-06	-1.55017	1.67322e-14	-0.921747	1
USP17L2	-0.282273	1	-0.0829641	0.796529	-0.102983	1	-0.462034	1
USP17L20	0.344805	1	-0.55701	0.0016288	-0.287356	1	-0.534019	1
USP17L21	0.219763	1	-0.0955685	0.700719	-0.835345	1	0.0281634	1
USP17L22	-0.999226	1	-2.04192	1.23107e-28	-2.02332	1.10983e-13	-2.66552	0.0145838
USP17L24	-0.263452	1	-1.1443	1.42652e-06	-1.07619	0.00799274	-0.88838	1
USP17L25	-0.354756	1	-0.275374	0.251648	-1.3739	7.55657e-06	-0.567065	1
USP17L26	-1.52549	1.04564e-08	-2.49849	8.5872e-14	-3.54982	6.00977e-17	-1.40524	0.161541
USP17L27	-0.923398	1	-0.89527	3.26782e-06	-0.587315	1	-0.989644	1
USP17L28	-0.547368	1	-1.98877	2.37484e-08	-1.98393	2.57854e-17	-2.89351	2.46755e-05
USP17L29	-0.851767	0.922893	-1.04925	1.21325e-10	-2.16602	7.87529e-18	-2.28951	6.63834e-10
USP17L3	-0.0882134	1	-0.560285	0.000638011	-0.35354	1	-0.465947	1
USP17L30	-1.37856	9.52569e-07	-1.34047	4.74291e-15	-2.69175	1.77243e-38	-2.30634	0.00467826
USP17L4	-0.49951	1	-0.469124	0.0484846	-0.234291	1	-0.0550998	1
USP17L5	-0.671068	1	-0.688552	0.000340747	-1.60222	2.09554e-17	-1.16659	1
USP17L7	0.599882	1	0.244626	0.129019	0.606727	1	0.532905	1
USP17L8	-0.133897	1	0.0883942	0.668205	-0.218889	1	0.496822	1
USP18	-0.659742	1	-0.0168545	0.912492	0.00697725	1	0.33193	1
USP19	0.239035	1	0.374917	0.0519032	-0.560238	1	0.291484	1
USP2	-0.142293	1	0.0373111	0.828565	-0.168355	1	0.183781	1
USP20	0.300754	1	0.446815	0.10688	0.0975791	1	1.1622	1
USP21	-0.364881	1	-0.123249	0.517528	0.125242	1	-0.108246	1
USP22	-0.858199	1	-0.846873	4.77877e-07	1.14487	2.85142e-08	1.14212	1
USP24	-0.237005	1	-0.892924	0.00022073	-0.911629	0.0112103	0.28912	1
USP25	0.277845	1	0.00043649	0.99782	0.412807	1	0.807918	1
USP26	0.794643	1	0.301159	0.0576227	0.545548	1	0.334451	1
USP27X	0.344633	1	-0.0695515	0.660015	0.121521	1	0.526184	1
USP28	0.305259	1	-0.0183653	0.940465	1.36041	1.12448e-10	1.32666	1
USP29	0.183405	1	0.231671	0.157012	0.14826	1	0.0742997	1
USP3	-0.025017	1	-0.283268	0.153878	0.317739	1	-1.16446	1
USP30	-0.424696	1	0.725943	0.0164355	0.287513	1	0.673307	1
USP31	-0.184858	1	0.500681	0.00356675	-0.597618	1	-0.318943	1
USP32	-0.699732	1	-0.285536	0.258611	-1.69547	2.3712e-14	-3.59993	1.42305e-21
USP33	-0.101783	1	-0.497098	0.00993172	-0.053873	1	-0.321404	1
USP34	-0.265738	1	-1.85054	1.0595e-27	-0.695945	1	-0.236715	1
USP35	-0.83676	1	0.0139619	0.926795	0.0924474	1	0.494867	1
USP36	-1.0004	0.0265231	-0.963245	8.19301e-09	-1.38355	0.138969	-1.74716	4.1385e-06
USP37	-2.61441	3.13373e-30	-3.05606	2.77684e-75	-2.38188	2.60261e-07	-1.6844	0.000587974
USP38	1.05256	1	0.631704	0.0120746	0.00136959	1	0.323854	1
USP39	-0.945259	1	-2.50432	7.98889e-57	-1.41261	2.27791e-11	-1.29343	0.318429
USP4	0.221873	1	-0.0290075	0.86559	-0.0203375	1	0.0446681	1
USP40	0.112042	1	0.255952	0.404373	0.367161	1	1.20749	0.385439
USP42	0.282959	1	-0.299491	0.108836	0.110222	1	-0.0746942	1
USP43	0.271747	1	0.118343	0.539624	0.246705	1	0.402416	1
USP44	-0.32194	1	-0.0642421	0.677125	0.328026	1	-0.298004	1
USP45	0.033992	1	0.0891571	0.636059	0.13699	1	-0.351367	1
USP46	1.12341	0.726451	0.17183	0.413857	-0.0727047	1	1.0392	1
USP47	0.478923	1	-0.62016	0.00234588	-0.773909	1	-0.356416	1
USP48	-0.928768	1	-0.0703844	0.655156	-1.08502	2.74696e-06	-0.486155	1
USP49	-0.146459	1	0.161778	0.355259	0.0246151	1	-0.0321293	1
USP5	-0.578006	1	-1.16717	3.22364e-10	-0.391282	1	-0.028949	1
USP50	-0.132938	1	-0.380323	0.0871527	-0.493305	1	-0.840063	1
USP51	0.0930722	1	0.268539	0.11978	0.0195072	1	0.621408	1
USP53	-0.00341993	1	1.68502	0.000773708	0.0893083	1	0.156293	1
USP54	-0.760005	1	-0.298772	0.0941531	-0.297379	1	-0.887241	1
USP6	0.0167657	1	-0.140824	0.456262	0.670244	1	-0.273273	1
USP6NL	-0.180593	1	-0.392559	0.0252175	0.093255	1	0.601915	1
USP7	-2.5121	0.0583859	-4.16957	9.80656e-121	-3.2558	4.03979e-19	-1.68732	1
USP8	-1.52361	0.0414006	-0.612963	0.0013371	-0.867845	0.873827	0.174508	1
USP9X	-3.91619	8.27883e-14	-2.09216	3.47828e-13	-0.796624	1	-1.14329	1
USP9Y	0.890815	0.367951	0.460259	0.0193184	0.46161	1	0.0950229	1
USPL1	-1.20528	0.00016861	-1.91786	8.02839e-06	-1.49192	1	-2.24974	6.05879e-10
UST	0.195297	1	0.398047	0.13276	0.114268	1	0.235475	1
UTF1	0.385546	1	0.432694	0.0409223	0.440463	1	0.525982	1
UTP11L	-1.81071	1.713e-08	-1.02696	2.62537e-08	-1.56917	2.74071e-06	-2.18238	3.04258e-08
UTP14A	-1.04326	1	-1.59971	2.29378e-18	-0.797528	1	-0.994762	1
UTP14C	-0.156666	1	0.0926542	0.566284	-0.0272796	1	0.778806	1
UTP15	-6.06586	7.57253e-12	-2.68823	4.9622e-37	-4.2912	7.83075e-66	-1.77586	0.00206052
UTP18	-1.00605	1	-1.46401	6.52589e-13	-1.55135	2.81341e-14	0.177347	1
UTP20	-1.14707	1	-1.71662	0.000477486	-2.30889	2.79951e-13	-2.65467	9.95405e-10
UTP23	-1.8088	5.91486e-10	-1.82957	2.09746e-17	-1.65209	0.0941097	-1.23347	0.202709
UTP3	-2.65029	1	-2.71039	2.21178e-31	-1.75032	7.68259e-10	-3.3529	2.31108e-21
UTP6	-1.21209	0.00139459	-2.21119	1.14154e-37	-1.69983	3.02965e-10	-1.69802	0.000795312
UTRN	-0.0809516	1	0.0653066	0.685485	-0.359603	1	-0.0422645	1
UTS2	-0.129489	1	0.593996	0.00047689	0.0930591	1	-0.0453078	1
UTS2B	0.256026	1	0.148283	0.405456	0.585692	1	1.20062	1
UTS2R	0.182607	1	0.242464	0.110039	0.177155	1	0.581186	1
UTY	0.713952	1	0.602053	0.000371187	0.369634	1	0.521531	1
UVRAG	-0.538285	1	-0.801231	0.000407439	-0.618585	1	-0.959542	1
UVSSA	0.55836	1	-0.768171	1.5198e-06	-0.373619	1	0.737731	1
UXS1	-0.337832	1	-1.80965	2.54906e-11	-1.44665	5.48305e-11	0.0658628	1
UXT	-1.77409	4.80816e-10	-3.45044	5.13619e-14	-3.66639	2.93126e-59	-0.159992	1
VAC14	0.17816	1	-2.05246	2.77261e-36	-3.01884	1.25049e-55	-0.102628	1
VAMP1	0.703939	1	0.120562	0.44672	0.283802	1	0.78419	1
VAMP2	-0.0380633	1	-0.304331	0.157368	0.0339873	1	0.446614	1
VAMP3	0.468165	1	-0.086444	0.693309	-0.615713	1	-0.373734	1
VAMP4	0.40776	1	0.241102	0.183492	0.343956	1	0.26567	1
VAMP5	-0.827824	1	0.251375	0.340418	-0.0687472	1	0.111109	1
VAMP7	0.524899	1	0.320991	0.0370392	0.361297	1	0.217628	1
VAMP8	-0.0956773	1	-0.0927793	0.585398	-0.637654	1	-0.132734	1
VANGL1	0.192835	1	0.289017	0.059441	0.528686	1	0.1042	1
VANGL2	0.452993	1	-0.0803917	0.648811	-0.206733	1	-0.553046	1
VAPA	-0.995931	0.0645721	-2.45496	1.36753e-52	-1.37015	7.5383e-08	-0.00816239	1
VAPB	0.342741	1	0.0580053	0.732582	-0.32298	1	-0.29979	1
VARS	-4.46014	5.67324e-08	-3.63419	1.84514e-30	-4.79113	3.41761e-16	-1.52537	1
VARS2	-2.62013	0.0232025	-5.02388	9.51809e-86	-2.74365	8.43453e-25	-0.329184	1
VASH1	0.311546	1	-0.208036	0.267967	-0.00145948	1	-0.224178	1
VASH2	-0.0870113	1	0.0871003	0.572548	-0.0220009	1	0.792763	1
VASN	0.270955	1	-0.142738	0.611852	0.204506	1	0.784294	1
VASP	-0.0937482	1	-0.28552	0.076689	-0.0579687	1	0.735097	1
VAT1	-0.23122	1	0.122573	0.495722	-0.0356989	1	-0.0671111	1
VAT1L	0.307311	1	-0.227257	0.306344	0.066103	1	0.486582	1
VAV1	0.284743	1	-0.0241434	0.892564	0.382008	1	0.346656	1
VAV2	0.381543	1	0.132238	0.389126	0.0818653	1	0.528584	1
VAV3	0.151871	1	0.359609	0.131643	0.195183	1	0.459886	1
VAX1	0.277461	1	-0.267549	0.219634	-0.0769998	1	0.248167	1
VAX2	0.84843	0.493561	0.439673	0.0206453	-0.0785257	1	0.102128	1
VBP1	-0.275312	1	0.228459	0.322647	0.110011	1	-0.208749	1
VCAM1	-0.429684	1	-0.0101599	0.953718	0.289869	1	0.699097	1
VCAN	-0.122151	1	0.36601	0.0178138	-0.0444999	1	-0.0311288	1
VCL	0.124958	1	0.202469	0.189823	-0.362132	1	0.0437343	1
VCP	-5.32157	2.36716e-31	-3.03559	8.59576e-13	-3.90942	6.60491e-07	-2.62143	0.000407583
VCPIP1	-0.235726	1	0.752041	0.00010953	-0.391774	1	-0.533488	1
VCPKMT	0.422645	1	0.193011	0.282451	0.367257	1	-0.309741	1
VCX	0.402678	1	0.0256625	0.867833	0.243932	1	0.104994	1
VCX2	0.245241	1	-0.490783	0.0113354	0.178821	1	0.122528	1
VCX3A	0.35574	1	-0.101135	0.521692	0.104041	1	-0.0821602	1
VCX3B	-0.497173	1	-0.690427	5.95444e-05	-0.38387	1	-0.0810394	1
VCY	0.266575	1	0.256983	0.0954629	-0.0114107	1	0.824904	1
VCY1B	0.796545	1	0.481795	0.00327107	0.748844	0.36652	0.437099	1
VDAC1	-1.26361	2.15845e-05	-1.14773	0.000313213	-1.56503	1.34317e-10	-1.22994	1
VDAC2	-0.243617	1	0.136724	0.56949	-0.535103	1	0.559128	1
VDAC3	-0.242652	1	0.36906	0.0753011	-0.0404113	1	0.571104	1
VDR	0.0603081	1	0.321272	0.185295	0.169499	1	1.36181	1
VEGFA	0.0239097	1	0.385622	0.016601	0.171766	1	-0.0880001	1
VEGFB	0.144685	1	0.0926295	0.622146	0.108212	1	0.575213	1
VEGFC	0.316153	1	0.3002	0.0676383	0.361043	1	0.284017	1
VENTX	0.289039	1	-0.251653	0.13855	0.474751	1	0.37179	1
VEPH1	0.223625	1	0.0317609	0.920373	-0.0380663	1	0.262211	1
VEZF1	-0.168761	1	-1.06962	2.3587e-09	-0.530378	1	-1.24988	1
VEZT	-1.26039	0.0253281	-1.69642	7.63812e-09	-0.877549	0.0117309	-1.37302	0.0308725
VGF	0.315154	1	0.254209	0.0982183	0.426796	1	1.00947	1
VGLL1	0.31396	1	0.0982226	0.607646	0.306359	1	1.34218	0.0643037
VGLL2	0.0996532	1	0.387013	0.0305293	-0.120733	1	0.842074	1
VGLL3	0.237428	1	0.141605	0.572026	0.26466	1	0.351719	1
VGLL4	0.126721	1	0.433706	0.0132779	0.809943	1	0.309041	1
VHL	-0.991108	0.0162248	-0.885315	9.14495e-08	-1.26885	1	-1.0961	1
VHLL	-0.330048	1	0.129732	0.478074	0.0570298	1	-0.0243575	1
VIL1	0.466434	1	0.174809	0.255821	-0.0524107	1	0.181055	1
VILL	-0.206515	1	-0.00561162	0.975911	0.0504119	1	-0.0635492	1
VIM	-0.00526399	1	-0.0405842	0.878791	0.218676	1	-0.952275	1
VIMP	0.522647	1	-0.0747438	0.665761	0.313467	1	0.172519	1
VIP	0.359296	1	0.234488	0.143377	0.340775	1	0.712889	1
VIPAS39	0.103558	1	-0.596211	0.00708671	0.652317	1	0.0279343	1
VIPR1	-0.276877	1	0.286501	0.0664538	0.201512	1	0.540406	1
VIPR2	-0.0282422	1	0.124927	0.580044	-0.288492	1	1.24371	1
VIT	0.122305	1	0.394942	0.0572103	0.0173465	1	0.339812	1
VKORC1	-0.0116613	1	-0.0289592	0.889377	-0.444993	1	0.109777	1
VKORC1L1	-0.00597251	1	0.524366	0.00984598	-0.550264	1	0.190076	1
VLDLR	0.668675	1	-0.0644844	0.677084	0.392991	1	0.533876	1
VMA21	-1.09481	1	-1.69958	1.14396e-12	-0.358338	1	0.0604274	1
VMAC	0.263983	1	-0.0648277	0.800895	-0.195087	1	0.35087	1
VMO1	-0.0247057	1	0.218308	0.254405	0.327951	1	0.265526	1
VMP1	-2.31928	2.65628e-10	-3.07974	1.07549e-17	-1.50606	8.67328e-11	-1.4386	0.0100624
VN1R1	-0.220697	1	-0.0125937	0.957434	-0.124536	1	0.333573	1
VN1R2	-0.00345402	1	-0.46085	0.00356922	-0.207387	1	0.453487	1
VN1R4	0.116569	1	-0.1612	0.297119	-0.335225	1	0.149609	1
VN1R5	0.85333	1	0.283952	0.224556	0.317741	1	0.0424079	1
VNN1	-0.676479	1	-0.0237374	0.888274	-0.317077	1	0.357634	1
VNN2	0.300066	1	0.178262	0.379905	-0.128789	1	-0.0207324	1
VNN3	-0.0842818	1	0.311923	0.11483	0.183986	1	0.666152	1
VOPP1	-0.656377	1	-1.21202	5.34554e-12	-0.166286	1	-0.977188	1
VPRBP	-2.4904	7.50291e-22	-2.30713	2.33458e-28	-2.20103	1.37778e-11	-1.66226	1
VPREB1	-2.05886	1.11964e-12	-0.112482	0.536212	-0.244544	1	0.248981	1
VPREB3	0.54063	1	0.124134	0.508411	0.0455751	1	0.619592	1
VPS11	-0.117643	1	-1.32186	5.08321e-15	-0.537302	1	-0.22157	1
VPS13A	0.416164	1	0.269255	0.0949445	0.143435	1	-0.218248	1
VPS13B	0.120356	1	0.0776364	0.616233	0.306495	1	-1.24714	0.133019
VPS13C	0.704587	1	1.00134	3.69519e-08	-0.0205513	1	0.0408627	1
VPS13D	-1.47392	1	-2.95512	1.05947e-13	-1.47876	0.003995	-2.03248	0.850222
VPS16	-1.49792	2.26828e-09	-3.61798	3.55616e-31	-2.72786	7.56619e-42	-1.04735	1
VPS18	-0.826193	1	-1.73841	1.25824e-14	-1.70611	1.10224e-13	-0.917854	1
VPS25	-4.0569	2.32021e-23	-2.73753	1.3409e-57	-3.82786	1	-1.80743	4.55988e-05
VPS26A	-1.16004	1	-1.91514	8.1688e-25	-1.41433	2.22366e-13	0.592716	1
VPS26B	-0.146826	1	0.432624	0.109917	-0.616611	1	0.199581	1
VPS28	-2.18082	9.73923e-16	-0.894564	0.00470168	-4.33447	4.0712e-13	-1.28609	1
VPS29	-4.2394	7.34849e-53	-2.54673	8.36902e-20	-1.31144	2.40736e-05	-0.958562	1
VPS33A	-1.16109	0.0406082	-2.07906	1.98106e-12	-1.31328	0.00802201	-0.852311	1
VPS33B	-0.366829	1	-0.519757	0.0392287	0.528301	1	-0.0150465	1
VPS35	-0.565551	1	-1.67112	6.87934e-14	-2.14406	8.09952e-05	-0.42923	1
VPS36	-1.13434	1	-0.893473	0.00437204	-1.53708	0.000252008	-0.0350546	1
VPS37A	-0.502139	1	-1.55004	5.16713e-13	-1.052	7.77044e-06	0.241081	1
VPS37B	-0.0599692	1	-0.23845	0.320714	0.275653	1	-0.105978	1
VPS37C	-0.660875	1	-0.215595	0.45898	-0.24177	1	0.0417258	1
VPS37D	0.304446	1	-0.162493	0.383881	0.0664264	1	-0.489904	1
VPS39	-1.00676	0.0714678	-2.51712	9.50049e-45	-0.302612	1	-1.00241	1
VPS41	-0.74962	1	-1.46219	0.000601703	-0.491825	1	-1.12968	1
VPS45	0.451625	1	-1.05928	6.09536e-10	-0.396802	1	-0.442127	1
VPS4A	-1.40497	1	-0.59218	0.00118949	-0.837419	0.0114284	-0.693652	1
VPS4B	0.578104	1	0.0687178	0.658782	-0.0102993	1	-0.0741088	1
VPS51	-1.65228	0.00687808	-3.61225	9.53343e-57	-0.778995	0.0991477	-1.47904	0.516439
VPS52	-2.29027	0.0862875	-3.63395	1.01401e-17	-1.94078	7.49845e-08	-0.575455	1
VPS53	-1.6263	1	-2.11369	1.81477e-18	-1.06058	8.66745e-05	-0.3475	1
VPS54	0.267127	1	-0.686396	1.48648e-05	-0.195304	1	0.976597	1
VPS72	-1.89557	2.74594e-10	-2.05342	3.0925e-27	-0.678009	1	-0.806211	1
VPS8	0.302485	1	-2.00355	3.00161e-30	-1.30072	3.79442e-09	-0.539233	1
VPS9D1	0.0440409	1	0.0621555	0.845172	0.311867	1	-0.964825	1
VRK1	-0.38524	1	-0.947398	9.20473e-09	-2.5346	6.86984e-36	-1.15611	1
VRK2	0.0288989	1	-0.0837183	0.642559	0.494761	1	0.117002	1
VRK3	0.251582	1	-0.115382	0.64077	0.176044	1	0.222517	1
VRTN	-0.0747882	1	0.0571948	0.791684	-0.0841323	1	-0.0195374	1
VSIG1	0.500116	1	0.323252	0.0791329	0.775245	1	0.676073	1
VSIG10	0.362347	1	-0.01739	0.915115	0.248292	1	0.582687	1
VSIG10L	0.0126174	1	-0.0089312	0.958945	0.0934311	1	-0.0592389	1
VSIG2	0.0663856	1	0.106441	0.517972	-0.00584711	1	0.569185	1
VSIG4	0.855813	1	0.0465962	0.771599	0.628152	1	0.47337	1
VSIG8	0.291686	1	-0.120018	0.579243	0.330454	1	-0.277909	1
VSNL1	0.253071	1	0.260643	0.109994	-0.185188	1	0.580245	1
VSTM1	0.235458	1	0.134122	0.419747	0.342813	1	0.100897	1
VSTM2A	0.359819	1	-0.0469685	0.775241	-0.0427665	1	-0.0871161	1
VSTM2B	0.0766439	1	0.170382	0.425375	0.0246615	1	0.392403	1
VSTM2L	-0.0470324	1	0.0243498	0.886105	-0.487193	1	0.490885	1
VSTM4	-0.212647	1	0.0601762	0.762503	-0.187898	1	-0.0713476	1
VSTM5	-0.566876	1	0.0883188	0.655952	0.159719	1	0.489186	1
VSX1	0.227898	1	0.245483	0.137274	0.170196	1	1.4437	1
VSX2	0.0332709	1	0.0476489	0.827168	0.266278	1	-0.155949	1
VTA1	-0.443701	1	-0.394143	0.0129544	-0.71498	1	-0.0992728	1
VTCN1	0.00789792	1	0.217934	0.423189	-0.0532586	1	-0.0691328	1
VTI1A	0.0357249	1	-0.0346935	0.896237	-0.0406325	1	-0.574616	1
VTI1B	-0.0181597	1	-0.525424	0.00227234	-0.53031	1	0.0532108	1
VTN	-0.149224	1	-0.127862	0.638093	0.296492	1	0.539828	1
VWA1	-0.343421	1	-0.119225	0.472098	0.0644032	1	1.13142	0.659968
VWA2	-0.189626	1	0.181379	0.289754	-0.295356	1	0.416473	1
VWA3A	-0.205008	1	0.194802	0.310233	-0.59425	1	-0.188837	1
VWA3B	-0.20921	1	0.0651733	0.680691	-0.065189	1	-0.162133	1
VWA5A	-0.3039	1	0.201601	0.214315	0.565299	1	1.11904	1
VWA5B1	-0.0257995	1	-0.115953	0.597115	-0.420418	1	0.273438	1
VWA5B2	0.0663702	1	-0.113676	0.568727	-0.228639	1	0.784413	1
VWA7	-0.0765305	1	0.0694794	0.787124	-0.0223302	1	0.172793	1
VWA8	0.674896	1	0.0677906	0.778519	0.148121	1	0.0693321	1
VWA9	-1.97866	6.4073e-12	-1.59572	9.5344e-09	-1.56118	4.08764e-11	-0.836831	1
VWC2	0.55663	1	-0.167715	0.325479	-0.0150711	1	0.31616	1
VWC2L	0.546141	1	-0.0189251	0.910471	0.130661	1	0.342175	1
VWCE	0.392864	1	0.345052	0.0230686	-0.0470745	1	0.000700198	1
VWDE	0.48302	1	0.119679	0.487251	0.190107	1	0.34956	1
VWF	0.0231222	1	-0.0762862	0.667097	0.0428696	1	0.270221	1
WAC	-1.14072	1	-1.83412	1.51781e-08	-1.10205	0.00296293	-0.761702	1
WAPAL	-0.0737828	1	-1.6838	5.36016e-15	-0.468992	1	-0.83034	1
WARS	-0.0954171	1	-0.461274	0.115337	0.0511422	1	-0.660685	1
WARS2	-1.07931	0.770171	-1.3268	2.72075e-17	-0.770635	0.0689552	-0.428488	1
WAS	-0.0264146	1	-0.787529	5.79767e-06	0.403384	1	0.46141	1
WASF1	0.073409	1	0.3674	0.0670429	0.817462	1	-0.0631828	1
WASF2	-0.459332	1	0.123003	0.542716	-0.440886	1	0.149817	1
WASF3	0.33485	1	0.113647	0.524725	0.202222	1	0.0174082	1
WASH1	-3.55711	1	-4.81186	1.68382e-85	-5.40802	3.32011e-85	-2.64022	5.12464e-07
WASL	0.438608	1	0.100585	0.581431	-0.644629	1	1.25804	1
WBP1	0.0421881	1	-0.286611	0.0649253	-0.161114	1	0.439621	1
WBP11	-1.15469	1	-2.16132	9.52518e-06	-1.33196	5.78009e-08	0.0931622	1
WBP1L	0.127482	1	-0.693061	6.30192e-05	-0.132879	1	-0.16285	1
WBP2	-0.418429	1	-0.0900222	0.706957	0.487989	1	0.433711	1
WBP2NL	0.934717	1	0.150075	0.363609	0.54921	1	0.444159	1
WBP4	-0.53452	1	-0.343391	0.0323031	-0.938276	0.00157205	-0.238806	1
WBP5	-0.00178	1	-0.321021	0.299624	-0.432682	1	0.166229	1
WBSCR16	-4.38879	0.000271421	-4.64149	3.50839e-64	-3.93359	5.77547e-84	-2.89729	0.0539569
WBSCR17	-0.0640921	1	-0.112883	0.472521	0.282947	1	0.503051	1
WBSCR22	-1.883	1.09579e-11	-2.1727	7.15902e-28	-1.59521	4.49909e-14	-0.471584	1
WBSCR27	0.319003	1	-0.04181	0.796029	0.42147	1	0.599692	1
WBSCR28	-0.389926	1	-0.137398	0.463759	-0.110103	1	-0.138616	1
WDFY1	0.486999	1	0.644357	3.15208e-05	0.311157	1	-0.732851	1
WDFY2	0.798842	1	-0.0346531	0.844831	-0.271304	1	-0.277385	1
WDFY3	0.443561	1	0.237508	0.195472	0.0558695	1	0.330834	1
WDFY4	-0.102516	1	0.552336	0.0198638	0.344762	1	0.53275	1
WDHD1	-2.52475	0.095513	-3.59742	3.17905e-54	-2.91423	7.97957e-21	-0.952186	1
WDPCP	-0.0170529	1	0.111557	0.546997	0.0259429	1	0.0914149	1
WDR1	0.460054	1	-2.79814	2.33692e-26	-4.00766	6.01262e-82	-2.57962	1
WDR11	0.058018	1	0.349594	0.0274474	-0.372134	1	0.00446324	1
WDR12	-2.56001	9.66953e-10	-3.10611	3.17231e-11	-2.15028	1.23633e-18	-2.77261	3.58749e-08
WDR13	0.136502	1	0.282745	0.0685427	0.51094	1	-0.374113	1
WDR17	0.543262	1	0.232067	0.293338	0.281428	1	-0.220939	1
WDR18	-2.79477	0.0103206	-4.37713	1.97494e-128	-3.78203	1	-2.80625	7.04976e-16
WDR19	0.176895	1	0.0580025	0.713909	0.000768579	1	0.358311	1
WDR20	-0.437817	1	-1.71398	9.28399e-07	-2.76574	3.81206e-57	-0.302682	1
WDR24	-0.325633	1	-1.47673	1.30349e-21	-0.708678	0.166912	-0.449667	1
WDR25	-2.94047	7.76782e-26	-1.80176	7.44682e-13	-1.55807	1.2836e-08	-1.4591	0.0345338
WDR26	-0.979493	0.311721	0.458193	0.00314099	-1.09526	0.000744803	-2.25101	4.01022e-07
WDR27	0.0822553	1	0.472224	0.00272673	0.290694	1	1.34281	1
WDR3	-3.41866	5.63278e-10	-2.30008	1.24221e-31	-2.81984	2.78924e-38	-0.433339	1
WDR31	-0.150948	1	0.281937	0.19386	-0.0914237	1	-0.559114	1
WDR33	-1.68933	1.99416e-12	-1.60599	2.63237e-14	-1.22684	7.80086e-10	-1.25445	1
WDR34	0.168999	1	-0.477711	0.0147783	-0.00345455	1	-0.137136	1
WDR35	0.753981	1	0.158454	0.410176	0.417667	1	0.479008	1
WDR36	-2.07539	9.31002e-12	-2.23337	1.01033e-36	-1.42179	6.02457e-14	-1.20751	0.805007
WDR37	0.403306	1	-0.514215	0.00165559	-0.409063	1	-0.515429	1
WDR38	0.547152	1	0.0701644	0.674084	0.232363	1	-0.165793	1
WDR4	-0.49759	1	-2.60649	1.81066e-20	-2.61545	5.12998e-06	-0.840878	1
WDR41	-0.103754	1	-0.204573	0.406588	-0.181861	1	0.674545	1
WDR43	-1.91718	1	-2.87627	1.59464e-54	-1.4174	1.34601e-05	-1.22565	1
WDR44	-0.913895	0.493773	-0.749879	5.83209e-05	0.432407	1	-0.603378	1
WDR45	0.813609	1	-0.0886713	0.738843	0.497902	1	0.352789	1
WDR45B	0.249135	1	-1.34586	3.35595e-09	-0.00964036	1	-0.498519	1
WDR46	-2.52247	1	-2.06644	2.4561e-14	-1.02836	0.0236328	-0.371222	1
WDR47	0.0742172	1	0.260421	0.100999	0.20424	1	-0.0659064	1
WDR48	-1.19198	1	-0.609589	0.000829664	-0.730804	1	-0.7251	1
WDR49	0.43009	1	0.563418	0.0395554	-0.10169	1	-0.0588118	1
WDR5	-1.72622	1	-1.42276	4.04525e-06	-0.59742	1	0.0301916	1
WDR53	0.751166	1	0.211704	0.205605	-0.259743	1	-0.0954651	1
WDR54	0.5186	1	0.115287	0.4777	0.0334825	1	0.65842	1
WDR55	-1.22057	0.0658139	-0.853783	0.00122657	-0.137096	1	-0.774005	1
WDR59	-0.129243	1	-0.608009	0.0419886	0.0898854	1	-0.355567	1
WDR5B	0.529692	1	0.00297328	0.986692	0.549759	1	-0.170888	1
WDR6	-0.177507	1	0.13744	0.592202	0.166175	1	1.23893	1
WDR60	-0.0988553	1	-0.0606382	0.768482	0.338448	1	0.460669	1
WDR61	-1.90096	4.18054e-11	-1.43027	2.33845e-19	-0.842145	1	-0.992761	1
WDR62	-0.00569156	1	-0.127383	0.519917	-1.2707	1	-0.698012	1
WDR63	0.146068	1	0.283902	0.104005	-0.303807	1	1.37035	1
WDR64	-0.0389595	1	0.053563	0.742689	0.332575	1	0.425695	1
WDR66	-0.283195	1	0.131571	0.425547	-0.0567683	1	0.761036	1
WDR7	-0.922435	1	-1.0286	3.29811e-10	-0.626746	1	0.0287614	1
WDR70	-1.39591	1	-2.41044	8.85147e-46	-1.89849	4.70594e-18	-0.353186	1
WDR72	0.158486	1	0.119183	0.44985	-0.107102	1	-0.270233	1
WDR73	-0.120625	1	0.0417495	0.788051	0.121527	1	-1.25079	0.0990173
WDR74	-3.90442	3.21561e-15	-3.51962	8.64007e-45	-3.88477	1.49898e-76	-0.796508	1
WDR75	-2.00712	0.0590625	-2.81712	9.37689e-16	-1.38038	2.78405e-06	-1.06269	1
WDR76	0.246673	1	-0.541434	0.0538132	-0.18002	1	-0.204219	1
WDR77	-3.61448	2.48677e-07	-2.70266	7.6004e-28	-2.8576	1.3464e-47	-1.23813	1
WDR78	-0.0758512	1	0.199532	0.222256	-0.150102	1	0.977236	1
WDR81	-0.171657	1	-1.7682	1.79977e-27	-0.298599	1	0.360978	1
WDR82	-4.14757	1.23414e-57	-2.94215	2.22571e-17	-2.40492	7.7651e-07	-2.12849	6.6225e-06
WDR83	-5.20729	4.82509e-21	-3.38124	3.99775e-67	-3.65935	5.50861e-36	-2.358	0.347121
WDR83OS	-0.42776	1	-0.598959	0.0232616	-0.0192993	1	-0.610902	1
WDR86	-0.361864	1	0.142145	0.662318	0.393668	1	-0.0358261	1
WDR87	-0.544639	1	0.084727	0.588711	-0.0113865	1	0.543869	1
WDR88	-0.450684	1	-0.0204938	0.955187	-0.0346931	1	0.293189	1
WDR89	0.116011	1	-0.409096	0.0389311	0.0955217	1	0.554406	1
WDR90	0.620185	1	-0.254196	0.271909	-0.124215	1	-0.127269	1
WDR91	-0.181133	1	-0.819985	3.12128e-07	0.135349	1	0.264346	1
WDR92	-1.51793	1.14869e-07	-2.14009	1.81631e-19	-0.321185	1	0.331416	1
WDR93	0.379634	1	0.0891051	0.690463	0.261236	1	0.816539	1
WDSUB1	0.230135	1	0.139409	0.462341	0.000358231	1	-0.308602	1
WDTC1	-0.58803	1	-0.0192411	0.941281	-0.0548838	1	0.713371	1
WDYHV1	0.219629	1	0.244936	0.202504	0.292866	1	1.58534	1
WEE1	-0.622598	1	-1.33683	0.0046645	-0.888132	1	-2.42768	0.0116532
WEE2	-0.152818	1	0.0712161	0.717544	0.105319	1	0.677223	1
WFDC1	0.365197	1	-0.0307142	0.885933	-0.068204	1	0.185647	1
WFDC10A	0.504108	1	0.193758	0.229589	-0.143607	1	-0.037144	1
WFDC10B	0.186785	1	0.232147	0.12678	-0.399315	1	0.192517	1
WFDC11	0.247103	1	0.349364	0.101332	0.469555	1	0.529981	1
WFDC12	0.22469	1	0.118444	0.616497	-0.187448	1	0.274086	1
WFDC13	0.435005	1	0.246558	0.146916	0.551396	1	0.134019	1
WFDC2	0.910535	1	-0.229341	0.361127	-0.17212	1	-0.0933914	1
WFDC3	-0.144422	1	-0.0623164	0.728846	-0.00646272	1	-0.0500523	1
WFDC5	0.661016	1	0.249562	0.108633	-0.636136	1	-0.131614	1
WFDC6	0.56729	1	-0.118598	0.495943	-0.118577	1	0.144325	1
WFDC8	0.218078	1	0.160198	0.523466	-0.194834	1	0.524455	1
WFDC9	0.200688	1	0.159986	0.319051	0.03113	1	-0.263339	1
WFIKKN1	0.0802004	1	0.163755	0.297117	0.16392	1	0.276357	1
WFIKKN2	-0.766643	1	-0.330015	0.177873	-0.113987	1	0.0150919	1
WFS1	0.0353232	1	-0.0826069	0.604315	0.133887	1	0.77867	1
WHAMM	0.133354	1	0.0813678	0.692262	0.0721012	1	0.105407	1
WHSC1	0.28652	1	-0.172717	0.271263	0.023152	1	0.313402	1
WHSC1L1	0.107193	1	0.541473	0.0340133	-0.056869	1	1.2166	1
WI2-2373I1.2	0.320478	1	-0.214474	0.173226	-0.289372	1	0.527237	1
WIBG	-0.21081	1	-0.680553	0.000322369	0.16295	1	0.380744	1
WIF1	0.303496	1	0.143264	0.354621	-0.0292649	1	0.22301	1
WIPF1	-0.198371	1	-0.371877	0.0174589	0.354293	1	-0.339175	1
WIPF2	0.247221	1	-0.332708	0.033101	-0.64731	1	0.440918	1
WIPF3	-0.350073	1	0.257854	0.122613	0.339587	1	0.128887	1
WIPI1	-0.291677	1	-0.160036	0.506903	-0.282981	1	-0.978327	1
WIPI2	0.644	1	-0.0438874	0.785289	0.74503	1	0.666965	1
WISP1	0.0562923	1	0.159896	0.370076	0.530772	1	0.309611	1
WISP2	-0.523433	1	-0.0269079	0.90909	-0.257619	1	-0.0286797	1
WISP3	0.358144	1	0.157492	0.501769	0.107577	1	0.449641	1
WIZ	-0.820769	0.868233	-0.286515	0.361032	-0.211452	1	-0.338587	1
WLS	-0.134873	1	-0.0428129	0.816313	0.145396	1	0.124706	1
WNK1	-1.79318	0.0175977	-0.970029	3.55913e-08	-1.65162	1	-1.87948	0.683615
WNK2	0.404751	1	0.126904	0.454309	0.234491	1	0.70717	1
WNK3	0.29027	1	-0.0646232	0.729215	0.238492	1	0.442126	1
WNK4	-0.0631282	1	-0.184158	0.35542	0.0851687	1	0.549884	1
WNT1	-0.575537	1	0.108481	0.705516	-0.19884	1	1.08378	1
WNT10A	0.0888044	1	0.167239	0.356357	0.112132	1	-0.213924	1
WNT10B	-0.302427	1	0.0432358	0.783579	-0.0935539	1	0.263916	1
WNT11	-0.0194168	1	-0.168269	0.418916	0.361773	1	-0.246284	1
WNT16	0.269106	1	-0.0222358	0.913154	0.225152	1	0.40981	1
WNT2	-0.763616	1	-0.259948	0.0978281	-0.0450386	1	-0.128044	1
WNT2B	-0.448348	1	0.083132	0.787535	-0.441571	1	-0.354008	1
WNT3	0.167114	1	-0.0670035	0.697794	-0.502466	1	1.13677	1
WNT3A	0.0594904	1	-0.0716875	0.645312	0.103136	1	1.46657	1
WNT4	0.332619	1	0.140085	0.622108	0.0284221	1	0.72676	1
WNT5A	0.345211	1	0.33089	0.0942371	-0.256102	1	0.167119	1
WNT5B	0.001755	1	0.308948	0.224931	0.189775	1	0.333433	1
WNT6	-0.074151	1	0.310778	0.0853835	-0.0734264	1	0.0218719	1
WNT7A	0.342631	1	0.0763995	0.64511	0.161817	1	0.516611	1
WNT7B	0.560827	1	-0.0126821	0.951208	0.153623	1	0.482999	1
WNT8A	0.220227	1	0.186481	0.264129	0.162614	1	-0.267236	1
WNT8B	0.344679	1	0.0975107	0.598818	-0.0229611	1	0.555369	1
WNT9A	-0.130001	1	0.105918	0.670173	0.231138	1	0.18185	1
WNT9B	0.0105206	1	0.0211091	0.899247	-0.273513	1	-0.354194	1
WRAP53	-0.751068	1	-1.8938	2.50201e-14	-2.25427	2.96339e-07	-1.98589	7.90463e-06
WRAP73	-1.87388	9.02171e-15	-1.01076	8.22851e-11	-0.0235918	1	-0.204628	1
WRB	-1.78078	5.07454e-11	-1.92389	5.18641e-21	-0.139507	1	-1.03639	1
WRN	0.0649963	1	0.281966	0.430002	-0.878056	1	0.33704	1
WRNIP1	0.424405	1	0.010757	0.960401	0.253936	1	0.204509	1
WSB1	-0.821504	1	0.169637	0.280108	-0.450359	1	-0.480546	1
WSB2	-0.00198907	1	-0.41204	0.089951	-0.204421	1	0.145763	1
WSCD1	0.374038	1	0.141823	0.549656	0.0733006	1	-0.20811	1
WSCD2	0.159319	1	-0.00375588	0.989268	-0.112769	1	0.154163	1
WT1	-0.129518	1	0.320378	0.0540393	0.0844116	1	-0.180923	1
WTAP	-0.859172	1	-0.680746	2.58686e-05	0.611438	1	0.11753	1
WTH3DI	0.251459	1	-0.440147	0.00813958	0.210739	1	-0.170259	1
WTIP	0.311396	1	0.532869	0.0122061	0.366073	1	0.474029	1
WWC1	0.396538	1	0.208978	0.359852	0.0510514	1	0.57722	1
WWC2	0.441143	1	0.287881	0.266432	-0.195935	1	0.499433	1
WWC3	0.155794	1	0.32552	0.0986873	0.108959	1	0.709958	1
WWOX	0.288247	1	-0.919599	1.14354e-07	-0.0536643	1	-0.447208	1
WWP1	-0.416863	1	0.179445	0.442361	0.088135	1	0.535999	1
WWP2	-0.448322	1	-1.40638	5.96093e-05	-0.226135	1	-0.00133136	1
WWTR1	0.559913	1	0.364877	0.263037	-0.110521	1	0.0368712	1
XAB2	-2.05112	1	-2.31491	4.96213e-16	-2.38724	2.23004e-14	-1.18996	1
XAF1	0.229866	1	-0.0674191	0.767484	0.00656327	1	0.127273	1
XAGE1B	-0.471282	1	-0.359399	0.131972	-0.110118	1	-0.1046	1
XAGE1E	-0.461505	1	-0.507699	0.00459098	0.196368	1	-0.0198285	1
XAGE2	0.882515	0.419627	0.388506	0.160833	0.183489	1	0.528061	1
XAGE3	-0.275	1	-0.000432694	0.997812	0.0143063	1	-0.219773	1
XAGE5	0.160472	1	0.240099	0.163799	0.28492	1	-0.0904933	1
XBP1	-0.149468	1	0.939761	4.46737e-08	-1.28254	0.000745323	0.385203	1
XCL1	-0.333525	1	0.230616	0.336301	0.402687	1	0.190472	1
XCL2	-0.396587	1	-0.254168	0.154235	0.139292	1	0.61731	1
XCR1	-0.430776	1	-0.0570133	0.721324	0.0868052	1	0.366495	1
XDH	0.363242	1	0.436869	0.0387166	-0.0240266	1	0.26181	1
XG	-0.0911537	1	-0.180135	0.434524	0.416695	1	0.26652	1
XIAP	0.151385	1	-0.107773	0.607779	0.0831718	1	0.909407	1
XIRP1	0.0930579	1	0.0838464	0.608111	-0.00258759	1	0.0298603	1
XIRP2	0.446676	1	0.01751	0.936968	-0.329678	1	0.546233	1
XK	1.07135	0.249526	0.44216	0.148063	0.111251	1	-0.000253978	1
XKR3	-0.435903	1	0.136664	0.484619	-0.302713	1	0.602045	1
XKR4	-0.0615115	1	0.0349228	0.838911	0.177164	1	-0.063371	1
XKR5	0.244247	1	-0.144906	0.522338	-0.245468	1	0.678302	1
XKR6	0.180248	1	0.00385272	0.985548	0.0676899	1	0.527257	1
XKR7	0.44364	1	0.126354	0.47381	-0.412538	1	-0.0028781	1
XKR8	-0.0451216	1	0.134382	0.378953	-0.275868	1	0.5216	1
XKR9	0.23017	1	0.495578	0.00931009	0.214766	1	0.350435	1
XKRX	0.451437	1	0.357625	0.183949	0.235351	1	0.521804	1
XKRY	0.593724	1	0.530874	0.0159333	0.310964	1	0.841302	1
XKRY2	0.872416	1	0.414624	0.0769162	0.495194	1	0.406916	1
XPA	-0.230615	1	0.0731731	0.847777	-0.178757	1	-0.737215	1
XPC	-0.291802	1	-0.0331466	0.869539	0.0936975	1	-0.185635	1
XPNPEP1	0.561447	1	-1.29726	5.35522e-16	0.0954066	1	-0.109682	1
XPNPEP2	0.453761	1	0.0285582	0.857166	0.307224	1	0.150548	1
XPNPEP3	-1.81318	1	-1.41962	3.87688e-18	-0.294922	1	-1.29696	0.12711
XPO1	-1.22893	7.83593e-05	-4.76018	1.36088e-56	-5.89943	4.88493e-56	-2.09283	1
XPO4	0.359159	1	-0.613031	6.64482e-05	0.429692	1	-0.228218	1
XPO5	-1.61901	1.33422e-09	-2.36056	8.99018e-26	-2.11147	6.63525e-26	-0.709993	1
XPO6	-0.521381	1	-1.29768	4.68932e-07	-1.83278	0.000161128	-0.0664455	1
XPO7	0.324248	1	-0.562384	0.0192552	-0.247362	1	-0.657979	1
XPOT	-0.0938799	1	-1.97405	5.17449e-15	-0.372863	1	-0.243066	1
XPR1	-0.919229	1	-2.10581	7.00687e-27	0.160934	1	-0.255207	1
XRCC1	-2.10404	4.40656e-11	-0.588346	0.000149204	-0.147571	1	-0.458025	1
XRCC2	-0.464191	1	-1.09532	6.27137e-09	-0.349858	1	-0.613455	1
XRCC3	-4.63802	4.79274e-18	-2.05609	2.36506e-13	-3.69298	3.38085e-81	-2.22254	0.000389641
XRCC4	-1.12498	1	-1.76327	3.09359e-25	-1.20817	1	-0.0850731	1
XRCC5	-3.72404	0.247181	-2.26084	0.000115769	-2.82518	1.20106e-34	-1.33078	0.0480078
XRCC6	-2.31604	1	-2.32871	1.95148e-28	-2.64028	1.42424e-26	-1.58482	0.0771159
XRCC6BP1	0.225839	1	0.00811752	0.965957	-0.283647	1	0.320062	1
XRN1	-2.42865	1.9716e-05	-1.39969	0.000859944	-1.09318	1	-0.0145734	1
XRN2	-2.93088	2.7671e-17	-1.88592	2.80315e-05	-0.816638	1	-0.68459	1
XRRA1	-0.0712322	1	0.250152	0.134986	0.288544	1	-0.74185	1
XXYLT1	0.271306	1	0.16311	0.415431	-0.0306749	1	-0.0316451	1
XYLB	0.408708	1	0.437017	0.00406645	0.068268	1	0.713319	1
XYLT1	0.471169	1	0.418157	0.078514	-0.491393	1	0.151995	1
XYLT2	-0.289035	1	-0.341677	0.163192	-1.7688	2.10468e-15	0.627947	1
YAE1D1	-1.66394	0.03304	-2.77327	5.93111e-53	-1.60281	1.93959e-07	0.930977	1
YAF2	-0.43819	1	-0.0603377	0.714522	0.610195	1	-0.165715	1
YAP1	-0.0470939	1	0.16858	0.290978	0.37664	1	-1.09028	1
YARS	-1.96046	0.905747	-4.48834	3.07009e-89	-2.20594	2.25835e-16	-1.45516	0.811801
YARS2	-4.08027	1.45518e-19	-3.60763	4.73223e-102	-3.8717	7.88431e-16	-1.2268	0.227149
YBEY	-3.73725	0.000160681	-2.76433	4.43885e-65	-2.40103	1.7587e-13	-1.23969	1
YBX1	-0.845932	1	-3.11683	1.38164e-55	-1.8604	1.05719e-09	-1.08001	1
YBX2	0.911295	1	0.262427	0.227424	0.214971	1	-0.174224	1
YBX3	0.176071	1	-0.284152	0.0685239	-0.0258266	1	0.580758	1
YDJC	-2.24589	3.3201e-07	0.256739	0.16131	0.304321	1	0.388841	1
YEATS2	-0.421472	1	-0.885124	4.50553e-08	-0.482727	1	-0.663603	1
YEATS4	-1.15722	1	-2.03143	4.28245e-34	-0.600606	1	-0.679828	1
YES1	0.0363054	1	0.0156198	0.92121	-0.260053	1	-0.538042	1
YIF1A	-0.270412	1	0.0350819	0.922816	0.148223	1	-0.0455324	1
YIF1B	0.126983	1	0.286224	0.112597	-0.153331	1	0.115594	1
YIPF1	0.104442	1	0.260097	0.193962	0.160178	1	0.420705	1
YIPF2	-0.520684	1	0.363042	0.0223941	-0.0904914	1	-0.393645	1
YIPF3	-1.06284	0.0130904	-0.00575795	0.97351	-0.266505	1	-0.643282	1
YIPF4	0.294837	1	0.33164	0.130018	0.285142	1	0.264875	1
YIPF5	-0.190397	1	0.300157	0.239123	-0.383788	1	-0.0719126	1
YIPF6	0.177054	1	0.476097	0.00444258	0.537628	1	-0.460136	1
YIPF7	0.364461	1	0.167198	0.316528	0.2843	1	0.680693	1
YJEFN3	0.072515	1	-0.0708068	0.659525	0.180209	1	-0.73878	1
YKT6	-1.68158	1	-2.19081	7.05429e-32	-1.75893	6.57595e-13	-1.04764	1
YLPM1	-1.07118	1	0.396616	0.170287	-0.541712	1	-0.107275	1
YME1L1	-0.804223	1	-0.700457	0.0423066	-0.988763	1	-1.05547	1
YOD1	-0.00470312	1	0.233484	0.192999	0.164817	1	0.189966	1
YPEL1	-4.29546	9.72698e-30	-0.289757	0.119154	-0.155474	1	-0.27386	1
YPEL2	0.0439633	1	-0.185868	0.233684	-0.149867	1	-0.522251	1
YPEL3	-0.317747	1	-0.76179	0.015371	-0.215329	1	0.0138565	1
YPEL4	-0.434892	1	-0.195619	0.373679	-0.121517	1	0.298031	1
YPEL5	-1.57696	1	0.667788	0.0192788	-1.09336	0.666007	-1.38133	1
YRDC	-4.27917	2.39111e-61	-4.18792	1.55558e-12	-4.45845	2.00341e-10	-2.37548	1.99501e-11
YTHDC1	-1.78568	0.0834384	-0.689444	0.0259838	-0.24188	1	0.714208	1
YTHDC2	-0.118748	1	0.354464	0.0938773	0.240942	1	0.117772	1
YTHDF1	-0.134036	1	-0.252947	0.224916	-0.0942406	1	-0.541616	1
YTHDF2	-0.54108	1	-2.03103	6.18777e-17	-1.10097	1	-1.14847	1
YTHDF3	0.453389	1	0.504116	0.0354182	-0.138089	1	-0.00360533	1
YWHAB	0.520232	1	0.241002	0.377654	-0.0646673	1	0.266933	1
YWHAE	-0.639761	1	-0.790717	7.33332e-06	-1.37653	1	0.439337	1
YWHAG	0.117163	1	-0.478142	0.101307	-0.497026	1	-0.0702135	1
YWHAH	0.365074	1	-0.0831494	0.621367	0.0654272	1	1.53865	1
YWHAQ	0.73547	1	0.275585	0.0875401	-0.147225	1	-0.49431	1
YWHAZ	-0.336321	1	-0.0918069	0.70157	-0.671326	1	-1.49153	1
YY1	-0.188347	1	-1.69537	1.17115e-11	-0.885167	0.0261654	-1.4691	0.0138805
YY1AP1	-0.42993	1	-0.00301617	0.985889	-0.409858	1	0.259119	1
YY2	0.357771	1	0.0530059	0.75199	0.213529	1	0.241194	1
ZACN	-0.30099	1	0.0716372	0.73285	-0.145736	1	-0.35733	1
ZADH2	0.872919	1	0.338234	0.0541484	0.421298	1	0.28964	1
ZAK	0.240558	1	0.234437	0.200842	-0.243439	1	0.947085	1
ZAN	0.365536	1	0.0829616	0.68095	0.193445	1	-0.415806	1
ZAP70	0.0986827	1	-0.0515538	0.765963	-0.0832172	1	0.447945	1
ZAR1	0.013676	1	-0.132248	0.4144	0.174151	1	-0.229869	1
ZAR1L	0.288444	1	0.0593799	0.700006	-0.0323632	1	-0.539251	1
ZASP	0.283125	1	0.155423	0.477886	0.388036	1	1.4156	1
ZBBX	0.338391	1	0.0659952	0.780802	0.185121	1	0.340947	1
ZBED1	0.49483	1	0.322873	0.0884927	0.512987	1	0.116597	1
ZBED2	0.935715	1	0.0133247	0.932495	0.763476	1	0.566192	1
ZBED3	0.1303	1	0.207378	0.490421	0.132513	1	-0.113836	1
ZBED4	0.493107	1	0.196535	0.211942	0.144837	1	0.586438	1
ZBED5	0.122487	1	0.16246	0.444513	0.349153	1	-0.0621434	1
ZBED6	-0.0353357	1	0.0272734	0.861765	-0.756765	1	0.408648	1
ZBED6CL	0.186679	1	-0.120654	0.555881	0.0866677	1	0.545618	1
ZBED8	-0.469981	1	0.291551	0.151105	-0.0957778	1	0.584787	1
ZBED9	0.224145	1	0.233583	0.177817	0.430033	1	0.416294	1
ZBP1	-0.130382	1	-0.0225984	0.885261	-0.425437	1	-0.163769	1
ZBTB1	-0.0150626	1	2.19865	1.19429e-24	0.120619	1	0.0831384	1
ZBTB10	1.13033	0.0349287	-0.435445	0.0728797	-1.49265	7.14445e-06	-0.339318	1
ZBTB11	-0.889303	1	-1.65555	2.56973e-16	-0.977001	0.00177825	-0.50179	1
ZBTB12	0.075612	1	-0.345539	0.0834382	0.0138668	1	-0.518458	1
ZBTB14	-1.07605	1	-0.667204	0.00060222	-0.372307	1	0.117903	1
ZBTB16	0.505963	1	0.214356	0.290096	0.175114	1	1.3913	1
ZBTB17	-1.10835	1	-1.35605	6.42327e-05	-1.41249	4.80681e-10	-1.14009	0.687695
ZBTB18	0.141634	1	-0.064929	0.726812	-0.100899	1	-0.256087	1
ZBTB2	-1.73826	0.0332311	-0.207571	0.212866	-1.28238	7.3069e-06	-0.743454	1
ZBTB20	0.252059	1	0.241125	0.169109	0.086445	1	-0.678315	1
ZBTB21	0.26807	1	-0.000161135	0.999167	0.495859	1	1.15886	0.399036
ZBTB22	0.187843	1	0.181545	0.442312	0.0599965	1	0.31068	1
ZBTB24	-0.155732	1	-0.239481	0.136775	-0.0647391	1	0.383711	1
ZBTB25	0.37142	1	0.0944655	0.608556	0.216376	1	-0.151447	1
ZBTB26	0.105773	1	0.000290883	0.998675	-0.0513053	1	0.930268	1
ZBTB3	0.254643	1	-0.430219	0.0695094	0.0792025	1	-0.829057	1
ZBTB32	0.462592	1	0.132456	0.466113	-0.0126677	1	0.279456	1
ZBTB33	0.391153	1	0.763869	3.49696e-06	0.475261	1	0.744711	1
ZBTB34	-0.241773	1	-0.232426	0.189372	-0.0355941	1	0.42653	1
ZBTB37	0.116705	1	0.102371	0.563415	-0.0699521	1	-1.09813	1
ZBTB38	0.36731	1	-0.0181926	0.909779	0.193098	1	0.160633	1
ZBTB39	-0.880181	1	-0.354342	0.0654575	-0.12436	1	-0.376334	1
ZBTB4	0.150147	1	-0.28813	0.0836841	0.146713	1	-0.0563003	1
ZBTB40	0.134892	1	0.383471	0.097737	0.349252	1	0.925604	1
ZBTB41	0.425792	1	0.282533	0.242415	0.170718	1	-0.429108	1
ZBTB43	0.261528	1	-0.0867224	0.700963	0.0840069	1	0.581831	1
ZBTB44	0.477734	1	-0.799003	1.37294e-05	0.0126938	1	0.13339	1
ZBTB45	-0.711218	1	-0.0532846	0.795754	0.093653	1	-0.275058	1
ZBTB46	0.124146	1	0.0264291	0.901536	-0.143273	1	0.170719	1
ZBTB47	-0.0882014	1	-0.0456502	0.855827	0.339587	1	0.941868	1
ZBTB48	0.775192	1	0.0394786	0.823017	-0.318529	1	1.62791	1
ZBTB49	-0.120875	1	0.0854902	0.707374	0.640601	1	0.364207	1
ZBTB5	-0.314897	1	0.322277	0.322976	0.468924	1	0.427682	1
ZBTB6	-0.261553	1	0.456651	0.00325531	0.190983	1	-0.144021	1
ZBTB7A	-0.979816	1	-0.237824	0.389561	-0.802202	0.199256	-0.911389	1
ZBTB7B	-0.725468	1	0.287518	0.24834	-0.803663	1	-1.08501	1
ZBTB7C	0.294335	1	0.118628	0.513754	0.142808	1	0.112653	1
ZBTB8A	-0.0144985	1	0.136525	0.632172	0.136841	1	0.177718	1
ZBTB8B	-0.240884	1	0.167958	0.310258	-0.00647639	1	0.129537	1
ZBTB8OS	-1.21237	0.00334362	-2.3138	2.98121e-14	-2.26021	3.34817e-06	-1.63855	1
ZBTB9	0.0106336	1	-0.027037	0.892533	-0.322399	1	0.231118	1
ZC2HC1A	0.150779	1	0.0503607	0.79954	-0.260996	1	0.0220335	1
ZC2HC1B	0.565374	1	0.0898058	0.576147	0.164238	1	0.800664	1
ZC2HC1C	0.764502	1	0.0878163	0.57071	0.266242	1	0.37501	1
ZC3H10	-0.526097	1	0.514215	0.0304764	-0.468816	1	0.607225	1
ZC3H11A	-1.19927	0.0329742	-1.16015	6.14875e-07	-1.02857	0.0289079	-1.35306	1
ZC3H12A	-0.105257	1	0.164407	0.297218	0.115511	1	0.463669	1
ZC3H12B	-0.305078	1	0.277854	0.0740612	0.293601	1	0.51882	1
ZC3H12C	-0.00140199	1	0.28533	0.103985	0.350236	1	1.56667	1
ZC3H12D	0.159027	1	0.502335	0.00895505	0.150017	1	0.229498	1
ZC3H13	-1.62268	0.00246353	-0.960936	1.28859e-05	-0.857604	0.00167676	-0.476126	1
ZC3H14	-1.07512	1	-0.889297	1.05262e-05	-0.486551	1	-0.561992	1
ZC3H15	0.159602	1	-0.530903	0.0195434	0.297006	1	1.27693	0.26644
ZC3H18	-1.72225	0.0251733	-2.76958	2.40021e-32	-2.17154	2.91827e-26	-0.931165	1
ZC3H3	-0.0687357	1	-0.0978279	0.586408	-0.037054	1	0.906542	1
ZC3H4	-0.173716	1	-0.3671	0.10187	0.380883	1	-0.673617	1
ZC3H6	-0.512402	1	0.0519071	0.738899	0.0946377	1	0.12064	1
ZC3H7A	0.282547	1	-0.339792	0.0500655	-1.50019	9.63816e-10	0.280874	1
ZC3H7B	0.293951	1	0.234369	0.124206	-0.546132	1	0.331248	1
ZC3H8	-1.36151	1	-1.32189	2.10178e-11	-1.20725	0.00492375	-1.15195	1
ZC3HAV1	-0.551301	1	0.226093	0.212426	-0.0724948	1	-0.0114066	1
ZC3HAV1L	0.0463087	1	0.100545	0.525084	0.144724	1	0.545702	1
ZC3HC1	-1.43377	4.29324e-05	-1.21747	5.32003e-14	0.254732	1	-0.652527	1
ZC4H2	0.0975286	1	0.223645	0.303183	0.315921	1	-0.381179	1
ZCCHC10	0.294015	1	0.264067	0.110117	0.00754345	1	0.786681	1
ZCCHC11	-0.436057	1	0.394546	0.0376127	-0.415754	1	-0.0812497	1
ZCCHC12	-0.574811	1	0.132787	0.553471	0.113981	1	0.527845	1
ZCCHC13	0.261822	1	0.0149843	0.92689	0.25975	1	0.816161	1
ZCCHC14	0.456045	1	-1.3277	3.30148e-15	-0.201514	1	-1.21582	0.81641
ZCCHC16	0.520354	1	0.857379	3.02251e-07	0.630517	1	1.10026	1
ZCCHC17	0.317681	1	0.597515	0.000143697	0.495065	1	0.599927	1
ZCCHC18	0.0744167	1	0.0470952	0.774292	0.384101	1	0.0101828	1
ZCCHC2	-0.231182	1	0.191549	0.395148	0.78451	1	0.224791	1
ZCCHC24	0.300758	1	0.0199182	0.897589	0.315105	1	0.239767	1
ZCCHC3	0.434933	1	-0.000791802	0.996018	-0.390602	1	0.575031	1
ZCCHC4	0.24235	1	0.267548	0.173676	0.117155	1	0.231944	1
ZCCHC5	0.349207	1	0.080466	0.752064	0.0446521	1	-0.127831	1
ZCCHC6	-1.2865	0.0120954	0.10454	0.513979	0.18874	1	-1.49158	0.0740914
ZCCHC7	-1.50884	3.62151e-08	0.162104	0.317465	0.537994	1	-0.0702937	1
ZCCHC8	-2.39822	6.62264e-23	-0.683483	4.47635e-05	-1.71055	4.49138e-20	0.153094	1
ZCCHC9	-0.930499	1	-1.42822	0.000418303	-0.648059	1	-0.805314	1
ZCRB1	-2.88024	2.42251e-16	-4.08077	1.21473e-36	-3.62547	5.13662e-61	-2.25834	0.169793
ZCWPW1	0.999235	1	0.288875	0.111256	0.366361	1	0.535234	1
ZCWPW2	0.0687647	1	0.124677	0.420225	-0.190143	1	-0.826883	1
ZDBF2	0.556209	1	-0.147328	0.35047	-0.155619	1	0.758791	1
ZDHHC1	0.229776	1	-0.0391872	0.836055	0.180045	1	-0.412328	1
ZDHHC11	0.127849	1	0.261581	0.103518	0.0455526	1	0.157862	1
ZDHHC12	-0.397414	1	-0.00214703	0.990262	0.200268	1	0.7537	1
ZDHHC13	0.496638	1	0.385292	0.0134678	0.370321	1	0.64627	1
ZDHHC14	-0.204147	1	0.0115878	0.940263	-0.0360794	1	0.064306	1
ZDHHC15	0.252583	1	-0.0415646	0.835559	0.352794	1	-0.410309	1
ZDHHC16	-0.2564	1	-0.319161	0.0595714	-0.043828	1	-0.0478781	1
ZDHHC17	0.755316	1	0.0083227	0.96786	-0.0643976	1	-0.0656104	1
ZDHHC18	0.228984	1	0.0487422	0.854775	-0.112229	1	0.145672	1
ZDHHC19	-0.0247858	1	-0.203723	0.186639	0.0727237	1	0.135867	1
ZDHHC2	0.674461	1	0.191856	0.354223	0.183958	1	0.397493	1
ZDHHC20	0.107692	1	0.224257	0.15326	0.0855925	1	-0.272503	1
ZDHHC21	0.332441	1	0.218988	0.238159	-0.140523	1	-0.201416	1
ZDHHC22	0.0129059	1	-0.238866	0.14851	-0.351069	1	-0.61936	1
ZDHHC23	-0.0575102	1	0.139814	0.376248	-0.25054	1	-0.663589	1
ZDHHC24	0.235066	1	0.295131	0.300449	-0.108039	1	0.048569	1
ZDHHC3	0.150826	1	0.230104	0.421219	0.212321	1	0.560745	1
ZDHHC4	-0.0222985	1	0.0566483	0.81775	0.330347	1	-0.294793	1
ZDHHC5	0.210878	1	-0.231511	0.543368	-0.847978	1	0.422854	1
ZDHHC6	-0.0796089	1	0.0555916	0.791954	-0.0800065	1	-0.586338	1
ZDHHC7	-0.735343	1	-0.286258	0.0766335	-0.0282221	1	-0.0802565	1
ZDHHC8	-2.15536	0.175609	-0.468431	0.144279	0.111074	1	0.153128	1
ZDHHC9	-0.589956	1	0.0587378	0.76011	0.526532	1	-0.0103484	1
ZEB1	-0.501276	1	0.508209	0.0404094	-1.47175	1	0.427218	1
ZEB2	-0.734347	1	-1.3459	8.99379e-16	0.268933	1	-0.162177	1
ZER1	0.0163476	1	-0.0545271	0.737967	0.0444188	1	0.21693	1
ZFAND1	0.384742	1	-0.0600076	0.832231	-0.24493	1	0.409133	1
ZFAND2A	0.669135	1	0.235619	0.170696	0.290341	1	0.284771	1
ZFAND2B	0.232856	1	-0.0470195	0.813142	0.514548	1	0.239741	1
ZFAND3	0.333818	1	0.105199	0.544525	-0.0886	1	0.37367	1
ZFAND4	0.345474	1	0.169819	0.398019	0.170904	1	1.04217	1
ZFAND5	0.271498	1	-0.252955	0.245805	-0.0332069	1	0.237725	1
ZFAND6	0.362659	1	0.355985	0.0202018	0.360292	1	-0.07306	1
ZFAT	-0.648188	1	-1.29571	4.9992e-13	-0.494455	1	-0.199901	1
ZFC3H1	-1.72886	2.01408e-11	-1.1007	0.00261697	-1.98193	3.0332e-10	-0.18225	1
ZFHX2	0.211504	1	0.0945689	0.549058	-0.111899	1	-0.0116757	1
ZFHX3	0.318568	1	-0.578934	0.00703728	-0.318483	1	-1.80776	1
ZFHX4	0.158603	1	0.0873206	0.626153	0.0460755	1	-0.0566387	1
ZFP1	-0.237214	1	-0.499972	0.0214297	0.145895	1	-0.228408	1
ZFP14	0.131569	1	0.114074	0.479084	0.395516	1	0.0583946	1
ZFP2	0.96159	0.146598	-0.0154021	0.926565	0.340933	1	0.299026	1
ZFP28	0.24328	1	0.317456	0.231775	0.471798	1	-0.214511	1
ZFP3	0.285883	1	-0.0215182	0.889839	0.472698	1	-0.171055	1
ZFP30	0.0292367	1	0.0576062	0.778264	0.596294	1	0.13298	1
ZFP36	0.0612144	1	-0.0933332	0.574593	0.332046	1	0.288832	1
ZFP36L1	0.688008	1	-0.320089	0.215937	0.867253	0.138902	0.285834	1
ZFP36L2	0.0417146	1	-2.44807	1.07892e-16	-0.868475	0.0569681	-0.263539	1
ZFP37	0.0921235	1	0.125079	0.619415	0.032438	1	0.023127	1
ZFP41	-0.212539	1	0.00397684	0.990213	-0.244992	1	-0.126294	1
ZFP42	0.685621	1	0.237396	0.215658	0.12205	1	0.155309	1
ZFP57	0.137048	1	-0.0685301	0.699858	0.264327	1	-0.402357	1
ZFP62	0.226405	1	0.583131	0.000584331	0.0749082	1	0.385951	1
ZFP64	-0.0961659	1	-0.464691	0.00358559	-0.587426	1	-0.236156	1
ZFP69	0.317289	1	-0.127588	0.455405	0.521734	1	0.303899	1
ZFP69B	0.426076	1	0.330958	0.123591	0.209943	1	1.10617	1
ZFP82	0.427156	1	0.310543	0.203868	0.260721	1	0.550067	1
ZFP91	-0.661998	1	-0.380491	0.136382	0.484066	1	-0.0509746	1
ZFP92	0.0211999	1	-0.0105207	0.960006	0.0272257	1	-0.204814	1
ZFPL1	-0.162613	1	0.197354	0.236079	0.335581	1	0.085101	1
ZFPM1	-1.93866	1	-0.839017	0.00148252	-0.923489	0.571311	-1.92926	6.58849e-06
ZFPM2	0.38186	1	-0.043756	0.776448	0.221273	1	-0.285176	1
ZFR	-0.691821	1	-0.13806	0.567388	-0.564953	1	-0.0625785	1
ZFR2	-0.208886	1	-0.034299	0.833562	0.288617	1	-0.00362321	1
ZFX	0.0249841	1	0.255285	0.258211	-0.11775	1	0.374707	1
ZFY	0.532198	1	0.842364	0.000993025	-0.0877414	1	0.776449	1
ZFYVE1	0.865349	1	-0.0500165	0.830135	0.0942939	1	-0.0622848	1
ZFYVE16	0.112908	1	-0.293519	0.160009	0.23092	1	-0.0301769	1
ZFYVE19	-0.0499107	1	0.325836	0.0401769	-0.0462191	1	0.0985802	1
ZFYVE21	0.330805	1	0.243563	0.192671	0.0181673	1	0.079764	1
ZFYVE26	0.706388	1	-1.4557	3.19163e-16	-0.779833	1	-0.761426	1
ZFYVE27	0.108964	1	-0.0548704	0.741048	0.117545	1	0.0327771	1
ZFYVE28	-0.24939	1	0.05199	0.814823	-0.439633	1	0.68334	1
ZFYVE9	-0.0846374	1	-0.090016	0.578943	-0.139497	1	-0.0922218	1
ZG16	0.470866	1	-0.115099	0.520402	0.114006	1	0.560405	1
ZG16B	0.0141628	1	-0.172707	0.297259	-0.243745	1	0.368042	1
ZGLP1	-0.32623	1	-0.23032	0.163111	-0.163967	1	-0.321603	1
ZGPAT	-0.254386	1	0.458675	0.0265841	-0.296482	1	-0.675016	1
ZGRF1	-0.0705683	1	0.356751	0.0601138	-0.111084	1	0.360621	1
ZHX1	-0.198424	1	1.04672	2.05674e-11	-0.0360359	1	-1.28251	1
ZHX1-C8orf76	0.364456	1	-0.0272963	0.935114	0.117533	1	0.0637327	1
ZHX2	0.420778	1	1.33599	6.13594e-11	0.48616	1	-0.157563	1
ZHX3	0.622219	1	0.825264	8.82041e-08	-0.57713	1	-0.988954	1
ZIC1	0.496959	1	0.384217	0.0180414	0.335547	1	1.13134	1
ZIC2	1.16416	1	0.365164	0.122291	0.449254	1	-0.156245	1
ZIC3	0.140657	1	0.0162624	0.920835	0.302719	1	1.07855	1
ZIC4	0.00888226	1	0.125681	0.434703	0.104931	1	-0.172641	1
ZIC5	0.313654	1	0.26859	0.136334	0.208152	1	0.14781	1
ZIK1	0.142283	1	-0.0160246	0.94639	0.0160003	1	0.284588	1
ZIM2	-0.346792	1	0.0961552	0.534429	0.142309	1	0.0558903	1
ZIM3	0.676276	1	0.678018	0.00150391	-0.0215035	1	0.152237	1
ZKSCAN1	-0.68302	1	-0.127086	0.602894	-0.265927	1	0.177437	1
ZKSCAN2	-0.52035	1	-0.0103484	0.959572	-0.391288	1	-0.456355	1
ZKSCAN3	-0.720442	1	0.271321	0.109606	0.392744	1	0.330445	1
ZKSCAN4	1.18967	1	0.0757082	0.699493	0.499843	1	0.359033	1
ZKSCAN5	0.0738907	1	-0.245464	0.218563	0.214391	1	-0.776287	1
ZKSCAN7	-0.572393	1	0.323431	0.0511077	0.0091441	1	0.319742	1
ZKSCAN8	-0.218529	1	-0.00702348	0.97148	-0.367226	1	-0.160364	1
ZMAT1	0.960247	1	0.335665	0.222163	1.02877	0.684664	-0.453193	1
ZMAT2	-0.86318	0.248014	-1.27274	1.36498e-16	-0.350937	1	0.187658	1
ZMAT3	-0.0605394	1	0.299228	0.171315	0.802659	1	-0.405656	1
ZMAT4	0.384232	1	0.400679	0.132515	0.368275	1	0.204759	1
ZMAT5	-0.606353	1	-1.54623	6.48755e-09	-0.900773	1	-0.44635	1
ZMIZ1	-1.65098	6.84597e-12	0.157783	0.309914	0.329668	1	-0.268491	1
ZMIZ2	-0.544888	1	0.318267	0.10343	0.22045	1	0.207527	1
ZMPSTE24	-0.311736	1	0.0307248	0.884122	-0.308693	1	0.0988438	1
ZMYM1	0.573936	1	0.278379	0.130206	0.284391	1	0.583317	1
ZMYM2	0.309083	1	0.441594	0.0170589	-0.158344	1	-0.36043	1
ZMYM3	-0.567626	1	0.152086	0.548367	0.798532	1	0.210691	1
ZMYM4	-0.732433	1	0.0318333	0.894142	0.142631	1	1.0225	1
ZMYM5	0.152528	1	0.0264907	0.919026	-0.575435	1	-0.519329	1
ZMYM6	-0.145011	1	0.405518	0.012469	0.521756	1	0.803705	1
ZMYM6NB	0.0563219	1	0.407266	0.00868884	0.0850047	1	0.357724	1
ZMYND10	-0.310282	1	-0.102144	0.505473	-0.246263	1	0.321853	1
ZMYND11	-0.0705846	1	0.416514	0.119738	0.4806	1	-0.391191	1
ZMYND12	-0.096025	1	0.223225	0.426508	0.546616	1	0.45951	1
ZMYND15	0.0855485	1	-0.329678	0.0374445	0.273549	1	-0.113329	1
ZMYND19	0.52739	1	0.0475181	0.855287	0.189588	1	-0.0643983	1
ZMYND8	-0.273832	1	-0.742478	6.02212e-06	0.0465242	1	-1.65162	0.0375656
ZNF10	0.742864	1	-0.0942949	0.744474	0.280529	1	-0.294368	1
ZNF100	-0.0201487	1	0.415122	0.0750001	0.412833	1	-0.186844	1
ZNF101	-0.0992679	1	0.184916	0.359945	0.359902	1	0.732498	1
ZNF106	0.0514019	1	-0.769035	3.00372e-05	-0.0214129	1	0.619187	1
ZNF107	-0.0351052	1	0.109683	0.473961	0.529915	1	0.432124	1
ZNF112	0.142139	1	0.183843	0.305919	-0.253671	1	0.388537	1
ZNF114	-0.0571401	1	-0.0787436	0.652511	-0.24701	1	0.425079	1
ZNF117	0.815788	1	0.235382	0.161592	0.433724	1	0.497338	1
ZNF12	0.0978727	1	-0.107118	0.507722	-0.1553	1	-0.269202	1
ZNF121	0.0198585	1	-0.00476949	0.975678	0.184501	1	0.563206	1
ZNF124	0.511813	1	0.308067	0.0544884	0.351994	1	0.299553	1
ZNF131	-0.3515	1	-1.90396	1.3362e-24	-2.74497	6.44513e-08	-1.26868	1
ZNF132	0.0622759	1	-0.115931	0.470511	0.143754	1	0.703528	1
ZNF133	-0.0760156	1	0.402072	0.0516024	0.125171	1	0.0668623	1
ZNF134	0.385527	1	0.228021	0.226127	-0.0252802	1	0.350133	1
ZNF135	0.246075	1	-0.194451	0.217397	0.154001	1	0.66366	1
ZNF136	0.0944698	1	0.211491	0.215737	0.277378	1	-0.330636	1
ZNF138	0.0844814	1	-0.115806	0.619608	0.235955	1	0.526532	1
ZNF14	-0.0100623	1	-0.0101163	0.956881	0.125192	1	0.534633	1
ZNF140	-0.174752	1	-0.195188	0.315122	-0.189763	1	0.542968	1
ZNF141	0.469676	1	0.0205178	0.908259	0.413042	1	0.0674551	1
ZNF142	0.135378	1	0.25106	0.134742	0.0583357	1	1.21206	1
ZNF143	-0.49793	1	-0.766427	1.29121e-06	-0.390993	1	-0.457679	1
ZNF146	0.453239	1	0.450482	0.00397686	0.383782	1	0.532839	1
ZNF148	0.961851	0.207922	-1.44397	4.17288e-13	-0.153365	1	-0.225226	1
ZNF154	0.221636	1	0.212929	0.363876	-0.639727	1	0.00561545	1
ZNF155	-0.652321	1	-0.16007	0.323898	0.144422	1	0.103196	1
ZNF157	0.405199	1	-0.215517	0.189991	0.433103	1	1.18345	1
ZNF16	-0.258832	1	0.122353	0.577858	0.244189	1	-0.285295	1
ZNF160	0.333474	1	0.265756	0.144027	0.3677	1	0.468569	1
ZNF165	-0.501881	1	0.332443	0.242248	-0.235843	1	-0.382502	1
ZNF169	0.158124	1	0.24222	0.114874	0.0789467	1	0.515525	1
ZNF17	0.276306	1	0.279284	0.128083	-0.123747	1	0.844931	1
ZNF174	0.465128	1	0.15949	0.5212	-0.057548	1	-0.0440996	1
ZNF175	0.665213	1	0.276393	0.186172	-0.0481414	1	0.572293	1
ZNF177	0.19032	1	0.0313556	0.843165	0.0190531	1	0.03708	1
ZNF18	-0.0338185	1	0.0238917	0.885193	0.365092	1	0.0424759	1
ZNF180	-0.549007	1	-0.26352	0.163333	0.0720088	1	0.0321062	1
ZNF181	0.34195	1	0.259597	0.173326	0.0383069	1	-0.0487459	1
ZNF182	0.173353	1	0.0958485	0.578733	0.307821	1	0.509015	1
ZNF184	0.166883	1	0.468989	0.0220366	0.286602	1	0.47446	1
ZNF185	-0.644099	1	0.0528524	0.819904	0.117978	1	0.216508	1
ZNF189	0.195542	1	-0.133829	0.45596	0.581366	1	0.30593	1
ZNF19	0.565696	1	-0.560314	0.000727221	0.126147	1	0.368446	1
ZNF195	0.226812	1	0.0206974	0.922668	0.498267	1	0.86169	1
ZNF197	0.017072	1	0.033433	0.848592	-0.110506	1	0.462823	1
ZNF2	-0.0262938	1	0.00442755	0.981892	0.475664	1	-0.428961	1
ZNF20	0.183742	1	0.0120921	0.952918	-0.120786	1	0.0676006	1
ZNF200	0.0755532	1	-0.773931	2.0961e-06	0.0999416	1	-0.622054	1
ZNF202	-0.048198	1	-0.0223457	0.912775	0.117155	1	-0.212065	1
ZNF205	-0.0255172	1	-0.467679	0.113605	-0.352198	1	-0.192086	1
ZNF207	-2.1577	3.84609e-16	-2.58148	1.18367e-24	-1.85916	2.51483e-13	-0.158662	1
ZNF208	0.650083	1	0.367764	0.042688	0.10462	1	0.20667	1
ZNF211	0.0790146	1	0.320877	0.0420041	0.208563	1	0.604918	1
ZNF212	0.601284	1	-0.185346	0.579938	-0.0467986	1	0.196575	1
ZNF213	0.372092	1	0.0375774	0.815558	0.196841	1	0.109272	1
ZNF214	0.453418	1	0.0812293	0.647108	0.138182	1	0.382858	1
ZNF215	0.349533	1	0.378394	0.0421652	0.100703	1	0.684383	1
ZNF217	-0.10137	1	-1.48327	6.39426e-11	-2.72489	2.26635e-32	-2.36592	0.0123968
ZNF219	-0.15269	1	-0.0381217	0.869829	-0.853796	1	-1.30227	1
ZNF22	0.744247	1	0.14481	0.367294	-0.0727549	1	0.319104	1
ZNF221	0.203543	1	0.202232	0.309652	0.497696	1	-0.518263	1
ZNF222	-0.385201	1	0.140022	0.38998	0.120876	1	-0.416055	1
ZNF223	0.0305892	1	0.21317	0.346263	-0.173241	1	0.831659	1
ZNF224	-0.184221	1	0.279418	0.176851	-0.327967	1	-0.374487	1
ZNF225	0.202792	1	0.214857	0.26132	-0.162314	1	-0.179036	1
ZNF226	0.565326	1	0.0657075	0.674845	0.121078	1	1.00939	1
ZNF227	0.0057813	1	-0.510284	0.0398841	-0.162375	1	0.0863386	1
ZNF229	-0.163673	1	-0.160391	0.397932	-0.927867	0.000361484	0.786695	1
ZNF23	0.277782	1	-0.25289	0.365312	0.32366	1	0.915081	1
ZNF230	-0.129018	1	-0.106381	0.600742	0.106896	1	1.11536	1
ZNF232	0.257098	1	0.462068	0.157273	0.16215	1	-0.442947	1
ZNF233	0.0207241	1	0.104247	0.556158	-0.165831	1	-0.194172	1
ZNF234	0.741684	1	-0.138855	0.375343	0.0582071	1	-0.0417063	1
ZNF235	-0.731975	1	-0.397585	0.0763542	-0.00231203	1	-0.93244	1
ZNF236	-0.876012	1	-0.158955	0.424602	-1.60247	2.76139e-09	-0.111685	1
ZNF239	-0.288533	1	0.076338	0.761424	0.0784531	1	1.88133	1
ZNF24	0.241673	1	0.186951	0.362956	-0.283061	1	-0.244827	1
ZNF248	0.353052	1	0.496449	0.0446015	0.275971	1	0.296112	1
ZNF25	-0.465608	1	0.0650189	0.75794	-0.223492	1	-0.152932	1
ZNF250	0.165359	1	-0.184692	0.359642	-0.0571746	1	0.392508	1
ZNF251	0.304018	1	-0.442038	0.221321	0.18837	1	-0.5299	1
ZNF253	0.458577	1	-0.0359661	0.846806	0.39574	1	0.291194	1
ZNF254	0.385462	1	0.297592	0.0690385	0.422607	1	-0.0737075	1
ZNF256	0.116382	1	-0.0185053	0.904187	-0.356758	1	-0.522164	1
ZNF257	0.0565376	1	0.577471	0.00560204	0.247074	1	0.463802	1
ZNF26	0.400282	1	-0.0738672	0.633884	0.359188	1	0.531869	1
ZNF260	0.48108	1	0.195809	0.309659	0.400305	1	0.791957	1
ZNF263	0.57685	1	-0.162963	0.301926	0.305918	1	-0.784339	1
ZNF264	0.591712	1	0.449544	0.0184727	0.559078	1	0.106449	1
ZNF266	-0.720543	1	-0.344327	0.0532282	0.051114	1	0.381722	1
ZNF267	0.192424	1	-0.157465	0.348289	-0.292452	1	0.103802	1
ZNF268	0.0514802	1	0.254183	0.109422	0.381916	1	0.574271	1
ZNF273	0.529207	1	0.077076	0.625401	0.673793	1	-0.0808084	1
ZNF274	-0.0234324	1	-0.205437	0.337308	-0.298033	1	0.164407	1
ZNF275	0.248689	1	0.138445	0.448395	0.189969	1	0.224772	1
ZNF276	-0.207885	1	-0.455512	0.0950509	-0.161843	1	-0.216984	1
ZNF277	0.937568	1	0.294941	0.195812	0.291527	1	0.566746	1
ZNF28	0.535186	1	0.272496	0.136889	0.428576	1	0.658803	1
ZNF280A	-1.41007	0.00258869	0.0688236	0.653831	0.276074	1	0.144579	1
ZNF280B	-3.49138	1.18654e-35	-0.294855	0.0537447	-0.342941	1	0.507931	1
ZNF280C	-0.237338	1	0.177783	0.398298	0.327648	1	0.889066	1
ZNF280D	0.409459	1	-0.125492	0.579692	0.0139994	1	0.344963	1
ZNF281	0.0760053	1	-0.956232	0.00359825	-0.00321012	1	0.677879	1
ZNF282	-0.227707	1	-0.0147854	0.944736	-0.105822	1	-0.468704	1
ZNF283	-0.0424022	1	-0.0870073	0.639746	0.182224	1	-0.0921993	1
ZNF284	-0.486955	1	0.050834	0.809554	0.286561	1	0.232117	1
ZNF285	0.577742	1	0.180478	0.248778	0.351327	1	0.48881	1
ZNF286A	-0.102166	1	-0.232323	0.193469	0.0220144	1	0.281317	1
ZNF286B	-0.131917	1	0.395453	0.12871	-0.140294	1	0.739559	1
ZNF287	0.491768	1	0.172621	0.277187	0.255557	1	0.671853	1
ZNF292	-0.0701185	1	0.275911	0.175018	-0.0340525	1	-0.358219	1
ZNF296	-0.405331	1	-0.64269	0.00232837	-0.366914	1	-0.788936	1
ZNF3	-0.266877	1	-0.651348	0.076236	-0.340996	1	-0.209645	1
ZNF30	0.830042	1	-0.174348	0.491766	0.227021	1	-0.295672	1
ZNF300	0.0900754	1	0.151646	0.409516	0.262581	1	0.401543	1
ZNF302	0.763009	1	0.277703	0.14328	0.406518	1	0.548202	1
ZNF304	-0.0274626	1	0.197762	0.211484	0.0755582	1	2.08001	1
ZNF311	-0.551594	1	-0.0470901	0.777828	0.0536636	1	-0.314096	1
ZNF316	-0.245881	1	0.020569	0.893041	0.17111	1	0.653653	1
ZNF317	0.0493353	1	0.0703025	0.688313	-0.167631	1	0.228112	1
ZNF318	0.0478107	1	0.433928	0.00732163	0.858215	0.00363086	-0.257194	1
ZNF319	0.384615	1	0.0882553	0.694429	0.125984	1	0.156991	1
ZNF32	0.256715	1	-0.270707	0.13412	-0.212086	1	-0.0854612	1
ZNF320	-0.235039	1	0.422104	0.275571	0.61954	1	0.389468	1
ZNF322	-0.705416	1	-0.402809	0.0159459	-0.542298	1	0.0209762	1
ZNF324	-0.100385	1	-0.363043	0.0436808	-0.0835813	1	0.109425	1
ZNF324B	0.151204	1	-0.15208	0.423924	0.0446446	1	0.465067	1
ZNF326	0.390336	1	0.111619	0.676876	0.196436	1	1.2699	1
ZNF329	0.0266649	1	-0.109868	0.648125	-0.722568	1	0.606442	1
ZNF330	-0.0589279	1	-0.357252	0.0202238	0.462991	1	0.429737	1
ZNF331	-0.329644	1	0.0790247	0.621813	0.226124	1	0.172728	1
ZNF333	-0.00815833	1	-0.141705	0.378756	-0.248978	1	-0.0549507	1
ZNF334	0.287267	1	-0.0285269	0.872603	0.0622483	1	-0.0187313	1
ZNF335	-1.12441	0.00210405	-1.09542	6.51477e-06	-0.65316	1	0.452692	1
ZNF337	0.443226	1	0.29393	0.133154	0.337596	1	0.0677716	1
ZNF33A	-0.029183	1	0.147901	0.36742	0.152198	1	-0.299697	1
ZNF34	0.0732149	1	-0.57997	0.00114712	-0.0903468	1	-0.505264	1
ZNF341	0.230409	1	-0.170815	0.418563	0.0665127	1	0.429416	1
ZNF343	0.0159396	1	0.0551811	0.808875	-0.173045	1	0.335583	1
ZNF345	1.05175	1	0.178115	0.249702	0.444019	1	0.615598	1
ZNF346	0.70415	1	0.126499	0.457207	0.317372	1	0.115657	1
ZNF347	0.847294	1	0.246093	0.214076	0.322891	1	-0.0920003	1
ZNF35	0.35287	1	-0.0210053	0.893174	0.330649	1	-0.228669	1
ZNF350	0.190198	1	0.163722	0.286869	0.284801	1	0.544123	1
ZNF354A	0.838218	1	0.976156	0.053891	0.387818	1	0.349808	1
ZNF354B	0.663858	1	0.162875	0.311382	0.323257	1	0.307058	1
ZNF354C	0.370236	1	0.233365	0.131945	0.184856	1	-0.436785	1
ZNF358	0.087749	1	0.199477	0.345423	0.0422864	1	0.664948	1
ZNF362	0.230992	1	0.275361	0.156359	0.0966385	1	-0.028691	1
ZNF365	-0.12119	1	-0.0457818	0.80235	0.239131	1	0.0120595	1
ZNF366	0.171866	1	0.158078	0.367761	0.272008	1	-0.262327	1
ZNF367	-0.636348	1	0.387446	0.0210714	-0.215951	1	-0.00951391	1
ZNF37A	0.707508	1	-0.217893	0.536639	0.0969972	1	0.247797	1
ZNF382	0.465801	1	-0.554064	0.00970071	0.22023	1	0.0513104	1
ZNF383	-0.47342	1	0.183692	0.243539	0.454225	1	0.231391	1
ZNF384	-0.173802	1	0.00356686	0.988845	-0.137032	1	0.787058	1
ZNF385A	-0.265137	1	0.0833814	0.711276	0.172287	1	0.369304	1
ZNF385B	0.131648	1	-0.0573716	0.819242	0.338503	1	-0.133988	1
ZNF385C	-0.720504	1	-0.0853051	0.597023	-0.355875	1	-0.225837	1
ZNF385D	0.478521	1	0.152721	0.337531	0.128291	1	0.207726	1
ZNF391	-0.0331729	1	0.211904	0.496309	0.100676	1	0.91924	1
ZNF394	-0.290842	1	-0.11944	0.433029	0.0735884	1	0.195178	1
ZNF395	-0.483431	1	0.73432	4.19728e-06	0.129571	1	-0.189141	1
ZNF396	0.655982	1	0.0555081	0.728326	0.310932	1	0.191708	1
ZNF397	-0.283396	1	0.411664	0.16049	0.108375	1	0.182762	1
ZNF398	-0.0471444	1	0.270599	0.11023	0.306737	1	0.343935	1
ZNF404	-0.393369	1	0.0645825	0.704469	0.156001	1	0.391524	1
ZNF407	-0.820703	1	-0.861569	0.000498451	-1.36149	0.00216414	-1.07266	1
ZNF408	-0.214832	1	0.0257099	0.914431	-0.025629	1	-0.732298	1
ZNF41	-0.0398091	1	-0.0632289	0.762707	0.374164	1	0.492602	1
ZNF410	-0.0197494	1	0.43324	0.0043274	-0.371287	1	-0.118355	1
ZNF414	-0.258575	1	0.386377	0.0829186	0.328935	1	0.300465	1
ZNF415	1.01059	0.00856964	0.242845	0.242433	0.200875	1	0.422603	1
ZNF416	0.350918	1	0.234361	0.221429	-0.227052	1	-0.268835	1
ZNF417	-0.449491	1	0.161226	0.530037	0.0748651	1	-0.461885	1
ZNF418	0.484936	1	0.29485	0.320465	0.392213	1	-0.406356	1
ZNF419	0.417954	1	0.00679338	0.968504	0.492078	1	-0.0750323	1
ZNF420	0.333983	1	0.199063	0.231709	0.192338	1	0.264003	1
ZNF423	0.770229	1	0.383659	0.0130087	0.182121	1	0.305333	1
ZNF425	-0.401472	1	0.0645324	0.813474	0.109982	1	-0.101317	1
ZNF426	0.312397	1	0.257156	0.360494	0.41692	1	0.0455384	1
ZNF428	-0.0298338	1	-0.00685555	0.975415	0.166398	1	0.332775	1
ZNF429	-0.0420192	1	0.147456	0.458005	0.0946069	1	0.693873	1
ZNF43	0.440244	1	0.0966256	0.528121	0.196734	1	0.322588	1
ZNF430	0.591026	1	0.406018	0.00962863	0.298465	1	-0.370589	1
ZNF431	0.407031	1	0.0547743	0.792163	0.395387	1	-0.115388	1
ZNF432	0.0107839	1	0.176501	0.330582	-0.01421	1	0.156189	1
ZNF433	-0.136355	1	0.231608	0.364414	0.237003	1	0.198702	1
ZNF436	-0.429254	1	-0.477237	0.0194582	-0.242587	1	1.01105	1
ZNF438	0.100864	1	0.255329	0.259024	0.340993	1	0.716717	1
ZNF439	-0.358278	1	0.293142	0.331189	-0.137759	1	0.110682	1
ZNF44	0.429338	1	0.162667	0.427571	0.349627	1	0.421499	1
ZNF440	0.309739	1	0.307642	0.0586387	0.24431	1	0.502563	1
ZNF441	0.172894	1	0.0705382	0.739205	-0.0171202	1	0.361329	1
ZNF442	0.207023	1	-0.369722	0.05307	0.310898	1	-0.768043	1
ZNF443	0.15561	1	0.330232	0.0491889	0.342484	1	0.251197	1
ZNF444	0.191265	1	0.00346474	0.981947	0.164299	1	0.394649	1
ZNF445	0.197546	1	-0.0962251	0.575364	-0.0196648	1	-0.0334291	1
ZNF446	0.291371	1	-0.197282	0.372933	0.0235692	1	-0.316092	1
ZNF449	0.332908	1	0.587301	0.000119213	0.234215	1	0.724294	1
ZNF45	-0.168255	1	0.45624	0.0805981	-0.0181091	1	-0.197028	1
ZNF451	-0.0324789	1	0.373739	0.0158486	0.33647	1	0.474412	1
ZNF454	0.404032	1	0.454841	0.0326966	0.506555	1	0.487325	1
ZNF460	0.288355	1	-1.59037	4.54052e-10	-0.160021	1	-0.0685014	1
ZNF461	-0.147793	1	0.33085	0.24911	-0.0699158	1	0.115925	1
ZNF462	0.599046	1	-0.0774947	0.70902	0.559253	1	0.354651	1
ZNF467	-0.455971	1	-0.0746228	0.647812	-0.135278	1	0.0586492	1
ZNF468	-0.0922316	1	0.322786	0.0915259	0.480947	1	0.137765	1
ZNF469	-0.132533	1	0.105026	0.643156	0.00738574	1	0.627376	1
ZNF470	0.493267	1	-0.114673	0.49943	-0.0301036	1	0.0143925	1
ZNF471	0.67255	1	0.310864	0.291432	0.461305	1	1.00299	1
ZNF473	0.382706	1	-0.401788	0.0789633	-0.0246465	1	0.152596	1
ZNF474	0.409975	1	0.33901	0.204396	-0.0206995	1	-0.498225	1
ZNF479	-0.752175	1	-0.586359	0.0195203	-0.886827	1	-0.953903	1
ZNF48	-0.354839	1	-0.268204	0.0917105	-0.00849771	1	-0.196665	1
ZNF480	0.417098	1	-0.0133022	0.933496	0.202532	1	0.247598	1
ZNF483	-0.0596476	1	0.026325	0.867544	0.229216	1	-0.194639	1
ZNF484	-0.149921	1	0.0586649	0.732257	0.399712	1	-0.117846	1
ZNF485	-0.242129	1	0.256567	0.136588	0.173041	1	0.274431	1
ZNF486	0.676064	1	0.547848	0.00573148	0.310803	1	-0.159785	1
ZNF488	-0.243405	1	0.428868	0.0127098	-0.0666913	1	0.796535	1
ZNF490	0.374307	1	-0.0360396	0.848004	0.228985	1	0.263288	1
ZNF491	0.377605	1	-0.0311145	0.856238	-0.00440545	1	0.701204	1
ZNF492	-0.284079	1	-0.729723	0.00581461	-0.806791	0.365458	-0.359609	1
ZNF493	0.512616	1	0.0749324	0.751758	0.0156844	1	1.70966	1
ZNF496	0.470872	1	0.443831	0.00730856	-0.134213	1	1.04485	1
ZNF497	-0.0729443	1	-0.125265	0.453364	0.217253	1	-0.142648	1
ZNF500	-0.119117	1	-0.213501	0.344717	-0.0721411	1	0.731418	1
ZNF501	0.623954	1	0.330635	0.115155	0.296519	1	-0.05161	1
ZNF502	0.276353	1	0.318671	0.229965	0.295951	1	0.55652	1
ZNF503	-0.408202	1	-0.10761	0.504741	-0.117866	1	-0.272161	1
ZNF506	0.157909	1	0.182728	0.309181	-0.254021	1	0.127592	1
ZNF507	0.256109	1	-0.268592	0.260044	-0.131312	1	0.4948	1
ZNF510	0.155466	1	0.265333	0.17816	0.315302	1	0.31423	1
ZNF511	-0.689381	1	-0.293459	0.0910296	-0.207269	1	-0.443736	1
ZNF512	0.0937616	1	0.117828	0.551898	-0.565757	1	1.0199	1
ZNF512B	0.548878	1	-0.039244	0.831863	-0.479651	1	-1.00471	1
ZNF513	0.309072	1	0.128291	0.435046	0.306433	1	-0.0983659	1
ZNF514	0.00161494	1	-0.234987	0.215466	-0.0785656	1	0.149191	1
ZNF516	0.395618	1	-0.493508	0.00450982	-0.0619803	1	-0.678588	1
ZNF517	0.420165	1	-0.419987	0.137229	-0.110862	1	1.20054	1
ZNF518A	-0.102559	1	0.523837	0.00961555	0.647594	1	0.545531	1
ZNF518B	-0.0877208	1	0.318383	0.102398	0.192581	1	1.29379	1
ZNF519	0.274636	1	0.0772899	0.724351	0.396139	1	0.20726	1
ZNF521	-0.378132	1	-0.0579328	0.729456	-0.191867	1	0.137058	1
ZNF524	0.736701	1	0.224492	0.176036	-0.324348	1	0.191148	1
ZNF526	0.0254816	1	-0.421316	0.249825	-0.571248	1	-0.141301	1
ZNF527	0.295464	1	-0.307867	0.0807344	0.211565	1	0.58619	1
ZNF528	0.326716	1	0.00659368	0.967008	0.185092	1	0.250112	1
ZNF529	0.359986	1	0.171738	0.26777	0.618982	1	0.87516	1
ZNF530	0.717423	1	0.339882	0.167	0.46112	1	0.415149	1
ZNF532	0.429667	1	0.120055	0.432477	0.301297	1	0.441731	1
ZNF534	0.72549	1	0.503003	0.0459338	0.484468	1	0.443862	1
ZNF536	-0.0171359	1	0.321066	0.165483	0.0349665	1	0.0567137	1
ZNF540	-0.0326627	1	-0.0953379	0.601913	0.0161017	1	0.324901	1
ZNF541	0.154768	1	0.212136	0.166563	-0.182925	1	0.176002	1
ZNF543	-0.252684	1	0.0931778	0.57919	0.29838	1	-0.486541	1
ZNF544	-0.0121058	1	-0.362518	0.0187494	0.0916152	1	0.174675	1
ZNF546	0.281382	1	-0.0530869	0.751234	-0.181306	1	0.462765	1
ZNF547	0.30128	1	-0.0251957	0.909321	0.134628	1	0.584082	1
ZNF548	0.56389	1	0.224463	0.165891	-0.115695	1	0.148285	1
ZNF549	0.618449	1	-0.00396164	0.97992	0.354843	1	1.17705	1
ZNF550	0.16318	1	-0.108931	0.481146	0.0569585	1	0.883139	1
ZNF551	-0.110481	1	0.35408	0.153031	-0.106448	1	-0.0476974	1
ZNF552	0.824866	1	0.0474183	0.82455	0.182467	1	0.849118	1
ZNF554	-0.767264	1	-0.0115303	0.956723	0.432763	1	0.219421	1
ZNF555	0.331122	1	-0.111228	0.67138	0.290477	1	-0.0419638	1
ZNF556	0.260547	1	-0.207071	0.297995	0.0636191	1	-0.05299	1
ZNF557	0.674195	1	0.184629	0.235318	0.432591	1	0.789446	1
ZNF558	0.323519	1	0.310486	0.045335	0.534188	1	0.0746635	1
ZNF559	0.225279	1	-0.107758	0.583906	0.408637	1	0.329178	1
ZNF559-ZNF177	0.388426	1	0.0896635	0.751933	-0.603916	1	-0.243835	1
ZNF560	0.328622	1	-0.243394	0.139049	0.134764	1	2.05556	1
ZNF561	-0.0213369	1	-0.0275471	0.870599	0.0415603	1	0.284065	1
ZNF562	0.367383	1	-0.0455592	0.811099	-0.0281449	1	0.580472	1
ZNF563	-0.0418561	1	0.439438	0.152354	0.466885	1	0.0934548	1
ZNF564	0.17801	1	-0.083318	0.692428	0.13729	1	-0.167677	1
ZNF565	-0.155945	1	-0.0990687	0.537211	-0.153911	1	-0.0813823	1
ZNF566	0.654131	1	-0.307893	0.219848	-0.0259663	1	0.588202	1
ZNF567	-0.261672	1	-0.0333645	0.840299	0.112645	1	0.452228	1
ZNF568	0.622547	1	0.0980126	0.781032	0.356204	1	0.955678	1
ZNF569	0.584921	1	0.105932	0.636072	0.566726	1	0.143894	1
ZNF57	0.104511	1	-0.0617444	0.689306	-0.0563328	1	0.356741	1
ZNF570	0.284721	1	0.213466	0.20135	0.244093	1	0.43803	1
ZNF571	0.854924	1	0.449179	0.00402216	0.262092	1	0.305681	1
ZNF572	1.09706	0.103923	0.0523504	0.762115	-0.062244	1	0.618301	1
ZNF573	0.359061	1	0.107053	0.671446	0.237615	1	-0.0513048	1
ZNF574	-1.6775	1	-1.23722	1.33203e-08	-1.84286	7.6971e-23	-1.18432	1
ZNF575	-0.21993	1	0.0284274	0.85704	0.0182953	1	0.500381	1
ZNF576	0.244103	1	-0.16576	0.321977	-0.0433838	1	-0.387195	1
ZNF577	0.795627	1	0.332576	0.0692352	0.238759	1	0.0022925	1
ZNF578	0.353145	1	0.00450547	0.977767	-0.128718	1	0.418753	1
ZNF579	0.45864	1	0.0461417	0.782102	0.234947	1	-0.16656	1
ZNF580	0.00758169	1	0.205343	0.544609	-0.00219232	1	-0.26114	1
ZNF581	-1.02036	1	-0.0434607	0.814221	0.172266	1	-0.993044	1
ZNF582	1.04133	1	0.602039	0.0239035	0.210449	1	1.11816	1
ZNF583	0.470963	1	0.223459	0.27021	0.344227	1	0.170307	1
ZNF584	0.386992	1	-0.418316	0.0107356	0.0290943	1	0.392332	1
ZNF585A	0.673458	1	0.342562	0.0288832	0.252078	1	0.479107	1
ZNF585B	0.377829	1	0.296378	0.105706	0.433431	1	0.653604	1
ZNF586	1.08909	1	-0.232238	0.307962	0.130948	1	0.685951	1
ZNF587	0.147765	1	-0.134418	0.490725	-0.00537145	1	-0.190132	1
ZNF587B	-0.371608	1	0.0757996	0.83921	-0.0356155	1	0.879086	1
ZNF589	0.337329	1	0.227501	0.494764	-0.0239274	1	-0.197407	1
ZNF592	-1.07098	0.278688	-1.1436	1.51758e-08	-0.411695	1	0.985905	1
ZNF593	-0.14803	1	-0.389422	0.0116843	-0.353943	1	-0.102713	1
ZNF594	0.363393	1	-0.0547086	0.735028	0.165933	1	0.679157	1
ZNF595	0.15208	1	-0.115133	0.636551	0.335411	1	0.602515	1
ZNF596	0.369855	1	0.122035	0.570395	0.299188	1	1.0735	1
ZNF597	0.585002	1	0.274376	0.141249	0.229545	1	1.25948	1
ZNF598	-0.0757954	1	-0.336546	0.0757571	-0.207954	1	-0.0361334	1
ZNF599	0.334646	1	-0.0922873	0.61466	0.176281	1	0.0405228	1
ZNF600	0.257828	1	0.16746	0.333045	-0.136955	1	0.451593	1
ZNF605	0.267371	1	-0.0679731	0.662621	0.100462	1	0.0260909	1
ZNF606	0.582959	1	0.516486	0.00500799	0.342916	1	-0.156101	1
ZNF607	-0.260701	1	-0.116933	0.624169	0.0869103	1	-0.342831	1
ZNF608	0.254268	1	-0.518151	0.00496647	0.197481	1	0.556701	1
ZNF609	0.120149	1	-0.520768	0.000841225	-0.792599	0.0444403	-0.332922	1
ZNF610	0.542163	1	0.120137	0.515669	0.296618	1	0.20447	1
ZNF611	0.431873	1	0.18782	0.223588	0.327987	1	-0.37514	1
ZNF613	0.587482	1	-0.116265	0.523234	-0.10146	1	0.0981336	1
ZNF614	0.79949	1	0.434983	0.185544	-0.121243	1	-0.0935807	1
ZNF615	0.531933	1	0.0921824	0.599397	-0.242431	1	0.918947	1
ZNF616	0.584722	1	0.110873	0.661155	-0.0423007	1	-0.304757	1
ZNF618	-0.346358	1	0.278038	0.182558	0.242982	1	0.122691	1
ZNF619	0.532357	1	0.40326	0.0228796	0.420833	1	0.56385	1
ZNF620	0.0281703	1	-0.146362	0.351388	0.0242967	1	0.13245	1
ZNF621	0.502498	1	0.151122	0.383136	-0.0652247	1	0.372729	1
ZNF622	-0.433945	1	-1.22274	1.73327e-14	-0.558085	1	-0.0120732	1
ZNF623	-0.0139721	1	-0.137771	0.577218	-0.126654	1	0.401443	1
ZNF624	0.00730767	1	0.237364	0.214272	0.640385	1	0.639811	1
ZNF625	-0.341024	1	0.0615545	0.746717	0.131587	1	-0.694017	1
ZNF626	-4.23778	7.61738e-23	-2.17468	3.09057e-10	-2.00886	1	-3.62559	4.39034e-21
ZNF627	-0.058249	1	0.126018	0.492733	-0.0541893	1	0.570848	1
ZNF628	0.765081	1	0.210531	0.246728	-0.489235	1	-0.116718	1
ZNF629	0.361304	1	-0.394487	0.024129	-0.145419	1	0.167404	1
ZNF630	0.288978	1	-0.0009357	0.995384	0.208964	1	1.03523	1
ZNF638	-0.318135	1	0.557515	0.255828	-0.708961	1	0.0507278	1
ZNF639	0.240169	1	0.109075	0.681885	0.453749	1	1.12797	1
ZNF641	0.261493	1	0.174725	0.427997	0.568455	1	0.254624	1
ZNF644	0.405469	1	0.0793861	0.813439	-0.287449	1	-0.840067	1
ZNF645	0.6429	1	-0.00499578	0.975915	0.332122	1	0.715622	1
ZNF646	-0.450067	1	0.114383	0.490952	-0.196357	1	-0.267576	1
ZNF648	0.19909	1	-0.574535	0.0158551	-0.0199447	1	0.486612	1
ZNF649	0.0969892	1	-0.0800122	0.658645	-0.0979303	1	-0.108171	1
ZNF652	0.00760342	1	-0.108542	0.504799	-0.549135	1	-1.73757	0.0047237
ZNF653	-0.750528	1	0.306796	0.220571	0.0432122	1	-0.223312	1
ZNF654	0.535327	1	0.268926	0.0797207	0.186558	1	0.036586	1
ZNF655	1.61333	1	1.07171	0.00186441	0.381387	1	0.39474	1
ZNF658	0.409419	1	-0.121878	0.541387	-0.245309	1	0.0971558	1
ZNF660	0.247755	1	0.194091	0.40243	0.36437	1	0.46858	1
ZNF662	0.276875	1	-0.131821	0.57299	0.760043	1	0.0679717	1
ZNF664	0.413059	1	-0.416836	0.0383532	-0.0849536	1	1.08502	1
ZNF664-FAM101A	-0.308455	1	-0.143585	0.537215	-0.204287	1	0.331788	1
ZNF665	0.521522	1	0.254356	0.220615	0.43015	1	0.285905	1
ZNF667	0.483087	1	0.0926854	0.617369	0.370929	1	0.252775	1
ZNF668	-0.796284	1	-0.0726054	0.752686	-0.487696	1	0.100309	1
ZNF669	-0.202965	1	0.138312	0.553036	0.140961	1	-0.145791	1
ZNF670	0.827324	1	0.0725811	0.657443	0.140726	1	0.51652	1
ZNF671	0.0649758	1	-0.0539286	0.784055	0.195473	1	0.212331	1
ZNF672	-0.147094	1	-0.385565	0.0133895	0.0979318	1	0.0615339	1
ZNF674	0.182201	1	-0.314223	0.0731825	-0.0276171	1	0.775744	1
ZNF675	-0.585142	1	-0.427705	0.0981492	-0.221004	1	-0.70168	1
ZNF676	0.252918	1	-0.0184799	0.947198	0.598294	1	-0.0451296	1
ZNF677	0.269359	1	-0.0449583	0.806113	-0.0527888	1	0.0714	1
ZNF678	-0.0110255	1	0.305547	0.153275	0.441653	1	0.47785	1
ZNF679	0.023228	1	-0.472872	0.066847	0.0650968	1	-0.158039	1
ZNF680	0.37421	1	0.0306563	0.899092	0.319546	1	1.08383	1
ZNF681	0.0114365	1	0.170916	0.271654	0.191686	1	0.386967	1
ZNF682	0.364465	1	0.073446	0.706147	0.303727	1	0.0730408	1
ZNF683	-0.18034	1	0.221319	0.409414	-0.0253628	1	0.0516253	1
ZNF684	-0.395146	1	-0.194322	0.304593	-0.259131	1	0.097748	1
ZNF687	-0.532831	1	-0.184005	0.241194	0.788543	0.261766	-0.959415	1
ZNF688	-0.357247	1	-0.355054	0.0438931	0.0254324	1	-0.243914	1
ZNF689	-1.08594	0.00438564	-0.60835	9.66915e-05	-0.289021	1	-0.454356	1
ZNF69	-0.567171	1	0.440847	0.0310873	-0.421419	1	-0.0443704	1
ZNF691	0.0294621	1	0.266347	0.0883118	0.27418	1	-0.419068	1
ZNF692	-0.373775	1	0.0431981	0.796297	0.346952	1	-0.0469265	1
ZNF695	0.99114	1	0.0884282	0.74667	0.556627	1	0.153938	1
ZNF696	0.387148	1	-0.461727	0.00349896	0.307911	1	0.238051	1
ZNF697	0.470334	1	0.0281741	0.906686	0.254886	1	0.828853	1
ZNF699	-0.176138	1	-0.421269	0.00634572	0.249943	1	-0.189198	1
ZNF7	-0.101902	1	-0.297909	0.100394	-0.0791818	1	-0.0606106	1
ZNF70	-0.0725272	1	-0.363755	0.0750615	0.195497	1	1.35245	0.0183363
ZNF700	0.971745	1	0.00877933	0.96781	0.560308	1	-0.0493639	1
ZNF701	0.368947	1	0.461015	0.0269894	0.528389	1	0.681627	1
ZNF703	0.0969241	1	-0.118028	0.483256	0.222123	1	-1.14338	1
ZNF704	0.133695	1	0.1493	0.34395	0.19693	1	-0.939143	1
ZNF705A	0.147432	1	0.201853	0.191231	0.22552	1	0.476951	1
ZNF705B	0.607362	1	0.422308	0.0303139	0.531479	1	0.717796	1
ZNF705D	0.342915	1	0.355779	0.0202445	0.638268	1	0.374293	1
ZNF705E	0.0695198	1	0.0592506	0.716327	-0.0987013	1	-0.278445	1
ZNF705G	0.668476	1	0.263575	0.0904021	-0.353886	1	0.438432	1
ZNF706	-1.16502	1	-0.772484	4.30949e-05	-0.459936	1	-0.114904	1
ZNF707	0.29045	1	-0.0447621	0.84614	0.221467	1	-0.0472916	1
ZNF708	0.644481	1	0.284597	0.187757	0.348412	1	0.2903	1
ZNF709	0.266554	1	-0.0792747	0.669115	0.272786	1	0.213912	1
ZNF71	0.135777	1	0.054676	0.720896	-0.301617	1	0.72005	1
ZNF710	0.534369	1	-0.381128	0.0498968	-0.286877	1	-0.0169307	1
ZNF711	0.611969	1	0.186404	0.568287	0.534337	1	0.608772	1
ZNF713	0.466737	1	-0.136328	0.526251	0.158435	1	0.278401	1
ZNF714	0.0950973	1	-0.0416018	0.829887	0.28312	1	-0.744699	1
ZNF716	-0.188131	1	-0.110527	0.621753	-0.345314	1	0.177539	1
ZNF717	0.33648	1	-0.18937	0.22491	-0.0522629	1	-0.402242	1
ZNF718	0.427973	1	0.617687	7.58473e-05	0.583489	1	0.789936	1
ZNF720	-0.281303	1	-0.590323	0.000376644	-0.703418	1	-1.2828	0.833693
ZNF721	0.539865	1	0.16646	0.287885	0.615163	1	0.212053	1
ZNF726	0.356797	1	0.430685	0.0334977	0.199161	1	0.150317	1
ZNF727	0.238871	1	0.425791	0.0138827	0.371463	1	-0.669588	1
ZNF728	0.47251	1	0.403714	0.113875	0.649573	1	1.00442	1
ZNF729	0.301858	1	0.383856	0.0133121	0.201508	1	-0.411766	1
ZNF730	0.180057	1	0.0708153	0.688517	-0.04568	1	0.173093	1
ZNF732	0.931223	1	0.061823	0.766669	0.281694	1	-0.129122	1
ZNF735	-0.0812701	1	-0.192471	0.260111	-0.0702903	1	-0.87082	1
ZNF736	0.00831402	1	0.172956	0.548578	0.0261205	1	-0.128272	1
ZNF737	0.652861	1	0.0270176	0.872863	0.726079	1	0.268921	1
ZNF74	-0.683896	1	0.165366	0.295478	0.17518	1	0.22397	1
ZNF740	-0.350724	1	0.676252	0.000919916	0.021208	1	0.825825	1
ZNF746	-0.241199	1	0.166964	0.295075	-0.0538533	1	0.62162	1
ZNF747	-0.164934	1	0.0766608	0.614784	-0.103421	1	-0.355319	1
ZNF749	0.936118	0.250578	0.113172	0.46304	0.260881	1	0.842557	1
ZNF750	-0.224138	1	0.301369	0.38668	0.169118	1	0.475253	1
ZNF75A	0.247445	1	0.135977	0.765721	-0.323201	1	0.193158	1
ZNF75D	0.855185	1	-0.117672	0.64903	0.56611	1	0.490162	1
ZNF76	-0.547178	1	0.249534	0.169758	-0.208169	1	-0.395083	1
ZNF761	0.606366	1	0.358339	0.140746	0.181663	1	0.547712	1
ZNF763	0.0998521	1	0.0627983	0.692888	0.136953	1	-0.375204	1
ZNF764	0.413252	1	-0.147959	0.422512	0.239386	1	0.711175	1
ZNF765	0.362877	1	0.4705	0.065812	0.515364	1	1.30091	1
ZNF766	-0.330176	1	0.141255	0.587647	0.33619	1	1.54153	0.228004
ZNF768	0.255658	1	0.40973	0.0485552	0.548864	1	0.0516955	1
ZNF77	0.196342	1	0.261916	0.166972	0.277541	1	-0.145488	1
ZNF770	-0.054928	1	0.131891	0.453715	0.284731	1	0.0584628	1
ZNF771	0.214862	1	0.114066	0.519823	0.391691	1	-0.101623	1
ZNF772	0.212946	1	0.200676	0.386872	0.200346	1	0.128798	1
ZNF773	0.26465	1	0.037547	0.897176	0.22136	1	0.252678	1
ZNF774	-0.240458	1	-0.290873	0.0663123	0.04078	1	0.106552	1
ZNF775	0.494365	1	-0.245165	0.434731	0.139345	1	0.82529	1
ZNF776	0.310167	1	0.213625	0.17089	0.488602	1	0.365954	1
ZNF777	0.091275	1	0.218451	0.187154	0.0704942	1	0.155327	1
ZNF778	0.343168	1	-1.03275	0.0015114	-0.0190698	1	-0.111649	1
ZNF780A	0.584446	1	0.343999	0.071376	0.330551	1	0.49886	1
ZNF780B	0.128012	1	0.411281	0.0208125	0.347711	1	0.132473	1
ZNF781	-0.501539	1	-0.0359551	0.887441	-0.00928459	1	-0.464401	1
ZNF782	-0.0817875	1	0.256818	0.102021	0.17489	1	0.239634	1
ZNF783	-0.37402	1	-0.0929739	0.562132	-0.145515	1	-0.110131	1
ZNF784	-0.0151206	1	-0.245558	0.119304	0.134452	1	-0.250591	1
ZNF785	-0.179736	1	-0.232021	0.151642	-0.277681	1	-0.540405	1
ZNF786	-0.274007	1	0.349371	0.0621315	0.17692	1	0.0697545	1
ZNF787	-0.256577	1	0.151238	0.434067	0.219597	1	-0.126258	1
ZNF789	-0.206665	1	-0.0452684	0.814785	0.333587	1	-0.172855	1
ZNF79	0.432875	1	0.229845	0.323416	-0.170188	1	0.467332	1
ZNF790	0.139995	1	-0.0751736	0.766377	0.247226	1	0.443939	1
ZNF791	0.193475	1	0.175789	0.263361	0.136835	1	0.202552	1
ZNF792	-0.331824	1	0.0101905	0.948837	-0.308023	1	-0.498592	1
ZNF793	0.216554	1	0.181325	0.629705	0.216838	1	0.0410178	1
ZNF799	0.393087	1	0.398539	0.0888701	0.49119	1	0.294476	1
ZNF8	-0.0317569	1	-0.0750712	0.636858	0.293448	1	0.242198	1
ZNF80	-0.0992559	1	0.173471	0.27527	0.235032	1	1.0193	1
ZNF800	0.462721	1	0.328183	0.0354784	0.375444	1	0.435532	1
ZNF804A	0.297281	1	0.157803	0.326932	0.304076	1	0.567129	1
ZNF804B	0.0479884	1	0.383752	0.0139705	0.199535	1	0.952372	1
ZNF805	0.493018	1	-0.113095	0.493474	0.210786	1	-0.0341377	1
ZNF806	-0.0606666	1	0.285433	0.21449	0.225402	1	-0.159545	1
ZNF808	0.912896	1	0.0794454	0.616734	0.171308	1	-0.376772	1
ZNF81	0.296864	1	-0.00177491	0.99325	0.719481	0.428234	1.08084	1
ZNF812	-0.265764	1	0.10854	0.613006	-0.0846682	1	0.120888	1
ZNF813	0.512695	1	-0.195011	0.230068	-0.209933	1	0.098693	1
ZNF814	0.648259	1	0.342923	0.0478308	0.448108	1	0.432962	1
ZNF816	0.646027	1	0.40192	0.00918145	0.400186	1	0.564207	1
ZNF816-ZNF321P	0.20211	1	0.106712	0.645529	0.464916	1	0.258179	1
ZNF821	-0.147593	1	0.0646615	0.694724	0.0170206	1	-0.297785	1
ZNF823	0.350309	1	0.533285	0.00432127	-0.026318	1	0.791717	1
ZNF827	0.150612	1	0.224563	0.267908	0.191515	1	0.0952953	1
ZNF829	0.229876	1	0.0763582	0.672941	0.217222	1	-0.138214	1
ZNF83	0.245862	1	0.26638	0.134605	0.30861	1	-0.0219593	1
ZNF830	-1.42254	0.0372466	-0.782431	0.0124407	-2.99542	2.68522e-07	-2.27353	3.32192e-09
ZNF831	0.505659	1	0.343339	0.072917	-0.399633	1	0.320991	1
ZNF835	0.897186	1	0.257504	0.310639	0.511039	1	0.340161	1
ZNF836	0.0953408	1	0.266718	0.198223	0.305967	1	0.988511	1
ZNF837	-0.134048	1	-0.206995	0.271001	-0.0200707	1	1.41493	1
ZNF839	0.300998	1	-0.243718	0.153359	0.161091	1	0.424675	1
ZNF84	0.0294354	1	0.0710971	0.788541	0.401422	1	-0.43667	1
ZNF841	0.141021	1	-0.00259547	0.991614	0.115239	1	0.394232	1
ZNF843	-0.17174	1	-0.248773	0.173454	-0.306373	1	-0.659714	1
ZNF844	0.16733	1	0.376137	0.0129981	-0.0924427	1	0.101769	1
ZNF845	0.545399	1	0.475471	0.00215999	0.592422	1	0.00242748	1
ZNF846	0.317191	1	-0.0906802	0.62592	0.174699	1	-0.0934057	1
ZNF85	0.267507	1	0.346042	0.0257572	0.0943801	1	0.0145459	1
ZNF850	0.0578422	1	0.163032	0.379753	0.458014	1	0.173594	1
ZNF852	0.125511	1	0.289565	0.101416	-0.0151167	1	0.0838289	1
ZNF853	0.260702	1	-0.0343454	0.852708	0.409086	1	-0.263577	1
ZNF860	0.131042	1	0.694125	0.00152763	0.483423	1	0.457581	1
ZNF862	0.265716	1	-0.00951543	0.959076	0.0134703	1	0.113247	1
ZNF865	0.181227	1	0.379815	0.0155791	0.0324146	1	0.380776	1
ZNF878	0.1378	1	0.232902	0.450999	-0.0444457	1	0.452731	1
ZNF879	0.851075	1	0.228973	0.139343	0.0698533	1	-0.118185	1
ZNF880	0.324404	1	1.13347	0.000736721	0.309324	1	0.536263	1
ZNF883	0.00404091	1	0.218448	0.270006	0.351717	1	0.20651	1
ZNF891	-0.479979	1	-0.534729	0.00105597	0.000516696	1	-0.34373	1
ZNF90	0.413583	1	0.169074	0.346139	0.00869127	1	-0.579909	1
ZNF91	-0.355669	1	0.104005	0.689293	0.00124241	1	0.161808	1
ZNF92	0.119303	1	-0.473746	0.0900254	0.259939	1	0.241964	1
ZNF93	-0.00816493	1	-0.16162	0.464711	0.114127	1	-0.625934	1
ZNF98	-0.158176	1	0.106444	0.739481	-0.0113162	1	-0.72916	1
ZNF99	-0.973466	0.0310716	-0.373658	0.0307643	-0.768339	1	-0.705833	1
ZNFX1	0.487069	1	-0.0776054	0.648192	0.173575	1	1.11425	1
ZNHIT1	-1.07504	1	-1.72269	3.63755e-07	-2.04839	1.48081e-13	-0.447328	1
ZNHIT2	-3.28095	2.74408e-40	-3.85519	4.154e-85	-3.25739	2.65967e-53	-4.12392	1.89931e-12
ZNHIT3	-1.79655	5.54385e-11	-1.11236	1.16899e-11	-3.13575	7.98694e-25	-0.730037	1
ZNHIT6	-0.557457	1	-1.46017	2.57979e-19	-1.53997	1.90319e-14	-1.72947	0.00193373
ZNRD1	-2.08211	3.49754e-13	-1.36887	7.20266e-18	-1.68029	9.38023e-13	-1.19469	1
ZNRF1	0.320617	1	0.203594	0.241352	0.313474	1	-0.444804	1
ZNRF2	-0.0697125	1	0.333033	0.157351	-0.00850956	1	-0.41491	1
ZNRF3	0.138376	1	-0.108293	0.477636	-0.0300207	1	0.467422	1
ZNRF4	-0.0379099	1	-0.0654591	0.680203	0.174072	1	0.256439	1
ZP1	-0.197401	1	0.164284	0.607452	0.0221087	1	0.330134	1
ZP2	0.136244	1	-0.0490972	0.773908	-0.139776	1	-0.25195	1
ZP3	-1.10583	0.00199304	-0.515249	0.00211712	-0.432084	1	-0.00289073	1
ZP4	0.387889	1	0.0113321	0.941051	-0.164566	1	0.967095	1
ZPBP	-0.450296	1	0.358878	0.276621	0.000549794	1	0.828373	1
ZPBP2	0.237792	1	-0.275187	0.115919	0.330684	1	-0.492913	1
ZPLD1	0.741115	1	0.163636	0.324652	0.104848	1	0.25853	1
ZPR1	-2.30553	9.15951e-26	-3.05198	2.26698e-25	-1.88845	1.37025e-23	-1.53558	0.119409
ZRANB1	1.01695	1	0.470434	0.138382	-0.148427	1	-0.884281	1
ZRANB2	-0.052777	1	-1.03479	1.20912e-08	-0.92848	0.00181114	-0.12874	1
ZRANB3	-0.142182	1	-0.0807579	0.71182	-0.0412639	1	-0.284622	1
ZRSR2	-2.14624	0.00075861	-2.31691	9.69914e-10	-2.13266	2.89896e-24	-0.732949	1
ZSCAN1	0.422705	1	-0.239252	0.344478	0.0421024	1	0.472079	1
ZSCAN10	-0.401503	1	-0.549386	0.00080467	-0.171997	1	-0.52042	1
ZSCAN12	-0.25115	1	-0.0263903	0.90391	-0.0629037	1	0.310098	1
ZSCAN16	0.17978	1	-0.116615	0.481795	-0.0641647	1	-0.273806	1
ZSCAN18	0.4024	1	-0.26248	0.130412	0.110975	1	-0.338869	1
ZSCAN2	-0.325944	1	-0.359198	0.0241854	-0.201434	1	0.949005	1
ZSCAN20	-0.784434	1	0.0846259	0.702548	0.0169659	1	-0.0693546	1
ZSCAN21	-0.506701	1	-0.139458	0.42118	0.0943292	1	0.890094	1
ZSCAN22	0.0582325	1	-0.452525	0.00500405	-0.1168	1	-0.419578	1
ZSCAN23	0.53047	1	0.185807	0.285981	0.307887	1	-0.172418	1
ZSCAN25	-0.506511	1	0.117962	0.468637	0.190161	1	0.0213427	1
ZSCAN26	-0.597529	1	0.142818	0.411976	-0.109924	1	0.504968	1
ZSCAN29	0.368853	1	0.00164676	0.992685	0.205067	1	0.170939	1
ZSCAN30	-0.220803	1	-0.0288614	0.850729	-0.0607865	1	-0.455302	1
ZSCAN31	0.154307	1	0.36163	0.108884	0.369415	1	-0.342278	1
ZSCAN32	0.073817	1	0.0569819	0.751325	-0.186411	1	0.263867	1
ZSCAN4	0.535513	1	0.417675	0.0651925	0.0505484	1	0.606771	1
ZSCAN5A	0.0987549	1	0.120875	0.441191	0.13511	1	-0.382987	1
ZSCAN5B	0.232919	1	0.015215	0.936191	0.223927	1	0.194381	1
ZSCAN9	0.465127	1	0.0908916	0.62818	0.335646	1	0.474505	1
ZSWIM1	0.301927	1	-0.0181941	0.949571	-0.149799	1	1.14466	1
ZSWIM2	-0.00377127	1	0.00267958	0.989351	0.00630859	1	1.01712	1
ZSWIM3	0.205063	1	0.0684931	0.682602	0.451984	1	-0.138142	1
ZSWIM4	0.173245	1	0.203751	0.184441	0.202867	1	0.728181	1
ZSWIM5	-0.0483496	1	-0.0728533	0.670968	0.0178429	1	-0.0162623	1
ZSWIM6	0.232188	1	0.58769	0.00193632	0.0944898	1	0.547856	1
ZSWIM7	-0.175727	1	0.0370127	0.861879	-0.143745	1	-0.554572	1
ZSWIM8	0.166352	1	-0.137709	0.496973	-0.745063	1	0.493709	1
ZUFSP	0.141838	1	0.273877	0.0948488	0.168248	1	1.26914	1
ZW10	-1.45874	0.000225979	-1.68399	2.3939e-23	-2.11558	5.11549e-06	-1.43968	0.800966
ZWILCH	-0.822708	1	-0.527073	0.000889159	-0.124503	1	0.0116276	1
ZWINT	-2.63956	3.07303e-28	-1.72074	2.13483e-06	-2.38983	1.48017e-08	-2.72035	6.27157e-13
ZXDA	0.790103	1	0.183392	0.303956	0.633971	1	0.57791	1
ZXDB	0.43005	1	0.251723	0.108592	0.21139	1	0.0828949	1
ZXDC	0.0922369	1	0.142763	0.542192	0.421627	1	-0.172545	1
ZYG11A	0.137631	1	0.490707	0.00210035	-0.0665908	1	0.189245	1
ZYG11B	-0.717467	1	1.0866	2.53382e-12	-0.537	1	0.310946	1
ZYX	0.301722	1	0.197509	0.223212	-0.14277	1	-0.430492	1
ZZEF1	0.0613364	1	-0.17805	0.329151	-0.388586	1	-0.537609	1
ZZZ3	-0.346063	1	-1.08246	1.77827e-05	-0.320354	1	-0.165338	1

### Sheet: sgRNA
Supplementary Table 4. Screen results for the Brunello library by sgRNA.
		K562		ST486		HepG2		MCF7
sgRNA name	sgRNA sequence	log2FoldChange	padj	log2FoldChange	padj	log2FoldChange	padj	log2FoldChange	padj
A1BG_sg1	CATCTTCTTTCACCTGAACG	0.777814	0.086231	0.203871	0.714713	0.315368	0.155965	0.225196	0.834451
A1BG_sg2	CTCCGGGGAGAACTCCGGCG	0.0664759	0.932638	0.198075	0.779881	-0.238986	0.484667	0.829559	0.317807
A1BG_sg4	TGGAAGTCCACTCCACTCAG	0.477357	0.492182	-0.380206	0.26253	0.393723	0.345204	0.469699	0.597753
A1CF_sg1	CTTCATTTCCCAGCCACCAA	-0.189617	0.866465	0.190796	0.817529	0.380123	0.451813	0.800876	0.362702
A1CF_sg2	GAATTCAACAATATCAAACC	-0.108083	0.95036	0.215363	0.839417	-1.10928	0.0344647	-0.890331	0.455797
A1CF_sg3	ACAGGAAGAATTCAGTTATG	0.876718	0.18967	-0.246076	0.681017	-0.0371312	0.946688	0.496643	0.617785
A1CF_sg4	AGTTATGTTAGGTATACCCG	-0.142543	0.912765	-0.166631	0.823243	-1.22192	1.16305e-07	0.47573	0.665097
A2M_sg1	ACTGCATCTGTGCAAACGGG	0.261048	0.795954	0.165821	0.811134	0.270819	0.615547	0.0348473	0.979887
A2M_sg2	ATGTCTCATGAACTACCCTG	-0.0458694	0.977126	0.894973	0.00140095	0.639161	0.0402768	0.0108017	0.99375
A2M_sg3	TGAAATGAAACTTCACACTG	-0.536752	0.674279	0.693466	0.188654	-0.113389	0.848239	0.876942	0.513753
A2M_sg4	TTACTCATATAGGATCCCAA	0.643228	0.674762	-0.280282	0.766958	-0.116926	0.861435	0.941833	0.332828
A2ML1_sg1	AAATACTTACTGGTATCGAG	0.180648	0.948013	0.495962	0.396894	0.0172611	0.971195	-1.46957	0.265758
A2ML1_sg2	ACCCTGGTTACTGATAACAA	-0.195285	0.927499	0.853249	0.110109	0.840509	0.20494	-0.169249	0.937345
A2ML1_sg3	GGTGGATTATTACATCGACC	-0.241965	0.862336	-0.459426	0.604532	0.388285	0.350306	0.423091	0.701693
A2ML1_sg4	TGGTCACTACCCCTATCAAG	-0.109672	0.948391	0.751427	0.291348	-0.344677	0.380747	0.248289	0.885146
A3GALT2_sg1	AAATAATGGGAGCCCCCCAG	-0.257837	0.803864	0.302434	0.661718	0.0182275	0.956034	0.511638	0.672863
A3GALT2_sg2	ACACGTAGTACATCACGCTC	-0.622538	0.661371	-0.266468	0.812019	-0.529402	0.160462	0.418278	0.69475
A3GALT2_sg3	AGAACATGAAGTGCGCCTCG	0.0203322	0.981615	0.577364	0.180631	0.29583	0.0842389	0.895327	0.398192
A3GALT2_sg4	GCGCTGGCAAGACGTGTCGA	0.48427	0.420274	0.169724	0.791177	0.388867	0.0833933	0.663953	0.459594
A4GALT_sg1	CCACATGAGTGCGATCCTGG	0.147827	0.923812	0.0841123	0.923148	0.186387	0.685978	0.392963	0.784536
A4GALT_sg2	GCCGCGTACCAGTCGGCCAG	-0.325949	0.908618	0.255098	0.844228	1.35873	2.19392e-05	-0.57496	0.716225
A4GALT_sg3	AACGTGCCAGTAGATCATGA	-0.0605459	0.979888	0.144454	0.864905	0.463295	0.201839	-0.128469	0.938944
A4GALT_sg4	AGGCCAGGAACGCGCCGTTG	0.276881	0.809985	-0.00646317	0.996834	0.464177	0.209264	0.611287	0.635498
A4GNT_sg1	CAGCTCGGATGCATCCCGCC	0.812417	0.215136	0.990969	0.0230653	-0.135844	0.739879	0.571061	0.647581
A4GNT_sg2	TGCATTCCCACAAAAAGGGG	0.793363	0.307872	0.365874	0.613871	0.982273	0.207778	-0.461198	0.686082
A4GNT_sg3	ACGGAACAGGAGACCAAATG	0.826707	0.260775	-0.117324	0.88525	0.298212	0.602473	-1.7555	0.025913
A4GNT_sg4	CAGCCAAAAAGTTCTCCTCA	0.403342	0.723075	0.0291653	0.971874	0.0221354	0.978633	1.08796	0.185195
AAAS_sg1	CCCAGGGTGAGACAGCACTT	0.146009	0.900099	-0.764871	0.482571	0.119034	0.752935	-0.24234	0.877891
AAAS_sg2	GCCAAGACAGAGGCACTAAG	0.499361	0.732544	-1.08192	0.162643	-0.979133	0.0615294	-1.41605	0.425831
AAAS_sg3	GGCCCATCGACAGAGTGCCA	-1.06876	0.619899	-0.218679	0.834671	-0.352151	0.627465	-0.290617	0.899997
AAAS_sg4	TGACAGCGCCCTGATAGAGT	-0.143832	0.943428	-1.43319	0.326731	-0.0434324	0.955494	1.81937	0.321731
AACS_sg1	CATCCTCCTGTGCTACACCA	-0.0941701	0.95932	-0.180721	0.90754	0.0648811	0.960811	0.443065	0.727824
AACS_sg2	CTTCTCACGTGTGTATGATG	0.490973	0.634413	0.039425	0.970352	0.0556429	0.901368	-0.493876	0.777563
AACS_sg3	AGAGCTACGAGTATGTCTAC	0.352758	0.663318	0.11947	0.887568	0.314292	0.688759	0.0648418	0.960865
AACS_sg4	CACATTCACACCGAAGTCCG	0.104647	0.920834	0.176805	0.739043	0.450579	0.0944768	0.341817	0.787911
AADAC_sg1	AAGTCTGAAGCACTAAGAAG	1.19574	0.00537743	0.257588	0.703517	0.304568	0.505995	0.542182	0.774749
AADAC_sg2	ATGTATATAATGCCTTAAGG	1.07468	0.143283	0.427618	0.51213	0.462042	0.11927	0.474848	0.725366
AADAC_sg3	ATTTCTATCCAAATCACTCA	1.8289	0.01221	0.833401	0.428075	0.159401	0.785373	-0.556361	0.644655
AADAC_sg4	GGTATTTCTGGAGATAGTGC	1.34751	0.127512	0.352394	0.608261	0.434699	0.54571	-1.38163	0.088935
AADACL2_sg1	AAAGAAAGTCAGAAACCCGA	0.702749	0.647547	0.787044	0.222723	0.182897	0.838571	0.359056	0.902618
AADACL2_sg2	GAAAAAATTTGACTGCAGCA	0.868339	0.554017	0.629176	0.441362	0.567244	0.212205	1.00835	0.402753
AADACL2_sg3	GTGATGTATTCATCTGAAAG	-0.337028	0.764865	0.0925623	0.94661	0.636621	0.0887633	0.226751	0.885448
AADACL2_sg4	TGGGGGCAATTTAGCAACAG	0.656922	0.738391	1.0028	0.209218	0.119264	0.906916	-1.39312	0.180355
AADACL3_sg1	ACTTATGCTTAGGTAACTTG	1.32221	0.135195	0.317373	0.794362	0.871061	0.00300099	0.918938	0.640525
AADACL3_sg2	CTGCGGTGACAGTTTCGGAG	0.267225	0.915352	-0.00662864	0.997864	0.619893	0.223674	-1.84358	0.0782994
AADACL3_sg3	GGCATCGTGTACTACCACGG	0.0890971	0.95574	0.613359	0.0749954	-0.184515	0.606528	0.0449677	0.980983
AADACL3_sg4	TCGGGGTCATACTTTAGCGG	0.36736	0.763544	-0.200148	0.721821	-0.154155	0.570505	0.310736	0.849775
AADACL4_sg1	CAAGGTAGCAGGGATATCCG	-0.740226	0.459908	0.240894	0.801457	-0.804569	0.171869	1.25084	0.223456
AADACL4_sg2	GTAAACTCACCAAAGTGACC	-0.90804	0.459271	0.517346	0.596729	0.0451135	0.946688	1.3759	0.411999
AADACL4_sg3	TAGAAGATGATGCCTCGCCG	0.335096	0.824898	-0.51359	0.56715	0.543639	0.160549	-0.109833	0.948421
AADACL4_sg4	TATCGTCCCAAAACGCAGGT	-0.877172	0.372766	0.222197	0.776722	0.468089	0.112598	0.2552	0.833621
AADAT_sg1	GTAGCTGACATATTGAGCAG	1.21564	0.0758843	0.237588	0.851937	0.466352	0.344272	1.68364	0.286992
AADAT_sg2	TAATAATGTTGCAGCCCAGT	0.963166	0.189762	0.331793	0.657047	0.117495	0.849548	0.137478	0.929274
AADAT_sg3	AGATCCATTTGTCCTTGACT	0.411839	0.717633	-0.0303176	0.976567	0.68335	0.441336	-0.248963	0.842021
AADAT_sg4	ATTGATACTTACCCAGCACT	0.973697	0.0422558	0.0364425	0.966053	0.148061	0.795998	1.04463	0.224516
AAED1_sg1	CATCTGCAAGGAATACGTAG	0.987396	0.594918	0.16218	0.895907	-1.19075	0.0373425	-1.7659	0.197667
AAED1_sg2	GACATGTTATGTCTTACCTG	0.0169777	0.988186	0.540803	0.190398	0.533487	0.216549	-1.76585	0.0659021
AAED1_sg3	GTCATCCTACCATCATATTG	-0.429959	0.649723	-0.228492	0.743852	0.982812	0.0629951	0.393647	0.713126
AAED1_sg4	TCCCGGAACAGCGCGCCGAA	0.201347	0.915522	-0.072304	0.95462	0.629673	0.329766	-0.172695	0.92221
AAGAB_sg1	CACTACATTGGACCACACAT	-2.76384	0.0697361	-1.33404	0.391174	-2.96858	0.00130564	-0.543629	0.697432
AAGAB_sg2	GCCATGAGGAGACACTATCA	-0.821142	0.632329	-4.28529	2.84346e-15	-0.899399	0.0173644	-0.425183	0.792278
AAGAB_sg3	AGCAGACATCAATCTATGTG	-1.90326	5.34785e-05	-2.59279	1.47907e-07	-3.20968	4.187e-42	-1.62825	0.012572
AAGAB_sg4	CAAGAATGGTGCATCAAACA	-1.20639	0.462658	-0.289231	0.80365	-0.464334	0.338294	-0.566651	0.660649
AAK1_sg1	GGGTGCAATTGAAGTCTCTG	-0.632225	0.659213	-0.0312198	0.984602	-0.276315	0.733391	-0.724225	0.717522
AAK1_sg2	TGGCAAAATCATCACTACGA	0.573179	0.831214	-1.27821	0.34327	-0.849632	0.310351	-0.742401	0.694344
AAK1_sg3	CAAAACTCCTATTATCCACC	0.438121	0.809869	0.462107	0.699539	0.000425793	0.999617	1.15923	0.464316
AAK1_sg4	CAAAAGGCCGGATATTTACC	0.202071	0.871194	-0.184548	0.8317	0.494348	0.130512	0.456533	0.791661
AAMDC_sg1	AGGTACTCCACAGTTGATGA	0.707106	0.539249	1.49567	0.0266487	0.277178	0.44969	-0.340414	0.879228
AAMDC_sg2	GATTGGCCGAGGGATGAGTG	0.495728	0.595569	0.290035	0.607263	-0.130668	0.743433	0.772285	0.381809
AAMDC_sg3	AAATTGCTTCCTTATCATGG	-2.88116	0.0169061	0.757232	0.237488	0.023712	0.983678	-0.0498095	0.981057
AAMDC_sg4	AAGTATGGCCAGGGGGTAGT	0.234888	0.770712	0.0437636	0.966332	0.666335	0.00089976	0.639967	0.521367
AAMP_sg1	AAGATGACAAAGCCTTCGTA	-3.19259	1.18719e-07	-3.82373	3.84868e-17	-2.53583	5.77519e-34	0.977233	0.41256
AAMP_sg2	AGGTGACCTCGCTATCGTCG	0.0609721	0.959906	-0.334427	0.681325	-0.127686	0.836554	0.169661	0.888383
AAMP_sg3	TGAGTGGCCTCTTGAAAGTG	-6.02684	8.03328e-11	-3.63617	0.000527424	-3.7234	4.83131e-16	-0.238088	0.832495
AAMP_sg4	TGGATGTGGAAAGTCCCGAA	-1.13799	0.287146	-1.62109	0.00405276	0.0407973	0.96043	0.0293455	0.985268
AANAT_sg1	ACCTTCACGCTCGATCTCAA	-0.409252	0.774255	0.649739	0.447374	0.0117525	0.987741	-0.385291	0.758938
AANAT_sg2	GCCCTCCTCGAACCAGCCCA	-0.0280656	0.977453	0.0618151	0.921285	0.418147	0.188065	0.148849	0.893808
AANAT_sg3	GGTGAGGCAGCGAAACTCAC	-0.0211189	0.987722	0.207583	0.785964	-0.00776198	0.993367	0.615404	0.498823
AANAT_sg4	GTGGCGCCGCTGACAGCTCG	0.827445	0.100005	0.155935	0.801834	-0.0503079	0.848211	0.644902	0.491203
AAR2_sg1	GGGGTAGATTCTGCCCCACG	0.878873	0.0660081	0.316304	0.439777	0.848994	1.6023e-08	0.858749	0.303874
AAR2_sg2	TAAGGAAGAAACCCATACGA	-1.18607	0.300161	-0.538376	0.579716	-1.36132	0.000824291	0.851454	0.599494
AAR2_sg3	CATGTTCAGGATGACCACAG	-1.67443	0.00782355	0.248968	0.530559	0.0273297	0.954574	-0.158871	0.88898
AAR2_sg4	CTTGGTTATCTCAGCTGGCG	-0.563409	0.33558	-0.0212022	0.977784	-0.262291	0.201166	1.21213	0.293899
AARD_sg1	GCAGAGCTGGACGGGCGTTG	-0.170829	0.893958	0.057346	0.953569	0.121792	0.870877	0.473999	0.706902
AARD_sg2	GGGAAATTCTCTCTCTGCAG	-1.47016	0.144993	-0.24892	0.860846	-0.502383	0.380917	-2.01163	0.0269978
AARD_sg3	GTCCCCGAAGAAGTCGCACG	0.649737	0.545429	0.242125	0.728831	0.53147	0.132161	0.806277	0.332341
AARD_sg4	TGCTGGAGGACCTCAGACGA	0.387384	0.705445	0.44528	0.719307	-0.102187	0.892952	0.192144	0.885962
AARS_sg1	CCAAGAAAAGCATTGACACA	-3.45622	0.000224677	-2.21877	1.30336e-08	-2.10047	3.66203e-16	-0.0221713	0.989789
AARS_sg2	GGAGGCCAGATCTATGACGA	-3.66018	0.00703856	-2.1506	0.000145424	-4.06226	2.15572e-31	-2.48644	0.00122953
AARS_sg3	TCAGAATGTGCGTAGCTGTG	-2.88801	0.00297611	-3.62343	8.05767e-32	-2.37161	0.150617	-1.64682	0.024575
AARS_sg4	TTGGTGCTGAGGATGCCGAT	-0.510386	0.624154	-0.877748	0.0443635	0.0564724	0.839529	-0.975785	0.26771
AARS2_sg1	GCTGAGCCAGTTCAGAAGCA	0.142443	0.919113	-0.303566	0.698404	-0.736466	0.346617	0.0158863	0.992101
AARS2_sg2	TCGTAGTGGATCTCAGTACA	-4.9202	1.46099e-06	-3.91225	1.0319e-11	-2.74219	0.227214	-0.490657	0.812483
AARS2_sg3	AGCAAACTGGGGTCGCCGCG	-1.2277	0.312472	-1.12241	0.378696	-0.412166	0.566836	-0.900452	0.469864
AARS2_sg4	CCAACTTCTACGCAGAACAG	-6.86012	7.61761e-07	-2.18531	0.0169834	-7.70412	8.19956e-10	-2.5402	0.108029
AARSD1_sg1	CCCAGACAGAAATATCAGGT	-0.013163	0.992477	0.127717	0.88152	-1.04319	0.031576	-0.354339	0.796244
AARSD1_sg2	GTGCTGAGAGTGACTCGCCG	0.646028	0.348821	0.635261	0.139548	0.0360031	0.958715	0.568087	0.542093
AARSD1_sg3	ACCTCCGCTCCCAATCTACC	-0.865767	0.578458	-0.499906	0.826348	-0.318279	0.643294	1.09046	0.226986
AARSD1_sg4	CATTCGGGTTGTTAACATCG	-0.590735	0.557585	0.243602	0.834059	-0.40992	0.52601	0.34032	0.790905
AASDH_sg1	AAATGAGTTGATAATGACGG	-0.0306027	0.972089	0.0272105	0.976155	-0.40062	0.0726605	0.0812826	0.960004
AASDH_sg2	GACAGTCAGATCAAACGTCA	0.171707	0.937586	0.14358	0.942907	1.08904	0.252427	-0.49404	0.852105
AASDH_sg3	TGTGAATTGCCTGTACAACT	1.07911	0.121867	0.230309	0.629444	0.478285	0.249111	1.07939	0.3811
AASDH_sg4	TTGTTGGTACATCAGTACCT	0.56527	0.447274	-0.0182968	0.985014	-0.479965	0.303253	0.0455766	0.972727
AASDHPPT_sg1	CTGCCAGCAGCCATTCGGCT	-2.10748	5.80633e-06	-0.677583	0.193599	-0.0530596	0.826971	0.154132	0.901811
AASDHPPT_sg2	GCTGAACCTGAGCTGCAAGT	-4.71532	5.44125e-08	-4.26734	1.01054e-09	-2.33799	1.78111e-08	-1.76695	0.350312
AASDHPPT_sg3	AGGAAAACCAGTTCTTGCAA	-2.15248	0.00140861	-1.58427	0.0230037	-2.66093	6.55607e-06	-1.87386	0.0114608
AASDHPPT_sg4	CCCGAGGAGAAGGAGCGCAT	-7.82312	5.04602e-06	-2.04492	0.0958503	-2.9641	0.11514	-6.98856	1.89209e-05
AASS_sg1	AAGACCTCAGAAAAGTGTAT	0.808191	0.372523	0.180132	0.828062	0.0194658	0.97403	-0.379003	0.775918
AASS_sg2	CATCACAAACAAAGTTAACA	0.80055	0.576091	0.6609	0.426536	0.786428	0.133529	-0.624653	0.608011
AASS_sg3	CGTGCTCAGTCACTTTCAAT	0.428356	0.653931	0.340517	0.697228	0.952379	0.00120868	-0.440749	0.704692
AASS_sg4	GGGTAGTGGCATTTGGACAG	0.708251	0.160829	0.456013	0.224371	-0.162763	0.562324	1.50152	0.255879
AATF_sg1	AGGCACTTAAAGCATTGTTG	-3.36895	6.53745e-06	-2.33711	0.000477917	-4.18817	5.50526e-27	-1.0655	0.553349
AATF_sg2	GAATATGATGAGGACGACCT	-0.459161	0.646982	-0.0745282	0.921146	-0.639431	0.0742217	0.968433	0.270558
AATF_sg3	AAACCACCTCTAGAAAAGCA	-1.3443	0.230758	-1.43888	0.123389	-1.00611	0.414427	-1.72014	0.150015
AATF_sg4	AGAAACTTTGACACTAGAGA	-0.925789	0.563592	-0.727417	0.37831	-2.129	0.00109531	1.61428	0.0344158
AATK_sg1	AGCACCGGAACCACGCCCGG	-0.746309	0.158432	0.361081	0.44067	-0.467188	0.02146	0.522827	0.661289
AATK_sg2	CTCCTCAAGTCCACAGACGT	-1.05208	0.091418	-0.198313	0.696952	-0.402967	0.162913	1.20467	0.0723417
AATK_sg3	GCATAGCAACCTGCTCGTCG	0.526946	0.587193	-0.0433374	0.971636	-0.151909	0.8285	0.147974	0.926885
AATK_sg4	GTGTCAGCCAACAACAACAG	0.603813	0.738903	-0.0876051	0.931305	-0.480559	0.483949	-1.34156	0.169073
ABAT_sg1	CCTTAAAGACCATCTTCATG	0.0485174	0.978964	-0.194647	0.849472	0.577118	0.335977	-0.362566	0.779285
ABAT_sg2	GAAAGAAGTCATCGGATGCG	1.00215	0.240223	0.801619	0.168923	0.119596	0.907988	-0.580662	0.747908
ABAT_sg3	GTGAATGGCTTTAGAGTGCG	0.442232	0.523362	0.242534	0.63893	0.24132	0.334261	0.561772	0.571727
ABAT_sg4	TGCAATTACGAAGAGAGCCG	1.02098	0.109526	0.209567	0.832254	0.0664686	0.928323	0.196689	0.890718
ABCA1_sg1	AATGCAGAGAAAGCTATCTG	-0.21606	0.811887	0.216197	0.711332	-0.093148	0.823444	0.223459	0.862572
ABCA1_sg2	GGACACGCCCAGCTTCAAGT	-1.19692	0.41667	0.432606	0.723056	0.360642	0.572426	1.43056	0.291517
ABCA1_sg3	GTGGCATGGCAGGACTACGT	-0.0780074	0.967543	1.18447	0.105399	-0.159797	0.816553	-0.756689	0.675915
ABCA1_sg4	TTGGACAGCCCAAGACATCG	0.326971	0.866131	0.0347419	0.977799	1.54649	0.00123219	0.811036	0.580518
ABCA10_sg1	ACTCTCTGAAATAACTGACA	-0.669808	0.638353	-0.0866644	0.91991	0.405457	0.479309	0.40342	0.757748
ABCA10_sg2	GACACTTCAGTGAATGCACG	-0.230269	0.728025	-0.752767	0.0386699	0.2554	0.174254	-0.948021	0.231451
ABCA10_sg3	GGGTACTGAAGAGGATAAGT	0.611	0.63855	0.371935	0.80517	-0.0644159	0.925219	0.527033	0.853629
ABCA10_sg4	TCCTTATTAAAACACTCATG	-0.160049	0.907501	0.272314	0.809396	0.0862967	0.932899	-1.65001	0.0780358
ABCA12_sg1	GAGGTGATACCCATCGCCAA	0.616079	0.496714	0.454381	0.468369	0.818671	0.0210791	1.91519	0.0732081
ABCA12_sg2	GGCAGCTATAAATACAACCC	0.310418	0.769212	0.430246	0.490619	0.984142	0.00188036	0.690992	0.439447
ABCA12_sg3	ACGGTCATATAATACACAAG	0.523131	0.620935	0.133763	0.87854	-0.250539	0.624223	1.13156	0.246233
ABCA12_sg4	ATGGTGCTAAATGATCCTTG	0.43564	0.716239	0.710667	0.111794	0.976401	1.06248e-05	0.693647	0.678016
ABCA13_sg1	ACAATTTAGCTGATTCGGCG	0.88153	0.239635	0.21094	0.711763	0.366197	0.346617	-0.287262	0.824963
ABCA13_sg2	CAATGACTTCCATAATTGGG	0.994662	0.0177024	-0.0625602	0.931802	0.389088	0.308111	0.361133	0.724238
ABCA13_sg3	GGCTTCATTTAATAACACTG	-0.679676	0.687341	-0.827532	0.497595	-0.401348	0.819423	0.932182	0.654405
ABCA13_sg4	TATCAGGAAGACTTGCGAAG	0.264239	0.757813	0.283068	0.592949	-0.0243079	0.938627	0.47525	0.626388
ABCA2_sg1	CATGTACGTGGCGATCCGAG	0.487406	0.377855	0.207104	0.663054	-0.693989	0.00277221	0.442465	0.780178
ABCA2_sg2	CTTGTGTGGCAACAACCGGT	-1.17695	0.652086	-0.503435	0.766638	0.363136	0.711944	1.19046	0.465329
ABCA2_sg3	GATGTCGTGCCCGTAGATGG	-0.816485	0.55281	0.457857	0.604093	-0.130184	0.746012	0.391046	0.814944
ABCA2_sg4	TAGGGGATGAAATTGCCACG	1.59309	0.00654182	-0.267416	0.795425	0.881465	0.00159946	-0.8692	0.393554
ABCA3_sg1	AATGCGCATTTACTGACCGA	0.214269	0.877164	0.176059	0.804822	0.103695	0.690123	0.81086	0.511017
ABCA3_sg2	ACCTACGGTTCAGTTACACA	0.361211	0.814349	0.504668	0.464654	0.0755309	0.924716	0.367672	0.763202
ABCA3_sg3	AGTGGACGGGCATACATCAG	0.593488	0.427899	0.179436	0.743828	0.149064	0.523802	2.23657	0.078323
ABCA3_sg4	CCTCCTGAGTCCCGTCAACG	0.630356	0.612549	-0.466259	0.501756	0.13447	0.891767	0.381599	0.725592
ABCA4_sg1	AAAGACCGAGCCCCTAACAG	-0.0976224	0.945451	-0.105991	0.92767	-0.212815	0.769448	0.860437	0.625065
ABCA4_sg2	AGCACCATACCCGCAAACAG	-1.62943	0.491623	-1.19332	0.241602	-1.08705	0.134966	-0.44621	0.796794
ABCA4_sg3	AGGGTGTTGAGTTGCCACAG	0.0901564	0.950139	0.171945	0.851469	0.445167	0.357774	1.27244	0.333257
ABCA4_sg4	GATCCGAATGGACATAGACG	-0.133488	0.929503	0.0381091	0.978009	0.200613	0.822923	0.8392	0.530634
ABCA5_sg1	GAAATAGATACCTTTCCCCG	0.926018	0.448314	1.00231	0.222508	0.111512	0.917084	-2.11767	0.146626
ABCA5_sg2	TGACAGTGACTATGTATCCG	-0.202204	0.921764	0.367684	0.704761	0.28463	0.700092	-1.22308	0.591774
ABCA5_sg3	AAAATGAATGATACCTCAGG	-0.0808675	0.964408	-0.0182087	0.988443	-0.570892	0.52968	-0.442781	0.752228
ABCA5_sg4	AAATTATGAGGAGTTATCAG	0.44327	0.765414	0.496315	0.598115	-0.112473	0.919015	-0.969345	0.567849
ABCA6_sg1	GGCACCAAATAAAACACACA	-0.218612	0.887234	1.07559	0.242523	0.303194	0.75381	0.671629	0.735305
ABCA6_sg2	TTGTATATGAGTCTCCTGAA	0.0499775	0.973674	0.244608	0.81481	0.202191	0.654589	0.746725	0.39975
ABCA6_sg3	AACCAATCACCCTGTGATGG	-0.471789	0.630799	0.260819	0.496303	0.0298342	0.920099	-0.177451	0.898454
ABCA6_sg4	CAGACAGCTGTGAGTGACAT	0.174732	0.856608	0.53181	0.054417	0.62704	0.000124121	0.230902	0.83512
ABCA7_sg1	AGTACGGGATCCCTGAACCA	-0.134311	0.936226	0.18583	0.788903	-0.0909093	0.758043	0.15894	0.893361
ABCA7_sg2	CTGGCCTAGACGTAACCCTA	0.933945	0.230758	0.152209	0.875371	0.464325	0.104071	0.560665	0.596194
ABCA7_sg3	TCAAACAGCACGTTGTACTG	0.653003	0.396629	-0.185801	0.80713	-0.100321	0.793763	-0.178432	0.90279
ABCA7_sg4	TGGACATTGACGTGGTCACG	0.43546	0.674728	0.402855	0.761859	-0.187124	0.715469	0.157285	0.906879
ABCA8_sg1	AAATTATCAGCCAAAAGCGA	0.185271	0.937092	0.621926	0.610522	-1.80711	0.0508602	2.39602	0.0304843
ABCA8_sg2	CTGTTAATGTCACAAGAGAG	1.39283	0.0105939	0.352887	0.63635	-0.101703	0.860712	0.889213	0.350216
ABCA8_sg3	GACACCCCCAAAAGACAGTG	0.221412	0.862037	0.664561	0.158079	-0.101257	0.833562	-0.198673	0.894986
ABCA8_sg4	GCAAATCTGCGCAATTGCAA	0.596975	0.832561	0.435197	0.73426	-0.070951	0.932771	1.43467	0.336406
ABCA9_sg1	ATATCAGAAAAGTTACCCGT	0.477675	0.666955	-0.0605127	0.958031	-0.315201	0.667156	-0.358789	0.893901
ABCA9_sg2	CTTGATAGATGTTCTAACCA	-0.330603	0.847466	0.755938	0.682909	-0.531579	0.353817	0.703983	0.704185
ABCA9_sg3	TGGCAGGAAGAACAATCATG	0.317675	0.873879	0.518176	0.152914	0.0235707	0.952492	-0.592437	0.582882
ABCA9_sg4	TTATTTCTAACTAGACAGGA	0.433533	0.671646	0.202807	0.826537	0.226615	0.801984	2.06549	0.149148
ABCB1_sg1	ATTGACAGCTATTCGAAGAG	-0.440614	0.590008	0.180706	0.788637	0.0643103	0.910442	1.30413	0.337296
ABCB1_sg2	CTGGAGAGATCCTCACCAAG	0.907665	0.54013	0.771291	0.09724	-0.155436	0.73211	0.348401	0.833429
ABCB1_sg3	TAGGTGATATCAATGATACA	1.02561	0.163981	0.00955898	0.994435	-0.526421	0.162077	0.900843	0.307672
ABCB1_sg4	TTTATAGTAGGATTTACACG	-0.217434	0.886334	0.00569244	0.996617	-0.610531	0.0919761	0.0734613	0.961097
ABCB10_sg1	GAGTTCACCCACGGTCATGT	0.370578	0.643734	0.0704945	0.919227	0.244175	0.327041	0.0757012	0.96269
ABCB10_sg2	TATCGCCGTTCACTGGCCTG	0.988903	0.00270528	0.461967	0.324357	0.31158	0.240432	1.00515	0.335879
ABCB10_sg3	ACAGCAATGATTGACACTGG	-0.830178	0.12613	0.192856	0.728903	-0.550073	0.0421323	0.18292	0.882042
ABCB10_sg4	CTCAGTGCCGTGTTTCTGTG	0.212137	0.842785	0.412744	0.294638	0.514485	0.0310183	0.695437	0.463562
ABCB11_sg1	GAGCTCCCCAGATTTAGCAA	-1.97858	0.193894	-0.910858	0.223063	-1.04655	0.0132048	-1.13685	0.367884
ABCB11_sg2	GATTCTTTACTGGATTCGTG	0.0572257	0.958802	0.0778769	0.903665	-0.390177	0.0638705	0.838959	0.348665
ABCB11_sg3	TCAACATGGTCATTAAACCA	0.529736	0.515585	0.130606	0.855037	0.505369	0.088357	-0.440443	0.669119
ABCB11_sg4	TTTCAGAATCCTCCTAACTG	-0.669667	0.465067	0.0835162	0.920699	-0.203376	0.609229	-0.959777	0.413479
ABCB4_sg1	ACACCACTGAACTCAATACG	0.0645298	0.959407	0.196034	0.847739	0.0874389	0.834186	1.40382	0.283674
ABCB4_sg2	CATTTCGGACCGTAGACAGT	0.716222	0.439203	0.675874	0.0625538	0.736171	0.00334011	0.654296	0.607343
ABCB4_sg3	CCCTTCTCGAGCTAACGTCA	-2.22567	0.145412	-0.709168	0.557764	-0.728116	0.300847	-0.568088	0.802412
ABCB4_sg4	TGGCCGTGGAAATGTAACCA	-0.478867	0.745447	-0.0118549	0.99295	0.516868	0.212578	-0.366098	0.781277
ABCB5_sg2	CAAAGGTCGGACTACAATCG	0.309458	0.807903	0.0444254	0.95353	0.202012	0.647224	0.976476	0.466925
ABCB5_sg3	GAAACCTTCGCAATAGCCCG	0.264225	0.734855	0.182849	0.735599	-0.216477	0.347533	0.249288	0.819608
ABCB5_sg4	TTTGGATTGGCAGATCATGG	1.01681	0.437889	0.0145019	0.992127	-0.573663	0.354435	1.87028	0.0294397
ABCB6_sg1	CGAAGTGGAACGCTATCGAG	0.968648	0.0890953	0.568461	0.57362	0.50272	0.512055	-0.092658	0.943246
ABCB6_sg2	GCACGTAGGGAGAGATGCGA	0.180088	0.917941	0.162584	0.846229	0.283164	0.52624	-0.774617	0.620873
ABCB6_sg3	GGAACGGGCACTCAATGTGT	-0.763092	0.459971	0.725665	0.25254	-0.272699	0.553807	-1.27721	0.229337
ABCB6_sg4	TAGGTGCCAAACCAATTGAG	1.01218	0.00594033	0.352572	0.320942	0.313122	0.175257	1.97909	0.0739416
ABCB7_sg1	AGTCATTAAAAAGTATCACA	0.446765	0.800826	-2.82767	0.135516	-0.662857	0.602478	-1.5556	0.259164
ABCB7_sg2	CACACCACAGACAGCTACCG	-5.06434	1.25106e-07	-6.0254	3.99783e-40	-4.76943	1.89422e-26	-3.37857	1.19012e-08
ABCB7_sg3	GATTAAATACCAAAGCACTC	-1.1496	0.303662	-2.02693	0.00224181	0.331897	0.810477	-0.447312	0.723036
ABCB7_sg4	TCACAGTTGCAGTCACACGG	-7.57776	1.90355e-12	-7.51852	6.26725e-15	-10.9501	1.06945e-11	-5.90964	2.26178e-10
ABCB8_sg1	CTTGGAACAAGGCGATGCCG	1.32102	0.22503	-0.20205	0.805132	-0.262063	0.502546	0.0913794	0.954612
ABCB8_sg2	TCTTTGACGCCAATAAGACA	0.0244878	0.992821	-0.235441	0.900199	-1.38325	0.100709	-0.251602	0.908773
ABCB8_sg3	AAGTACACAAGGGACCACGT	-1.01734	0.308679	-0.47232	0.521985	0.131813	0.809413	0.492999	0.711681
ABCB8_sg4	CCTGCCCAAACAGGACAGAG	-0.169404	0.882366	0.169569	0.836274	-0.226416	0.731302	-0.867655	0.429702
ABCB9_sg1	TGTCCTGGGAGATTGTATGG	-0.625113	0.629738	0.533463	0.327322	0.744006	0.00174815	1.49461	0.354887
ABCB9_sg2	TTTGCCGCAGGTATTCGGGG	0.584603	0.646895	-0.339405	0.723999	-0.756319	0.03357	1.30698	0.180141
ABCB9_sg3	GCCCCAGACGTAGTACATGT	-1.16476	0.30745	0.560905	0.384073	0.1776	0.722441	1.84268	0.249631
ABCB9_sg4	TGGACACCATCATGATGATG	0.404017	0.776755	-0.774806	0.0930876	0.0521085	0.904985	0.604452	0.707629
ABCC1_sg1	AAAATGTGATTGGCCCCAAG	-2.00962	0.0047717	-0.25356	0.592261	-0.981303	0.00038711	0.579427	0.520369
ABCC1_sg2	AACCTGACAGCATCGAGCGA	-0.815697	0.197443	0.24765	0.638581	-0.138616	0.631984	0.757983	0.352093
ABCC1_sg3	AGTACACGGAAAGCTTGACC	-1.5209	0.169757	0.54806	0.447447	-0.574032	0.32573	-0.306456	0.831574
ABCC1_sg4	TCTGCTTCGTCAGTGGCATG	-2.36093	3.27708e-05	0.616027	0.0497161	-0.332492	0.447688	0.290481	0.790174
ABCC10_sg1	CGTGTACCAAGCTTACTGGA	0.1863	0.904041	0.3317	0.827707	0.324011	0.507547	1.18056	0.363995
ABCC10_sg2	GGGCCCTGAGAATCCCAACA	-1.18084	0.33735	-0.678028	0.460097	-0.611283	0.26623	0.886334	0.365509
ABCC10_sg3	AAGGGTGTCACCCTTAGCGG	-1.34832	0.314652	-0.2089	0.815582	0.0552655	0.922222	-1.81618	0.104878
ABCC10_sg4	CAAGATGAGACCACCCACGA	-0.438097	0.705939	0.562575	0.605818	-0.342183	0.516769	0.38375	0.774347
ABCC11_sg1	GACGGTCGGAATAGACGGCG	0.730425	0.399429	0.528812	0.181349	-0.45876	0.201154	-0.030907	0.98117
ABCC11_sg2	TAAGCTTTGGATCATGAGCG	-0.163963	0.882558	0.583163	0.153015	0.256137	0.480864	0.658983	0.456946
ABCC11_sg3	AATACACATCACCTCAGGAG	-0.281567	0.850791	0.804198	0.354824	-0.167582	0.756829	-2.19222	0.0131708
ABCC11_sg4	CAAAGACCAGAGCTTTGCTG	0.0403935	0.967543	-0.192168	0.752042	0.0560891	0.929665	0.303791	0.778486
ABCC12_sg1	AAAGACCATTAGGATCGGGA	0.0784837	0.959906	0.290044	0.645238	-0.170961	0.598493	0.543777	0.659834
ABCC12_sg2	ACGTACATTAAGGCTTCTGG	1.18771	0.259178	-0.330598	0.677191	-0.282283	0.726988	-0.140086	0.918823
ABCC12_sg3	GAGTCATATGTCGACAATGG	-0.73157	0.151496	-0.344186	0.577528	0.188543	0.335043	0.899223	0.359164
ABCC12_sg4	GCCAACCCAGACTTTCCCAG	-0.661052	0.388344	-0.291964	0.715955	0.389403	0.169497	-1.3049	0.115244
ABCC2_sg1	CAGAATTCATCACAAACGCA	-0.122727	0.945848	0.553702	0.543209	0.7492	0.31097	0.703239	0.524389
ABCC2_sg2	CAGGGTATAAATCTTAGTGG	-0.948302	0.527674	-0.153222	0.877803	0.310186	0.736873	-3.00232	0.0067351
ABCC2_sg3	CATTATGGCAGGCCAACTTG	0.770743	0.324493	0.264576	0.652191	-0.111373	0.892909	-0.190851	0.876962
ABCC2_sg4	GATTGGTATATCGAACAGCA	-0.400466	0.814537	1.38431	0.0156487	-0.0593293	0.931628	0.287708	0.84251
ABCC3_sg1	CCACGTACACGTACACCCAG	-0.126527	0.904711	-0.612568	0.250413	-0.086691	0.901192	0.786629	0.354482
ABCC3_sg2	GCAGGGCGTACAGTCTTCGG	0.0307495	0.979888	0.224126	0.668342	-0.0498977	0.872799	0.337584	0.842206
ABCC3_sg3	GGCCACATGAGAGTCCACCG	-0.599833	0.487368	-0.121207	0.921002	0.361136	0.220507	0.246793	0.861558
ABCC3_sg4	TGAACCACCAGAAAAACAGG	-1.33373	0.406149	-0.652835	0.723999	-0.174856	0.907726	-0.554799	0.774108
ABCC4_sg1	AAGCACGGGTAAACCTTGCA	1.25242	0.13506	0.699601	0.0368258	0.303821	0.354775	1.57748	0.0602938
ABCC4_sg2	CAGATTGACTATCTGGCCTG	0.64436	0.378698	0.858507	0.0108212	0.248293	0.618748	0.282792	0.843087
ABCC4_sg3	GAAGGTACGATTCCTTAGTG	0.685371	0.385546	0.183976	0.8564	0.683961	0.0257258	0.955231	0.458596
ABCC4_sg4	GCGTCACTGCCACGAACACG	1.3387	0.0224793	0.805917	0.0729517	0.386955	0.690696	1.05957	0.544017
ABCC5_sg1	TACGGAAAGAGGCACCCATG	0.550563	0.352639	0.419696	0.41141	0.688222	0.0885647	0.913133	0.366468
ABCC5_sg2	TGAAAAGGGCCATAATAACC	0.866551	0.456203	0.105217	0.923865	-0.0810803	0.916129	0.963029	0.29016
ABCC5_sg3	TGTTAAGACTAGAGAGACTG	1.11878	0.165376	0.0271098	0.977566	-0.287711	0.348641	-0.366762	0.753892
ABCC5_sg4	TTTATTCATAGAAATCCGCG	1.30271	0.314043	-0.708073	0.55495	-0.132851	0.860735	1.4695	0.121753
ABCC6_sg1	ACTATGATCCAATCAGCCTG	-0.595985	0.466235	0.151809	0.837432	-1.06997	0.121577	-0.327904	0.776148
ABCC6_sg2	CAGACCACGATCCAGACGAG	1.318	0.0542119	-0.641668	0.30859	-1.07677	0.0303838	0.422153	0.817724
ABCC6_sg3	GAGAACTGTGAGAGTCACAA	-0.252204	0.866028	-0.324704	0.71018	-0.934078	0.21365	0.100355	0.962751
ABCC6_sg4	GGACAGCATCCAATACGGCA	-0.288765	0.852864	0.320631	0.739235	-0.314601	0.559023	0.404777	0.820439
ABCC8_sg1	CAGACCAACGAGATGCTCCG	1.19083	0.385702	-0.164714	0.838718	0.11107	0.906813	0.668587	0.57932
ABCC8_sg2	CTACCGTCAAAGCTCTAGTG	0.32601	0.813297	-0.167586	0.895986	0.177858	0.698561	0.856812	0.54269
ABCC8_sg3	GATGTTGTGATAGTAGACCA	-0.608677	0.768696	0.109415	0.930058	0.364714	0.165683	-0.235918	0.838341
ABCC8_sg4	TCAACGCCAGCGAATCAGTG	0.679017	0.536719	-0.514137	0.512816	0.665627	0.183417	-0.349058	0.786898
ABCC9_sg1	AGAGAGGAAAACTCTCCGAC	0.455893	0.700352	0.327634	0.601959	0.99043	0.022892	-0.145517	0.930626
ABCC9_sg2	ATACACTATCGATGTTGTAG	1.25675	0.222436	0.138347	0.844472	0.149559	0.77169	0.667517	0.505677
ABCC9_sg3	GACTGCAAATCTGACCACCG	0.224846	0.894534	0.58625	0.380734	0.735914	0.00134238	0.0596503	0.975642
ABCC9_sg4	TAAAGTACTGAATTGGCGCA	0.963765	0.0419675	0.215144	0.813064	-0.319593	0.50581	1.54389	0.0920803
ABCD1_sg1	AGTTCCTCATGAAGTATGTG	0.786271	0.422558	0.0655137	0.950912	0.170436	0.506779	0.568271	0.582239
ABCD1_sg2	CTACATGCACTCGCGTGTGG	0.743608	0.466202	0.152016	0.777953	-0.150402	0.655682	0.41684	0.674561
ABCD1_sg3	GATCATGTCGTCGTACAAGG	0.49339	0.492498	0.295055	0.689846	-1.02703	0.0142828	0.129035	0.919404
ABCD1_sg4	GGCCACATACACCGACAGGA	1.27411	0.0118087	0.601595	0.219954	0.653035	0.0139686	0.26784	0.837934
ABCD2_sg1	ATTACCTCTCAGTGACACAT	0.74044	0.494195	-0.0353833	0.97125	0.122879	0.789627	-0.617841	0.556424
ABCD2_sg2	CCCTGACCAATCTCTTACGG	0.400398	0.556085	-0.136427	0.895314	-0.555952	0.275463	-1.23708	0.362416
ABCD2_sg3	CCTTATTGCACTGTTGACGA	-0.32902	0.698241	0.37044	0.549813	0.54637	0.309681	0.101757	0.941257
ABCD2_sg4	CTGGAGCTGATGCTATTGAA	0.107741	0.896625	0.323973	0.388638	0.858073	5.55477e-09	1.00012	0.203473
ABCD3_sg1	AATTAAACTTACAAGAGGCA	-0.938008	0.491068	0.10994	0.931157	-0.753509	0.350376	1.0091	0.294818
ABCD3_sg2	ACTCGACTTCGAAGACCCAT	-0.413728	0.684075	-0.459671	0.509818	-0.0157338	0.977744	-0.162184	0.89561
ABCD3_sg3	TGGCAAATATGAGCGCACAA	-1.34413	0.31867	-0.0754705	0.954729	0.475916	0.459221	0.767247	0.46072
ABCD3_sg4	TGTGTACTCTTGAGATGTCG	0.0325213	0.981618	0.245507	0.770172	0.769642	0.130653	1.75201	0.117038
ABCD4_sg1	AGCCACATCTGAGAGCGTCG	-2.83577	0.0191194	-0.793157	0.539907	0.592483	0.190041	0.372741	0.875501
ABCD4_sg2	GATCCCCAGTCAGTACTATG	-1.43976	0.117751	0.0574874	0.960121	0.407666	0.293858	-1.13401	0.363631
ABCD4_sg3	GTAGTAGACGAGGGTGAACG	-0.48568	0.56249	-0.121978	0.86167	0.134837	0.699466	-0.708161	0.466696
ABCD4_sg4	TTGCGATGACAACGTAACTC	0.235388	0.779778	-0.477817	0.346773	0.0851525	0.797288	-0.0824274	0.949189
ABCE1_sg1	AGTTGTCCTGTAGTTCGAAT	-3.90362	0.0103933	-3.60684	1.09104e-08	-3.03909	0.000101354	0.288069	0.854337
ABCE1_sg2	CAATTGATAAGGCGCCAAAG	-2.097	0.00391587	-4.06448	5.79519e-26	-2.81318	1.00749e-19	-1.20669	0.141516
ABCE1_sg3	CCAAAACTTCACCTGGACGA	-5.22748	1.2443e-14	-5.40675	1.70862e-21	-0.981756	0.793305	-2.92105	0.00287062
ABCE1_sg4	TTTCAGATATATCATTGTGG	-5.09855	0.00770801	-3.04266	0.00181144	-4.54705	3.91762e-05	-0.188741	0.907371
ABCF1_sg1	CTGCAGAGGCCAAAGCACGG	-3.83585	7.06765e-05	-4.78487	3.86331e-28	-3.71884	3.35295e-30	-0.963723	0.35095
ABCF1_sg2	GATGGAGTATGAGCGCCAAG	-1.57377	0.0382173	-2.12101	2.88315e-10	-1.09529	0.132446	0.497667	0.594486
ABCF1_sg3	GCAACACATCAATGTTGGGA	-3.26441	8.96062e-06	-2.73881	1.25188e-06	-2.45315	9.69236e-15	-1.32447	0.217337
ABCF1_sg4	TGTAATTGCCCCTATAGTAG	-5.73477	5.41513e-11	-2.79156	7.20105e-07	-4.13309	2.09196e-07	-2.19971	0.00135935
ABCF2_sg1	AACCAATGAGGCCATAACGA	-0.00774588	0.997066	0.28054	0.732175	-0.196775	0.674653	0.958788	0.619679
ABCF2_sg2	ATGATCAGTACGTGAAGACG	-1.01161	0.33413	-0.648481	0.407141	0.65585	0.324183	1.14707	0.524206
ABCF2_sg3	CAGTCCATGCAAGATCCGCG	-0.292227	0.771907	-0.427268	0.476295	-1.53207	1.87443e-07	1.06197	0.258743
ABCF2_sg4	GGGTCGTGAGCGATAAGGTG	0.00111177	0.999402	0.606392	0.310563	-0.013054	0.978978	0.322963	0.794919
ABCF3_sg1	GCAGAGTGTTGTACATGCGC	0.228989	0.868649	0.551471	0.182326	0.164926	0.59205	-0.330086	0.762873
ABCF3_sg2	TGCGAGAGGATTTGCTACGG	-0.241609	0.796817	1.40854	3.36592e-05	0.398103	0.0929838	0.112154	0.931701
ABCF3_sg3	ACTTCCAGGACTGCTAAAGA	0.404807	0.820117	0.808227	0.171226	-0.594862	0.248172	0.304177	0.865804
ABCF3_sg4	CAGCGGCTAGATGGTTACCG	0.633087	0.412359	1.35431	4.30189e-10	0.111011	0.735079	0.321226	0.77834
ABCG1_sg1	ATGAAAGGGCTCGCTCAAGG	0.357064	0.837945	0.0617686	0.95286	0.525865	0.0554875	0.142378	0.933891
ABCG1_sg2	CTTCAGGAACCGAATAGGAA	-0.00443607	0.998317	-0.00281584	0.998207	0.134969	0.804769	-0.366992	0.755962
ABCG1_sg3	GACCACAAGAGAGACCTCGG	-0.709396	0.267254	-0.251336	0.64408	-0.0317712	0.957876	-0.0900382	0.94276
ABCG1_sg4	GAGGCCGATCCCAATGTGCG	1.07181	0.142885	0.13151	0.908192	0.810205	0.055831	0.857732	0.342464
ABCG2_sg1	AAAAAACGAACGGATTAACA	0.381656	0.788829	0.259896	0.671799	0.438004	0.240755	0.129684	0.917037
ABCG2_sg2	GAATTACATCAACTTTCCGG	-0.518785	0.581538	0.250425	0.79701	-1.00717	0.0115064	-0.974838	0.376973
ABCG2_sg3	GGAAGGCTCTATGATCTCTG	0.593898	0.18118	0.705594	0.0208059	0.204156	0.616184	-0.0916637	0.960655
ABCG2_sg4	TAACTTAGGATGTCTAAGCA	-0.24847	0.74156	-0.255433	0.688441	-0.187405	0.670697	0.374772	0.69278
ABCG4_sg1	GTGGGACATGAACCGTAGGT	0.209788	0.787276	0.436186	0.552824	0.236144	0.209558	0.0684651	0.958727
ABCG4_sg2	TGGAGCTGTCCTATTCCGTG	-0.0562277	0.948013	-0.272008	0.623256	0.0173579	0.952944	1.21575	0.247759
ABCG4_sg3	CTCTGTGTCCCCAGTCATCG	0.172392	0.809415	0.167632	0.687011	0.163529	0.469225	0.480868	0.692969
ABCG4_sg4	GGTGGAGAGAACTACCTGGT	0.473219	0.709346	-0.875604	0.227991	-0.726227	0.126485	-0.561908	0.619574
ABCG5_sg1	GGTGCTATCCAGGACCGCGT	0.0820081	0.971916	-0.0912311	0.945152	0.0743276	0.913561	0.814886	0.556214
ABCG5_sg2	TGATTGGCAACTACAGCTTG	-0.779452	0.479995	-0.0600872	0.941216	-0.362085	0.153386	0.312012	0.819345
ABCG5_sg3	ACACCTGAAAACGTTACCAA	-0.798664	0.66646	0.0929891	0.945765	-0.517977	0.473738	-0.546872	0.823976
ABCG5_sg4	GGCTCGCAGGAACCGAATTG	-0.10537	0.933498	0.300302	0.572708	-0.198658	0.482997	0.59352	0.699729
ABCG8_sg1	CTCAAACCAAGGGACCTGAG	0.149904	0.854849	-0.378078	0.629892	0.815163	0.000106396	0.590581	0.4982
ABCG8_sg2	GAGTCCTACGAAGATGCCTG	0.19511	0.761283	0.758107	0.0382135	-0.106471	0.671141	-0.230731	0.848239
ABCG8_sg3	CACCCCCATCTACTTAGGGG	-0.0969076	0.899345	-0.144148	0.76654	-0.138812	0.590858	1.46277	0.0225848
ABCG8_sg4	CAGTGCGCTGACACCCGCGT	0.311901	0.653211	0.79218	0.00605624	0.337335	0.191572	0.25896	0.840564
ABHD1_sg1	GCTGTCGTGTTTAACAACCG	1.15678	0.0439571	0.963424	0.140635	0.202076	0.562602	-0.253177	0.833173
ABHD1_sg2	GGTGCAAGACGTATGTCTCC	0.181483	0.902604	0.0465948	0.967604	-0.314979	0.490986	-1.15886	0.390744
ABHD1_sg3	AGCCCCTAGTCCTTTATCAG	1.06469	0.126722	0.931441	0.0387513	-0.909836	0.0758532	0.0322197	0.981741
ABHD1_sg4	GACCCTACCGTTCCACAAGT	0.554204	0.540527	-0.686509	0.357513	0.279588	0.732021	-1.04982	0.308176
ABHD10_sg1	TCATATAAGAAAGATAGCCA	0.934298	0.576472	-0.0299114	0.984854	0.3091	0.617362	-0.392058	0.797111
ABHD10_sg2	TGCACGACCAGAGAAGGTCG	0.0683939	0.953281	-0.077979	0.928293	-0.177703	0.599727	-1.6583	0.044707
ABHD10_sg3	TAATTGATGACTTAGCTGAT	1.08375	0.0198282	0.736073	0.0368317	0.644496	0.0115874	1.17532	0.120042
ABHD10_sg4	TACCTCAGCGGGCGCCACGG	0.0703099	0.944939	0.42921	0.314326	0.378118	0.145276	-0.732588	0.435675
ABHD11_sg1	GAGCCCGTGCAAAAAGACGA	-1.66043	0.210483	-1.63042	2.30008e-05	-0.308617	0.33163	-3.69166	1.16288e-06
ABHD11_sg2	GCTGTGGCCAACGACGACGC	-1.28913	0.314652	-1.7704	7.19728e-05	-0.513448	0.038519	-1.69305	0.0174484
ABHD11_sg3	ACGGTGGATGCTCGTAACCA	-3.60315	0.000909682	-1.96181	5.26961e-07	-0.0154431	0.966934	-1.40653	0.0517139
ABHD11_sg4	CTGCCACATAGGTTGCAAAG	0.806714	0.273701	0.656192	0.225114	0.521282	0.169306	-0.109027	0.931701
ABHD12_sg1	GAGTGGCCCCAGATGTACAC	-0.262058	0.705264	0.363341	0.306026	0.756308	1.71147e-05	-0.362482	0.734782
ABHD12_sg2	GCAGGTACAGAATGATAGGG	0.218548	0.846758	-0.547179	0.450703	0.506833	0.229952	-1.01419	0.337972
ABHD12_sg3	AGGTGACCACATGGTAACCA	1.33671	0.0152501	-0.831724	0.175964	-0.213304	0.765041	0.420492	0.720442
ABHD12_sg4	CCTACGCCTGACGGGCCCGG	1.44791	0.0192815	0.364208	0.410941	-0.106764	0.84783	0.153569	0.934651
ABHD12B_sg1	CCAAGACAATAGCATCAACT	1.01426	0.557043	0.0910385	0.942059	0.0649965	0.958158	-0.837567	0.533671
ABHD12B_sg2	GTCTTGTCTGTTGACTACAG	0.708208	0.33257	-0.436929	0.514959	0.149918	0.74505	-0.27905	0.816316
ABHD12B_sg3	TAATTGGGTTCCCATCACGA	-0.252871	0.825299	-0.505576	0.498948	0.254328	0.629857	0.583215	0.72872
ABHD12B_sg4	TTGTGTCTATGAGTGGACCA	-0.397309	0.776277	0.547731	0.407937	0.491865	0.273703	-0.290034	0.822444
ABHD13_sg1	GGGAACATAAAGACGTGAAG	0.48536	0.529902	-0.0216353	0.987686	-0.790412	0.0796813	-1.1442	0.20657
ABHD13_sg2	TAGGATTTCAGCCATTATGG	-0.0429469	0.96188	0.279332	0.480819	-1.17519	0.000115568	-0.483832	0.627408
ABHD13_sg3	AATAGCCACTGCTCCACCCA	0.772975	0.0511346	0.513712	0.0427397	-1.13683	3.43106e-14	-0.493067	0.582092
ABHD13_sg4	CATGGGAATGCAGGCAACAT	0.79683	0.0340498	0.429588	0.367658	-0.363844	0.377552	0.487291	0.621305
ABHD14A_sg1	GGAGGTACAGAATGCCGTGT	-0.138377	0.9239	-0.35954	0.412436	0.0203779	0.946588	-0.481672	0.59085
ABHD14A_sg2	TCCCACTCAACCAGGCACAC	0.898949	0.0822932	0.0617716	0.93192	0.245134	0.316058	0.791157	0.31783
ABHD14A_sg3	AGGCCTTTAACTCTCACACG	-0.0486042	0.974683	-0.0723084	0.910904	-0.0335604	0.959575	-0.248612	0.814431
ABHD14A_sg4	CTGGCAGCCCCACATACAGT	0.311401	0.591179	0.157245	0.814673	0.410177	0.255915	-0.174443	0.914456
ABHD14B_sg1	TGATGGACTGATCACAACCG	0.862235	0.127568	-0.045295	0.960981	0.298498	0.147793	-0.390134	0.724795
ABHD14B_sg2	TGCAGGTCTGGGGCACTCCA	0.47884	0.389694	0.169021	0.803186	0.385505	0.0156237	0.688624	0.496366
ABHD14B_sg3	AGAACCTGGGTACACTGCAC	0.325876	0.570493	-0.0593713	0.927453	0.510337	0.00434953	0.364936	0.765789
ABHD14B_sg4	GAGAGGCCCTGCCCGGCAGT	0.845565	0.278049	0.174302	0.66123	0.470374	0.000574473	-0.0639113	0.96269
ABHD15_sg1	CAAACAAGGCTGCACCCTCC	0.872514	0.286673	0.677622	0.0977846	0.393497	0.223626	-1.7951	0.0834244
ABHD15_sg2	CTGGTGATCCCCAATGCGTG	-0.498028	0.818005	-0.229463	0.82968	-0.599301	0.334731	0.399161	0.821184
ABHD15_sg3	GGCCGGCCTCGAACCACTCT	-0.0106337	0.995253	0.716559	0.220538	-0.149791	0.804459	0.527672	0.702979
ABHD15_sg4	TGTATGTGACCGCCTCCTTG	-0.273317	0.79374	0.20744	0.673749	-0.733342	4.72549e-05	-0.029516	0.982742
ABHD16A_sg1	ACCATGTTTGTGGACCGGCG	-0.185864	0.874278	-0.287093	0.644861	-0.545805	0.00647339	0.27381	0.815302
ABHD16A_sg2	ATCTACGCCTGGTCCATCGG	0.449253	0.610439	-0.744613	0.0542596	-0.954443	7.90305e-06	0.416403	0.742232
ABHD16A_sg3	CCATCTTGGAAGCAACACAT	0.614488	0.515394	0.650663	0.367323	0.102805	0.92583	0.596355	0.608575
ABHD16A_sg4	CTCAGGAAGGAGTCTCGAGG	-0.177527	0.851894	-0.194954	0.76728	-0.409136	0.334003	-0.538591	0.666488
ABHD16B_sg1	CAGACCAGCCGTAGACCACC	0.570376	0.613073	-0.329905	0.73547	-0.467866	0.633822	-0.352285	0.786811
ABHD16B_sg2	CATCTGCTGCGAAGGCAACG	0.835467	0.558263	0.16659	0.904398	0.64223	0.0532739	1.22951	0.48776
ABHD16B_sg3	GCGCACGTCATCCCAGCGGA	-0.474816	0.657568	-0.302314	0.684722	-0.483698	0.157849	-0.390813	0.819659
ABHD16B_sg4	GGCCGCTGGCTCGTGTACCC	0.455266	0.666495	0.274904	0.727429	0.326187	0.328401	-0.0492102	0.972226
ABHD17A_sg1	GCGCGAGCTGGACACCATCG	-8.70622	1.93306e-14	-3.17257	4.42472e-10	-3.12471	1.22692e-07	-1.61777	0.028513
ABHD17A_sg2	TACACGGTCCTCTTCTCGCA	-1.86994	0.0157101	-3.08297	0.00124392	-1.79587	0.492418	-3.07764	6.8252e-06
ABHD17A_sg3	ACCGTAGCCGGAGTAGTCGT	-1.44892	0.312307	-1.34684	0.361119	-2.35215	2.43003e-05	-2.47123	0.0303383
ABHD17A_sg4	AGGCTCTCAGGGTCCCCAAG	-1.0126	0.0415582	-1.36962	0.00939774	-0.964771	0.0208764	0.10517	0.93851
ABHD17B_sg1	TATAGGGACAGTACCGTCTG	0.44051	0.383731	-0.546164	0.130393	0.245828	0.259521	0.412478	0.660757
ABHD17B_sg2	TTCATGACTAGAACCAGTAA	-0.564819	0.567023	-0.461015	0.477311	-0.229451	0.699332	0.626212	0.647237
ABHD17B_sg3	CTTGGCTTGCTCTTAGGACA	0.568392	0.202637	0.419097	0.381544	0.265257	0.337838	0.71983	0.551845
ABHD17B_sg4	GAGTAAAGTGTATTTCGCAT	0.427289	0.493101	-0.0246557	0.971503	-0.00683658	0.99043	1.63469	0.252724
ABHD17C_sg1	GCGCGAGAAGAAGACCTCGA	0.641748	0.320636	-0.276801	0.777397	-0.0250923	0.950306	0.00974813	0.995692
ABHD17C_sg2	TCCCAATGCTCTGACCATAG	-0.337356	0.674279	-0.223053	0.74222	-0.765136	0.00205511	0.878723	0.500778
ABHD17C_sg3	ACGCCGACATCGACGCCGCG	-0.225146	0.781737	-0.00630843	0.994194	-0.166465	0.571645	0.505071	0.691503
ABHD17C_sg4	GCCGTATCCCGAGTAGTCGT	-0.370011	0.712424	0.626274	0.278763	0.37663	0.58234	-1.02122	0.298175
ABHD2_sg1	GGGCGTAGTCAACGAAAGTG	0.604495	0.627881	0.0935196	0.928698	0.640602	0.23679	-1.28457	0.179101
ABHD2_sg2	TTTGCCCACAGGCTGCACGT	0.431895	0.665324	0.159703	0.839992	0.718271	0.0056852	1.88063	0.234067
ABHD2_sg3	AGGTGACCTACCTGTGCGAG	-0.458991	0.673214	-0.428668	0.47863	0.209096	0.497916	1.01726	0.45668
ABHD2_sg4	GCTCAGCCAAGGGCTCGAAG	0.733426	0.61246	-0.490129	0.697926	0.917663	0.0474842	-1.76509	0.0431107
ABHD3_sg1	ACTCCTTGCTTGTTCCCGTG	0.118901	0.915833	0.387684	0.545904	0.462411	0.391112	1.62097	0.0169395
ABHD3_sg2	GGGGGCTTCGAAGTGATGAA	1.55789	0.0900425	0.75376	0.0985565	0.928104	0.079749	-0.361291	0.835926
ABHD3_sg3	GTCACTACTTCCAGACGCCA	0.468428	0.575486	0.456673	0.435739	0.662359	0.577657	-1.62591	0.138077
ABHD3_sg4	TAGTACGTTTCTGTAACCAC	0.947877	0.487677	0.470507	0.507264	-0.761202	0.112906	-0.21563	0.89485
ABHD4_sg1	GGAGGGATACATATCTGGCC	1.0355	0.303879	-0.111802	0.934606	0.76441	0.242355	0.787039	0.656992
ABHD4_sg2	GGGGTGCACGGATCTCACTG	-0.128244	0.924254	0.195965	0.829015	-0.0443499	0.92455	1.02002	0.355981
ABHD4_sg3	GACATCGATAGAGACATGGC	0.0614671	0.950332	0.187229	0.815607	-0.667113	0.013882	-0.445375	0.654852
ABHD4_sg4	GCTACTCGAAGAACAGCCAA	-0.405576	0.887345	-0.207969	0.898918	-0.459346	0.399046	-0.62361	0.603115
ABHD5_sg1	TAAGGTGTGATATAGACGTA	0.843468	0.297457	0.206011	0.846909	-0.0776915	0.897592	0.715284	0.454729
ABHD5_sg2	TTGGACGAAGTAGTAGACCC	0.341638	0.722346	0.252119	0.653395	0.100349	0.866332	1.2338	0.43787
ABHD5_sg3	GGTCGTTCAGGGAAACCCCA	0.33695	0.792568	-0.396318	0.713233	-0.357447	0.567056	0.473103	0.686959
ABHD5_sg4	GTGGAGATGTGCCCTAGGAT	2.7707	0.000560479	-0.606677	0.722074	-0.0536437	0.957151	-0.166135	0.950947
ABHD6_sg1	CTGACAATCAATTTGTACAA	0.315314	0.698679	0.0358629	0.969976	0.0119735	0.980604	-0.266671	0.817012
ABHD6_sg2	GCAAGTTAAGAGGATACACC	0.982134	0.461246	1.15241	0.239739	-0.646916	0.378217	1.26926	0.23499
ABHD6_sg3	AGTCTTCATGGTGAACATAG	-0.0791609	0.967292	-0.00364845	0.998234	-1.18388	0.100525	-2.20987	0.201364
ABHD6_sg4	CAAGGATATGTGGCTCAGTG	0.494494	0.278755	0.126509	0.76251	0.67672	0.000602243	0.983306	0.493046
ABHD8_sg1	GTACCCAGACCTAGTGCACA	0.137644	0.919704	0.622715	0.19513	-0.213158	0.565416	0.646596	0.503785
ABHD8_sg2	TCACCGTGTACCGCAATGGG	0.871942	0.302342	0.207269	0.778999	-0.0705669	0.869647	0.554221	0.559536
ABHD8_sg3	GATGAAAAAGAGCACCACGT	-0.0120696	0.993773	-0.793628	0.413287	-0.999901	0.0220948	-0.469087	0.749711
ABHD8_sg4	GCCGGGCTTGACCTCTACAA	-0.564754	0.572013	-0.837092	0.128991	-0.610686	0.0582075	0.619468	0.694096
ABI1_sg1	GAGTTACCAGAACCTGACTC	-0.560443	0.463237	0.206227	0.666827	-0.528379	0.005783	0.330578	0.73722
ABI1_sg2	GTTGTGTCGAGATATCTGCC	0.636657	0.508159	0.423517	0.398343	-0.092152	0.749773	0.680152	0.428808
ABI1_sg3	GTTTCCGAATATACCTTACA	-0.151613	0.916878	0.531694	0.379851	0.48057	0.167028	1.26135	0.361706
ABI1_sg4	TCGCCACCCACTATTGGACC	0.10761	0.913052	-0.576206	0.320113	0.112304	0.704385	0.407441	0.78388
ABI2_sg1	ACGAACTGGTCGTTCAAGGT	-0.779937	0.416808	0.580878	0.264399	-0.0311131	0.944053	0.116772	0.949604
ABI2_sg2	CATACTCCCCCAACAATAGG	0.14387	0.941468	1.23975	0.0248161	0.485345	0.378408	0.919043	0.629569
ABI2_sg3	TGCCTATCTGATAAACACCT	0.0368544	0.992126	-0.0990247	0.949855	0.261082	0.752018	2.33925	0.0615635
ABI2_sg4	TTACCTGGAAAGACACTGGG	0.5349	0.675283	0.281951	0.7257	0.694828	0.217161	0.0771506	0.965812
ABI3_sg1	GCGATGACCTTCTGGCCGGG	-0.628087	0.259417	-0.174263	0.782828	-0.459759	0.13912	2.25724	0.00323877
ABI3_sg2	TCAGGCCACAGACAAGCGGA	0.543756	0.232086	0.119759	0.805675	-0.0554321	0.816018	0.466977	0.623972
ABI3_sg3	CCTGTCTCGAAAGAGCATCA	-0.080481	0.949569	0.127761	0.885475	0.134257	0.753073	1.39376	0.365354
ABI3_sg4	CGGGCACACTCTGCGCATGT	1.07108	0.028073	0.41468	0.140826	0.545674	0.0033888	0.520601	0.599342
ABI3BP_sg1	TCCTCATAAACCATACCCTG	0.198009	0.925474	0.216823	0.825022	-0.506972	0.671773	-1.60814	0.174599
ABI3BP_sg2	TCTAATGCACTAGACGTAGT	0.729996	0.224874	0.33341	0.796222	0.0879582	0.793009	0.476533	0.67865
ABI3BP_sg3	GAGATATCAGATTCCTACAC	0.672285	0.657757	0.0097721	0.994194	0.428864	0.616518	-0.220672	0.927786
ABI3BP_sg4	GGGATAGATGTAGTTTGCTG	-0.176608	0.899327	0.460082	0.516836	-0.454131	0.650859	-2.68142	0.0100819
ABL1_sg1	CTTAGGCTATAATCACAATG	-5.8335	1.26847e-08	-0.270309	0.760436	0.378821	0.233648	-0.124031	0.942282
ABL1_sg2	GGTTCATCATCATTCAACGG	-3.64987	0.0181642	-0.427487	0.535953	-0.196066	0.706467	-0.837485	0.432598
ABL1_sg3	TCAGTGATGATATAGAACGG	-0.484114	0.900295	-0.30861	0.72217	0.276996	0.557863	-0.223302	0.838618
ABL1_sg4	TTGCTCCCTCGAAAAGAGCG	-2.2562	0.000217393	0.880664	0.00140894	0.258495	0.188125	0.36071	0.736917
ABL2_sg1	AACCTCTGTAATGACGACGG	-0.0927521	0.965156	0.438688	0.59673	-0.273603	0.411397	-1.05709	0.317799
ABL2_sg2	GGTTCAACATCACAACCATA	-1.79769	0.11449	0.222842	0.820021	0.987005	0.000727571	-0.805214	0.717728
ABL2_sg3	TATCGAATGGAACAGCCTGA	0.339599	0.848091	0.282944	0.689047	-0.0427501	0.923186	-0.305504	0.858916
ABL2_sg4	TGTACACCATCACTCCACAG	-1.48349	0.225069	0.791589	0.338272	1.08665	0.137637	1.21067	0.540935
ABLIM1_sg1	TAAGCAATCTACGAAGACCG	0.835257	0.47369	0.518584	0.355197	0.557452	0.187732	1.94696	0.0435637
ABLIM1_sg2	TCTAACTCCAACTTACGCTC	1.0443	0.431118	0.145176	0.883075	0.668743	0.0886612	-1.17958	0.247163
ABLIM1_sg3	TCTTTCGGACTGGACGACAT	0.747981	0.473099	-0.427511	0.382495	0.57448	0.00171368	0.158977	0.895203
ABLIM1_sg4	TGTTACATACACGCCCACGT	0.985501	0.405284	-0.216458	0.833901	0.334945	0.748313	-1.10048	0.387999
ABLIM2_sg1	GCTGTGAGAAATACATCACG	-0.196371	0.882579	-0.182941	0.844117	0.359271	0.425472	-0.131772	0.944402
ABLIM2_sg2	GTGAGTAGGAGATCATGTCG	-0.367058	0.749914	-0.390544	0.614773	0.375488	0.247428	-0.862951	0.383227
ABLIM2_sg3	AGGTCGGAGTGTAGCGCCCG	0.428029	0.621925	0.57361	0.259109	1.15442	0.0188004	0.227624	0.891811
ABLIM2_sg4	CTTACATAAATCACACGGCT	1.31036	0.500093	0.276422	0.87854	0.297355	0.767669	0.440971	0.833008
ABLIM3_sg1	GGAAGTGGTTGTTGTGCACG	1.04404	0.000871943	0.494758	0.0469396	0.726455	1.15043e-06	1.79592	0.0389741
ABLIM3_sg2	TGGGGGAGTCTATGTACCCC	0.217784	0.765761	0.00792652	0.990357	-0.0918178	0.769635	0.717654	0.435792
ABLIM3_sg3	AGGTCACCTTGTCTCCAATG	-0.568529	0.281533	0.0728813	0.899301	-0.31429	0.596564	0.405226	0.760232
ABLIM3_sg4	CAAGGTTAAGTCTATCTACG	-0.367554	0.659603	0.119935	0.891226	-0.0368723	0.918474	0.252557	0.843101
ABO_sg1	AGCCAAAGGTGCTGACACCG	0.292487	0.822758	0.472581	0.290278	-0.0503374	0.926752	0.303659	0.83772
ABO_sg2	ATGGAGTTCCGCGACCACGT	0.768501	0.490833	-0.289476	0.637983	0.235764	0.802964	0.100751	0.952709
ABO_sg3	CCGGTCCCCAGCGTCACGCG	0.665499	0.543357	0.0231155	0.98352	0.46369	0.18208	-0.743996	0.491165
ABO_sg4	TGATCAGTGACTTCTGCGAG	-0.00148546	0.999238	-0.164521	0.832388	-1.07721	2.40017e-05	0.906911	0.262839
ABR_sg1	CAAGAGTGAAATCCAGAAGG	1.1289	0.0063178	0.410853	0.29936	0.00170063	0.996312	0.203408	0.887212
ABR_sg2	CTGCAGTGACAACGCCCAAG	1.13167	0.0858385	0.632187	0.477417	-0.475295	0.255235	-1.1182	0.297361
ABR_sg3	GAGGCTTGACACTCACGTGT	1.23572	0.0100906	0.0576243	0.944522	-0.806755	0.022096	-1.27352	0.223876
ABR_sg4	TACTGTCCTCGGACTACGAG	-2.54139	0.00211272	-0.675782	0.414306	0.0826175	0.914319	0.154151	0.932542
ABRA_sg1	CCTCAGCCACAGGTACGAGA	-1.04433	0.392324	-0.176268	0.8887	-0.188348	0.758479	-1.11678	0.504299
ABRA_sg2	CCTGGTGTCTGAGCTAACCA	-0.177791	0.878343	0.00307881	0.996696	-0.574486	0.203663	-0.717979	0.570587
ABRA_sg3	GAAAGAGGTGTCCAAAACGG	0.711336	0.240369	0.37315	0.617679	0.6261	0.01408	0.540313	0.624998
ABRA_sg4	GAATGCATTCACTTACTGGG	0.929134	0.0579252	0.387227	0.398002	0.0353083	0.961973	0.123364	0.933009
ABRACL_sg1	CGAGGTTAACCTCTTAGTGG	0.426034	0.583329	0.224483	0.719557	-0.316803	0.566266	0.11551	0.933942
ABRACL_sg2	GGTTGGCACATTTATCATCA	1.12203	0.0331548	1.03784	0.0391756	0.185674	0.661402	0.0242339	0.988084
ABRACL_sg3	AAAGTTAAGCGTGAAATTTG	0.830284	0.182402	1.05076	0.00103476	0.630871	0.0014141	0.510595	0.665559
ABRACL_sg4	AGCAATGAATGTGGATCACG	-1.06015	0.299313	0.562604	0.353442	-0.205491	0.620397	1.03185	0.320903
ABT1_sg1	GACGCGTCCGACCTCGCCAT	-6.82088	8.09942e-15	-4.10702	1.29722e-16	-5.39758	3.68432e-31	-0.605158	0.865688
ABT1_sg2	GTTCCAAAGATCATAACGGA	-1.50585	0.309244	-2.83672	0.000543346	-0.933139	0.0112789	-0.0215727	0.993829
ABT1_sg3	AAAAAAGCGGTCCTACACCA	-0.294258	0.91033	-1.39605	0.0213365	-0.404211	0.490132	-1.27245	0.310985
ABT1_sg4	AGAACAGACACTAGATGCGG	-1.16969	0.196373	-0.633262	0.331708	-0.582997	0.2878	-0.0608828	0.979547
ABTB1_sg1	GGGCTCGGAAGTAGTCACTG	0.469374	0.647102	0.25165	0.851587	0.424852	0.392965	-0.0375566	0.981057
ABTB1_sg2	TGTAATCGCGTAGAGCCCGG	0.749882	0.375938	-0.2378	0.815535	-0.460001	0.6755	-1.14952	0.509317
ABTB1_sg3	CGCACTTACTCGGAGCTCGG	0.392063	0.756285	0.573726	0.590344	-0.4699	0.433205	-0.604662	0.567704
ABTB1_sg4	CTACAAAGACCACGTCACTG	-0.701618	0.615688	-0.237776	0.814045	0.70527	0.311604	0.526658	0.710039
ABTB2_sg1	GAGGGCTCGGCAGTGAACGG	0.521217	0.371499	-0.281931	0.590291	0.574704	0.00120869	-0.0694694	0.955704
ABTB2_sg2	TGTTCAAGGTCATTCTCGGG	0.220712	0.842591	0.379594	0.277233	-0.130468	0.586367	0.678581	0.498719
ABTB2_sg3	AGGGGCTGAAGTATGCGGGG	-1.14	0.0215134	-0.0236389	0.968634	0.254661	0.334666	0.438356	0.729898
ABTB2_sg4	CCTCATCAACCAAGCCATCG	0.152614	0.86574	-0.011314	0.987929	0.730654	0.0022281	0.392849	0.795667
ACAA1_sg1	AGCGCGAAGTAATATTTCCA	0.218569	0.927845	0.416286	0.72668	0.518377	0.579686	-0.88719	0.503001
ACAA1_sg2	CTGCCGAGAGAAGCTCGTCG	1.35193	0.0684613	0.259702	0.764395	0.620493	0.199567	-0.626155	0.541564
ACAA1_sg3	GCCCTTGTCATCATGGACCG	0.34087	0.790317	0.101893	0.887048	0.574696	0.0113084	1.50001	0.0393434
ACAA1_sg4	TCAATAGACAGTGTTCGTCG	0.547591	0.533107	-0.0314789	0.980093	-0.192739	0.621878	1.50291	0.142899
ACAA2_sg1	TACCTGACATCCATTCACAA	-0.149766	0.941726	0.829968	0.301316	0.365541	0.602263	1.56836	0.117729
ACAA2_sg2	TAGCAGTGAAGTCTTTCAGA	-0.635877	0.633113	0.388645	0.537149	0.287694	0.513666	0.188132	0.912033
ACAA2_sg3	TGTTACTGCAGGGAATGCAT	-0.626654	0.674845	0.367695	0.752507	-0.0650783	0.929856	0.284096	0.832674
ACAA2_sg4	TTTCTGTAACTGTTCCAGGG	-0.550108	0.641997	-0.00346187	0.997864	-0.514248	0.176861	0.714871	0.529092
ACACA_sg1	AATGCATGCGGTCTATCCGT	-2.3599	8.99198e-05	-1.55441	1.72636e-06	-2.24811	6.5244e-08	-1.31883	0.0666013
ACACA_sg2	CCAGAGTCCCACATTCCCTG	-1.15728	0.17085	-1.22563	0.151073	-2.50749	1.19132e-23	-1.16214	0.21313
ACACA_sg3	TATTTGCCTAGGTACCGAAG	-1.15834	0.0770182	-0.557233	0.541269	-1.99323	9.93936e-16	-1.57508	0.0359663
ACACA_sg4	TGATGGGTCCATGATAACCG	-3.10885	0.01065	-0.970042	0.0673798	-3.53219	9.35161e-20	-2.29238	0.0196921
ACACB_sg1	AAAGCGTGTGACAAACTCAG	0.120685	0.96283	0.817703	0.471811	-0.10688	0.894429	-0.0236349	0.989528
ACACB_sg2	ACAACGACATCGACACCGGG	-0.329236	0.695049	0.150558	0.848924	0.173411	0.793869	-0.0673594	0.957557
ACACB_sg3	GAACTCGAATATGGCCAGCG	0.863978	0.354905	-0.240037	0.783239	0.0956155	0.882665	0.25557	0.889727
ACACB_sg4	GTCGGAGTCCATAATCCACA	1.00096	0.246473	0.0309978	0.985754	-0.350081	0.469917	0.111298	0.953377
ACAD10_sg1	CCAGCTCATACCTCAAGGGG	0.247368	0.856847	0.0935198	0.935511	-1.01843	0.196359	-0.81022	0.601922
ACAD10_sg2	TCCAACTTACTACATCAGGC	-0.42148	0.811467	0.370604	0.723889	0.66262	0.26528	-0.929289	0.386921
ACAD10_sg3	AGCTCGATACTGCTTAACCC	-0.908026	0.464225	-0.0725345	0.959637	-1.03616	0.0646475	0.0128136	0.994329
ACAD10_sg4	ATCGCTTGTAGACTCCCTGT	0.286633	0.842584	0.43474	0.589571	0.131644	0.774717	-1.10262	0.279983
ACAD11_sg1	CTGAGCCAATGTTTCTACCG	0.543056	0.581928	0.489132	0.643924	0.842554	0.167028	0.252719	0.843552
ACAD11_sg2	TTGTTTGTACAGACTCGGAA	-0.111493	0.955963	0.754511	0.412608	0.192262	0.789625	1.71307	0.316127
ACAD11_sg3	CCACTCCGATAGCTGTTGCA	0.468599	0.563765	0.983921	0.00237874	0.0951799	0.837372	2.38584	0.10061
ACAD11_sg4	CCTTGGCCAAAAGTAGAACA	0.205284	0.87021	0.380573	0.721767	0.0601675	0.942001	0.945902	0.564837
ACAD8_sg1	TCAGTCCTCTCACGGCAATG	0.884797	0.0108908	0.163169	0.804029	0.077407	0.710833	0.316755	0.852353
ACAD8_sg2	TCGAAGATCACAGCTCGTGT	0.494058	0.557592	-0.1712	0.772142	-0.678263	0.000789849	-0.173644	0.878335
ACAD8_sg3	CAAGGCTTCAAAAATGACAG	0.275152	0.777895	0.44993	0.369319	0.680171	0.00737046	-0.336291	0.752251
ACAD8_sg4	GCTTCGGAAATGAGGAACAG	0.863415	0.187527	0.630535	0.014658	0.374946	0.0409102	0.302567	0.789767
ACAD9_sg1	GAAGATAAATTAGGCATTCG	-0.801466	0.4967	-0.62144	0.23096	-0.838512	0.000229407	0.570244	0.552689
ACAD9_sg2	GGACTCCCGAAAAATTGACC	-1.81663	0.108367	-0.484744	0.391174	-1.67743	0.00622641	-0.689817	0.711313
ACAD9_sg3	CACCATGTACTCAAGACTAG	-2.331	0.00353414	-0.784255	0.480197	0.410681	0.165346	0.511491	0.726025
ACAD9_sg4	CTTGCCTAAACTGGCGTCCG	-1.13748	0.0384416	-0.384931	0.452814	0.114865	0.820803	-0.60028	0.522825
ACADL_sg1	CAGAAAAAGGCTAATACCAT	0.0907872	0.959502	0.945459	0.25009	-0.0102286	0.990101	0.25887	0.897993
ACADL_sg2	CTCCTCCCAGACAATAGCTG	-0.285911	0.864892	-0.236705	0.780626	-0.181622	0.670353	-0.0321726	0.983765
ACADL_sg3	GCCACTTACTCTGAGTGATG	0.081022	0.954979	0.321425	0.577409	-0.145834	0.742339	-1.26927	0.259337
ACADL_sg4	TAAAATGGGATTAAAAGCCC	0.978899	0.531326	0.612666	0.432257	0.943395	0.0904004	2.63468	9.4453e-05
ACADM_sg1	AAGATGTGGATAACCAACGG	1.02882	0.400392	0.347093	0.596285	-0.202088	0.618657	-1.15251	0.444715
ACADM_sg2	AATTGGCTTATGGATGTACA	0.0557363	0.960701	0.914843	0.0709686	0.159032	0.581504	-0.273761	0.810242
ACADM_sg3	ATTGTGGAAGCAGATACCCC	-1.64022	0.0805908	-0.121248	0.912253	-0.844731	0.241822	0.409642	0.814172
ACADM_sg4	GTATTTGGGGAGAATGACTG	0.258209	0.845855	0.220509	0.740526	0.366577	0.22009	0.24621	0.838275
ACADS_sg1	ACACACCATCTACCAGTCTG	-0.477679	0.451264	-0.00913661	0.992182	0.284204	0.157411	0.588123	0.499778
ACADS_sg2	GACACTCATGATGACTCCGG	-0.0901144	0.936123	0.0869105	0.906248	-0.62661	0.0279689	0.44701	0.757748
ACADS_sg3	GGCAGGTACCTGGTTCGCTG	0.179856	0.857718	-0.155722	0.792754	0.0668753	0.841927	0.558173	0.599494
ACADS_sg4	TAAGGAACATCTCTTCCCAG	0.347621	0.721845	-0.446616	0.552895	-0.237604	0.571645	-1.28183	0.201144
ACADSB_sg1	AGCCAAAGTTGATGCATCTG	1.38405	0.307209	0.649009	0.263477	-0.764902	0.0262561	0.16432	0.938295
ACADSB_sg2	ATGGAGAAATCAGTAATACA	-0.877501	0.573514	0.446677	0.648252	0.265488	0.601718	0.623995	0.73438
ACADSB_sg3	ATTGAGTAGAGCTTCTGACT	-0.136446	0.938437	0.01592	0.99062	0.0175024	0.979768	-0.47488	0.768411
ACADSB_sg4	TTCGAATGTTAACGGGCAGG	-0.113412	0.917776	0.0259893	0.982286	-0.237505	0.435997	0.453455	0.631104
ACADVL_sg1	CACTAATCGTACCCAGTTTG	0.316295	0.766943	0.259481	0.712034	-0.0629986	0.884265	0.361383	0.740077
ACADVL_sg2	GTCTAACCGAGCCCTCAAGC	-0.769746	0.646802	1.87709	0.0396447	-0.0281479	0.984155	-0.780373	0.533339
ACADVL_sg3	GTGGAGGAGACCACTTGGCA	1.16596	0.320471	-0.260873	0.792418	-1.34691	0.00514721	-1.59669	0.241509
ACADVL_sg4	TCCTGGTCAGAGCGTCAGAG	1.52824	0.00753587	-0.0678437	0.960121	-0.597282	0.128585	0.541933	0.638236
ACAN_sg1	CAGCGGTCACCTGCACGACG	0.668933	0.428897	0.426901	0.650787	0.0530686	0.920305	0.404591	0.708789
ACAN_sg2	CCTGCGCTCCAATGACTCTG	0.200934	0.900295	0.848247	0.160648	-0.172187	0.826252	1.84852	0.318212
ACAN_sg3	GAACCAGCCTATACCCCAGT	-0.829152	0.49914	-0.0654742	0.934696	0.0907776	0.897009	-0.512508	0.667846
ACAN_sg4	GAGGGCAGTTCACCAACCGT	-0.700243	0.432313	-0.214832	0.823918	-0.0587746	0.89771	-1.11212	0.266477
ACAP1_sg1	AGGTCTGCGGGGTTTCCGAG	1.07782	0.0048883	0.0833091	0.891707	0.492629	0.148108	0.838266	0.43557
ACAP1_sg2	CAGAACCAAGCTTAAGAGAG	-0.464851	0.657238	1.24689	0.00679509	-0.284787	0.578343	1.09268	0.366206
ACAP1_sg3	GTCACAAATGCCGACAACGA	1.08125	0.222962	-0.786534	0.421056	-0.170573	0.85104	2.49847	0.0077756
ACAP1_sg4	TGCCGGAACACTGAATGCAG	-0.247563	0.818814	-0.653959	0.302748	0.293303	0.394637	0.785708	0.567849
ACAP2_sg1	TCCGGAGCACTCGATACACA	0.426598	0.681095	0.154899	0.768649	0.48212	0.105523	-0.43235	0.662759
ACAP2_sg2	TGAACTTGGACCCTACATGA	0.0116243	0.994582	0.271265	0.683719	-0.226909	0.612011	-1.24933	0.334555
ACAP2_sg3	ACTATAGGATAATCCGACTG	0.725565	0.167347	-0.00209922	0.997957	-0.204957	0.387728	-1.73838	0.0258149
ACAP2_sg4	ATATATCAGAGCAAAATATG	0.324973	0.812123	0.535679	0.413473	0.245435	0.624467	1.19562	0.580352
ACAP3_sg1	CCTCGCTATAGCAACTGTCA	0.579236	0.727097	0.0843431	0.925197	-0.163158	0.800164	-0.228034	0.848541
ACAP3_sg2	CTCCACTTTGGACTCATCGT	-0.529897	0.501539	-0.748243	0.170654	-0.519565	0.0271832	-0.716021	0.594378
ACAP3_sg3	CTGGATCAAGGACAAATACG	-0.292452	0.766312	0.51722	0.38947	-0.67302	0.0513735	0.203142	0.899861
ACAP3_sg4	GTTCGCTGACAGCCTACAGG	-0.309558	0.71214	-0.582581	0.111938	-0.373883	0.0332428	-0.447113	0.639211
ACAT1_sg1	CTGCCTAAAAAAGATCCAAT	-2.2621	0.252197	2.18178	0.0311218	0.258493	0.843658	2.66915	0.00776077
ACAT1_sg2	GAAGTGAAAGAAGCATACAT	-1.50114	0.473083	0.749202	0.475112	-1.03129	0.328996	1.46875	0.447337
ACAT1_sg3	GAGGATCAACACCATATGGT	0.459874	0.648065	-0.250959	0.624788	-0.165011	0.730765	-0.134264	0.928824
ACAT1_sg4	TTCTGCGCAGGATGTGATGG	0.53709	0.45043	-0.229587	0.70125	-0.238691	0.705535	1.19282	0.143738
ACAT2_sg1	CCTGTTAGACAAGCCAGTGT	-1.65844	0.257666	1.08949	0.0649615	-0.0211003	0.977211	-0.749477	0.59739
ACAT2_sg2	GCAGTCCAGTCAATAGGGAT	-0.0304401	0.985029	0.111109	0.89708	-0.0388218	0.932771	2.60221	0.0532701
ACAT2_sg3	GTTCTCAAGTAAGCCAAGTG	-1.47701	0.306021	0.309702	0.754258	0.0615276	0.940225	-0.449747	0.730792
ACAT2_sg4	TCTATGTTGCTCCCATGGCG	-0.20893	0.859425	0.110272	0.898295	-0.655678	0.189206	1.22951	0.268863
ACBD3_sg1	GGGCCGCGACCGGATCCAGG	0.214182	0.809696	0.142654	0.809127	0.730184	0.000321369	0.15824	0.931289
ACBD3_sg2	TGCGTCCCACAAAATAGAGA	-2.09321	0.199824	-0.351618	0.832361	0.844657	0.00889652	-1.85211	0.0627175
ACBD3_sg3	AAGAGAACGTCTGCAAAAGG	-0.332433	0.702832	-0.384635	0.604393	0.701408	0.0285322	0.903393	0.36493
ACBD3_sg4	ACATCAAAGAATCCAACCTC	-1.12755	0.383926	0.38061	0.779473	0.602451	0.297594	0.150042	0.94175
ACBD4_sg1	CAGGGAATCACAGAAAACCT	-1.18303	0.0962268	-0.533795	0.451642	-0.126224	0.873846	-0.295208	0.791661
ACBD4_sg2	GTGATCGACACAGTGCCCCT	0.667875	0.122042	-0.769803	0.0249772	-0.424795	0.115055	1.56094	0.0151315
ACBD4_sg3	ACCACTTATATCGTCCAATG	-0.537128	0.499647	-0.340245	0.553407	0.228957	0.385042	0.0852004	0.958246
ACBD4_sg4	AGGTGATCCCTGACATGCCG	0.0833944	0.939422	-0.315526	0.62269	-0.342637	0.573636	0.873201	0.280701
ACBD5_sg1	ACTGGGTGATATGACCAAAG	-0.192852	0.908167	0.930999	0.0234527	-0.20193	0.68211	-0.629668	0.677149
ACBD5_sg2	AGCCCATTGATGAAAACTTG	0.313734	0.77735	0.570844	0.0373477	0.501346	0.0640987	0.742977	0.508376
ACBD5_sg3	AGGTAAAATAGTCCAACCTG	0.242335	0.904941	0.19895	0.774742	-0.0651293	0.935828	-0.0674389	0.965446
ACBD5_sg4	TGGTCATTCCAGTCAACCCA	-0.175915	0.860632	0.310903	0.49176	-0.125499	0.748504	-0.409651	0.701523
ACBD6_sg1	CCTCGATCTCAGGGCTATGG	-1.03519	0.111571	0.673485	0.14169	-0.250235	0.595616	-0.66286	0.463356
ACBD6_sg2	TTAAAAAACTAGATCCAGGT	0.432044	0.55955	0.0910273	0.901951	0.2722	0.380042	1.16107	0.525646
ACBD6_sg3	AAATATATTTGATTACTGCA	1.7309	1.65122e-05	0.703758	0.113549	0.7457	0.0371425	0.0434738	0.980206
ACBD6_sg4	AGCCATCAAATCGAAAAATG	0.95286	0.012597	0.648197	0.292532	0.641778	0.00669216	-0.00795551	0.994696
ACBD7_sg1	ACAGGGCTGCAGAAGATGTG	0.137709	0.873572	0.376688	0.24719	0.206263	0.297931	-0.136735	0.927719
ACBD7_sg2	CTGAAAGCAAGACCAGATGA	0.221788	0.82116	0.602277	0.102735	-0.00841326	0.981792	0.548316	0.70882
ACBD7_sg3	GAGAACTGAAAGAACTCTAT	0.546685	0.568542	0.183829	0.846402	0.66478	0.241781	1.13998	0.353141
ACBD7_sg4	GCAAAGCCAAATGGGAAGCA	0.294754	0.784268	0.148781	0.819628	1.10756	0.00196963	0.724727	0.424716
ACCS_sg1	TAGGTGGTTGTCCTGAATGG	0.804522	0.0725565	0.468055	0.113345	0.50612	0.00272477	0.878949	0.514356
ACCS_sg2	TGTGATAGCGCCATAGTAAG	0.620371	0.323601	0.156949	0.736807	0.0778127	0.807925	0.275597	0.787351
ACCS_sg3	CCCAACAGACTTCTCAAACA	-0.121282	0.957604	0.217642	0.829419	0.286027	0.555831	-0.822717	0.483222
ACCS_sg4	GGGGAGTATACATCACCCAG	-0.176377	0.875413	0.16429	0.759026	0.0911007	0.810962	1.03162	0.39986
ACCSL_sg1	AAGTGACATGAACTGCATTG	0.615734	0.27456	0.502414	0.0907873	0.222372	0.319536	1.75921	0.146483
ACCSL_sg2	GATCAACCTCCTACAGTCTG	-0.745628	0.366598	0.20099	0.681838	0.574735	0.0113862	-0.030971	0.981134
ACCSL_sg3	TCCCACGGATGGATAGGTCG	0.0199129	0.987356	-0.0783401	0.926052	0.738891	0.000100759	-0.629581	0.533815
ACCSL_sg4	TCTTAGGGGAAAAAGGTCCG	0.165035	0.916777	-0.298274	0.648993	-0.0212667	0.965962	-0.352411	0.788653
ACD_sg1	ATCCGCTGGGTGTAGCCGTG	-0.170089	0.861679	-0.100529	0.92565	-0.0323929	0.91997	0.451572	0.662721
ACD_sg2	GCTTCTGGATGAAATGCGGG	0.133423	0.884757	-1.44565	0.000188466	-0.288848	0.58574	-0.65346	0.480369
ACD_sg3	AAGCAGCGTGGCCCCGACGT	0.223421	0.751755	-1.1785	0.0111971	-0.0331975	0.95103	0.389704	0.69287
ACD_sg4	AGATGCACAGCATTGAGCTG	-1.28041	0.0547586	-0.971349	0.203454	-0.195437	0.510472	0.017269	0.992037
ACE_sg1	GGAAAACATCTACGACATGG	-0.450495	0.65105	-0.536301	0.349767	-0.336519	0.459818	0.184561	0.895891
ACE_sg2	GGTGTGGAACGAGTATGCCG	0.676037	0.585588	-0.131425	0.928909	0.752246	0.21741	-1.69302	0.156599
ACE_sg3	GTTGTAGAAGTCCCAAGCCG	-0.383619	0.748328	0.442806	0.291443	-0.189415	0.783104	0.0617856	0.972727
ACE_sg4	GTTTCGTTTCGGGTAACAGG	-1.67343	0.0485093	0.52599	0.294304	-0.607537	0.0504878	-0.098906	0.971051
ACE2_sg1	CCAAAGGCGAGAGATAGTTG	-0.595155	0.356979	0.615277	0.0539611	0.187438	0.384661	-0.528962	0.567678
ACE2_sg2	TGCACAGAGAATATTCAAGG	0.49151	0.752247	0.958576	0.364305	-0.159163	0.803024	0.201807	0.908631
ACE2_sg3	AACATCTTCATGCCTATGTG	0.933685	0.203592	0.612791	0.0365784	0.475587	0.309399	0.628414	0.489852
ACE2_sg4	CAGGATCCTTATGTGCACAA	-0.922273	0.580682	0.621048	0.676675	0.910775	0.0680694	1.19274	0.457143
ACER1_sg1	CCCAGACAACGTAAATGTAG	-0.481232	0.678115	0.219042	0.842332	-1.31807	7.84558e-05	-0.143551	0.942241
ACER1_sg2	GAAGACCAGGCGGATGAACT	-1.04601	0.34911	0.226209	0.801834	-0.161398	0.766077	0.257436	0.845449
ACER1_sg3	GGTGGCCGAGTTCTACAACA	-2.61785	0.242203	1.91623	0.232965	-0.2323	0.875094	-1.57398	0.633275
ACER1_sg4	TGGACGAGATCGCCATCCTG	-1.33982	0.203559	0.0015258	0.99891	0.0570421	0.907631	-0.842173	0.38823
ACER2_sg1	ATACCTTCTGGGGAACCACA	0.301793	0.848992	1.06699	0.139893	0.199475	0.893717	0.558894	0.731097
ACER2_sg2	ATTCAGGGGTAGGTTCAAGG	-0.455248	0.76793	0.902575	0.177943	1.03878	0.118242	-1.25011	0.266077
ACER2_sg3	CATCTGACCCAAGAAACTAA	0.0382471	0.979489	0.171829	0.912956	0.839116	0.151693	0.183766	0.886484
ACER2_sg4	TATCGCCGAGTTCTACAACA	-0.717394	0.465139	0.706338	0.100778	0.350427	0.269181	0.824666	0.468977
ACER3_sg1	TAAGCCATGGATAAACCCTG	-0.879326	0.336345	0.0863823	0.942234	-0.161315	0.809977	-1.2903	0.234885
ACER3_sg2	TATTAAACTGAATAGAACTA	1.77202	0.167221	0.407948	0.844661	-0.731265	0.413968	0.843666	0.557111
ACER3_sg3	AAAAGAGCCGATATTCCATC	0.819879	0.531894	0.452381	0.498579	0.987634	0.00174159	0.651971	0.710772
ACER3_sg4	CTCGGCGATGTACCAGGTCA	-0.669527	0.529533	1.10928	0.113297	0.515329	0.295084	0.517682	0.663255
ACHE_sg1	GGTGTCCATGAACTACCGGG	-1.29375	0.391434	0.000590006	0.999536	-1.18556	0.247147	0.996207	0.363995
ACHE_sg2	TATGTGGACACCCTATACCC	-1.13131	0.348821	0.296276	0.790432	-0.377994	0.485997	0.24726	0.898611
ACHE_sg3	TGGTGGGAATGACACAGAGC	-0.0672622	0.96292	-0.402718	0.624304	0.978907	0.0269047	-1.9795	0.0202725
ACHE_sg4	TGTCCTCGTCTGGATCTATG	-0.896704	0.577247	-0.00396197	0.997264	-0.490565	0.43798	0.198034	0.875303
ACIN1_sg1	GAGGAATTAGCACTGGCCAA	-0.768737	0.202783	-1.59481	2.53964e-06	-1.63525	1.88324e-15	-0.355705	0.753827
ACIN1_sg2	TGAGGGACAAAAATCTAGGG	0.441679	0.507855	-1.78426	8.4385e-06	-1.55824	1.01635e-08	-0.101508	0.947584
ACIN1_sg3	CCTGGTCAAGCGGCTCAAAG	0.126264	0.904991	-1.3188	0.133972	-2.4711	7.18755e-15	-1.11555	0.175725
ACIN1_sg4	CGTACTCATGCCAACCCTCG	-1.04543	0.258066	-1.08871	0.0368509	-2.25119	0.0115803	-0.892147	0.420694
ACKR1_sg1	AGCTAGGATACCCAGGACAC	-1.04986	0.268549	0.655252	0.210003	-0.104777	0.852011	0.787522	0.737907
ACKR1_sg2	CAATGGCAACAAGACAAAGA	0.0314333	0.987041	0.612916	0.446933	-0.0744016	0.937259	0.235058	0.870221
ACKR1_sg3	CTGCACCCTGATATACAGCA	1.69279	0.0106666	0.300171	0.790558	-0.202623	0.790797	0.834606	0.415462
ACKR1_sg4	GAAGGAATCATTCACACCAT	0.148549	0.896495	0.222699	0.784839	0.332176	0.425002	0.453905	0.672965
ACKR2_sg1	ATCTCAACCATCCGCCTGCG	0.813644	0.231583	0.167537	0.725114	0.377756	0.0340747	0.65883	0.518336
ACKR2_sg2	CAGCCCATACTATGGTAGCA	0.703912	0.373283	0.264108	0.567518	0.316015	0.188877	0.978476	0.226197
ACKR2_sg3	CATGCCCGCCGAAATCTGCG	0.10642	0.912715	0.206798	0.77006	0.354712	0.234809	0.68708	0.462464
ACKR2_sg4	GGAGTGGAAGGAGAAACCCT	-4.46702	0.000673455	-0.958261	0.152409	-0.189608	0.6643	-1.60549	0.116007
ACKR3_sg1	GCACTGCTACATCTTGAACC	2.24335	2.49774e-06	0.0866157	0.931887	0.548886	0.489989	0.267484	0.87797
ACKR3_sg2	GGTCCACGCTCATGCACGTG	0.694657	0.170428	-0.0188772	0.977799	0.538046	0.00134709	0.91935	0.415462
ACKR3_sg3	AAGACAGCGATAATGGAGAA	1.14248	0.145057	0.567714	0.143345	0.326951	0.105892	0.030427	0.982378
ACKR3_sg4	CCAACAATGAGACCTACTGC	-1.60867	0.118928	0.316297	0.762318	-1.04339	0.0303293	1.37659	0.1155
ACKR4_sg1	CAATGACGAAAACTATTGTG	0.0165387	0.99066	0.287221	0.439057	0.639224	0.0358124	1.28606	0.0550233
ACKR4_sg2	TGTGCTACTTTATCACAGCA	0.925369	0.238445	0.271867	0.531428	0.530344	0.0167088	1.75749	0.0635424
ACKR4_sg3	AGTCCCCAGCCAATCAGGAG	0.364075	0.546769	0.303359	0.393562	0.274362	0.190541	1.44129	0.0739344
ACKR4_sg4	ATTGATGTTCCTAGGTAGCG	0.732222	0.273725	0.467714	0.102289	0.47928	0.016414	0.460011	0.604475
ACLY_sg1	AGAGCAATTCGAGATTACCA	-5.56442	3.36637e-05	-1.29142	0.55484	-5.9873	4.4612e-08	-2.28728	0.0319556
ACLY_sg2	CGGTCACCTGTACACGACAG	-2.00177	0.0125796	-5.41515	9.47654e-15	-7.82685	1.70116e-15	-2.205	0.00706802
ACLY_sg3	GACCAGCTGATCAAACGTCG	-2.07151	0.00426431	-2.31765	5.65847e-05	-2.90857	1.19328e-16	-2.46604	0.00113452
ACLY_sg4	GCCAGCGGGAGCACATCGGT	-0.826778	0.810784	-1.55923	0.154801	-2.69763	0.101899	-5.18756	8.98465e-06
ACMSD_sg1	AGTGGTGCGAGAGAATTGCT	0.0582476	0.98177	0.186713	0.908461	0.45152	0.518857	-0.920953	0.657939
ACMSD_sg2	CCTCCTGGGGTAGCTCACAA	1.05386	0.0464048	0.225957	0.732197	0.966072	2.1302e-08	0.722053	0.373432
ACMSD_sg3	CGAGTGGGACCTGAACGCGC	0.47493	0.573514	-0.0572343	0.950964	-0.229669	0.826353	-0.190103	0.89091
ACMSD_sg4	CTGCAGAGGTTTGGCTACGG	-0.430347	0.757655	-0.00229916	0.998782	1.3771	0.0031021	-0.897755	0.431273
ACO1_sg1	CCTGCCCCTAACATCACAGA	0.374022	0.800826	-0.0995437	0.937922	-1.64986	0.0177013	-0.253358	0.858795
ACO1_sg2	CTTGGTGTCTAGGTTTGACG	-0.518762	0.735298	0.697953	0.22868	-0.563269	0.313495	0.488543	0.700141
ACO1_sg3	TTATTACCCAGACAGCCTCG	1.23898	0.0306652	0.049863	0.978303	-0.225666	0.696165	0.873017	0.385608
ACO1_sg4	TTGCATATGCTATTACTAAG	-0.285786	0.880257	0.100966	0.954997	-0.111109	0.866169	-0.503511	0.721747
ACO2_sg1	ATCTTCTCCGAGAGTGTCAG	-2.97183	2.52159e-13	-2.28399	0.00226945	-2.75513	4.90408e-24	-0.663382	0.527762
ACO2_sg2	GTCTCAATAGGACATCAACC	-0.77221	0.60485	-2.34521	4.58596e-05	-0.966365	8.66984e-06	-1.52721	0.0506785
ACO2_sg3	GTGCAGCTACCAATTAGACC	-1.89638	0.0202132	-2.5294	3.3228e-08	-4.66591	4.43382e-29	-1.32152	0.126007
ACO2_sg4	TCTCGGGGTTTGCGTCGTTG	-3.92156	0.217032	-2.82386	0.328509	-3.95538	0.0638981	-3.27322	0.304627
ACOT1_sg1	GGGGGAACCTTACGCTACAA	-0.698937	0.67362	-0.697994	0.501667	0.360611	0.699149	-0.377515	0.819243
ACOT1_sg2	ACAATGCCAGGAAAGGGCCC	0.518397	0.42642	-0.23642	0.703275	-0.0503113	0.911139	1.06725	0.441005
ACOT1_sg3	AGCCCGAGAAACCCTTGGTG	0.591607	0.502869	0.780002	0.372193	1.04612	0.0376289	0.855093	0.605609
ACOT1_sg4	CTACTTGCTCAGTCATCCTG	1.69358	0.000204409	-0.0942577	0.916866	0.47948	0.512534	1.42748	0.326991
ACOT11_sg1	GCCAACTGCGCCATTCAGGG	0.553246	0.331449	0.644724	0.0144245	0.00129304	0.997418	0.560271	0.634854
ACOT11_sg2	GGGATACCGGAACCCCACGG	-0.386552	0.601245	0.45275	0.533716	-0.269661	0.354364	0.228455	0.860581
ACOT11_sg3	AGCTGAAGCAGATCACGCCG	0.212698	0.780704	-0.0450549	0.950686	-0.122305	0.728233	1.17203	0.311559
ACOT11_sg4	ATCTGCGTCCAGGACCACAA	0.300608	0.863886	0.290673	0.650543	0.363225	0.601595	0.245556	0.824424
ACOT12_sg1	AGCATTCAGCACAAGCATGG	0.712067	0.633487	0.605992	0.408686	-0.455868	0.508076	-1.0155	0.498989
ACOT12_sg2	CCACCCCATGCAAACCATCA	-0.198059	0.878539	0.33764	0.686794	0.421908	0.452294	1.59038	0.0199992
ACOT12_sg3	GATGATTTCAGACGCTATCG	-2.73414	0.0032817	0.477499	0.49199	-0.614871	0.260088	-1.20595	0.15147
ACOT12_sg4	GTAGATATGTTTAAGTTCCG	0.934915	0.169895	-0.631554	0.182619	0.292636	0.632086	-0.647311	0.586451
ACOT13_sg1	GGTGATAAAGGCCATGACCA	0.125926	0.931381	0.91212	0.0299874	0.481056	0.28854	1.55143	0.0708178
ACOT13_sg2	GTTCATATCGACACTGACTC	0.089925	0.950332	-1.01789	0.25523	0.188014	0.771302	-0.565532	0.633862
ACOT13_sg3	ACGTGGCTGTCAAACCGCCG	-1.69402	0.320636	0.657822	0.361559	-0.309218	0.739378	-0.240916	0.879166
ACOT13_sg4	AGTAGATAACATATCAACAA	0.169053	0.971013	0.4618	0.800387	0.56527	0.389801	-0.0424512	0.984447
ACOT2_sg1	GCTCGCCAAGAGTGTCGGCG	-0.13298	0.887401	-0.240461	0.56507	0.294769	0.379095	0.240154	0.864822
ACOT2_sg2	GGTACAGCCGGGACGCTCGA	0.58276	0.282138	0.420479	0.137536	0.30594	0.319919	1.60241	0.188464
ACOT2_sg3	AGATCATTAGGGTTCCTGCT	0.897779	0.415283	0.207671	0.724812	0.486492	0.0315664	-0.0545087	0.968421
ACOT2_sg4	CTACTTGCTCAGTCATCCCG	-0.0746891	0.932527	0.0685321	0.90124	0.557318	0.0171942	-0.355032	0.769823
ACOT4_sg1	ATAATAAGCTAGAGCCAACG	-2.07931	0.140946	-1.65848	0.0288857	-0.550746	0.396057	-0.621317	0.580561
ACOT4_sg2	ATGTCAATGATCCCTGGGAA	0.526126	0.548682	0.242992	0.610803	0.362827	0.581979	0.601355	0.48776
ACOT4_sg3	CAGTTTCCATCAATGGATCT	0.31097	0.665187	0.244038	0.55086	0.461472	0.00288365	0.556325	0.556268
ACOT4_sg4	TCGCGGGACTCGAGCCCATG	0.347859	0.625565	-0.325683	0.620915	-0.114895	0.691358	0.751158	0.592882
ACOT6_sg1	TTGGCATGGATGATCAAAGC	0.515521	0.432313	0.490648	0.282055	-0.514024	0.16435	0.277343	0.812178
ACOT6_sg2	ACAGGCATTGATAAGTACAG	-0.00365809	0.997994	0.262594	0.666071	-0.0327455	0.959465	-0.605182	0.603088
ACOT6_sg3	ATCATATCCTTGTAATGTAG	-0.0518976	0.98749	0.454419	0.380744	0.152114	0.84055	0.109163	0.951966
ACOT6_sg4	CTGAAAGGCTACAAGCTCAT	1.24733	0.0080772	0.622029	0.242635	0.739905	0.000897266	0.334332	0.767917
ACOT7_sg1	GCGGCCAGATGATGCCAACG	2.09151	0.000430964	-0.101755	0.943854	-0.0678772	0.951324	-1.7245	0.118974
ACOT7_sg2	GTCTCCCATGTGCATCGGTG	-0.312062	0.834506	0.531686	0.377553	0.16117	0.762023	-0.640637	0.640238
ACOT7_sg3	AGCGCATGGAGACCAAGTGG	-0.382383	0.835887	0.590433	0.168249	-0.191006	0.858373	0.354097	0.767142
ACOT7_sg4	CAGGGGCACATACCACAGGG	1.20372	0.488998	-0.190946	0.833957	-0.743973	0.481669	0.323142	0.859528
ACOT8_sg1	ATTACTGGGTACCGGCCAAG	0.00946865	0.994314	-0.31948	0.700282	0.235119	0.562501	1.51514	0.17983
ACOT8_sg2	CCTTAAATACTGGTCAATGA	0.404851	0.806689	1.36013	0.115814	0.524277	0.389204	0.281997	0.874018
ACOT8_sg3	TCGTGACCAAGACGCTACGG	0.555477	0.554338	-0.354161	0.703233	1.24842	4.52517e-07	2.50005	0.0758785
ACOT8_sg4	TTACTGGCTTGATCTCAATG	-0.588041	0.497437	-0.0126821	0.991952	-0.143498	0.73888	0.397279	0.750787
ACOT9_sg1	GAGAAACATCTCATGTATGG	0.686793	0.151123	0.182518	0.691366	0.22661	0.260509	0.073805	0.95823
ACOT9_sg2	TCTTCCCGACCCAGCTAACA	0.00801293	0.994306	0.0394503	0.959976	0.840008	0.201347	0.491044	0.652826
ACOT9_sg3	AAGAGGAGCTCTTTAGACAA	0.463204	0.33757	0.216999	0.696547	0.598175	0.143058	0.881624	0.262685
ACOT9_sg4	CTTACCAATCTTATCCACCA	0.603151	0.478975	0.721819	0.263609	0.112375	0.886224	0.737494	0.408728
ACOX1_sg1	ACCTATCACCGGATTAACGA	0.167022	0.952608	-0.192393	0.856635	-0.243233	0.637687	-0.416951	0.85554
ACOX1_sg2	CTGTGGTTTCCAAGCCTCGA	-0.190991	0.862037	0.0773182	0.91492	-0.158337	0.652586	0.701275	0.579393
ACOX1_sg3	GCGCCGCCGAGAGATCGGTG	0.0445836	0.976098	0.433577	0.363974	-1.14617	0.00689742	0.361357	0.751057
ACOX1_sg4	TGGCATTGAAGCATGTCGGA	-1.13211	0.277135	-0.12172	0.89728	0.208613	0.666339	0.365782	0.723208
ACOX2_sg1	GACCATCTTCTAACCAACCC	-0.61652	0.686945	0.13344	0.900351	-0.334477	0.569652	-1.22219	0.168069
ACOX2_sg2	GCATAACTGATGGCCAGCTG	0.950325	0.164977	-0.170768	0.735683	0.446409	0.0871139	-0.103045	0.930078
ACOX2_sg3	GTGTATCACAAACTCCTGGG	0.70933	0.614844	-0.0443975	0.956996	-0.13853	0.814362	-0.0516857	0.968715
ACOX2_sg4	TGCTGTACCGAGTTTGACGT	0.160656	0.862205	-0.100577	0.899933	0.501748	0.031665	1.61293	0.295452
ACOX3_sg1	AAGCCACGGCAGTAATACCA	1.18273	0.251928	-0.242991	0.776398	0.756449	0.0196959	1.1583	0.141539
ACOX3_sg2	CCGCACGCCTCACCTTAAAG	1.039	0.0472891	0.297774	0.595611	0.728564	0.240143	1.52102	0.224725
ACOX3_sg3	GATCCCAACTGCACATACGA	-0.846372	0.650271	0.390657	0.643456	1.30759	0.174763	-0.645817	0.764056
ACOX3_sg4	GCGTCAGTTTGGACCCACAG	0.0187104	0.987689	-0.229529	0.745586	-0.217423	0.54457	1.17574	0.118486
ACOXL_sg1	ATGTTTGCAATGACCGAGAG	0.532384	0.641997	0.157576	0.86595	-0.150197	0.809561	-0.13011	0.930456
ACOXL_sg2	TGACAAGGTTCGGATACCCA	-0.389099	0.801536	0.141592	0.900909	-0.0634235	0.938627	-0.87487	0.45742
ACOXL_sg3	AAGCCACAGCTAATCTCGAA	1.33986	0.342936	0.456699	0.607364	0.693726	0.280591	1.41637	0.131972
ACOXL_sg4	ACAGGAACGATGAAACAGTG	-0.909822	0.417719	-0.717245	0.386657	-0.688636	0.146871	0.352638	0.772574
ACP1_sg1	ACATAGTATATAATCAAATG	-0.506239	0.822335	1.04644	0.293041	0.557705	0.646531	-1.33105	0.408806
ACP1_sg2	ACCCAGACACACAAACAGCA	-0.325073	0.857319	0.246216	0.856946	-0.407035	0.634072	-0.444962	0.807488
ACP1_sg3	GGAACCCCCCTGACTACCGA	0.179369	0.834702	0.258862	0.488162	-0.365413	0.169968	0.802066	0.401723
ACP1_sg4	GGGGTTCCCTATCTCATACC	0.0489894	0.982687	0.701597	0.241105	0.796758	0.0672099	-0.0454951	0.981134
ACP2_sg1	ACATGGTGGCCAACGAGACA	-1.61391	0.199675	0.396361	0.679982	0.45313	0.516245	0.441147	0.831608
ACP2_sg2	ACCAGTGAAGACATATCCCA	1.26388	0.321656	0.489768	0.545642	-0.142536	0.900783	-0.580067	0.799166
ACP2_sg3	CACCTCTTATCACCGGCAAG	-0.345612	0.751789	0.616266	0.127138	0.337802	0.575523	-0.0943642	0.946177
ACP2_sg4	TTCTGCAGCTGCTCATAACG	-1.13907	0.404049	-0.194568	0.826062	0.38579	0.227759	2.31342	0.167548
ACP5_sg1	ACCCACGGCTACAAAGCGCA	-0.226068	0.801965	0.555047	0.477427	-0.0997625	0.840883	0.203388	0.889572
ACP5_sg2	CTGGACACAGTGACACTATG	0.636948	0.501698	0.450071	0.183418	0.644821	0.00432584	0.246275	0.839601
ACP5_sg3	GCTCGGCTATGGACCACACG	0.466794	0.480282	0.368809	0.382523	-0.480328	0.166154	0.632702	0.465764
ACP5_sg4	GTACCAGGGCACTTTGCGAA	0.932635	0.49641	0.407621	0.426599	0.814425	0.0341604	0.788561	0.513508
ACP6_sg1	ACCAACCTTCAACCCACAGG	-0.508489	0.795972	-1.05942	0.488936	0.95709	0.389483	0.0119998	0.994329
ACP6_sg2	GCAGGTCGTGTTTCGACACG	0.358016	0.798318	0.668866	0.0915248	0.716217	0.222605	0.782892	0.549261
ACP6_sg3	AAAAAGGTGAAGGACAGGAT	0.269104	0.876092	-0.386029	0.751872	0.00565723	0.993434	0.0482799	0.980352
ACP6_sg4	ACAGTCACCAATCTAGCTGG	0.0326323	0.988827	-1.52531	0.0405613	-0.0315919	0.971522	-0.109193	0.934662
ACPP_sg1	AAAGGCAGGTATAGCAACTG	0.724172	0.145385	0.692436	0.0456382	0.178464	0.776424	-1.23653	0.21863
ACPP_sg2	ACTCCTTGGCTAGTACACTT	0.14595	0.91406	0.276518	0.610445	0.934291	0.00128136	0.940382	0.315428
ACPP_sg3	CTACGACCCTTTATATTGTG	0.484103	0.477888	-0.362283	0.514111	-0.0356607	0.922662	0.994144	0.318583
ACPP_sg4	GCCATGAGGATTCCTTTATG	0.147874	0.90669	0.0884186	0.924729	0.488617	0.00563299	0.445857	0.642797
ACPT_sg1	AGGCTGGTAGTGGAAGACCG	0.168113	0.876705	0.361926	0.493327	-0.340913	0.347522	-0.320481	0.783787
ACPT_sg2	TATCCTTGCAAACTTCTCCC	-0.526015	0.750997	0.280299	0.715701	-1.0999	0.0175703	-0.511842	0.79062
ACPT_sg3	TCGCCATGGCGGAATACCTG	-0.596967	0.449738	0.0976056	0.914312	0.237938	0.690696	0.13471	0.91081
ACPT_sg4	TTGGATATTGGAGCCCACGT	0.289282	0.771364	0.510383	0.251405	0.175255	0.484403	-0.810194	0.342512
ACR_sg1	AAGCGCCCACACGAAATGGG	-1.40017	0.0542978	-0.600942	0.422706	-0.133519	0.876077	0.0486025	0.981656
ACR_sg2	CCCCGACACTTACTCACACG	-1.20322	0.182048	0.0310491	0.977787	0.0372963	0.961961	-0.550672	0.679924
ACR_sg3	GAAAGCGCCTATGTGGTCGT	0.227065	0.876161	0.22629	0.843731	-0.37285	0.223994	0.218424	0.875865
ACR_sg4	TAATGTGCATGACTGGAGAC	-0.358309	0.951625	-2.53733	0.347536	-0.888284	0.612213	-4.94906	0.102767
ACRBP_sg1	GACTCTACTTCTCGTACCCG	-0.579853	0.68766	-0.385066	0.587569	-0.371802	0.250075	-0.030979	0.98179
ACRBP_sg2	GGTGCTGTGCTATTCGATCG	0.446675	0.402485	0.480002	0.140941	0.634126	0.0850618	0.236847	0.821227
ACRBP_sg3	AAGAAGCGTTCGTATTCGGT	0.290407	0.796262	0.111748	0.814439	0.00432248	0.987271	0.623923	0.568458
ACRBP_sg4	CAAACCAGGAGGCATAAGGG	0.429075	0.439154	0.420882	0.243104	0.603126	0.0199942	0.423271	0.74335
ACRC_sg1	AAACTATTGTGGAGCCACCG	0.968805	0.315556	-0.0316694	0.978679	0.140501	0.739046	0.688696	0.478685
ACRC_sg2	CAAACCACCAAGTGATCCTG	1.02495	0.202126	0.605738	0.149069	0.521754	0.0892232	-1.082	0.319528
ACRC_sg3	GCATCCTTAATGTCCAGTCA	1.76221	0.0594496	0.911351	0.308655	0.315118	0.547026	2.05033	0.0570246
ACRC_sg4	TTATTGGAAATAAACAGCGA	-0.335716	0.864132	0.184742	0.908475	1.00411	0.453252	-0.746847	0.59546
ACRV1_sg1	CCTGACTCAAGCTCACTCAA	-1.03948	0.510568	0.432634	0.712645	-0.221444	0.840291	0.843417	0.531656
ACRV1_sg2	GCTGAAGGTGAGCATACTGT	0.5564	0.381947	0.625279	0.146271	0.0420844	0.964888	-0.695163	0.492716
ACRV1_sg3	TGGTTCAAGCAAGCACACTG	-0.186654	0.880586	0.924263	0.0534363	-0.74356	0.254515	1.02813	0.471707
ACRV1_sg4	TTCAGGTGAGCACGCTTCAG	1.07996	0.060574	0.0834371	0.925117	0.35897	0.261424	0.222384	0.922405
ACSBG1_sg1	TCAAAAGAACTTCTATGGAG	0.432154	0.878542	-0.12099	0.908673	-0.715715	0.0647153	0.442373	0.815189
ACSBG1_sg2	TGTGCATCGGATGTTCTACG	0.249993	0.787863	0.385525	0.594643	-0.577037	0.244236	0.399666	0.787045
ACSBG1_sg3	GAAGGTGAATAATGCCCAGT	-0.668075	0.177635	-0.426862	0.387142	-0.24347	0.252936	0.0672558	0.971833
ACSBG1_sg4	GGAGCCCACATCACACATGG	-0.167003	0.886542	0.0235087	0.978009	0.156059	0.78962	-0.356568	0.760102
ACSBG2_sg1	GGGACCACAGGCATACCCAA	-0.831137	0.426309	0.132591	0.846781	0.0439064	0.924508	1.10561	0.179084
ACSBG2_sg2	TCCATGAAATCATCCCACTG	-1.24956	0.21468	-0.981049	0.126122	-0.643009	0.0295164	0.573586	0.665755
ACSBG2_sg3	AAATTCAGGGATGGTCATCG	0.103522	0.918655	0.212413	0.770871	0.0296814	0.96287	0.798314	0.483091
ACSBG2_sg4	ACACGAGAGTCTTAGCCATG	0.229275	0.842863	-0.643381	0.168346	0.586362	0.119526	0.968444	0.255765
ACSF2_sg1	CGTGGGGGTACCATACAGGA	0.0708914	0.983197	-0.411227	0.60661	0.070519	0.911157	-0.717286	0.544152
ACSF2_sg2	GTCTTCATGGAGGACGACCA	0.753594	0.311691	0.12707	0.883545	-0.344161	0.302246	0.112946	0.929447
ACSF2_sg3	ACGTAGCTGAGGCCTCCGAT	0.0279298	0.979965	-0.018482	0.98253	0.0613422	0.856141	-0.316168	0.786173
ACSF2_sg4	ATGGCTCGGATCAACTCTGG	-0.907911	0.230579	-0.211752	0.792894	-0.464186	0.154113	-0.563128	0.670253
ACSF3_sg1	CCATGATCATCTACACCAGT	-0.0882527	0.958802	-0.260084	0.875787	-0.0644656	0.901125	0.447162	0.743758
ACSF3_sg2	GCAGCGCGTTGACCACACCA	1.13432	0.100107	-0.0061513	0.996165	0.130642	0.786706	-0.347636	0.799275
ACSF3_sg3	TAACGATGCCTCCTACGTCG	1.57928	1.94619e-06	0.443526	0.414371	0.632666	0.00829546	0.953967	0.196067
ACSF3_sg4	TCTTAAGTTCTGAAACGCCG	0.897341	0.423285	1.24072	0.000566085	0.516763	0.324454	1.68354	0.022985
ACSL1_sg1	ATCACGTACATAGTCAACAA	-1.01991	0.470871	-0.0719513	0.955197	1.1037	0.0251173	0.227101	0.886216
ACSL1_sg2	CAAGAGCCATCGCTTCAGCG	1.02267	0.174429	0.235131	0.834671	-0.0666891	0.929717	1.50455	0.0392767
ACSL1_sg3	GATGCCAATGAACTGATCTG	-0.0793464	0.958844	0.31082	0.615897	0.470836	0.0902428	0.013887	0.991392
ACSL1_sg4	GTTTCCGAGAGCCTAAACAA	-0.168088	0.937474	0.112424	0.903886	0.341692	0.491788	0.663972	0.563558
ACSL3_sg1	ATGATTACTGCAATATCTGA	0.228131	0.877186	-0.285175	0.83315	-0.297898	0.65079	0.190496	0.893304
ACSL3_sg2	GAAAGTTCGAAGCTTGCTAG	0.0189341	0.988729	0.252867	0.691036	-0.775354	0.000200015	-0.0105989	0.993167
ACSL3_sg3	GTGGTGAAGAGTAACCAATG	0.119503	0.960602	-0.553377	0.403496	-0.447766	0.262292	0.905919	0.266263
ACSL3_sg4	TATCTAAAGTATCACATCCA	-0.445487	0.66887	0.42169	0.4146	-0.853879	0.00514311	1.64245	0.143231
ACSL4_sg1	AAGCCCACTTCAGACAAACC	0.86446	0.210173	-0.178256	0.810654	-0.297352	0.307536	0.847295	0.418702
ACSL4_sg2	ACCTGGTCAGAGAGTGTAAG	0.656183	0.129667	-0.707246	0.367165	-0.290353	0.209289	0.0839975	0.944242
ACSL4_sg3	GCATCATCACTCCCTTAGGT	0.54163	0.4791	-0.797537	0.385512	-0.91656	0.0174556	-0.798777	0.572971
ACSL4_sg4	GTGTGTCTGAGGAGATAGCG	0.0474646	0.969956	-0.927041	0.0168097	-0.58111	0.149205	0.225499	0.852345
ACSL5_sg1	CTTGTTGACAATATGTACGA	-0.0404268	0.974116	0.0162362	0.986656	0.309779	0.321429	0.665764	0.592374
ACSL5_sg2	TCTGATAGAGCAGAGTACCT	0.475825	0.492411	0.681883	0.141084	-0.527197	0.0965149	-0.273698	0.802174
ACSL5_sg3	CAGAGTTGGATTCTTCCAAG	0.40313	0.577985	0.566824	0.0461928	0.0798453	0.831086	-0.772375	0.401422
ACSL5_sg4	CTTATCCCTATATGATGCTG	0.327258	0.754063	1.00294	0.074866	0.663376	0.1977	0.0769606	0.95566
ACSL6_sg1	GTCTCCACAGTGGATCATTG	0.250979	0.682102	0.0999929	0.874621	0.456395	0.00636155	-0.615675	0.520369
ACSL6_sg2	TCTGTCGTCTATTGCCACGG	-0.693809	0.419953	-0.125845	0.854019	0.0816005	0.884893	-1.14578	0.141516
ACSL6_sg3	CTGAGATGCTAAGCCCACGG	0.099644	0.915188	-0.104006	0.860766	0.275088	0.218502	-0.629193	0.594377
ACSL6_sg4	GATGCTCACCCATGGGAACG	0.193408	0.761529	0.207102	0.722978	0.338133	0.109763	-0.599603	0.5619
ACSM1_sg1	CAAGGTCTTTGACTTAACAC	0.0461273	0.985577	-0.0406748	0.983124	-2.05518	0.00164916	-0.504053	0.728386
ACSM1_sg2	CCCCCCAAAAGTGGTTAATG	0.552599	0.679336	0.568001	0.393691	0.393343	0.343229	1.4259	0.275622
ACSM1_sg3	CGCTGTCCATGGTTCTACCA	-1.01159	0.36505	1.24238	0.0163453	-0.145456	0.872231	-1.20284	0.305049
ACSM1_sg4	GCACTGCTATACTGGCGGGG	-0.0337117	0.981204	-0.31291	0.635635	-0.211441	0.575317	-0.270735	0.820039
ACSM2A_sg1	ACAGGCTCCCGAGAGGACGT	-1.03995	0.392658	-0.402647	0.713842	-2.16914	0.000154662	0.0433107	0.982176
ACSM2A_sg2	GTGCATGCTCCTAATGCCCA	1.16408	0.061866	0.0960909	0.90336	0.230229	0.748491	0.437584	0.774728
ACSM2A_sg3	TGACGCAGTTCTGTAGATGG	0.848141	0.371405	0.239043	0.741195	-0.187303	0.599085	0.0965756	0.949445
ACSM2A_sg4	TGTCTGAGAAAAGCTGTGAT	0.765227	0.458486	0.211177	0.854609	-0.0150909	0.986182	0.26285	0.844633
ACSM2B_sg1	ATGTGGACCATATCAGACAC	-1.1275	0.237537	0.473005	0.425812	-0.831836	0.46189	0.439983	0.827568
ACSM2B_sg2	GAAGGGACTCCCCTCCAGCG	0.924676	0.249364	-0.0279175	0.981758	0.193175	0.740296	0.891628	0.516913
ACSM2B_sg3	TGTCTGAGAAAAGCTGCGAT	0.882755	0.36892	0.92443	0.146825	0.0306746	0.978356	2.90075	9.24153e-05
ACSM2B_sg4	TTACCTTTAGAATAACCAGT	0.869743	0.520268	-0.399781	0.807447	-0.935422	0.742353	-2.1773	0.0782318
ACSM3_sg1	ATTTCTGTTGATCCACCAGA	1.28174	0.0303772	-0.0591931	0.956104	0.702625	0.0865882	-0.353649	0.797851
ACSM3_sg2	GAAGCCTGTTCCCTACAAAG	0.365543	0.839463	-0.754198	0.107744	-2.24791	1.21542e-10	-0.816947	0.432765
ACSM3_sg3	TGAAACAGGACTTCAAACTG	-0.629094	0.412739	0.34797	0.581555	-0.921805	0.00150259	0.215647	0.886484
ACSM3_sg4	TGCAACAGCGTCTACTGCTG	0.981382	0.0948305	-0.262361	0.655624	-0.501344	0.131628	0.0508991	0.973894
ACSM4_sg1	AGAGGGTGAACCCAATGCCG	0.589218	0.357606	0.541302	0.146873	-0.134409	0.732918	0.972822	0.366323
ACSM4_sg2	CACGAGCATCCGGTACACAG	0.843156	0.702982	-0.329186	0.834341	-0.339077	0.743113	-0.405068	0.814573
ACSM4_sg3	CATTCGATGCACAAAAACAC	0.92048	0.572516	0.206632	0.897185	0.62455	0.292826	0.94902	0.50641
ACSM4_sg4	TACAATGGACTCCACCGCTG	0.308155	0.783543	0.44739	0.295671	0.335716	0.145352	0.55606	0.658866
ACSM5_sg1	GTGGAAACACCAGACTGGTG	0.637425	0.537754	0.0479866	0.956586	0.0107374	0.98019	0.631642	0.604282
ACSM5_sg2	TGGTCAGTGTGGCTTGCATG	-0.462226	0.606166	0.476599	0.600442	0.190757	0.814946	-0.843932	0.413405
ACSM5_sg3	ATAACTTTGGCATCAACTCG	1.30396	0.0478577	-0.0733521	0.922617	0.0502488	0.904444	-0.292182	0.838953
ACSM5_sg4	CTTTACCAGCGGAACCACCG	1.06902	0.147932	-0.253844	0.809489	-1.16499	0.0153998	-0.0871661	0.970714
ACSM6_sg1	CAGGGATAAAGATCCACCAA	0.381452	0.740867	0.172051	0.879153	0.672928	0.106794	-1.36519	0.139952
ACSM6_sg2	CCTGCCTAGGACGGACTCAG	0.611244	0.331896	-0.00196901	0.998234	-0.203626	0.554912	2.36449	0.0775514
ACSM6_sg3	TGTCAGATAAGAGCTATGAT	0.321986	0.780704	0.38612	0.537809	0.325559	0.434635	1.93473	0.267851
ACSM6_sg4	TTTGCAGATAGAGTGGTGAT	1.26636	0.00222864	0.878875	0.00338989	0.163437	0.630849	1.1799	0.294627
ACSS1_sg1	GATCAAAGCAACGCTCTCGG	0.917371	0.480147	-0.135105	0.845716	-0.740196	0.00601943	-0.572531	0.576921
ACSS1_sg2	GCTGAAATACGGTGATGCCT	0.337493	0.757825	-0.558323	0.487925	0.575185	0.312062	0.693535	0.667054
ACSS1_sg3	ACCAGCATTGGGATAAACTG	0.341852	0.794974	1.05452	0.0129476	0.328849	0.6852	0.651077	0.539084
ACSS1_sg4	CAGACAACAAGGTCCACATG	-0.0670776	0.970114	-0.434857	0.573312	-0.663894	0.206328	-0.047064	0.973949
ACSS2_sg1	GCATTGTGGTCAAGCACCTG	-2.32921	0.00159534	-0.066139	0.94914	-0.469066	0.186745	2.09115	0.0626831
ACSS2_sg2	GGAACCAAGGGATTGACTTG	0.0682593	0.92991	0.265507	0.473512	0.193185	0.767487	-0.180702	0.887454
ACSS2_sg3	CAGGAAGGGGAGTCAACATG	0.238628	0.878776	0.761824	0.345374	-0.237473	0.678157	1.15421	0.518336
ACSS2_sg4	CAGTGGCCCATAGGTGACGT	-0.316828	0.723764	0.220251	0.68875	-0.0964695	0.819658	-0.0317777	0.984811
ACSS3_sg1	CTTGTACCAGCTGATCTGCT	0.316744	0.814406	0.648197	0.352585	0.601766	0.299971	0.973932	0.325328
ACSS3_sg2	GGTGTGATTAGGCCCACTGG	0.843038	0.33299	0.31131	0.700282	0.315636	0.590227	1.10095	0.299195
ACSS3_sg3	ACATGGTATACATCGCCTGT	0.640212	0.409563	-0.0268386	0.980827	0.314414	0.286378	1.38727	0.14265
ACSS3_sg4	CCGGGACCACTAAAGCCCTG	-0.128242	0.921956	0.082368	0.919775	0.797652	0.00246204	-0.586267	0.562
ACTA1_sg1	CTTCTACAACGAGCTTCGCG	0.373734	0.801581	-0.189234	0.889484	-0.287923	0.820594	-0.822464	0.47377
ACTA1_sg2	GGGTCAGAAAGATTCCTACG	0.542633	0.691851	0.859445	0.0832295	-0.474609	0.570989	0.718096	0.469189
ACTA1_sg3	GGTGAAAGCCGGCTTCGCCG	0.667024	0.62452	-0.129447	0.909054	0.598089	0.632712	1.07249	0.192987
ACTA1_sg4	TCAGGTAGTCGGTGAGATCG	-0.106259	0.915847	-0.173707	0.786081	0.111309	0.853647	1.23012	0.211126
ACTA2_sg1	CATGTATGTGGCTATCCAGG	0.00255196	0.998766	0.763573	0.102116	0.371053	0.462706	0.082719	0.954432
ACTA2_sg2	GAAGCTCATTGTAGAAAGAG	-0.503526	0.593328	0.0711105	0.945552	0.504598	0.502433	1.71603	0.00955521
ACTA2_sg3	GACGTCCCAGACATCAGGTG	0.227267	0.918655	0.589105	0.54235	-0.680509	0.198017	1.76803	0.00588103
ACTA2_sg4	GGCCTCACCAGTAGTAACGA	-0.607099	0.527136	0.298642	0.666174	0.293607	0.506288	-0.311547	0.824236
ACTB_sg1	AAGAGCTACGAGCTGCCTGA	-3.3895	9.60185e-07	-2.60775	1.76344e-07	-2.08599	2.48497e-09	-1.66658	0.0486111
ACTB_sg2	CGTACAGGGATAGCACAGCC	-2.12115	0.0129798	-2.93446	1.38774e-07	-1.0585	0.0102754	-2.47173	0.00176066
ACTB_sg3	GGATTCCTATGTGGGCGACG	-2.3146	0.00291715	-2.11214	0.000476515	-2.4484	5.78766e-16	-1.75531	0.040468
ACTB_sg4	TCACCTGGGTCATCTTCTCG	-1.80552	0.20126	-3.93668	1.6647e-16	-1.75417	3.02958e-16	-3.16254	1.47447e-07
ACTBL2_sg1	GAGGACGCCCTATCATGGAG	-1.46328	0.186105	-0.971074	0.36074	0.0263692	0.964509	-1.57081	0.0898303
ACTBL2_sg2	GGAGCTATGAACTTCCTGAT	-0.730417	0.583922	0.177339	0.85815	0.727932	0.0300821	1.15869	0.25695
ACTBL2_sg3	GGAGCTCATTGTAGAATGTG	0.154289	0.895448	-0.0960768	0.910567	0.475115	0.0890051	0.256214	0.860826
ACTBL2_sg4	TGTCCCTCTATGCCTCAGGA	-0.197694	0.885086	0.310777	0.627995	0.0905238	0.825593	0.199452	0.898428
ACTC1_sg1	CGATGGACGGGAAGACAGCG	1.214	0.0414221	0.247686	0.783977	-0.0262031	0.946023	1.05205	0.387591
ACTC1_sg2	CTGGGCTTCATCACCTACGT	-0.150625	0.927447	0.545479	0.320816	-0.143528	0.825569	-0.566751	0.711881
ACTC1_sg3	GGTACGGCCAGAAGCATACA	0.867665	0.0671721	0.248826	0.794305	-0.188353	0.518774	-0.0399399	0.975378
ACTC1_sg4	TCTTCATGAGGTAGTCAGTG	0.292893	0.711699	-0.12934	0.850414	-0.0650539	0.92053	-0.210361	0.856155
ACTG1_sg1	AGCTGTAGCCTCGCTCAGTG	0.961427	0.0247238	0.27335	0.459176	-1.38083	1.29883e-07	-0.239215	0.883864
ACTG1_sg2	ATGGAAGGAAACACGGCTCG	0.145229	0.912727	0.308947	0.697006	-2.41542	3.81375e-13	-0.997275	0.487351
ACTG1_sg3	CAACAGAGAGAAGATGACTC	0.414441	0.665632	0.83633	0.475728	-0.918785	0.016924	-3.91108	1.95881e-07
ACTG1_sg4	CTTCTACAACGAGCTGCGCG	0.379633	0.740787	-0.188405	0.91232	-1.31901	0.0372765	0.0442358	0.985132
ACTG2_sg1	AGAGCTATGAGCTGCCAGAT	0.612893	0.270241	0.233166	0.647847	0.361668	0.146349	0.129516	0.918583
ACTG2_sg2	CTGGATACCTGTGGTCACAA	-0.422224	0.686235	-0.488162	0.291712	0.248438	0.596977	0.233472	0.836663
ACTG2_sg3	TGAATCCAGGACGATGCCTG	0.344942	0.587564	0.0712572	0.916694	0.434207	0.0796813	0.489392	0.634657
ACTG2_sg4	TGATGATGCCGTGTTCAATG	0.893997	0.150863	0.193324	0.811326	0.29118	0.380949	0.707673	0.40889
ACTL10_sg1	AGAAGATGCCCAAAACGCTG	-1.0626	0.323677	0.191453	0.836397	-0.472532	0.531979	0.138001	0.945347
ACTL10_sg2	AGATGTGTGATGGCCTTGCG	0.0554869	0.959448	0.0554285	0.927043	0.122651	0.586923	-0.324166	0.795003
ACTL10_sg3	CACGCCACGCCCATCTACGC	0.356467	0.724337	-0.027494	0.980296	0.338192	0.46434	0.964435	0.296867
ACTL10_sg4	GGCCACCTTCCGACTGAACG	0.507305	0.347884	0.247795	0.789456	0.403045	0.349511	0.338003	0.780534
ACTL6A_sg1	ACCACCATACCAATAGCTGT	-3.24552	1.00735e-06	-1.03356	0.00530065	-1.25873	0.000841385	0.364462	0.813351
ACTL6A_sg2	ACTGCAATTCCAGTCCACGA	-3.06409	0.107478	-3.47705	1.27258e-15	-3.52747	0.402645	-2.69583	0.0398049
ACTL6A_sg3	AGAAGTTGCCTCAGGTTACG	-1.7139	5.96761e-05	-1.65911	2.11816e-11	-0.0374229	0.903421	1.2434	0.247982
ACTL6A_sg4	TGTTCCGAGGGAGAATATGG	-4.97624	3.00669e-11	-3.73405	9.06931e-13	-3.55446	9.76723e-19	-1.18097	0.157025
ACTL6B_sg1	CACTCACTGTTCATCGTAGG	-1.29272	0.0496432	0.0244961	0.983619	-0.306827	0.431157	1.17161	0.24253
ACTL6B_sg2	TTGGCTGCGATCATGTAAGG	0.4606	0.760633	0.00777852	0.995025	-0.650922	0.145178	2.50918	0.14432
ACTL6B_sg3	AGTGGAACACACGGGCCAAG	0.00863167	0.995928	-0.0343793	0.978032	-0.117943	0.899695	-0.995891	0.426635
ACTL6B_sg4	ATGCCAGCTTTGCAAACGGG	0.619498	0.358013	0.350941	0.354008	-0.101355	0.810978	0.514389	0.552381
ACTL7A_sg1	GTGGCTCTGAACTCGTATGG	-0.198276	0.832284	-0.0544341	0.942995	-0.255202	0.546739	0.0892439	0.943145
ACTL7A_sg2	GTTGTTGAGATCTTGTGGGT	0.667447	0.506346	0.162803	0.891153	0.379583	0.537716	1.51193	0.329449
ACTL7A_sg3	ATCGCAAGGAGACATTCGTG	0.079746	0.940979	0.162868	0.748881	0.482544	0.00314666	-1.27332	0.181107
ACTL7A_sg4	GGGCCATGGCGTGTCCTACG	0.823948	0.153936	0.701669	0.00320837	0.553385	0.00190211	0.406231	0.726976
ACTL7B_sg1	CAAGAAGAAGTGCTGCTATG	0.918552	0.112127	0.402914	0.388441	0.19462	0.334855	1.06359	0.306178
ACTL7B_sg2	CGTGGGCAAACGCTGCCCCG	0.976389	0.0519424	0.673449	0.060019	0.514502	0.0337345	1.28647	0.206394
ACTL7B_sg3	ACTCCTACGGCAAGACCTCG	-0.493646	0.699766	0.503497	0.431517	0.378804	0.571305	-0.580756	0.579941
ACTL7B_sg4	AGCCGCGCCGACTACGCTGG	0.82897	0.24414	-0.381825	0.635029	-0.289904	0.455634	0.0440114	0.975934
ACTL8_sg1	TGTCTCCGTGATGATCACAG	-0.144747	0.920695	0.32557	0.507011	-0.894467	0.0111829	-0.755775	0.438199
ACTL8_sg2	TTTAGCTACCCCATCGAGCG	0.544403	0.502112	-0.269247	0.539719	0.244521	0.208559	0.263008	0.841776
ACTL8_sg3	CTGGTGGAAAGGCTGCACGC	1.50938	0.0695108	0.184221	0.70385	-0.319948	0.163181	0.866397	0.278642
ACTL8_sg4	GAGACTCTTGAGGAGATAGG	0.0685094	0.952921	0.200972	0.6362	0.128275	0.752255	0.498238	0.565685
ACTL9_sg1	CAGCCCGCTGACACGACCGT	-1.41709	0.0374461	0.264551	0.601282	-0.195143	0.623694	-0.346206	0.75486
ACTL9_sg2	CCCAAACCCCAGTCCCAACG	0.600073	0.55281	0.350569	0.646806	-0.442118	0.373102	-0.853928	0.576866
ACTL9_sg3	GCTGCCACCAAAGACCGGCG	0.69083	0.659322	0.275234	0.855977	-1.51238	0.12743	0.772501	0.5409
ACTL9_sg4	TAAGCACCACTATTGCTACG	1.36719	0.00475091	0.157009	0.813358	0.343707	0.193224	1.0051	0.368009
ACTN1_sg1	CAGGACATCAACAATGCCTG	0.0345971	0.983407	-0.265105	0.823564	0.808932	0.164528	-0.481819	0.699348
ACTN1_sg2	GCAGGGCCTTGATCTCCGAG	0.174003	0.794059	-0.0245886	0.968634	0.337943	0.139302	0.732466	0.525962
ACTN1_sg3	GGATCCGCCGCACAATCCCG	1.70879	0.0469929	0.599841	0.367564	0.0888364	0.917876	1.02717	0.24253
ACTN1_sg4	GGCCCTAACTCAGAAGCGAA	0.931959	0.203339	0.232061	0.774643	0.349944	0.396799	-0.788671	0.400008
ACTN2_sg1	AGGACTTCCGGGATTACCGC	-0.428587	0.763609	-0.222955	0.813425	0.40519	0.53731	-0.311431	0.861615
ACTN2_sg2	CCAGGTTAATATTTCCTATG	-0.238548	0.887345	0.121173	0.894858	1.02531	0.00881786	0.691381	0.641217
ACTN2_sg3	CGAGTCGGCGTCGCTGACAG	-0.639854	0.681794	0.524509	0.385936	0.435766	0.250347	0.135844	0.927743
ACTN2_sg4	TGATGGTCCAGATCATACCC	0.549341	0.643231	-0.0928086	0.904955	1.09201	0.021562	-0.0997759	0.946315
ACTN3_sg1	CAGTGAGCTGGACTACCACG	0.0600391	0.949147	0.221375	0.637099	0.103865	0.7862	0.662129	0.44744
ACTN3_sg2	CCATGGCTGGAGAACCGTGT	-0.735691	0.541748	0.567569	0.600809	0.213869	0.822316	0.209808	0.934109
ACTN3_sg3	GTCCAGGGCCTTGTTAACGT	-1.80858	0.10929	-0.0578463	0.967604	0.695968	0.30338	-0.0297683	0.98776
ACTN3_sg4	TGCAACTGGAGTTTGCCCGG	0.0468344	0.978687	-1.00564	0.256188	-0.760898	0.270462	-0.751697	0.541564
ACTN4_sg1	ACAGATCGAGAACATTGATG	-1.23869	0.361178	0.140804	0.885175	-0.114488	0.897009	-1.16536	0.415199
ACTN4_sg2	ACTCCCACAATGTCAACACC	0.105518	0.957388	0.402719	0.409524	-0.719158	0.142043	-0.427006	0.686191
ACTN4_sg3	GTTCATCGTCCATACCATCG	-0.438701	0.691787	-0.109221	0.913952	-0.671391	0.039635	-0.457482	0.682695
ACTN4_sg4	TGGGCGGCTTGTGCACACGC	-1.43634	0.102789	-0.54329	0.496738	-0.679747	0.0630161	-0.663579	0.731515
ACTR10_sg1	AATGGATAGTCAACATTTGG	-5.23954	1.42785e-05	-3.64051	1.49578e-08	-2.37174	0.0035134	-0.0791879	0.969964
ACTR10_sg2	ATTCGATAATCACAACTCGG	-5.97562	1.79798e-05	-4.06817	0.00362394	-2.3435	0.000876348	-1.13492	0.333604
ACTR10_sg3	AAAAAGATATGGGTAACACC	-1.36385	0.147181	-2.61389	6.03218e-05	-1.88775	0.00088927	0.488248	0.696545
ACTR10_sg4	AATGAATTTACCCATCACTG	-4.37468	0.000171044	-2.1297	0.000105569	-3.10139	8.15281e-13	-1.31687	0.11284
ACTR1A_sg1	AGTCGTAGCCCTCCTTACGC	-3.41663	0.0014769	-1.16134	0.235807	-2.68567	2.77506e-06	-2.67983	0.000280119
ACTR1A_sg2	CGCTACAGGCAGGACCACAG	-2.7986	0.00395704	-2.02955	0.00187265	-1.19585	0.272267	-2.0178	0.0217954
ACTR1A_sg3	GAAGGTCTCGAAGAAAACTT	-3.24578	1.63928e-05	-1.80159	0.000540026	-2.03962	2.79117e-10	-3.24916	0.0131272
ACTR1A_sg4	TGACACGAACGTGCTTGGGT	-2.55307	5.0196e-07	-2.00292	5.73016e-08	-2.28203	2.99103e-09	-0.652134	0.698608
ACTR1B_sg1	CTTCATCGGACCAAAAGCAG	-1.79212	0.310556	-0.0534149	0.970229	0.284965	0.842202	-2.50844	0.0352982
ACTR1B_sg2	GCATCCTGTGCTCCTCACGG	0.216273	0.871137	-0.101724	0.921178	-0.880683	0.0210045	0.0267551	0.985859
ACTR1B_sg3	GGTTGTCCGGACAATCAAAG	-0.606742	0.594918	-0.179731	0.856043	-0.575056	0.216185	0.0690822	0.966599
ACTR1B_sg4	TCCGTCCTAACAGTGTCGGG	0.159684	0.889448	0.0543042	0.966063	-0.925153	0.0551567	-0.448807	0.66408
ACTR2_sg1	ACTGGTGTAGTGGTAGACTC	-3.10165	8.95006e-09	-4.04798	1.84718e-10	-3.97447	8.29226e-11	-0.505921	0.771046
ACTR2_sg2	ATCCTCGCAACAGAAGTAGC	-0.20354	0.800177	-0.412145	0.491204	0.262908	0.644809	0.734549	0.531656
ACTR2_sg3	GGACGTATCATCAAAGTTGG	-2.02806	1.1734e-05	-4.2191	7.00117e-15	-3.39494	8.83529e-13	-2.03265	0.00291806
ACTR2_sg4	GGATGACATGAAACACCTGT	-3.34468	8.0976e-07	-5.19976	6.76585e-14	-2.9661	0.0111319	-1.57912	0.121914
ACTR3_sg1	ACCGGTACGGTAATAGACAG	-0.734996	0.37715	-4.91577	4.79074e-13	-2.8147	6.48321e-07	-0.714322	0.416551
ACTR3_sg2	ATTAAGGAGTCAGCAAAAGT	-1.67504	0.0144607	-1.7761	0.00942339	-0.339771	0.543316	-0.0539078	0.968715
ACTR3_sg3	CCCAATCTTCAACTATACCA	-0.973738	0.47052	-4.17388	5.73417e-06	-2.90899	0.000268918	-0.484905	0.757628
ACTR3_sg4	TTAACAAGTATGATACAGAT	-0.0794779	0.968483	-1.52913	0.0308115	-0.373039	0.38538	-1.40961	0.136698
ACTR3B_sg1	TGGGTGAACGTACGTTAACG	1.01943	0.119161	0.540632	0.152592	-0.432014	0.0656352	-0.0745137	0.956768
ACTR3B_sg2	TTTGAATCATTTAACGTACC	0.859767	0.222505	0.837501	0.154166	0.366698	0.640094	1.61922	0.236502
ACTR3B_sg3	AGGTAGTTGACCAAGCTCAA	0.237584	0.820579	0.404396	0.402011	0.478939	0.268781	0.921659	0.245602
ACTR3B_sg4	TACTGTTTGATCCACTTCCG	-1.34408	0.237483	-0.347604	0.585599	-0.791815	0.0319834	-0.699914	0.672811
ACTR3C_sg1	TGGGTGAACGTACATTAACG	-0.208059	0.770265	-0.035736	0.952548	0.462722	0.1752	0.76715	0.542093
ACTR3C_sg2	CATTTGCCCCGATATAGTCA	-0.0519709	0.976828	0.726568	0.497419	-0.150126	0.894321	0.217466	0.927928
ACTR3C_sg3	GCTTACCACTGGGATAACAT	-1.21717	0.733785	-1.35423	0.551499	-0.252592	0.861933	-1.4722	0.417041
ACTR3C_sg4	TACTGTTTGATCCACTTCTG	0.444407	0.675494	0.332353	0.674692	-0.106841	0.897904	0.297488	0.848724
ACTR5_sg1	TGAGCACAGCTACATCGCTG	-3.36328	0.00201512	-0.757664	0.250034	-2.96813	0.00125764	-1.73572	0.0376018
ACTR5_sg2	TGGGTAAAACATGCGTACAC	-1.1915	0.37803	-0.406744	0.651157	-2.39931	0.00338402	-1.44945	0.151264
ACTR5_sg3	CGGGACACGCCCAGCCAGCG	-0.767178	0.308831	0.475273	0.261006	-0.804752	0.0318482	0.365221	0.773014
ACTR5_sg4	TCATTTGCCGTGAATACAGT	-4.72485	9.14677e-08	-0.386756	0.629197	-0.654293	0.271056	1.54283	0.0934282
ACTR6_sg1	CTCCCCTTGCAGGATAAATG	-3.29975	0.000101489	-2.53052	8.45431e-05	0.101016	0.841188	-0.523014	0.62921
ACTR6_sg2	GGATGTAAAAGAGTCCAGAA	-3.01281	0.108142	-3.06004	8.63272e-05	-5.21089	2.80367e-08	-4.46078	0.00014069
ACTR6_sg3	AGATGTATGCTATGTGTCTC	0.866374	0.308831	0.802083	0.347778	0.510686	0.130445	-0.154882	0.912772
ACTR6_sg4	ATAATTCGGAAGGATTATCT	1.53075	0.0196469	-0.358341	0.711257	0.52071	0.264102	1.57238	0.162618
ACTR8_sg1	AGCCAACTGTCCTTGTATAG	-0.574779	0.617702	-1.04096	0.111585	-3.4671	4.74995e-19	1.41932	0.403397
ACTR8_sg2	CAACGATTCCAAAAGTTGCG	-0.0582359	0.955717	0.807699	0.00346726	1.00083	4.95748e-10	2.03212	0.0313873
ACTR8_sg3	CACGTGTATTGTAGACGTTG	-0.791424	0.606883	-0.884363	0.102167	-1.74119	1.19615e-10	1.1718	0.481902
ACTR8_sg4	CTTCTCCTACTAAATACTCA	-2.224	0.0377501	-0.69376	0.545204	-1.08639	0.014374	1.13889	0.449545
ACTRT1_sg1	ACGGAGCTGATGACATGGCG	-0.0594809	0.976206	-0.199562	0.900033	0.633634	0.15299	0.900699	0.52347
ACTRT1_sg2	GGTAACAGGATGGGATGACA	-0.561027	0.547818	-0.145394	0.861564	0.695285	0.0181424	0.555986	0.567609
ACTRT1_sg3	TGATTAGACAGGTAGAAACC	0.643734	0.589616	-0.435715	0.616518	0.261489	0.701578	0.319709	0.861033
ACTRT1_sg4	TTAATCAGAAGTACTTCGTG	0.388294	0.737746	0.0920425	0.914993	0.595658	0.141951	0.402712	0.699893
ACTRT2_sg1	CGCAGTCACCAAGCTCCACG	-0.681798	0.341427	-0.120478	0.866327	-0.339033	0.237823	1.39827	0.0834456
ACTRT2_sg2	CGTGCCCGCTTTCTACCTGT	0.252877	0.747521	0.538952	0.333388	0.210735	0.496338	0.554598	0.631129
ACTRT2_sg3	GAATTTCAGGTGCCCCACGA	-0.173047	0.894692	-0.945128	0.0869738	-0.732347	0.221196	0.0660657	0.961204
ACTRT2_sg4	GATCAGGCCACGCTCGAAAG	0.0108425	0.994088	-0.0660059	0.928114	-0.674891	0.0214657	0.708108	0.594101
ACTRT3_sg1	GGCGGGCTAGAACTCTGCGT	0.355464	0.787863	0.107331	0.918984	-0.916057	0.0448454	-2.30592	0.0316662
ACTRT3_sg2	TGTGGCAATGAACTACGAAG	-0.116144	0.9678	-0.243212	0.887258	0.307907	0.659481	-1.41605	0.274005
ACTRT3_sg3	AATGTTCGGGTAGATAAACT	1.92603	0.0781076	0.312883	0.766465	0.337482	0.450099	0.403789	0.818011
ACTRT3_sg4	CACTGAGCAACATGATACCA	0.368309	0.747224	0.657372	0.370539	-0.0643644	0.90839	1.66303	0.364291
ACVR1_sg1	ATTACACTGTTGGAGTGTGT	-0.565083	0.468271	-0.149792	0.8708	-4.13245	4.16766e-34	0.106631	0.948416
ACVR1_sg2	CCATGACTTCTCATCACGGG	0.135826	0.927231	0.21296	0.75051	-2.94196	1.88076e-16	0.198431	0.904475
ACVR1_sg3	CTGGTGTAACAGGAACATCA	-0.0982706	0.94918	0.680621	0.3801	-0.425497	0.765921	-0.0665114	0.965715
ACVR1_sg4	GCCATCGTTGATGCTCAGTG	-0.367752	0.791664	-0.00137984	0.998841	-4.77267	2.19099e-16	-2.64243	0.00164866
ACVR1B_sg1	AAGAGATTATTGGCAAGGGT	-0.566275	0.716858	-0.646316	0.5513	1.21162	0.0446701	-0.909089	0.666365
ACVR1B_sg2	ACTTGACTCAGGTCACCTCA	0.805753	0.220214	0.878173	0.211247	0.788271	0.00907583	0.641446	0.488157
ACVR1B_sg3	CCGGTTCAGATAATCAAACA	0.770132	0.641047	0.678509	0.378883	1.78186	0.00160831	-0.816762	0.485841
ACVR1B_sg4	CTACACGTGTGAGACAGATG	-3.54676	0.0139452	0.376903	0.712365	0.0493803	0.957607	-0.831169	0.703325
ACVR1C_sg1	ATTGTCCTTTGAACCAACAG	1.13239	0.261932	-0.0466974	0.976238	0.531597	0.174518	-0.138099	0.924332
ACVR1C_sg2	CCAAGATCTTTCATCTCTGG	-0.574529	0.644295	0.707461	0.0294157	-0.419211	0.348605	-0.916595	0.431804
ACVR1C_sg3	CTGGCGCTCTCAATTGCTAG	0.198705	0.822301	0.620887	0.396058	0.634662	0.0179237	0.935999	0.277233
ACVR1C_sg4	TGTAGGAGCACTGTCGACCC	-0.225943	0.852629	0.840229	0.239458	-0.202541	0.832322	0.795602	0.469157
ACVR2A_sg1	AGTGGTTTCAAACCTAGTAA	-0.434933	0.615658	0.107381	0.900571	0.0180878	0.977992	-0.198197	0.87797
ACVR2A_sg2	ATTGCAGAAACCATGGCTAG	-0.152743	0.916128	0.710944	0.0977846	0.999796	0.000215676	0.651842	0.622321
ACVR2A_sg3	CCAAAGATCCACATCAACAC	-0.262244	0.927073	-0.325998	0.829904	0.298973	0.660654	-1.56112	0.202526
ACVR2A_sg4	CCAGTTGCTTAACGAATATG	0.34076	0.682309	0.32825	0.387925	0.049251	0.91055	0.512335	0.730648
ACVR2B_sg1	ACAAGCCGTCTATTGCCCAC	0.751466	0.214273	0.274582	0.655474	0.214109	0.754799	0.259197	0.836663
ACVR2B_sg2	ATGACTTCAACTGCTACGAT	2.01262	0.00772371	-0.0835749	0.93766	-0.0232711	0.977076	0.285695	0.832119
ACVR2B_sg3	ATGTCCACATGACCGTAGGG	-0.385497	0.796875	-0.229738	0.789629	-0.268417	0.747368	1.01477	0.334561
ACVR2B_sg4	CTGGAGCGCACCAACCAGAG	0.216354	0.888308	0.866752	0.136048	1.19848	0.0463346	2.10127	0.00918735
ACVRL1_sg1	AGGCACCCCCAGGAACATCG	1.34492	0.476184	0.962127	0.191863	-0.914168	0.178499	0.860109	0.581865
ACVRL1_sg2	CCAGGACTGTTCATCCCTCG	-0.217633	0.860603	-0.163359	0.783528	-0.151412	0.666455	0.245437	0.879788
ACVRL1_sg3	CTGCGTGCTCGAGTTGCGGG	0.472736	0.694112	0.320736	0.604046	0.189232	0.736935	-0.0869881	0.946428
ACVRL1_sg4	TGGACAGTGACTGCACCACA	0.999923	0.322852	0.511902	0.549565	0.466878	0.211332	-0.244125	0.843129
ACY1_sg1	AGGCACAAAGGTCATGTGGA	1.11621	0.0110245	0.0850266	0.908246	-0.284543	0.32561	0.813977	0.592535
ACY1_sg2	CCATGCCTCACGCTTCATGG	0.221877	0.866028	0.525033	0.33851	0.391411	0.699649	-0.162698	0.915445
ACY1_sg3	GCTGGACAGTGCGGATACGC	0.218091	0.815659	-0.067646	0.938026	-0.62815	0.0259458	-0.118842	0.940813
ACY1_sg4	TAGCTTAGTCAGGTTCACGG	0.923662	0.159356	0.275679	0.672183	0.133346	0.770003	0.111642	0.962219
ACY3_sg1	CACCTCATATGGGTCGTCCG	-0.103841	0.89844	-0.016687	0.977568	0.253844	0.161343	0.320214	0.768517
ACY3_sg2	CTTCCTGTACCAGCGGTCTG	-1.30157	0.145676	0.353266	0.52219	0.237229	0.430857	0.81802	0.433595
ACY3_sg3	GTGCATGGCAAAGACTTCGT	-1.69801	0.459007	-0.619851	0.677835	0.638712	0.427525	1.79309	0.070156
ACY3_sg4	TGAGGTCATGGTCCACGTAG	-0.725214	0.629633	-0.239643	0.856261	-1.21918	0.186796	-3.3881	0.000274847
ACYP1_sg1	ACAGTGCAAGGACAATTGCA	0.819826	0.127925	0.134682	0.829584	0.951387	0.0018476	1.11867	0.173339
ACYP1_sg2	TAGGCTGAGGGTAAAAAGCT	0.543243	0.709792	-0.658225	0.419033	0.7366	0.234638	0.0906328	0.948889
ACYP1_sg3	TGGGTCCAGAACACTGACCG	0.531657	0.599729	0.574533	0.267761	0.808761	0.0121423	0.838726	0.355209
ACYP1_sg4	TTCCTGCATATGACGCACCT	0.376297	0.834915	-0.35683	0.671056	0.13232	0.74993	0.726994	0.572505
ACYP2_sg1	ACCAGCAAAGGCACCGTGAC	1.59927	0.000277161	1.15563	0.0510467	0.138254	0.853171	1.60036	0.0250812
ACYP2_sg2	CGCCCAGTCACTCAAATCCG	-0.00509945	0.99747	0.278704	0.712137	0.581516	0.0563928	0.452198	0.690271
ACYP2_sg3	GAGGTGTTCGGAAGAGTGCA	0.63669	0.406633	0.447525	0.346279	0.495198	0.102922	0.0791666	0.959632
ACYP2_sg4	TGAAGCTAGGAAAATAGGAG	0.518326	0.472063	0.273617	0.583134	0.217786	0.4495	0.493692	0.688338
ADA_sg1	CACAGACTGGTCCCCCAAGG	-0.111651	0.932121	-0.46357	0.475728	-0.285763	0.64205	0.132771	0.92779
ADA_sg2	TCACCGTACTGTCCACGCCG	-0.0326957	0.978051	0.284088	0.514303	-0.0267969	0.962466	-0.900832	0.535644
ADA_sg3	TCCCAGCTAACACAGCAGAG	1.1977	0.26438	-0.0748509	0.956192	0.307913	0.818566	-0.0597184	0.98142
ADA_sg4	TGGACATACTCAAGACAGAG	0.564895	0.716067	1.08978	0.0410791	-0.729466	0.243225	-0.0315783	0.985491
ADAD1_sg1	AACTGGTGCAAGGCTGACAC	0.144022	0.842182	0.231255	0.512278	-0.0429209	0.919015	1.13303	0.109305
ADAD1_sg2	AGGTGAATACAATTACAGCC	0.182494	0.89886	-2.56768e-05	0.99997	-0.481423	0.274209	3.95335	0.0069166
ADAD1_sg3	CGATAACTACACCCACAGGA	-1.24921	0.297005	0.225871	0.86274	-0.258804	0.752018	-0.885285	0.39664
ADAD1_sg4	TCAAATGCAGATATAGAATG	1.73748	0.0389353	0.8112	0.029342	0.148077	0.712706	0.766013	0.37911
ADAD2_sg1	ACAGAGATCCCGCGTGCCAG	0.251927	0.872014	-0.0849203	0.925249	-0.465613	0.503358	1.41622	0.298462
ADAD2_sg2	CACTGCGAATAGCAAGACGG	0.27516	0.888638	-0.620787	0.549251	-0.115826	0.9377	-0.472381	0.797006
ADAD2_sg3	TCACCTACCTACGCTCAGGG	-0.376935	0.869446	0.580017	0.392045	-0.0803187	0.951107	-1.30025	0.291033
ADAD2_sg4	TTCAAATATAGAGCCCCTGG	-0.961818	0.411227	-0.0325373	0.977247	0.42738	0.346963	-0.346238	0.815149
ADAL_sg1	ACTAATGGATCCATTCAAGT	0.576482	0.641164	-0.0987194	0.934343	-0.555834	0.0858399	-1.51617	0.0756967
ADAL_sg2	CAATCACAGTCATCTGATCG	0.234345	0.843093	0.856904	0.0154	-0.161375	0.709507	1.07327	0.147867
ADAL_sg3	GGAGACTGTAAAACTTGCCG	0.0471133	0.971433	0.0670205	0.915277	-0.0792687	0.849673	0.156901	0.899425
ADAL_sg4	TATGTGGAATCTATACTTGA	1.08588	0.081112	-0.386745	0.56196	0.244606	0.548373	0.629174	0.544092
ADAM10_sg1	CCCATAAATACGGTCCTCAG	-2.62999	0.0719683	0.701681	0.263362	-0.233074	0.735121	0.116838	0.961981
ADAM10_sg2	GGAAATGGAATGGTAGAACA	0.671172	0.612705	0.324396	0.650909	-0.0766459	0.916856	-0.232813	0.880216
ADAM10_sg3	TTCCATCAATAACAGACCCA	-1.06896	0.55711	-0.114651	0.935846	0.648975	0.40219	-1.89215	0.0614324
ADAM10_sg4	TTTCAACCTACGAATGAAGA	-0.342107	0.846098	0.818957	0.318151	0.712278	0.288587	-0.388346	0.829967
ADAM11_sg1	GCTCATGGTCTACCGACGGG	-0.138713	0.861879	0.362671	0.323948	-0.13417	0.809413	0.591763	0.518268
ADAM11_sg2	GCTCCACGTATTGCGAGGAG	-0.463821	0.505471	0.210761	0.673977	-0.157569	0.740843	0.476323	0.788453
ADAM11_sg3	GTTCGAGCAGATGCGACAGT	-0.749369	0.400414	-0.123624	0.870735	-0.19429	0.652729	-0.308057	0.786832
ADAM11_sg4	TGGGAACTTGACTTACATCG	-0.864475	0.455225	1.06814	0.0280472	-0.407457	0.377154	-0.546799	0.70812
ADAM12_sg1	AAGCAATGGTACTTGCCCGG	0.627097	0.411807	0.348312	0.631791	0.360908	0.367408	-1.16304	0.291808
ADAM12_sg2	ACTGAACATTCGGATCGTGT	1.15694	0.0683456	-0.12856	0.897535	-0.188376	0.680191	-0.760733	0.424128
ADAM12_sg3	GGTGATCCTTATGGCAACTG	0.931875	0.0988371	0.243752	0.724869	0.236897	0.513594	0.420594	0.713385
ADAM12_sg4	TGCTGAATATTCGACTACAA	0.617846	0.770068	0.204926	0.888254	-0.353273	0.567888	1.24935	0.232608
ADAM15_sg1	AGTGCCACTCGTACATTCAG	0.214701	0.842463	0.0671578	0.9467	-0.166815	0.831801	0.0474682	0.980549
ADAM15_sg2	CTCCAGACAGCTAATACTCG	-0.161262	0.885545	0.00154266	0.99914	-0.628189	0.137864	-0.515036	0.591792
ADAM15_sg3	CTGTTGTCAAAATTGCCAGG	0.788484	0.0855017	0.233094	0.617228	0.491902	0.00343305	0.193081	0.87989
ADAM15_sg4	TGGATTCGCGAAATAATGGG	-0.061681	0.970608	0.28656	0.602767	0.0479058	0.901105	1.02124	0.199022
ADAM17_sg1	AATCAGAATCAACACAGATG	0.803075	0.499447	-1.27694	0.158348	-0.367316	0.504912	-1.71092	0.0741477
ADAM17_sg2	ACAAAATTTCAAGGTCGTGG	0.0747496	0.955359	-0.599482	0.391318	0.638552	0.390738	1.77401	0.17983
ADAM17_sg3	CATCGCTTCTACAGATACAT	0.158696	0.928789	-0.433336	0.656028	0.434618	0.443803	1.31736	0.255604
ADAM17_sg4	TGGTGAAAAGCACTACAACA	1.37768	0.299971	0.622588	0.539394	1.48788	8.32115e-06	2.66565	0.00176258
ADAM18_sg1	AAAATCCCATTACCACACAC	0.195261	0.915113	-0.517195	0.669831	0.358301	0.550175	-0.0998735	0.973283
ADAM18_sg2	AGTAAGTATGCTATGTCATG	-0.321115	0.832993	0.0782783	0.94056	0.619042	0.18856	0.0588446	0.967129
ADAM18_sg3	AGTGCCTGCTATTGACAACT	0.604699	0.510905	-0.0980608	0.923851	1.07378	0.000687923	-0.180719	0.890155
ADAM18_sg4	TATAACAGTCAATTTGAACT	-0.274145	0.902227	-0.218412	0.882135	0.421109	0.484426	1.46794	0.425554
ADAM19_sg1	ATGCCTCTAATTGTACCCTG	0.679122	0.323282	0.0841736	0.903572	-0.207962	0.550101	0.538292	0.566069
ADAM19_sg2	CCTCTAAATAATCAGCCACG	-1.33328	0.374665	-1.18624	0.451807	0.216535	0.714601	0.443228	0.728413
ADAM19_sg3	GTCACGCTCAGCACTTGCCG	-0.482015	0.70274	-0.0651224	0.963612	-0.125891	0.849157	-0.22673	0.914455
ADAM19_sg4	TGCCCAGAGATGCGAAGTGT	0.875321	0.122916	1.16772	0.0646392	-0.0461211	0.954779	0.0357068	0.979335
ADAM2_sg1	ATGTGTGATGCAAACTATGC	0.308733	0.71767	0.885337	0.00552303	0.881103	4.10299e-06	0.630849	0.507402
ADAM2_sg2	CTTTAAATTACAAAGCGTAG	0.881046	0.36476	0.937488	0.158199	0.262504	0.657675	2.65932	0.0150247
ADAM2_sg3	GACCTCCCTGAATATTGCAA	0.314544	0.618587	0.152303	0.850963	-0.102321	0.826083	0.395235	0.710099
ADAM2_sg4	TTGAAAAAAGGATCTAAGCG	1.40272	0.116336	0.771495	0.0169752	0.218203	0.55017	1.30003	0.285093
ADAM20_sg1	AATGTGACTGTGGAACCATA	0.624412	0.392809	0.0477829	0.939065	0.413785	0.0649054	0.752047	0.519325
ADAM20_sg2	AGAGATACATTGTCCACATG	0.508494	0.281073	-0.322312	0.351665	0.570467	0.137346	0.366274	0.789254
ADAM20_sg3	GGTGTGTGTGCGAGCTACAG	1.91665	0.0357392	-0.103712	0.890765	-0.205287	0.523058	1.47531	0.280816
ADAM20_sg4	TAAGGGCAACCAAGGACTCA	0.948744	0.00621596	-0.195659	0.67379	0.624621	2.4566e-05	0.375008	0.716741
ADAM21_sg1	ATATTCCTGCAACATAGGCT	1.31899	5.25822e-05	0.360264	0.290376	0.342648	0.216446	-0.537753	0.580343
ADAM21_sg2	GAAACACGTTGTTCATATGA	0.665195	0.161994	-1.13761	0.00414439	-1.01771	2.54058e-05	0.0293359	0.984398
ADAM21_sg3	GCATAATCCTCCAAGATTGG	0.432498	0.538401	0.21285	0.663221	0.0917975	0.84568	0.471351	0.737103
ADAM21_sg4	TGGGTTCAATTTCATAAGTG	1.0474	0.0537453	-0.467796	0.290158	0.437228	0.226428	0.751222	0.553298
ADAM22_sg1	TACTACCAGGGCCATATCCG	0.444708	0.6242	-0.160815	0.83945	0.118899	0.885375	-0.211173	0.898504
ADAM22_sg2	TGTATTTCATAAACTCACGT	0.0810971	0.959921	-0.307557	0.860848	0.580739	0.502783	-0.908453	0.504715
ADAM22_sg3	ATAGGTATTGGTATGTACAA	0.0503057	0.967199	-0.161253	0.896548	-0.154448	0.662341	0.77217	0.419909
ADAM22_sg4	CTTAGGTGAATGTAAATGCG	0.771103	0.324642	0.0609604	0.933183	0.3563	0.638042	-0.0693219	0.96269
ADAM23_sg1	ACATATAATCCAGAAAACCT	-0.117386	0.962747	0.0489203	0.984403	0.471167	0.683085	-0.389346	0.863846
ADAM23_sg2	AGGCGTCAAAGACTCCAAGG	-0.51573	0.674061	-0.730575	0.365699	0.795722	0.11927	0.147281	0.922071
ADAM23_sg3	ATATTACATCAACCAAGACT	2.29468	0.0439875	0.425332	0.682051	0.00575964	0.994816	-1.72503	0.242525
ADAM23_sg4	GGATACTTACAGAATCCACA	1.07874	0.433165	0.170099	0.902116	0.234202	0.859804	-0.768516	0.695055
ADAM28_sg1	TAGGCAATGGAGCATTAAAG	0.130476	0.908791	0.664672	0.257055	0.050353	0.935732	2.09865	0.11816
ADAM28_sg2	TTAAGCCCCATACATCGGGA	0.455611	0.55359	0.517736	0.295805	0.0900808	0.846179	1.80396	0.0511894
ADAM28_sg3	CATACTACTAGTTTGGTGGC	0.174149	0.88713	0.934281	0.0250159	1.1891	8.18857e-06	0.649255	0.476847
ADAM28_sg4	TAAAAAGCTCAATACTCATG	-0.255464	0.857456	0.117546	0.883074	0.24534	0.599254	2.13065	0.00120349
ADAM29_sg1	GTATACCAGATGTTCAAACG	0.896864	0.463269	-0.506158	0.516827	-1.18141	0.00440378	0.747601	0.535785
ADAM29_sg2	TTTGGGCATGAACCATGATG	1.75464	0.0640393	0.391524	0.492206	0.135001	0.703485	0.487446	0.630331
ADAM29_sg3	ACTGCAAGTTCCTACCATCA	0.171963	0.873785	0.264175	0.655895	-0.075213	0.892832	-0.156886	0.902861
ADAM29_sg4	AGTCGGAGAACATTACGCCC	0.499446	0.532347	-0.107064	0.888918	0.822901	0.00380286	0.219045	0.873329
ADAM30_sg1	CCAAAGGACTGCAACTACAT	-1.13748	0.490459	-0.365425	0.704927	0.923543	0.00788876	-0.740207	0.682058
ADAM30_sg2	CCCCTTATGAGAATAAGGCG	-0.485887	0.70858	0.911531	0.218878	0.44533	0.42069	-0.251615	0.894588
ADAM30_sg3	AATACTGCCAATGTAGGGGT	0.696203	0.544135	0.94199	0.0138142	0.123113	0.807413	-0.629664	0.682123
ADAM30_sg4	ATGTGGAAACAAAATTGTGG	0.160049	0.910432	0.475804	0.581218	1.08607	0.105904	1.03032	0.368361
ADAM32_sg1	AAATCTCCGAAACCAGTCTG	0.677564	0.548275	0.562872	0.551489	-0.382998	0.238155	0.112204	0.937488
ADAM32_sg2	AACACTGCTCCCAAATAACG	1.28138	0.160977	0.14459	0.92347	0.227785	0.797404	1.76662	0.204252
ADAM32_sg3	AAGCCTGAAAGAACAACCAA	0.788993	0.526894	0.924752	0.0751505	1.43413	0.0730756	-0.263195	0.85888
ADAM32_sg4	TACAATCAGGCGTTGAATGT	0.0200007	0.988504	-0.128443	0.88258	-0.309117	0.733903	0.0400303	0.984166
ADAM33_sg1	CTCCATCCGAAAGATCTCGT	-2.68359	0.00121722	-0.559973	0.466662	-1.40994	0.000369736	-0.747021	0.481924
ADAM33_sg2	GTGGGTTTCTATGTATCCTG	-0.59005	0.695389	-0.602408	0.49065	-0.534833	0.482923	-0.561326	0.819261
ADAM33_sg3	CACAGGGTGAGCCGTCCAGT	-1.10748	0.302342	-0.576313	0.439057	-0.441666	0.483803	-1.50187	0.178035
ADAM33_sg4	CCCCCCACCCGCGTACCCGG	-0.276352	0.812557	0.340354	0.47535	0.143543	0.828108	0.896172	0.381447
ADAM7_sg1	AAAGATCCTTAAAACACGGA	0.471326	0.627867	1.10009	0.269063	0.336486	0.443901	1.53292	0.296867
ADAM7_sg2	ACAGAATGGCACATCAACTG	0.427986	0.674845	0.682648	0.0387927	0.409673	0.0606673	1.34254	0.0535173
ADAM7_sg3	CATTTGCAAATACCTGAGCA	0.366568	0.752072	0.351271	0.397414	0.425842	0.118258	2.02525	0.12802
ADAM7_sg4	CCATAAGATACCATGATCTG	0.379736	0.606612	0.890148	0.0072713	0.424481	0.0268529	0.561145	0.581061
ADAM8_sg1	AGTCCGGGTACCCCTCTACG	0.521502	0.359685	0.214759	0.574516	0.164614	0.655784	0.421459	0.64439
ADAM8_sg2	CAAACAGGTTCCCACACACG	0.124879	0.927624	0.272457	0.77813	-0.648799	0.179508	0.0824407	0.950943
ADAM8_sg3	CCACATACAGCTCCACGTAG	-0.511794	0.767467	-0.111494	0.926829	-0.758069	0.185885	-1.08877	0.383735
ADAM8_sg4	CCAGCTTAGACTCACCAAGT	-0.52422	0.734795	-1.07342	0.200522	-1.42229	0.0182844	0.495058	0.771395
ADAM9_sg1	AAAAGTTTCTTATCACACGT	0.860689	0.289881	-0.126209	0.903818	0.375506	0.617224	-0.152586	0.919847
ADAM9_sg2	GAATTGGACCCTTGCTGCGA	0.280293	0.908685	0.569707	0.393367	0.645712	0.0911222	-0.600237	0.706839
ADAM9_sg3	GCTGTTCATTGTCGTAGACA	0.82917	0.345707	0.625394	0.275867	0.392098	0.328039	0.162753	0.9195
ADAM9_sg4	TGTGGTTTATACTTACAACA	1.15195	0.369713	-0.442071	0.83434	-0.171698	0.896461	0.325656	0.884336
ADAMDEC1_sg1	GATGGCACAGTTCTAACCTG	0.592276	0.267659	0.316314	0.368785	-0.238728	0.238929	0.585564	0.677344
ADAMDEC1_sg2	TGATGTGTGAAGTATCCTCT	0.515203	0.533165	0.39859	0.498689	0.179594	0.751782	1.14874	0.246057
ADAMDEC1_sg3	AATGTCTTACCACATTGAGT	0.611305	0.655134	0.80089	0.202938	-0.142115	0.862188	2.14808	0.00451817
ADAMDEC1_sg4	CGTCTTTACATCTAACCAGG	0.284378	0.885207	-0.126823	0.928536	0.123342	0.908849	-0.958156	0.671426
ADAMTS1_sg1	CTATGTGGAAACCATGCTTG	0.635412	0.381696	0.122124	0.93431	0.159947	0.637642	0.219847	0.877564
ADAMTS1_sg2	GAAAGCGGAGACCGAAGACG	0.34582	0.737603	0.113134	0.911646	1.15291	3.44502e-08	-0.0821811	0.951516
ADAMTS1_sg3	GAGGAGTCCAGTACACGATG	-0.235457	0.875112	-0.213062	0.802452	0.0531005	0.935119	-0.206913	0.864622
ADAMTS1_sg4	GTAATCATGTAGGCACTGCA	0.856585	0.106074	0.101725	0.879643	0.74826	0.0118366	0.94917	0.494766
ADAMTS10_sg1	TACAAGTGGAAAACGTACCG	-1.01938	0.201694	0.184021	0.786572	0.59985	0.012685	0.912116	0.326158
ADAMTS10_sg2	TGCCATTCCAGAGAACGGTG	-3.11143	0.0400349	-0.7442	0.511984	-0.567702	0.702262	-3.32388	0.00234503
ADAMTS10_sg3	ATCGCGTCAGTGTAAATACG	-0.673413	0.404069	0.0994342	0.894858	0.16108	0.701089	1.01024	0.185229
ADAMTS10_sg4	GGCATGAACCATGACGGCGT	-0.13405	0.928689	-0.066032	0.948342	0.24164	0.560099	-1.63269	0.127765
ADAMTS12_sg1	GTACTACAGAATTTCTCACG	0.76468	0.356109	0.400368	0.502752	0.917542	0.000269434	1.42253	0.0618027
ADAMTS12_sg2	TTGGTGCCTCTGAGCGACAG	0.421466	0.774302	-0.00513994	0.996144	-0.151748	0.896282	-0.703835	0.709771
ADAMTS12_sg3	AACATCATAGATCACTCCGG	-1.62543	0.0864861	0.44146	0.618048	-0.363254	0.72054	-0.739801	0.583094
ADAMTS12_sg4	AATGCCACCGAGGATCGCTG	-0.236585	0.875713	0.67832	0.38196	0.461989	0.629254	-1.30529	0.455797
ADAMTS13_sg1	GGCAACTCCAGGTCAAACCT	0.701595	0.362133	0.342973	0.419926	0.487008	0.141771	0.35989	0.771046
ADAMTS13_sg2	TGGTCGTGTCGAGTACAGAG	0.642522	0.262292	-0.413872	0.410605	0.127491	0.650751	0.397494	0.695989
ADAMTS13_sg3	AGCACCACACTCACTAGGGA	-0.741538	0.31933	-0.100383	0.883677	-0.39372	0.161668	-0.785944	0.374407
ADAMTS13_sg4	CATGGGCGCTGGTCTAGCTG	1.53275	0.0316575	0.588819	0.377873	-0.140957	0.822673	-0.395269	0.74297
ADAMTS14_sg1	CAGACCTGGTACTCGAACAT	-0.0944959	0.963613	-0.561514	0.550286	-0.611317	0.103064	0.632077	0.726025
ADAMTS14_sg2	CAGGAGTGTGTGTACACTGG	1.19832	0.121325	0.333254	0.728493	0.0521506	0.893568	-0.158564	0.929259
ADAMTS14_sg3	GGTCTCATGAGCTATCACGA	-1.71572	0.107427	0.344301	0.707742	0.61085	0.576358	0.129202	0.938403
ADAMTS14_sg4	TGACCTTTGAAGCACCACTG	0.188323	0.882512	0.318126	0.677291	0.257756	0.688759	0.0525095	0.969964
ADAMTS15_sg1	AGCGTTTCGTGTCTATCCCG	-0.122699	0.923329	0.151964	0.788027	0.132284	0.791862	0.601938	0.629569
ADAMTS15_sg2	CAACCCCATCAACATCGTTG	0.174406	0.816664	-0.00689604	0.993138	-0.554058	0.00678622	1.00487	0.452126
ADAMTS15_sg3	CATGGGGCATGTTGAACACG	0.610373	0.165319	0.445876	0.097052	0.441991	0.00629357	0.923596	0.334008
ADAMTS15_sg4	GCGACGCTGCTTCTATTCTG	0.761836	0.237735	0.198599	0.69486	-0.383379	0.194702	0.241749	0.824021
ADAMTS16_sg1	AAGAAGACCAGTCCGACCAG	0.304805	0.781083	0.586655	0.232343	0.884311	0.00838777	0.956502	0.248291
ADAMTS16_sg2	AGATGGGACTCCATGCTCGG	1.10656	0.045838	-0.265762	0.656646	-0.312628	0.283322	-0.220094	0.861848
ADAMTS16_sg3	GGGACACGTAATCGCCCCTG	0.437871	0.588159	0.298464	0.57477	0.100872	0.796539	0.925286	0.528082
ADAMTS16_sg4	GTTGAGTATCGTGAGCACGT	0.47267	0.689963	0.197937	0.863641	0.510139	0.406899	0.772718	0.39228
ADAMTS17_sg1	AGAAAAGAAGAAGCCGACGT	-0.678463	0.314378	-0.328476	0.580694	-0.143639	0.615168	0.0546661	0.967133
ADAMTS17_sg2	AGTAGAAGCACAGCTCGGCG	0.737488	0.127247	-0.208114	0.828829	-0.0452906	0.904845	0.257405	0.824236
ADAMTS17_sg3	GAGACTGATCTCTGCGTGCA	0.324517	0.521772	-0.0364718	0.943206	0.641067	1.24415e-06	0.227547	0.824117
ADAMTS17_sg4	GCATGTGCAGCCGAACATGT	-0.435417	0.497798	0.196039	0.801191	0.121282	0.68211	0.438542	0.687612
ADAMTS18_sg1	AGGCCAGTGCGTAAAGTTTG	0.614486	0.279823	0.0478547	0.94336	1.01896	5.51527e-05	0.852411	0.34714
ADAMTS18_sg2	CCGAAGTTGTACCATCAATG	0.518461	0.405532	-0.294746	0.537403	0.338777	0.251564	-0.00517685	0.997341
ADAMTS18_sg3	GTGACTGCTCAAAATCGCCG	1.3131	0.0453833	-0.513653	0.368209	-0.640647	0.292963	-0.43664	0.796794
ADAMTS18_sg4	TATTGGAAGTGACATAAACG	0.60347	0.318176	0.102321	0.88202	1.24192	0.0166954	1.31226	0.241574
ADAMTS19_sg1	ATGCAGCTATACTTATAACA	-1.31285	0.375516	0.0425606	0.978343	1.01091	0.0735131	-0.0426866	0.980503
ADAMTS19_sg2	CCACTGAAGTATATGCTTTG	1.33712	0.0592249	0.854755	0.255649	0.553206	0.0710969	1.36331	0.312929
ADAMTS19_sg3	GACCATCAGCACACGATGGG	0.285873	0.568794	0.397045	0.141982	0.408723	0.0173766	0.838615	0.262685
ADAMTS19_sg4	TCTGCCTATATACACGGTGT	0.430101	0.62904	0.532533	0.0937034	-0.37213	0.489101	0.183183	0.909216
ADAMTS2_sg1	AGCACGCCAACAGCTCGAGG	0.400438	0.473144	0.289792	0.604046	-0.259857	0.416929	0.17405	0.878252
ADAMTS2_sg2	CCTGACATCCTCAAACGGGA	0.551577	0.494496	-0.154275	0.859661	-0.143503	0.723374	-0.727312	0.629126
ADAMTS2_sg3	CGTGATCGTGGTATTCATCG	0.732806	0.270459	0.512599	0.193528	0.226801	0.330998	1.10107	0.136059
ADAMTS2_sg4	GAGCTTCCCCGGAGGCAACG	1.0924	0.0521532	0.473871	0.300133	0.125241	0.759172	1.06384	0.314113
ADAMTS20_sg1	GGCTGCTAGTGAATGGAGCG	0.857901	0.191666	0.636599	0.19691	0.511134	0.147536	1.0052	0.246701
ADAMTS20_sg2	GTGGCATTCCCTCTAATGTG	0.877135	0.565686	0.314892	0.71687	0.254702	0.710385	1.20203	0.576625
ADAMTS20_sg3	AGTGAATGTTCATCCCAATG	-0.487809	0.645725	0.223086	0.815139	-0.0611669	0.918262	-1.4082	0.119284
ADAMTS20_sg4	GCCTCCGCATAAGCTGACGA	-0.685502	0.824723	0.483959	0.606495	-0.748653	0.131582	-0.374691	0.804191
ADAMTS3_sg1	CCACATTTATATGCACTCCG	-1.57376	0.370519	0.145717	0.911539	0.929494	0.0203041	1.3126	0.320065
ADAMTS3_sg2	TGGCTATAAAATGTGCACCG	1.0993	0.28263	1.36492	0.119058	0.707633	0.189067	-0.506648	0.818294
ADAMTS3_sg3	TGTGGTGATGAGACTGCTAT	1.15407	0.0384525	0.173075	0.802086	0.506777	0.176471	-0.147712	0.906696
ADAMTS3_sg4	TGTGTTAATCCAAGAAGACG	0.946648	0.439097	0.0407938	0.972397	0.477285	0.201971	0.939706	0.356
ADAMTS4_sg1	AGCGCTTTAGCCCCGCACCG	0.231771	0.703342	-0.0942988	0.856431	0.384796	0.020873	-0.264199	0.796428
ADAMTS4_sg2	AGGGGCCATGACATGGCGAG	0.486273	0.485901	-0.447456	0.451611	-0.0637545	0.895524	-0.113296	0.92794
ADAMTS4_sg3	CATACCCAGCGTGTCGCAAG	-0.681266	0.562864	-0.472066	0.494423	-0.0335225	0.935325	0.241544	0.861027
ADAMTS4_sg4	CCAGACCAAACACTCGCCCT	0.132077	0.905153	-0.157674	0.851483	0.401156	0.315991	1.29049	0.0834244
ADAMTS5_sg1	CTGCTTCTATCGGGGCACAG	1.08635	0.402033	-0.167185	0.850029	0.00152411	0.997418	-0.459643	0.690422
ADAMTS5_sg2	TGTGCTGTGATTGAAGACGA	0.713424	0.11995	0.334965	0.462374	0.488781	0.250339	0.367107	0.781632
ADAMTS5_sg3	AACATCGACCAACTCTACTC	-1.54439	0.156849	0.456018	0.635471	0.323991	0.666146	0.11358	0.932565
ADAMTS5_sg4	CTGCACGTCTACACCCGCGA	1.28014	0.00101395	-0.126577	0.847912	-0.421388	0.511438	0.222382	0.891302
ADAMTS6_sg1	TGGCCCCAGAGCATAGATGG	-0.0836298	0.922004	0.181299	0.803288	0.242211	0.326137	-1.04172	0.330099
ADAMTS6_sg2	TTAGACAACTGTCATTACAC	0.356716	0.725927	0.451703	0.469445	0.402131	0.415103	-0.242655	0.858215
ADAMTS6_sg3	AGCATCATACACCTGACCTG	1.63112	0.0130444	0.10105	0.900024	0.307997	0.636708	0.134994	0.944806
ADAMTS6_sg4	TAATAAGAACTGCATTATCG	-0.259576	0.908072	0.348783	0.845716	-0.282212	0.58522	0.245002	0.863987
ADAMTS7_sg1	GGACGCCAGGTGGCACCGAG	0.891428	0.515596	0.531808	0.71539	1.22668	0.00204994	-0.150554	0.944482
ADAMTS7_sg2	TTCTACGAGCTACAATACCG	-0.31549	0.847184	0.804344	0.291368	0.861551	0.0190475	-0.0982244	0.952021
ADAMTS7_sg3	GAAAAGCATCAACATGAAGG	-0.880001	0.307062	0.312078	0.747014	-0.0528573	0.911733	0.636529	0.486736
ADAMTS7_sg4	GCCCGTAGGACAGATCCTCG	-0.246316	0.937092	0.135904	0.899163	-2.36801	0.00148333	-0.690425	0.576816
ADAMTS8_sg1	CCACCCAGAGCACTACGACA	0.80123	0.178417	1.0174	0.00295383	0.592914	0.178032	0.941684	0.24303
ADAMTS8_sg2	TTCAAGATCGAGCGCCTCGG	0.206475	0.78596	-0.0557611	0.931231	-0.273709	0.452613	1.45341	0.366731
ADAMTS8_sg3	AAACCGCTTGGTCCTACTCG	0.196306	0.873425	-0.507638	0.368209	0.288056	0.287185	-0.807919	0.411061
ADAMTS8_sg4	AAGGACCCCGAGCCTCAGAA	0.223284	0.873654	0.420702	0.296269	-0.139853	0.699649	2.07522	0.04996
ADAMTS9_sg1	CTGCGCCTATAAATGATGTG	0.472125	0.498134	-0.2961	0.632543	-0.020386	0.965848	0.369496	0.778016
ADAMTS9_sg2	TGAAAGAATAGCGTACATCG	-0.176753	0.906008	-0.271713	0.697926	-0.349603	0.320391	-2.44291	0.038824
ADAMTS9_sg3	ACTGAAAGGTAACTCACACA	-0.0479433	0.976174	0.482642	0.298691	-0.079981	0.89135	-1.08401	0.612339
ADAMTS9_sg4	AGCCCGGAGAGATAAATGTG	-0.043703	0.977656	0.17136	0.856188	0.113083	0.786387	-0.663827	0.735322
ADAMTSL1_sg1	AGGTGCTAGTTCAACAACCA	0.503111	0.713323	0.470344	0.61175	-0.116827	0.928963	-1.27572	0.203306
ADAMTSL1_sg2	CAGCTCGACGCACGTCACGG	1.11514	0.531489	0.182982	0.850737	-0.676798	0.128037	-0.335105	0.835442
ADAMTSL1_sg3	TGGAATTGACAACCGTTGAG	-0.806068	0.489406	-0.407908	0.595661	0.233706	0.580944	0.606047	0.516747
ADAMTSL1_sg4	TGTATGACTGGGAGTATGAG	1.09378	0.0465704	0.724711	0.0872648	0.90393	0.0723855	0.431992	0.698508
ADAMTSL2_sg1	CGTACGCAGACATGACCCCT	-0.376116	0.728068	-0.313234	0.713188	0.787559	0.0115257	1.11138	0.490324
ADAMTSL2_sg2	CGTCCGCCCGTTGTACACGT	0.3446	0.806186	0.33712	0.710336	0.110656	0.839314	0.55527	0.688382
ADAMTSL2_sg3	GACCGGAATCGAGTACATCG	1.10653	0.0817514	0.116676	0.915391	0.245068	0.735884	0.683819	0.513033
ADAMTSL2_sg4	TGACGGGCAACTATCGCAAG	0.517364	0.791872	-0.905401	0.154101	-0.791518	0.126904	0.874825	0.440654
ADAMTSL3_sg1	CCTTGCACAGCAACATGCGT	1.68117	0.02266	0.175342	0.891447	0.461128	0.37394	2.64604	5.06866e-05
ADAMTSL3_sg2	GCAGCAGGATCATTATATCG	0.193176	0.938176	0.283615	0.786062	0.249136	0.765183	-0.531505	0.792545
ADAMTSL3_sg3	ATTTCTGGAATCGTCGCACG	-0.0463696	0.975466	-0.112443	0.923529	0.292105	0.489652	0.45841	0.689362
ADAMTSL3_sg4	CCAAACTATTGGCTTCGCTG	0.349975	0.842785	0.160461	0.907993	-0.270703	0.612664	-0.395191	0.836637
ADAMTSL4_sg1	GCTGCGTACTGGAAACGAGT	0.0938822	0.948944	-0.394748	0.745589	0.336692	0.516176	-0.0974146	0.963308
ADAMTSL4_sg2	GGGGGCCCCCTCGGTCAGTG	0.291593	0.638551	0.392261	0.556751	0.367919	0.0344647	1.31258	0.0846419
ADAMTSL4_sg3	AGGACGGTTATATCGAAAGA	-0.0449545	0.98137	-0.308353	0.649263	0.310932	0.132835	0.511276	0.709022
ADAMTSL4_sg4	CCTTCTCCTAAGGAGTGCGT	-0.16005	0.840486	-0.684953	0.169833	0.107166	0.699794	0.157375	0.904945
ADAMTSL5_sg1	AGAACTCAAACTCGATGCCA	-2.97114	8.0423e-05	-0.401435	0.746284	-0.519866	0.106701	-0.296816	0.908925
ADAMTSL5_sg2	GCACACTGTAGGTCTCGGAA	-1.56874	0.00341098	-0.256069	0.778021	0.0414823	0.930043	-0.593353	0.514274
ADAMTSL5_sg3	GGATGTGTCTGGCGCCCTCG	-0.216196	0.909081	0.110285	0.887196	0.488622	0.312507	0.346553	0.75428
ADAMTSL5_sg4	TGGTCTACACCCGAGACACA	0.784657	0.432291	0.376401	0.602701	-0.352463	0.283213	-0.0407604	0.985966
ADAP1_sg1	GTGGGCCGGTAGTAGAAGGA	0.888218	0.0706333	0.349245	0.570216	-1.04922	0.00533143	-0.434453	0.644082
ADAP1_sg2	GTTTGTGCTGACAGAACGAG	1.39633	0.0335662	-0.45549	0.700748	-1.5058	0.0291889	0.343554	0.841219
ADAP1_sg3	CAGGTGCTCGATCTTCATCA	1.30833	0.307262	-1.48019	0.104395	-0.861275	0.274146	-0.0615447	0.967328
ADAP1_sg4	GCTTCCAGAGAAAACCCTCA	-1.62044	0.312227	-1.65048	0.221567	-1.77461	0.0241645	-2.0704	0.0916797
ADAP2_sg1	TGATGTCAGGGAAGTTACGG	-1.14208	0.294968	0.333669	0.709752	0.0312856	0.958356	1.3459	0.405544
ADAP2_sg2	TGTTTGTGTATCATGAAAGT	-2.90782	0.204724	-0.41205	0.774908	-0.0118988	0.993792	0.929616	0.375726
ADAP2_sg3	CCTCCTGAAGTACTTCACAA	-0.297947	0.81846	0.677022	0.586379	0.878745	0.381781	0.669648	0.612745
ADAP2_sg4	CTGGGACGACAGTATTGTGG	0.67444	0.425708	-0.387056	0.584315	0.0399905	0.921051	-0.0180128	0.989528
ADAR_sg1	AGGCAATCAACACCTCTCTG	-0.581765	0.668194	-0.142094	0.903152	0.369781	0.528476	0.355453	0.791937
ADAR_sg2	CGTTCTCCCCAATCAAGACA	-0.609123	0.676814	-2.59726	0.0193903	-0.352177	0.57405	-0.366727	0.795
ADAR_sg3	GTGCATACACTCAAGCAGTG	-0.288736	0.845599	-0.627246	0.259072	-0.353072	0.218874	-0.303049	0.836633
ADAR_sg4	TTCTTGTAGGGTGAACACCG	0.235241	0.866065	-1.93468	0.00290093	0.0597082	0.919824	-0.611977	0.579441
ADARB1_sg1	GGTGAATACATGAGTGATCG	1.16886	0.062018	0.316655	0.708829	-0.131572	0.851137	1.21784	0.217281
ADARB1_sg2	TCAGGTCACCAAACTTACCC	0.361111	0.727362	-0.176875	0.830383	0.370231	0.26241	1.58152	0.207319
ADARB1_sg3	TTCAGAAATCAGAGCGAGGG	0.529637	0.403481	0.57406	0.0551271	0.651428	6.95104e-05	0.841471	0.369599
ADARB1_sg4	TTGGAGCCCACGTAAAAGGG	0.410095	0.498891	-0.17623	0.761478	0.523546	0.192188	-0.0456254	0.971263
ADARB2_sg1	CAGAGCGATCGATATTCGTG	1.2077	0.0818678	0.674212	0.511984	-0.207798	0.848548	-0.286569	0.808931
ADARB2_sg2	GGCGTTGGGGAACTGCACGA	0.787444	0.266257	0.2675	0.717774	-0.237097	0.692532	0.768128	0.3707
ADARB2_sg3	GTGGACGGCAGGACGTTCGA	0.56345	0.372998	0.0361938	0.955128	0.0635532	0.866313	1.75076	0.0522559
ADARB2_sg4	TCCTGGCATCACAAACACGG	-1.11424	0.47222	-0.629599	0.425041	-0.271924	0.673381	0.19296	0.923497
ADAT1_sg1	GCATCCGAGGACGTTCCATC	-0.248964	0.882453	-0.296431	0.828158	0.302757	0.502645	1.09225	0.238381
ADAT1_sg2	GTGGACATTATTGGCAGCGG	0.426585	0.652303	0.335514	0.726443	0.706689	0.028449	-1.37093	0.10749
ADAT1_sg3	ATGCTGAGGTCATAGCCAGA	0.149994	0.86115	-0.12969	0.861536	0.503537	0.220916	0.640014	0.553349
ADAT1_sg4	CTATCACTTTGGCACTACCA	0.369941	0.748716	-0.295899	0.762268	-0.326317	0.629815	0.448282	0.684817
ADAT2_sg1	CACTTTGACGACACCAATCG	0.180292	0.879541	0.208823	0.731864	0.737868	0.120488	0.844523	0.406912
ADAT2_sg2	GCAGCTGCACACATAATGCA	-6.64474	2.76349e-24	-5.3955	1.02241e-32	-5.92623	0.0659343	-3.61964	2.81752e-05
ADAT2_sg3	GGAGACCGAAAAGTGGATGG	0.190669	0.839629	-1.41915	0.000155505	-1.2379	2.30293e-09	-2.11395	0.00127446
ADAT2_sg4	TGACAGCCATATACAACCAG	-0.720435	0.687	-3.14913	6.34113e-08	-4.34151	4.12642e-06	-2.95683	0.000245126
ADAT3_sg1	CCCACACCGCCCGCTCCATG	-2.83969	3.20655e-09	-2.74856	2.00144e-07	-1.23292	2.73387e-09	-0.000157055	0.999897
ADAT3_sg2	CGAGGCCGGGTCCACTACCA	-4.00386	0.000105004	-2.84671	1.55184e-13	-2.25072	2.07625e-06	-0.00901964	0.995432
ADAT3_sg3	GCTTCTCGGACAGGACAGGG	-1.61895	0.059341	-4.34949	1.32273e-11	-3.00174	3.30541e-11	-2.05022	0.0199992
ADAT3_sg4	TTGTCCTCGTGGAAGGACGT	0.0538917	0.969956	-1.49612	1.18498e-07	-0.301983	0.48133	0.119558	0.921445
ADCK1_sg1	GGTGCGGAAGCACCCCGGCA	0.582432	0.501729	1.3137	0.129537	0.780681	0.00855846	-0.104212	0.947357
ADCK1_sg2	TTTCAGATCTCACGCCACCT	1.04839	0.229199	0.212791	0.819453	0.602287	0.00856327	0.904384	0.430472
ADCK1_sg3	GAGTGTCCCTTATGGCTCAG	0.482772	0.666941	2.56506	0.21489	0.66384	0.00992744	-0.234341	0.873871
ADCK1_sg4	GCTTCGATGACACCCCTCTG	1.06691	0.123822	-0.0169096	0.989323	1.0232	3.9071e-06	0.216732	0.876352
ADCK2_sg1	GGCGTATGCTTTGTACACCT	-0.00611613	0.995449	0.185268	0.709509	0.232172	0.390026	0.501386	0.789577
ADCK2_sg2	TTCGCCGACTCAGAACGTCA	0.0946661	0.935648	0.113804	0.918489	0.0459524	0.919015	1.43349	0.297322
ADCK2_sg3	CCTCCGAAAACAGATCGCGC	-0.745861	0.402297	-0.107936	0.902654	0.0124527	0.98206	0.886986	0.471671
ADCK2_sg4	CCTGGTTGGATCAAATGCAG	0.221041	0.862165	0.500323	0.445027	-0.00377769	0.992215	-0.964945	0.255771
ADCK3_sg1	CCTGGGTCATGCCCACAGCG	1.03092	0.259576	-0.00576701	0.996559	-0.189733	0.807991	0.859665	0.366286
ADCK3_sg2	TGTCCGAGGCCAATGCAGAG	0.722405	0.591773	0.735933	0.338704	0.330708	0.44468	0.4418	0.680283
ADCK3_sg3	CCGAATGAAGGGCGGCCGCG	1.29097	0.0114204	0.870626	0.399981	0.603667	0.0557265	0.983442	0.498327
ADCK3_sg4	CCTGGCTAAGATCTTCGAGC	0.134669	0.913317	-0.604608	0.274779	0.209986	0.583286	0.633318	0.73039
ADCK4_sg1	TAAGGTCTGCACAATCCGCT	1.36463	0.31086	-0.491866	0.532255	0.20771	0.587215	0.327064	0.850827
ADCK4_sg2	TTAAGGAGCTGTGCACGACA	-0.45815	0.765162	0.196999	0.714842	0.584111	0.0929645	-0.204561	0.914646
ADCK4_sg3	GCACCTTGCGTTCTCGAGAG	-0.216142	0.909103	-0.157795	0.902654	0.825131	0.0143902	-0.494169	0.750827
ADCK4_sg4	GGAGTGTGACTACCGTCGTG	0.0555468	0.958353	0.668784	0.273406	0.320685	0.303421	-0.58109	0.508789
ADCK5_sg1	CACCCCTCGAAGGACAACAT	0.470942	0.49906	-0.41833	0.410912	0.126604	0.689121	-0.643048	0.467736
ADCK5_sg2	CGCGGGGCACCACGACGTAG	0.632751	0.298897	0.0975842	0.864064	0.371926	0.118647	1.58594	0.0255219
ADCK5_sg3	GTGCCTCTGCCATGACATAG	0.452171	0.3078	-0.193817	0.618392	0.700126	0.00015202	0.646385	0.446333
ADCK5_sg4	TGCCAGGATGTGGGTCCGAG	0.0802869	0.94918	0.235943	0.701468	-0.150055	0.772625	0.801922	0.36448
ADCY1_sg1	AACCGGGTTACGGACATGAG	-0.0728652	0.950872	-0.161076	0.859387	0.539811	0.309608	-0.0295789	0.98418
ADCY1_sg2	CATGTTCAGATCCACCTCGG	1.14692	0.0682452	-0.129367	0.87209	-0.564926	0.0293702	-0.41039	0.718972
ADCY1_sg3	CCCAGACGAAAGGACCACCA	0.789203	0.361966	0.0160999	0.985213	0.117539	0.761358	0.925335	0.347156
ADCY1_sg4	CGGGGTGGTGTAGACAACGT	1.1193	0.31459	0.541334	0.388787	0.744838	0.0560616	-0.480443	0.631673
ADCY10_sg1	GCACAGGGAATGTTAACGAA	-0.282238	0.777679	0.660325	0.0184021	-0.0334883	0.923959	0.840172	0.467878
ADCY10_sg2	TCACAAACACAATCGTCACT	-0.877142	0.302449	0.687183	0.0591145	0.933259	0.00148953	-0.474675	0.662369
ADCY10_sg3	AATGCTTACCTATCTTGACT	-0.850811	0.642492	0.468331	0.419185	0.628991	0.0910727	-0.0412238	0.975667
ADCY10_sg4	AGAAAACAGCCTACGAGCTG	-0.268645	0.779809	0.120741	0.779155	0.293568	0.0365201	1.35561	0.045454
ADCY2_sg1	ACTCCAAGTACCGGGTCATG	0.971483	0.290751	0.0954651	0.911649	0.634478	0.00287044	-0.631311	0.487622
ADCY2_sg2	CAGGCAGACGCTAAGCACGA	0.443467	0.565104	-0.0587745	0.940618	0.593616	0.00519819	1.21658	0.297042
ADCY2_sg3	CCTGTAATTGCATCAAGTCG	0.464287	0.485024	-0.0535869	0.959987	0.295609	0.332848	1.17015	0.241955
ADCY2_sg4	TGAAGCGGCATACAAACGTG	0.383806	0.75362	0.639273	0.270916	0.303849	0.481669	-0.00862107	0.994696
ADCY3_sg1	AGCTGTCTCCAGTACTACAC	1.64863	0.0650425	0.384169	0.490098	0.0291443	0.945986	1.19603	0.241219
ADCY3_sg2	CCACGGAGATGATCACGATG	0.551628	0.52057	-0.121874	0.873745	-0.155235	0.750831	-0.390317	0.745289
ADCY3_sg3	GTCGATGAGTATCTCGACCA	0.667273	0.309398	-0.142993	0.835923	0.214018	0.505318	0.123786	0.935741
ADCY4_sg1	GGAGAGGTTGGAAATCATGG	0.406853	0.903425	-1.73252	0.102253	-6.00171	1.96121e-06	0.3606	0.83249
ADCY4_sg2	GTGGCCCAAGATACAGCCCG	-0.302406	0.875484	0.200074	0.907993	-1.18775	0.0477811	-3.27855	0.0013804
ADCY4_sg3	TGGAGGCAGGCGGTGTACCA	0.725237	0.678633	0.795734	0.146529	-0.701711	0.350651	0.107678	0.959663
ADCY4_sg4	TTCATCATCTAGTCCCCGGG	0.0754975	0.959514	-0.46971	0.500073	-1.6853	3.74497e-05	1.19564	0.41256
ADCY5_sg1	AGCCGCTCCAGTTTGTCCGA	0.461354	0.754939	0.122525	0.892023	0.82713	0.00101236	-1.14897	0.211025
ADCY5_sg2	AGCTACACTCACCTTTACGC	0.0949575	0.967445	-0.0842787	0.927284	-0.227432	0.662465	-1.64356	0.182738
ADCY5_sg3	CACAGCGGGCGAGTACACTG	-0.0951047	0.9457	0.304503	0.637502	0.0781783	0.896216	-0.87488	0.364591
ADCY5_sg4	GACGACGATCCTCCGCTGAG	0.0360384	0.975043	0.00845914	0.992231	-0.340329	0.226145	0.826979	0.428856
ADCY6_sg1	AACACTGCAGTACCTGAACG	-0.0942482	0.932609	-0.118376	0.829782	0.388881	0.0273291	-0.145193	0.89902
ADCY6_sg2	ATAGATCCCAAGCATCAGGG	-0.137845	0.91138	0.450569	0.529962	0.227796	0.479282	0.43841	0.659834
ADCY6_sg3	GATGACGCCTTCATCCGGAG	-1.53793	0.400198	0.226902	0.843768	0.106973	0.853299	0.74111	0.451734
ADCY6_sg4	TTGGCCTGGCAACTTAACCG	-1.69314	0.155864	-0.0573392	0.965226	-0.234639	0.639387	0.595135	0.807518
ADCY7_sg1	AGAGGCACCAGAATGTCAGG	-0.0917184	0.951533	0.238189	0.675719	-0.154429	0.657482	0.455829	0.77416
ADCY7_sg2	CCGTAGCCGGGTGCACATCA	0.952199	0.186105	0.372092	0.57921	0.0461637	0.948695	0.647536	0.508376
ADCY7_sg3	GCGTGGGTAGGCAGCGACAC	-0.440298	0.842299	0.279671	0.851719	0.974714	0.0817914	-1.10853	0.61696
ADCY7_sg4	TGTACGTCGAGTGTCTCCTG	0.9147	0.0686905	-0.522991	0.344503	-1.01198	9.95948e-05	-0.0893303	0.953492
ADCY8_sg1	ATTTCCAGGACAACAAACCG	0.374635	0.72322	0.0776435	0.939795	-0.0545649	0.912517	1.07944	0.243171
ADCY8_sg2	CAAAACACGATGTTGACATG	-0.398415	0.615226	0.403646	0.382123	0.454633	0.391118	1.26009	0.186741
ADCY8_sg3	CGATATTTAAGATGGCACCC	0.751058	0.717021	0.763593	0.378641	0.0014683	0.997308	0.0877746	0.949845
ADCY8_sg4	GCTGCAGGTCATCCTCCAAG	0.375006	0.653573	-0.211461	0.755848	0.395272	0.540884	0.544312	0.687591
ADCY9_sg1	GATATCGGGTCAGAGAGCCA	0.111469	0.913052	0.313162	0.489725	0.172834	0.510361	0.581769	0.620156
ADCY9_sg2	GCTACCACGTCACTGCATCG	0.201953	0.818275	-0.0382041	0.966462	-0.0575331	0.90993	-0.545764	0.629569
ADCY9_sg3	GGGAGACTGTTACTACTGCG	0.290392	0.647799	-0.0144521	0.987472	0.128278	0.579556	0.516934	0.606791
ADCY9_sg4	TGTACGCCCGGCATTACGCG	0.386764	0.662619	0.185008	0.80635	0.228742	0.731582	1.71758	0.181766
ADCYAP1_sg1	AGAGGAAGAGGCGTACGGCG	-0.498799	0.771922	0.493313	0.494385	0.550889	0.686015	0.380481	0.790999
ADCYAP1_sg2	GAAGCACCTGCAGTCGCTCG	1.81642	0.00036572	0.423118	0.388255	0.447127	0.0540398	1.43059	0.0684212
ADCYAP1_sg3	GCTGCCAGACTTCGATGGCT	0.0551013	0.978368	0.655548	0.321136	0.669048	0.32707	-0.696916	0.554822
ADCYAP1_sg4	GGCCTCGTTAAGGATCCCGT	0.246483	0.843975	0.133785	0.915849	-0.530919	0.223849	0.179885	0.923535
ADCYAP1R1_sg1	CGAATCTTCAACCCAGACCA	-0.247804	0.898672	0.198297	0.812941	-0.201174	0.788761	1.45579	0.272148
ADCYAP1R1_sg2	GGTGAGCCGGAACTGCACGG	0.532265	0.415534	-0.0718928	0.93822	0.500531	0.0524702	-0.941984	0.490729
ADCYAP1R1_sg3	TGAATATGAATCTGAGACTG	0.856763	0.215559	0.842928	0.02165	0.243988	0.588669	-0.342684	0.8444
ADCYAP1R1_sg4	TGTGGGACAACATCACGTGT	-1.38741	0.0298539	-0.354783	0.66711	-0.518836	0.0847517	0.909786	0.347991
ADD1_sg1	ATTATCGAGCATCCGCATGA	-0.0142271	0.994123	-0.131634	0.884696	0.215301	0.597975	0.686105	0.529092
ADD1_sg2	CCTCTTGCCAATCTCCCCGG	-0.255943	0.75362	-0.202736	0.693501	0.0869567	0.906279	1.1604	0.139554
ADD1_sg3	GACTAGCAGATCTCTTTGGG	0.600323	0.285172	0.304248	0.588127	-0.22668	0.758528	1.668	0.00894193
ADD1_sg4	GTAATGCCAATAGGCCTGTG	0.212376	0.757094	0.193388	0.678996	0.498093	0.00304284	0.372482	0.737298
ADD2_sg1	ACTCGGCCATCTATGCAGCG	-0.128976	0.881724	0.706632	0.038984	-0.00258615	0.994432	1.43208	0.0724092
ADD2_sg2	GCTGAGTGACACCTATGTCA	0.448605	0.465609	0.696216	0.311691	-0.493544	0.0867434	0.0261434	0.986994
ADD2_sg3	GGAGAAGCACCGGCCCCATG	0.5656	0.236602	0.487295	0.129911	-0.84559	0.000472743	-0.457029	0.626191
ADD2_sg4	GGTGCTAAGAAACCATGGAG	0.25967	0.784517	-0.121453	0.881125	0.131813	0.689913	-0.216796	0.854515
ADD3_sg1	AAGGATCCCACATTTCATGG	-1.83991	0.0112505	-0.0875945	0.919449	-0.758672	0.247667	-0.862533	0.581542
ADD3_sg2	ACCCAGAATACATTAGGGAG	0.842363	0.162352	0.686284	0.0901225	0.422807	0.409653	-0.173389	0.939099
ADD3_sg3	CTAGGCTTCTCTCGAATGAG	0.171537	0.860848	0.0597606	0.945974	0.258509	0.302566	-0.365634	0.726312
ADD3_sg4	GTCTACAAGTCTGTACAGGC	-0.0717125	0.963162	0.807879	0.0908618	0.212282	0.797404	-0.0893117	0.950414
ADGB_sg1	GAAGGTAAATCAGATCCTGG	-0.0622159	0.978161	-1.38794	0.0554915	-0.678104	0.0994322	-0.530166	0.695411
ADGB_sg2	TCAGTGAAATCTATGCAGTG	0.994884	0.37377	0.712574	0.384358	0.502878	0.381125	0.430005	0.697023
ADGB_sg3	AAAAGCGACAAAGTTCCAAA	-0.220227	0.916612	-0.0570974	0.970702	-0.237782	0.744837	1.21866	0.197637
ADGB_sg4	CAACTTATGAATTTGAACTG	0.190364	0.887013	0.407656	0.613323	-0.0506762	0.938812	1.04145	0.594378
ADGRA1_sg1	GGTGCCCAGGAAGTACACAC	0.197655	0.90511	0.397232	0.746235	0.0907867	0.875974	1.14287	0.187876
ADGRA1_sg2	TGCACTCAGTACCTGAGCAG	-0.181057	0.853253	0.0594836	0.957241	-0.173337	0.67014	-0.59258	0.524289
ADGRA1_sg3	ACCTTCACTGTGTTCGCCGG	0.267652	0.850577	0.221727	0.811971	-0.550177	0.204535	0.488147	0.744711
ADGRA1_sg4	CCCCGCACTTGACGCCAACG	0.681859	0.503156	-0.0894972	0.914922	-0.155279	0.808025	0.848829	0.339728
ADGRA2_sg1	GCCACGTTCCTCGCATTCTG	-0.159895	0.884101	0.0653588	0.936407	-0.367603	0.285671	-0.790091	0.41217
ADGRA2_sg2	TGAGCAATAACAAGATCACG	-0.0625362	0.97841	-0.200364	0.893268	-0.896555	0.0501865	-0.833428	0.719576
ADGRA2_sg3	AGGGATGAGAATAGACTCGG	0.75533	0.475653	0.19277	0.886519	1.11429	0.0370633	0.326074	0.791421
ADGRA2_sg4	GAGCTGACGCTGTCTCACAT	1.40321	0.0119407	0.441222	0.44394	-0.295674	0.799338	1.36085	0.518914
ADGRA3_sg1	ATCTGAACTATACACCCAGG	0.762914	0.333116	0.556573	0.46738	0.155034	0.765183	-0.0406363	0.982237
ADGRA3_sg2	CACTCCTACCCATAGTACTG	0.381825	0.637442	0.364187	0.400907	0.0686968	0.888427	-0.30316	0.785003
ADGRA3_sg3	TGATGGAAAACGACGTACTG	0.634261	0.335853	0.0568112	0.952014	-0.422654	0.393193	0.00767506	0.995369
ADGRA3_sg4	TTCAGCGCATTGCTACCTAC	0.31465	0.83389	0.0566912	0.964034	-0.889301	0.0641225	-0.446229	0.709955
ADGRB1_sg1	CAGGATGAGTACCGGCAGTG	0.600792	0.352787	-0.184933	0.68446	0.0917364	0.793672	1.18577	0.352514
ADGRB1_sg2	CCCACGATGAGCGTCACCGA	0.629952	0.194949	0.204251	0.680491	-0.153402	0.59007	-1.08543	0.206414
ADGRB1_sg3	CCTGTGGGGCGAATGCACGC	0.435044	0.56848	0.148166	0.761206	0.567867	0.00229519	0.580054	0.552039
ADGRB1_sg4	GAAGCATCCGTGTTTGTGGT	0.68257	0.0700702	-0.140103	0.75684	0.254793	0.33533	-0.128196	0.910773
ADGRB2_sg1	ATCATCAGCCGAGGGCACGT	-0.270491	0.826378	-0.583143	0.297312	0.624669	0.362441	1.03795	0.390124
ADGRB2_sg2	CAGCCACTGATAGCAAGTGG	0.0223608	0.980375	-0.302484	0.45218	-0.0429567	0.926791	0.42767	0.64122
ADGRB2_sg3	CTCTCTCGTAGGCGACCCGG	0.427151	0.62091	-0.184904	0.740038	0.417864	0.351213	1.49374	0.0414981
ADGRB2_sg4	TGAGCAAGACCTCGACAAAG	-0.0542108	0.983147	0.220839	0.865039	0.968682	0.0106722	-0.820596	0.463562
ADGRB3_sg1	AGGCGAATAAGGACCTGTCA	0.610795	0.434556	0.131343	0.829114	0.333411	0.367137	-0.89601	0.338223
ADGRB3_sg2	AGGGTCAATAGAGTTAATGC	-1.00978	0.538667	0.974092	0.403007	0.115611	0.889184	-0.958202	0.679004
ADGRB3_sg3	CCAAGTCTGCAATCTTACCA	1.65162	0.0467775	-0.585008	0.367872	0.263425	0.418443	-0.332631	0.767022
ADGRB3_sg4	TACAGTACACGGAGTATGGG	-0.0838632	0.939631	0.471867	0.294021	0.348175	0.197195	0.28106	0.787911
ADGRD1_sg1	AAAAGAAAACGTGACCCCTG	-0.381657	0.807083	0.263717	0.751659	0.228706	0.553396	0.562779	0.738181
ADGRD1_sg2	CCTGCTCAGACCCTATCACG	-1.35995	0.234286	0.0167977	0.989435	0.598312	0.378445	0.639526	0.597912
ADGRD1_sg3	GAAGGGGTCTGGTCGAACCA	0.658829	0.561131	1.18655	0.0608785	0.0324523	0.954028	0.432904	0.757078
ADGRE1_sg1	CACGTGGACTAAATTCACCA	-1.72763	0.212029	-0.992624	0.314966	-0.379315	0.742372	0.587527	0.747786
ADGRE1_sg2	CCAGGATTTGAATCCAGCAG	-0.751713	0.523126	0.337194	0.563409	-0.115182	0.761257	1.99071	0.000646265
ADGRE1_sg3	CCTGCAAAAACCTGTCAGGG	0.758409	0.357982	0.421984	0.503822	0.2913	0.788829	0.354261	0.861632
ADGRE1_sg4	TGCCACCTGCACCAATACAG	-0.731968	0.665324	0.66002	0.529736	-0.550238	0.663465	-1.10443	0.596113
ADGRE2_sg1	GCACATCGTAGTGGGCCATG	-0.991967	0.326251	0.654839	0.0362713	0.0102964	0.981877	0.346843	0.817477
ADGRE2_sg2	TCCACCAGCACTCACACGGT	-1.33934	0.0380076	-0.0222198	0.973052	-1.73938	1.99167e-17	-0.123764	0.958787
ADGRE2_sg3	ACCGTCACAAGTCTCCATGG	-0.512595	0.635509	0.285565	0.702723	0.594453	0.297997	-0.590141	0.780422
ADGRE2_sg4	AGACAAGGCCCACCACAGAA	-1.21888	0.151686	0.267216	0.69074	-0.218552	0.62038	1.24872	0.488352
ADGRE3_sg1	CAGGTGACTGCAATTACACA	0.390856	0.843643	0.703254	0.260587	0.914435	0.25634	0.569472	0.685592
ADGRE3_sg2	GATTGATCGAACTGAACCCA	-0.961051	0.441458	0.557865	0.328344	0.669359	0.19134	0.435759	0.740564
ADGRE3_sg3	ATCATCCAGGGAGACACACA	-0.120768	0.95044	0.268548	0.709551	-0.413174	0.404762	-0.605327	0.702742
ADGRE3_sg4	CACCTCCTCAAAGACAACCG	-1.47994	0.547606	-0.801735	0.463716	-0.3653	0.819349	0.586241	0.704577
ADGRE5_sg1	ACCGTCACAAGTCTCCGTCG	-0.121051	0.928338	0.740083	0.245395	1.03969	0.0564162	-0.274533	0.890305
ADGRE5_sg2	CCCATCGGAGGACTCAAGGT	-0.567473	0.661676	-0.460805	0.578114	-1.11345	0.0533089	-0.438846	0.79316
ADGRE5_sg3	CCTTATGGCTCATTATGACG	0.473826	0.715271	0.884344	0.422657	0.12838	0.829819	-0.284773	0.90334
ADGRE5_sg4	GGCCTCACCTGTGTTCGAAG	0.884883	0.558075	-0.602694	0.3618	-0.363005	0.621094	1.03879	0.57163
ADGRF1_sg1	AAAGACAATGTCATTACACT	0.985731	0.608773	0.0787166	0.974356	0.118277	0.877804	0.295891	0.921496
ADGRF1_sg2	AATACATCTATTCCCATCAG	-0.57303	0.605368	-0.239782	0.794362	-0.17111	0.689906	0.226645	0.895806
ADGRF1_sg3	CAACGGGGAAGATTGTAGAG	0.36032	0.759966	0.52187	0.50653	0.747546	0.0137107	0.637518	0.622321
ADGRF1_sg4	TTCTGGGGATCAAGGCATGA	-0.28169	0.771176	0.288265	0.556939	0.29325	0.242084	1.01545	0.437221
ADGRF2_sg1	AATTACACAAGACAGATCTG	0.888017	0.263806	-0.148925	0.808327	0.546102	0.208768	1.08466	0.373589
ADGRF2_sg2	AGCAAGCTGTTTGCAAATGT	0.12693	0.911166	0.0202894	0.977356	0.537819	0.00633041	1.3435	0.305188
ADGRF2_sg3	CAGACACTCAGGGAAATATG	-0.0960531	0.959381	0.902895	0.0420823	-0.0392788	0.94541	0.896397	0.516854
ADGRF2_sg4	GGACCTCAATGGACAAGCAA	0.906498	0.365576	1.13999	0.040541	0.474433	0.253144	0.140033	0.913068
ADGRF3_sg1	AGAGTGTAATGTCAACCACA	0.876639	0.216832	0.318422	0.608675	0.921289	0.000255583	0.995016	0.232069
ADGRF3_sg2	AGTTCCATTACGGACCAATG	0.32565	0.745047	1.2262	0.0424547	-0.0580653	0.930115	-0.796799	0.428621
ADGRF3_sg3	CACAAACCTGGCCTACACCG	-0.0172407	0.991998	0.0218716	0.979183	-0.812774	0.0131447	0.412117	0.675915
ADGRF3_sg4	GCTGAGCACCATGAAATACG	-0.627796	0.662746	0.123867	0.924315	0.604924	0.361773	-0.150905	0.917743
ADGRF4_sg1	AAATGGTCTGGTGCTATCAG	1.16362	0.0171211	0.0673179	0.928338	0.0482637	0.950189	0.250933	0.862567
ADGRF4_sg2	GGAAAAAGACATCACCACAC	-0.28069	0.917865	0.0540476	0.977356	0.57374	0.319796	-0.295657	0.865298
ADGRF4_sg3	TGACTGCAACAAATCCGAGC	-0.652796	0.672052	-0.482674	0.651884	-0.29317	0.73448	1.38511	0.239744
ADGRF4_sg4	TGATGCAGGCATAATCAAAG	-2.19025	0.383255	0.659031	0.628534	1.47515	0.205199	0.0704249	0.972341
ADGRF5_sg1	AGTCATGTTGTTGAAAAGTG	0.31307	0.700969	0.103595	0.881859	0.216914	0.708128	1.56372	0.0606494
ADGRF5_sg2	CATCAAGTGCTGCATAGAGG	-1.37664	0.0355333	0.554	0.104554	-0.0496768	0.883881	0.174464	0.883148
ADGRF5_sg3	CTTGTAGGACCTATAGAGGG	0.714304	0.630555	0.0349856	0.964982	0.384239	0.451691	0.232741	0.894938
ADGRF5_sg4	TCCATCAAGATACCTCCTCG	-0.0829338	0.938293	0.171811	0.758994	0.227139	0.396401	-0.291162	0.79062
ADGRG1_sg1	AGGACCCCATACCTGGAACA	-0.144815	0.921226	0.2673	0.823306	-1.11355	0.166729	0.195213	0.882774
ADGRG1_sg2	CCCCTGCATACTCACATGTG	0.110064	0.901327	0.276715	0.533882	-0.419245	0.0893358	0.810488	0.51445
ADGRG1_sg3	GAGCTCGCACATGTCCACCG	1.43784	0.0157942	0.419672	0.63494	-0.232146	0.647209	-0.202953	0.886484
ADGRG1_sg4	GGAGGACCGGATCAACGCCA	-0.154492	0.91033	-0.952287	0.146708	-0.529949	0.377926	0.393786	0.802922
ADGRG2_sg1	AACCCTGCAAACCCTAAGTG	0.194113	0.819673	0.544824	0.22194	0.667732	0.00078525	0.488727	0.684448
ADGRG2_sg2	AGAGGAGGCTGGTCAGACAA	0.0265311	0.981955	0.0365902	0.962393	0.531067	0.422226	0.559717	0.555586
ADGRG2_sg3	GGTAGTGTTGACATTCGCAG	0.306159	0.777224	-0.046848	0.96864	0.293784	0.397443	-0.638885	0.508835
ADGRG2_sg4	TGGGAAAGCACAGTGGCCCG	-0.285683	0.714268	0.00705039	0.992782	0.359118	0.592397	1.10398	0.389621
ADGRG3_sg1	CAGATACTGGCTAAACTACG	0.407666	0.72948	0.121927	0.908538	0.353926	0.480717	1.18435	0.107394
ADGRG3_sg2	GCGTGTGAGGATATGCACCG	0.771239	0.0655123	0.644732	0.33919	-0.409204	0.055125	0.849317	0.460859
ADGRG3_sg3	GTCTGTGGTTGTAGGTTCCG	-0.256438	0.687537	0.330502	0.295264	0.362997	0.340021	0.496733	0.571304
ADGRG3_sg4	TGAGAGAAGACGATCTCCAG	0.0449078	0.967727	0.160481	0.734557	-1.09324	7.61646e-08	0.212295	0.878144
ADGRG4_sg1	AGATACTAGACCAGTCTGAG	1.85615	4.67784e-05	-0.510187	0.574263	-0.658605	0.0880791	2.15667	0.0245919
ADGRG4_sg2	TGACAGACGAATCAGCACAA	1.39154	0.374737	0.726565	0.258119	0.203374	0.679965	-0.172906	0.93159
ADGRG4_sg3	TGGGGTTACTGTATCAACTG	-0.0597478	0.971754	0.227985	0.801467	0.659604	0.0770178	0.879927	0.361647
ADGRG4_sg4	TTTCCAAAGATGGAGTACCC	0.425399	0.701788	0.577926	0.230249	-0.0732183	0.892728	1.20973	0.167809
ADGRG5_sg1	CTGGGGCACCCGCTTCAGAG	0.0845965	0.945512	-0.337959	0.56469	0.537458	0.240755	1.3247	0.284428
ADGRG5_sg2	GAGAATATGCAGGTGTCCAG	0.014941	0.987728	0.265822	0.521741	-0.257549	0.512897	0.00988786	0.995003
ADGRG5_sg3	TCTTACGTACATCTCCCTCG	1.27581	0.0383278	0.0340032	0.964489	-0.17297	0.590352	1.02608	0.290187
ADGRG5_sg4	TGGGCACGTGAACAACCTCA	0.319324	0.797509	0.548699	0.472738	-0.833157	0.231924	0.83015	0.594377
ADGRG6_sg1	TATCTGAATGATATAACCGG	-2.11632	0.0329199	0.382267	0.761635	0.221794	0.781191	-1.07589	0.498281
ADGRG6_sg2	TCCTTAAGGACACGGCAACT	-0.0293909	0.981618	0.698475	0.0791284	0.797641	0.071231	1.78314	0.0178431
ADGRG6_sg3	AACCCATTGGTAACCTACTG	0.305266	0.72634	0.215879	0.787891	-0.0445896	0.952803	0.0777053	0.954552
ADGRG6_sg4	CTAACAGAATCGATAAACAA	0.67802	0.706548	0.519547	0.705231	1.12306	0.162045	0.673064	0.769823
ADGRG7_sg1	CATCACTAGTGCTACGCGAG	0.751544	0.128454	0.258015	0.616588	0.553433	0.122161	0.747244	0.528487
ADGRG7_sg2	TTTGGGTAATCAATCAGTGG	-0.0919877	0.934585	0.0470267	0.960773	0.196039	0.513797	1.91896	0.159793
ADGRG7_sg3	AGACAGTGCACATCCAACGT	0.0455474	0.96793	0.194816	0.814923	-0.499967	0.0704479	0.177582	0.899174
ADGRG7_sg4	ATTCCAATAGACACAGGCAT	0.823579	0.0581832	0.29013	0.503833	0.0965531	0.713302	0.592915	0.484994
ADGRL1_sg1	CCTTCAAGATCATGTCACAG	0.603561	0.648271	-0.264193	0.747493	0.897187	0.00152506	-0.994898	0.32782
ADGRL1_sg2	TGTTGAAGGCATAGTCCACG	0.877532	0.334269	0.00897579	0.994177	0.415186	0.640332	0.487376	0.652287
ADGRL1_sg3	ACGGACGCGCATCAAGAGCG	-0.919595	0.321656	-0.266818	0.671554	-0.235376	0.371859	1.08485	0.127275
ADGRL1_sg4	AGCCGGCAAGAACTACAACA	-0.638402	0.831275	0.265547	0.814676	1.13887	0.00267832	1.17108	0.235157
ADGRL2_sg1	GAGCGCTAACTATGGTCGGA	0.223355	0.901993	-0.582171	0.476599	0.690827	0.401336	0.418986	0.815779
ADGRL2_sg2	TCTTTAACAAAGAAAGAACG	0.102592	0.968777	0.0364442	0.985588	0.507749	0.760075	0.279693	0.908907
ADGRL2_sg3	AGCTGGACGGAGTTATAACA	0.825498	0.361704	-0.149872	0.864915	-0.294526	0.66139	-1.16589	0.319089
ADGRL2_sg4	CTCTTCGATTTGAAGCAACG	0.749542	0.519752	0.0473694	0.975037	1.05977	0.144781	1.49454	0.180516
ADGRL3_sg1	AGGCATCTGGCAGATAACAT	-0.77956	0.474636	0.361847	0.579716	0.778024	0.0403345	1.13828	0.380198
ADGRL3_sg2	CAAAGTTGTGGTCCGAAGGG	1.4092	0.000368825	0.119747	0.907927	0.42634	0.341534	1.21102	0.107307
ADGRL3_sg3	ACAGGTTATTGGTCAACACA	0.713339	0.36484	-0.205628	0.804318	0.04395	0.926434	0.145875	0.917869
ADGRL3_sg4	AGGCAAATCTGACATAGACC	0.294356	0.867089	0.774736	0.124718	-0.320211	0.486028	3.20289	6.90599e-05
ADGRL4_sg1	TGAAGCCTGCTATTGCAACA	1.12986	0.0139263	0.479269	0.33705	0.805221	0.00792981	1.1876	0.19975
ADGRL4_sg2	TGAATTTGTATCAAACTCTG	1.44458	0.250156	0.210036	0.842901	0.920198	0.00934499	2.40959	0.194112
ADGRL4_sg3	AATGTGTCAGGTGATTACAG	0.445601	0.605841	0.647879	0.185148	0.626265	0.404649	-0.165246	0.909212
ADGRL4_sg4	ATTTACATTAAGTCATCGAA	1.96391	0.288151	1.15887	0.0318262	0.0481811	0.962871	0.664307	0.680484
ADGRV1_sg1	TCCACATCATCCGATCAAGG	0.413042	0.804141	0.169619	0.918234	-0.27811	0.724077	-3.14949	0.0136896
ADGRV1_sg2	TCTTTACTTAAAGGGCGCTG	-0.0778843	0.970996	1.2957	1.45823e-06	-0.221528	0.675091	1.14325	0.200003
ADGRV1_sg3	GTTTAACATTGGTAGCCCAG	-0.870098	0.373248	0.658596	0.0944467	0.262989	0.616371	-0.337645	0.854937
ADGRV1_sg4	TCATACCAAATAATCCATAG	1.00953	0.295014	0.421779	0.738725	-0.0289895	0.967237	-0.924562	0.503431
ADH1A_sg1	ACAGACTTTCTCTAGAGGCG	0.596191	0.489496	0.351029	0.606238	0.39631	0.309322	-0.356006	0.83668
ADH1A_sg2	CACACTGAGGAATAGCGAGT	0.68678	0.343127	-0.269182	0.555551	0.0854572	0.873913	-0.579099	0.544502
ADH1A_sg3	CCAGTGTAAGCAATCCTCAG	0.612687	0.577012	0.33339	0.687238	0.530791	0.382021	1.41236	0.286408
ADH1A_sg4	CCATGGTACCACTAACCACG	0.478261	0.750888	0.584049	0.427355	-0.222307	0.810051	0.191789	0.896955
ADH1B_sg1	CACCTTCTCCCAGTACACGG	0.867882	0.65271	1.04632	0.394387	-0.593117	0.469683	-0.298655	0.835788
ADH1B_sg2	CTGTCACACAGATGACCACG	1.41368	0.00904294	0.483725	0.27404	0.713376	0.253685	0.347907	0.762732
ADH1B_sg3	GTCTGCAGTTAACGTTGCCA	0.165409	0.866218	0.379518	0.564948	-0.258824	0.483914	0.479534	0.656928
ADH1B_sg4	TGGAGCAGCCAGAATCATTG	0.256459	0.830018	0.659381	0.418188	1.18628	1.07193e-05	1.85842	0.306822
ADH1C_sg1	AGCAGCCAGAATCATTGCTG	0.553706	0.396452	0.167409	0.813784	0.373025	0.292944	-0.209619	0.873651
ADH1C_sg2	CACCTTCTCCCAGTACACAG	0.0260795	0.990796	0.404863	0.694384	0.937047	0.0468539	-0.243147	0.880838
ADH1C_sg3	GGTAGAGGTTGCACCTCCTA	-0.656298	0.376888	-0.188049	0.780346	0.327655	0.446339	0.631523	0.650638
ADH1C_sg4	TGAAAACATAGGTCACCCCA	1.04941	0.0423642	1.06447	2.90342e-05	0.197281	0.640094	0.175674	0.890805
ADH4_sg1	AAATTTAGAATCGATAACAG	-0.454939	0.795417	-0.150316	0.925422	0.387843	0.559011	0.847871	0.706282
ADH4_sg2	TACATTCTCTCAGTACACTG	-1.08742	0.569201	0.809805	0.361305	0.998296	0.0432101	-0.624259	0.638107
ADH4_sg3	TCAACCTCTTCAATGCAAAG	0.225169	0.911986	0.864389	0.323962	1.70218	0.195151	-1.28399	0.446101
ADH4_sg4	TTCCCACACAAATTTGTGAG	1.0013	0.222689	0.329727	0.61369	0.887088	0.000421174	1.31268	0.147486
ADH5_sg1	GCTGGAATTGTGGAAAGTGT	0.792542	0.350113	0.0246117	0.987929	0.0828254	0.925666	0.472799	0.684865
ADH5_sg2	TCAGGGTATAGGCATCGGTG	-0.32227	0.829586	-0.238478	0.864472	0.0334959	0.972785	-1.81769	0.0753965
ADH5_sg3	TGCTTCCCGGATCATTGGTG	-0.495993	0.711191	-0.152152	0.888485	-0.167689	0.813865	-0.190582	0.90557
ADH5_sg4	TGGGTTTACTAAAATCCTGA	0.588779	0.702982	-0.469298	0.743852	0.670093	0.240608	-0.844152	0.567484
ADH6_sg1	AAAACCCAACTGATGTCTGA	0.607695	0.498302	0.720983	0.23146	0.503341	0.0280628	0.821713	0.351946
ADH6_sg2	CCTTCATGGCCCAAGATGGT	0.169188	0.812359	0.59835	0.0372645	0.184867	0.569119	0.809677	0.510951
ADH6_sg3	TAAGCACAGTGAAACCAGGT	0.150654	0.848712	0.55199	0.0481713	-0.0106458	0.973811	0.990902	0.351946
ADH6_sg4	TGCTGCAATCAATACTGCCA	0.918861	0.140998	0.390186	0.594873	0.436868	0.288988	-0.439309	0.720514
ADH7_sg1	AAGACGACGCAAGTGGAACC	-0.63501	0.438094	0.0851995	0.917285	-0.223392	0.758354	-0.126129	0.921979
ADH7_sg2	CCTACTCGCTCCTAATGCAA	0.556442	0.831371	1.01306	0.19143	-0.139983	0.889421	-1.22096	0.468558
ADH7_sg3	CTTGGGACTGATACACTCAG	0.784634	0.307117	0.698713	0.122047	-0.136479	0.831879	1.06227	0.351166
ADH7_sg4	TACATTTACCGAGTACACAG	-0.641125	0.859902	1.47016	0.0199382	-2.9349	0.151613	-1.617	0.5049
ADHFE1_sg1	AACCGGGAGTGAAACTACTG	0.382759	0.681647	0.0568175	0.947884	-0.201181	0.763385	-0.678173	0.470071
ADHFE1_sg2	AGGATCAATCAGTCCCAGTG	0.540699	0.409491	0.263466	0.532881	0.428226	0.0606553	0.415271	0.706082
ADHFE1_sg3	TGTCGGTGGTGGCTCTACCA	-1.05932	0.64852	0.601519	0.66123	-0.462908	0.702603	-3.5832	0.151556
ADHFE1_sg4	TTTGGGCTATCCACGCGCTG	0.0556477	0.959947	0.0536788	0.946604	0.084595	0.814266	0.805873	0.522415
ADI1_sg1	CTGGTATATGGACGACGCCC	0.865362	0.0905505	0.277652	0.607653	0.18502	0.578343	1.03486	0.248033
ADI1_sg2	TATGGTTATGATGTCCATCC	0.127216	0.951522	0.453913	0.486864	0.692117	0.223544	0.718695	0.477139
ADI1_sg3	CAGTGGGTACTTCGATGTGA	1.209	0.00861875	0.658936	0.23334	0.897543	2.86561e-05	1.86184	0.25046
ADI1_sg4	CTAGATTAAGATGTTCTACG	-0.643521	0.666772	0.279049	0.849159	0.158646	0.764479	0.532986	0.671379
ADIG_sg1	AATGTGAGGTCGTTCACCAG	-0.934545	0.169977	0.187016	0.732024	-0.039026	0.944239	-0.134004	0.934109
ADIG_sg2	ATAACAACAGCAAACCCACA	-0.25145	0.869095	0.385536	0.583828	-0.550399	0.261502	0.552529	0.751047
ADIG_sg3	GGAGGCAGAACCAGAAAACC	1.67349	0.0517679	-0.781961	0.739962	0.464292	0.567315	0.300217	0.931599
ADIG_sg4	TCGTATCTCCACAGATTCAG	0.606111	0.520065	-0.432619	0.525379	0.545984	0.0893316	0.580823	0.689203
ADIPOQ_sg1	GAAACCACGACTCAAGGGCC	0.458479	0.644309	-0.00648353	0.995511	0.502308	0.433114	0.775622	0.382034
ADIPOQ_sg2	GTTGCAGTGGAATTTACCAG	1.04109	0.472551	-0.038089	0.981619	-0.316484	0.570957	0.349521	0.830434
ADIPOQ_sg3	TACCGCTCAGCATTCAGTGT	-0.237971	0.858371	0.262247	0.734379	-0.170899	0.78434	-0.990136	0.280029
ADIPOQ_sg4	TGGATTCCCGGAAAGCCTCG	-0.40152	0.80077	0.123877	0.903665	0.0750127	0.937205	1.41272	0.366323
ADIPOR1_sg1	GTATATGTTCTAGGTCTGGG	0.450759	0.679755	-2.0197	0.0560851	-0.587083	0.590029	1.48095	0.0438712
ADIPOR1_sg2	TTTCTCTGAATGACAATAGA	2.90875	0.0105666	-0.424838	0.854541	0.841526	0.601936	-0.274761	0.90385
ADIPOR1_sg3	CCAGGACACAGACGATGGAG	0.0106576	0.995253	-1.7984	0.110685	-3.08668	2.17514e-11	-0.853673	0.411381
ADIPOR1_sg4	GACAACGACTATCTGCTACA	0.0881112	0.951123	-1.74477	0.000613241	-0.45215	0.321399	-0.148047	0.912078
ADIPOR2_sg1	ATGATGGGCTTGTAAGAGAG	0.466233	0.616281	0.472559	0.203285	0.117871	0.851513	0.310429	0.778016
ADIPOR2_sg2	CTCATGATGTACTACCAGAC	0.679131	0.198433	-0.238547	0.653383	-0.481168	0.408923	-0.297472	0.8031
ADIPOR2_sg3	ACAGGAAGAATACACAACCT	-0.509153	0.503956	-1.12282	0.0390541	0.102248	0.82054	0.350812	0.764329
ADIPOR2_sg4	AGTCTACTGCCACTCAGAGG	-0.595331	0.345332	-0.746551	0.0634547	-0.147844	0.714561	-0.0191467	0.98934
ADIRF_sg1	CCAGCTGGCCAAGACCACCC	-0.233254	0.870344	-0.260862	0.806181	0.131265	0.721772	0.189952	0.924582
ADIRF_sg2	GCCACAGAGGCGGGGCAGAA	1.03391	0.313816	0.626367	0.242062	0.575381	0.449084	1.35644	0.138521
ADIRF_sg3	AGCGGCAGCTCAGCAAGTGG	-0.0288563	0.989285	-0.613609	0.494232	0.5153	0.392303	-2.63179	0.0374671
ADIRF_sg4	AGTGGTGGACCAGGCCACAG	1.21372	0.280101	-0.569453	0.313899	-0.359042	0.250395	-0.693882	0.473146
ADK_sg1	AAAGTCGAATATCATGCTGG	-0.774155	0.15839	-0.0258535	0.976567	0.138396	0.638103	0.627628	0.516695
ADK_sg2	ACAGCAGAGATGTCAAGCAG	-0.214982	0.771383	-0.0439605	0.966401	-0.242781	0.309821	-0.806512	0.421437
ADK_sg3	GTAGTAATGAGCATCCACAT	-0.949322	0.436404	1.03595	0.00186408	0.471711	0.464668	-0.953259	0.338241
ADK_sg4	TCTGGAGAAAAACTGGATGT	0.0619458	0.960289	0.656848	0.0906984	0.185577	0.442378	-0.474	0.750975
ADM_sg1	CGACGCGACATCCAACCGAG	0.0317389	0.983686	1.38503	0.18069	-0.424454	0.427135	-0.368333	0.786811
ADM_sg2	CTAGGAAGGCGAGCGAACCC	-0.158689	0.88301	0.523809	0.282723	-0.0628599	0.908252	-1.08277	0.246684
ADM_sg3	GCACCGTGCACGTCCCGAAG	0.353101	0.774911	-0.346081	0.528846	0.107729	0.749854	-0.49757	0.677693
ADM_sg4	TCTGGCGGTAGCGCTTGACT	0.971702	0.0993339	-0.0258925	0.979406	0.302142	0.347854	0.580308	0.64533
ADM2_sg1	GAGAGGCTGACCCATAACAG	0.697321	0.223644	-0.00655464	0.995295	-0.132496	0.599441	0.0639934	0.957868
ADM2_sg2	GAGGAGGCTGATGCAACCCA	-0.65927	0.451816	0.501733	0.38562	-0.288582	0.399858	0.479706	0.638143
ADM2_sg3	ACCCGCGACCCGTCAAACCC	0.0441503	0.974901	0.124982	0.820091	0.474145	0.0536359	0.0827549	0.950414
ADM2_sg4	AGCTTCCAGACCACAGGTCG	0.395362	0.823426	-0.247655	0.836986	-0.15661	0.752365	0.122739	0.944257
ADM5_sg1	GGCGGCGCCCATAGCTGTAG	0.0515572	0.966177	0.249792	0.669437	-0.0974132	0.683068	0.682642	0.5961
ADM5_sg2	GGTGGGTCCGGCATACGCCC	0.342691	0.770579	0.586709	0.352816	-0.762815	0.323957	0.116896	0.93499
ADM5_sg3	TCCAGTATATGATCTCCGCC	-0.343651	0.638369	-0.278227	0.684476	-0.844016	0.000692345	1.46639	0.238738
ADNP_sg1	TGGAGACTGATTAAGCCGAG	0.16654	0.921486	0.891231	0.0781845	0.414173	0.68633	-2.77591	0.00290778
ADNP_sg2	TTGCACATCACTTACGAGAG	-0.847951	0.316429	0.90922	0.0829925	0.0269188	0.952689	-0.767011	0.558631
ADNP_sg3	GTTGGTCAGTCAATGAGACT	-0.332917	0.730415	-0.156812	0.783177	0.158557	0.614157	-0.030398	0.98574
ADNP_sg4	TCAGATTGTATGTAGTTACC	-0.42537	0.674728	0.619865	0.43541	-0.314668	0.195103	-1.31048	0.109951
ADNP2_sg1	TGCAGAGATAACCCTCAATG	0.18368	0.883979	-0.014962	0.986169	-0.284977	0.420189	0.836089	0.432046
ADNP2_sg2	TGGGATTCCAACCTACACGC	1.38702	0.0639306	0.0470563	0.97684	-1.13917	0.216273	0.526129	0.631171
ADNP2_sg3	GCTTATGCGCTACCTCCATG	1.50154	0.000155976	0.583054	0.152592	-0.640263	0.0784591	0.43601	0.656285
ADNP2_sg4	GGCGAACAGTCTGATTTATG	-0.924522	0.434134	-0.575596	0.553968	-0.0134366	0.986359	1.50979	0.297219
ADO_sg1	CGATGTTCAAGTCCTCGGCG	-0.0355102	0.981446	-0.0514094	0.972485	0.870187	0.00105251	-0.0133838	0.992524
ADO_sg2	CGTCGCGATCGGAAGCGCCG	0.55138	0.633731	-0.466532	0.531774	0.556171	0.053364	0.117635	0.950943
ADO_sg3	ATGGACAAGCTAGACGCGGG	0.00841461	0.996666	-0.747968	0.358852	0.633808	0.446562	0.167941	0.906758
ADO_sg4	CCCGGGAGCGAGAAGCCGTG	-1.03753	0.456861	-0.463946	0.691201	-0.113308	0.930936	0.798136	0.610098
ADORA1_sg1	AGGGGTCAGTCCCACCACGA	-1.61758	0.0711645	-0.307906	0.834671	-0.0464483	0.956898	0.596939	0.547591
ADORA1_sg2	GAGGACCATGAGGAGAAGCG	-1.53214	0.0401603	0.282101	0.649559	-1.02919	0.000283565	0.431679	0.680188
ADORA1_sg3	GGAGAGGGATCTTGACCCGG	0.666379	0.260622	-0.0592906	0.940835	-0.0816377	0.856141	0.952141	0.417515
ADORA1_sg4	GGCAGCCAACGGCAGCATGG	-0.438978	0.575114	0.153918	0.877619	-0.582624	0.0365173	0.147222	0.916731
ADORA2A_sg1	AAGCAGTTGATGATGTGTAG	0.4906	0.588159	-0.133862	0.878256	-0.00988541	0.98132	-0.980972	0.301283
ADORA2A_sg2	ATGCTAGGTTGGAACAACTG	-0.839218	0.398726	-0.238152	0.738387	0.40945	0.152715	0.805199	0.460319
ADORA2A_sg3	GCGGCGGCCGACATCGCAGT	-0.389304	0.666934	-0.0925145	0.908572	0.559723	0.0153818	0.71536	0.423247
ADORA2A_sg4	TGGCTTGGTGACCGGCACGA	0.632286	0.55281	0.0444391	0.967976	0.607424	0.0708625	0.26277	0.867262
ADORA2B_sg1	CACCAGCATTATAAGCAGTG	0.864309	0.241893	0.193382	0.727813	0.104921	0.79239	-0.570698	0.540473
ADORA2B_sg2	GGTATAAAAGTTTGGTCACG	-0.193245	0.870748	0.606862	0.219375	0.321992	0.366926	1.02137	0.29487
ADORA2B_sg4	TGGAGTCAATCCGATGCCAA	0.698604	0.384858	0.484659	0.198222	0.139182	0.82894	-0.0873286	0.963573
ADORA3_sg1	ATGGCGCACATGACAACCAG	-0.1493	0.906839	-0.00236127	0.997282	-0.73559	0.000294892	-1.29578	0.0739344
ADORA3_sg2	ATTGGACTCTGCGCCATAGT	0.470238	0.672984	-0.215706	0.764395	1.12269	0.000545635	0.940002	0.232995
ADORA3_sg3	GACATTTCTGTGGTACTCTG	0.402221	0.75892	0.87473	0.103075	0.78787	0.207048	1.83315	0.038824
ADORA3_sg4	GATGCCCAGGCTGACAACAA	0.333226	0.60509	0.0762911	0.925802	-0.133481	0.602928	0.747973	0.380234
ADPGK_sg1	CCATCATGTGCAATCCAGAG	0.878928	0.297457	0.134982	0.853075	1.28423	0.0284438	-0.00898751	0.996487
ADPGK_sg2	GCTGGCCAGTATGACTAACA	-0.350113	0.806683	0.0531335	0.961151	-0.0440152	0.938709	0.202774	0.89692
ADPGK_sg3	AAGATGAATCGGTTGGCATG	0.716688	0.161975	0.634883	0.147003	0.269301	0.547773	0.389027	0.759972
ADPGK_sg4	ACTCTCTTACAGCACTATGT	-0.53335	0.687117	0.0722806	0.924071	0.00412712	0.994759	2.13327	0.00406701
ADPRH_sg1	AAGTGAGCATCGAGAGTGGT	0.339862	0.57153	-0.0833748	0.878019	-0.222926	0.27351	1.27185	0.0944317
ADPRH_sg2	AGTCTTGGTAATGCTTAGCA	1.12339	0.039784	0.806443	0.0518434	0.771384	0.208928	-0.37965	0.771244
ADPRH_sg3	ATAGCAGACCACCCTTGCAG	0.193917	0.884546	-0.578076	0.579504	-0.984304	0.00697776	-1.17638	0.296143
ADPRH_sg4	GGAGAAGATACACCGGCAGT	-0.333624	0.75006	0.130012	0.842648	0.0414613	0.930238	-0.0663882	0.973238
ADPRHL1_sg1	CATGCACATCGCAACCGCCG	1.07354	0.294737	0.730853	0.287412	0.948202	0.007655	1.95907	0.167907
ADPRHL1_sg2	CTCCTGGCGAGAGTACGAGG	-0.403526	0.82668	-0.798799	0.321731	0.554185	0.149953	1.83066	0.0317548
ADPRHL1_sg3	GGAGATGGTGAGATGCTATG	1.3277	0.000132956	0.749644	0.00634129	0.476704	0.0350955	1.33072	0.179397
ADPRHL1_sg4	TGCGGCGAACGACACAAACA	0.378791	0.692592	0.339801	0.627057	0.148452	0.682083	1.29304	0.350662
ADPRHL2_sg1	GATGGCGCCATTGTAACCCA	0.315766	0.673102	0.221186	0.739878	-0.0578819	0.877804	-0.413382	0.702599
ADPRHL2_sg2	TACAAGAAAGACCCTGACAG	-0.350594	0.872703	0.853139	0.256092	-0.0143392	0.982844	-1.16077	0.180032
ADPRHL2_sg3	ATGGCAATGGAGGTGCCATG	0.529161	0.453515	0.796839	0.0412538	0.315987	0.671226	0.423944	0.668615
ADPRHL2_sg4	CAGGACTGACGTCAGGTCGA	0.488444	0.560363	1.07749	0.0125254	0.676028	0.0068947	0.184899	0.882498
ADPRM_sg1	TAAGCATAATAATCTTCTGA	-0.308361	0.891197	-0.617716	0.688563	-0.494303	0.549627	0.462716	0.824367
ADPRM_sg2	TTGTTATGGACATGTTCAAG	-0.120119	0.941999	0.586063	0.215552	-0.212863	0.573873	-1.70984	0.0301943
ADPRM_sg3	AACATCTGCGATGACGCCAA	-0.564905	0.619899	0.187457	0.766318	0.444843	0.52881	0.320833	0.803666
ADPRM_sg4	CCATTAAACTGGACAAACTG	0.949192	0.212267	-0.4826	0.552542	0.594805	0.435181	0.395112	0.822772
ADRA1A_sg1	ATCTCCATCGACCGCTACAT	0.290564	0.873876	0.849594	0.215663	0.375445	0.564632	2.43053	0.059535
ADRA1A_sg2	CCAAGACGCACTTCTCAGTG	0.370382	0.484587	0.363365	0.167678	0.0873346	0.746611	0.691294	0.474941
ADRA1A_sg3	GGGTCCAATGGATATGACCA	0.210734	0.893639	0.528148	0.537919	-0.00516685	0.994287	-0.668286	0.528787
ADRA1A_sg4	TGGCCTCAAGACCGACAAGT	0.397208	0.54533	0.336128	0.321665	0.250447	0.204639	0.56057	0.569302
ADRA1B_sg1	CATCCTAGTCATCTTGTCTG	0.514687	0.546917	0.237589	0.801457	-0.604341	0.196751	-0.341844	0.79062
ADRA1B_sg2	CCATTCCAAGAACTTTCACG	0.387703	0.870277	-0.119474	0.930145	-0.87569	0.19898	-0.793871	0.532864
ADRA1B_sg3	CTCCATCGATCGCTACATCG	-0.325369	0.826184	-0.203746	0.824831	0.841421	0.00395722	-0.00490089	0.997649
ADRA1B_sg4	TCTTGGCCACTATATAGACA	-0.266044	0.865653	0.463909	0.756669	0.1161	0.881907	0.786432	0.498392
ADRA1D_sg1	ATCTCCGTGGACCGGTACGT	1.0332	0.450656	-0.608547	0.637502	-0.568995	0.498984	0.593775	0.727164
ADRA1D_sg2	CGGCGACGTGAATGGCACGG	0.370585	0.848015	-0.561279	0.443107	0.20949	0.740601	-0.174586	0.914189
ADRA1D_sg3	TACCGCAGAAGCGCTCGTCA	0.454271	0.859425	-0.386962	0.779404	-0.887193	0.0923983	-0.213605	0.876988
ADRA1D_sg4	TGCGCGCGACCACGTACACG	-0.281003	0.833298	-1.17588	0.0861049	-0.297972	0.486546	-0.238858	0.855975
ADRA2A_sg1	ATGATGGCCTTGATGCGGCG	0.684173	0.20685	0.22363	0.650918	0.176792	0.46862	2.38042	0.134772
ADRA2A_sg2	GACGAGCACGTTGCCGAACA	0.869541	0.0174521	0.132489	0.832223	0.422751	0.014821	0.706691	0.448324
ADRA2A_sg3	TCCAGCGCGTCGGTGTCGCG	0.692526	0.400414	-0.299927	0.737774	0.725129	0.0819357	0.613039	0.603675
ADRA2A_sg4	TGGTCGTTGATCTCGCAGCG	1.27024	0.0345825	0.095837	0.90575	-0.00659569	0.986359	0.643954	0.46578
ADRA2B_sg1	CAGCCCCGACCCGACCATGG	-0.126001	0.903222	-0.624625	0.0604546	-0.659212	0.043402	0.39384	0.710297
ADRA2B_sg2	CGGACACTCGAAGTCCACTG	-0.295599	0.711343	0.330237	0.362491	-0.700527	0.0181646	0.349728	0.767176
ADRA2B_sg3	TGGAGTTGTACTCCAGCGCG	0.768345	0.159869	0.188285	0.74124	0.290105	0.273897	0.756356	0.331122
ADRA2B_sg4	TGGTCGCCCTTGTAGATGAG	-0.0182662	0.983078	0.114097	0.853198	0.124222	0.541654	0.493445	0.575452
ADRA2C_sg1	ACACAGATGCACGATCGACG	-0.0600806	0.967878	0.0618696	0.95738	-0.0704314	0.908343	0.00899973	0.994904
ADRA2C_sg2	ATGGTGGCCTTGACGCGGCG	1.35685	0.152935	0.328094	0.833038	1.40748	0.0271689	1.987	0.192049
ADRA2C_sg3	CTACGCGCGCATCTACCGAG	1.01977	0.385027	0.867138	0.187824	1.13284	0.000291089	2.01558	0.013734
ADRA2C_sg4	TGTACCAGGTCTCGTCGTTG	0.439986	0.388344	0.0585848	0.919411	0.370843	0.328153	0.308497	0.757413
ADRB1_sg1	CGCACGCCCGTTGGCCAGCG	0.186326	0.899584	-0.209218	0.844364	0.0752148	0.890532	0.947371	0.528152
ADRB1_sg2	GTAGAAGGAGACTACGGACG	-0.516644	0.72125	-0.351073	0.819446	0.51767	0.36475	-0.169162	0.910164
ADRB1_sg3	TGGCCATCGCCAAGACGCCG	-0.0601756	0.971879	-0.0902506	0.908074	-0.412665	0.518056	-0.393485	0.810668
ADRB1_sg4	TGGCCCACACGGTGCACACG	-0.473674	0.681252	-0.390696	0.702754	0.501584	0.44622	0.465282	0.674296
ADRB2_sg1	ATCCACTGCGATCACGCACA	0.0793172	0.944067	0.616795	0.103937	0.777562	0.000707271	0.31753	0.773779
ADRB2_sg2	CAGACGCTCGAACTTGGCAA	-0.637433	0.520672	0.106757	0.908573	0.431649	0.4861	0.427364	0.752176
ADRB2_sg3	CCCTTTCCTGCGTGACGTCG	0.436713	0.403166	0.562547	0.0496484	0.602808	0.0200208	1.73812	0.00356809
ADRB2_sg4	GGGAACGTAGAAGGACACGA	1.38091	0.040428	0.516364	0.345634	0.924794	0.0383788	-0.24635	0.831063
ADRB3_sg1	ACCAGTGCGCCGTAACGCAG	-0.366061	0.691091	-0.206741	0.760211	-0.556064	0.0614644	1.06679	0.326685
ADRB3_sg2	CAGCGAAGTCACGAACACGT	0.320603	0.91192	-0.687591	0.564998	-0.174181	0.82059	2.04836	0.0420061
ADRB3_sg3	CCAATACCGCCAACACCAGT	1.09602	0.410952	-0.337429	0.774843	-0.271377	0.81518	-0.161488	0.91825
ADRB3_sg4	GATGGGCGCAAACGACACCG	0.397338	0.602368	0.116144	0.878235	0.419051	0.445672	0.8833	0.368009
ADRBK1_sg1	CATCGCATCATTGGGCGCGG	-0.0438646	0.96819	-0.200617	0.824712	0.0256694	0.943883	0.521206	0.571531
ADRBK1_sg2	CCAGGTCCGAGATCCGCACG	0.151247	0.92503	-0.0380443	0.978701	-0.146923	0.790913	-2.13718	0.0802855
ADRBK1_sg3	CTCCTCATAGAATTCCACCA	0.691348	0.366119	0.161413	0.906565	-0.552028	0.0769238	0.34955	0.866324
ADRBK1_sg4	TCTGGAACACGTCCCCTCGG	-0.437726	0.589142	-0.00250461	0.998649	-0.96346	0.000649749	-1.2569	0.151107
ADRBK2_sg1	ACTACTTACACACTCGCATG	0.144855	0.924388	0.2861	0.660224	-0.203378	0.613957	-0.0256831	0.990784
ADRBK2_sg2	GATGAAGCAGAGTTTATCTG	0.530867	0.593639	-0.129389	0.829165	0.677298	0.0404864	0.874813	0.421986
ADRBK2_sg3	TATTGGACGAGGAGGATTCG	0.946636	0.0124809	0.194842	0.676162	0.628671	0.00199323	0.350939	0.753884
ADRBK2_sg4	TCTTCATAAAACTTCACCTG	0.579476	0.728025	0.362494	0.544198	0.345036	0.270983	0.315527	0.789488
ADRM1_sg1	GCTTGAACTCACAGTCGTCA	0.321902	0.815428	0.0212747	0.987813	-1.89627	2.3101e-12	-0.703954	0.645753
ADRM1_sg2	GTGACTCCGGATAAGCGGAA	-0.748182	0.459026	0.423502	0.331813	-2.64262	2.46284e-09	-0.968537	0.252226
ADRM1_sg3	ACGTGCTGAAGTTCAAGGCA	0.00431116	0.996292	0.638795	0.010587	-2.6437	3.39152e-26	-1.74461	0.0326458
ADRM1_sg4	CACGAACTCTCTGCGCTAGG	1.8616	0.238549	-0.109475	0.936312	-0.858266	0.331689	-0.547693	0.656735
ADSL_sg1	AAATGTGTGAAACCTAATGT	0.643633	0.817736	-6.64046	1.98905e-15	-4.26936	0.000285827	-3.09554	0.0105047
ADSL_sg2	CAGCAACGTTCTGAACGCAT	-4.03886	0.107501	-1.95461	0.346247	-3.1879	0.0169187	-2.59229	0.088207
ADSL_sg3	GGTATAAATTCCGGACATGG	-8.06271	1.80532e-07	-5.99112	1.50271e-11	-10.3396	4.35781e-10	-7.68401	5.5904e-07
ADSL_sg4	TATTGAAGTACTGTCTGTGC	-3.82892	1.93315e-05	-3.71939	3.48324e-05	-4.80915	1.37391e-17	-0.279505	0.887503
ADSS_sg1	AATTTGAAGAGGTTACAAAA	-2.13167	0.145246	-3.6209	0.0049687	-0.795965	0.572708	1.58922	0.231353
ADSS_sg2	CAGCTTTGGACGAATAAACT	-1.13349	0.56041	-1.11346	0.329519	-0.18242	0.870958	0.448649	0.803302
ADSS_sg3	TGACAGAGCTCATATTGGTA	-2.57685	0.00901327	-3.37568	6.13841e-11	-1.55269	0.00596461	-1.94089	0.0194523
ADSS_sg4	TTTGGATTAATTATTCCACT	-1.12308	0.316429	-2.06921	0.00271365	0.24328	0.6673	-0.37537	0.82517
ADSSL1_sg1	ACGTCACCTATGTTCTGCGG	-0.498349	0.635521	-0.715869	0.154265	0.127203	0.718936	0.855199	0.332298
ADSSL1_sg2	ACTCATCAAAATCTGACAGG	0.275712	0.795915	-0.963129	0.102253	-0.441197	0.254457	0.633473	0.510932
ADSSL1_sg3	CCTCAAACAAGCCTGGCAAG	-0.97911	0.300294	-0.871091	0.192656	0.169689	0.589227	0.194163	0.880838
ADSSL1_sg4	TACCGAAGTCAATGTCGAGG	-0.00830915	0.99509	-0.629508	0.227411	-0.0308754	0.947798	-0.10931	0.946741
ADTRP_sg1	TCTTGGCAAATGGTGCAAGG	0.757815	0.156851	0.256905	0.589207	0.567188	0.0602778	1.24762	0.319609
ADTRP_sg2	TTGCATGATTCAGCCACACG	-0.335768	0.753737	0.359458	0.462611	-0.456278	0.131294	-0.091374	0.947939
ADTRP_sg3	AATTATTACATCTCACAGGA	-0.138813	0.948967	0.866454	0.181736	-0.397	0.608153	1.91725	0.306822
ADTRP_sg4	GTGCTGAAAAGAACCAAAGG	0.290841	0.83264	-0.538421	0.628335	0.233019	0.556602	-0.496404	0.760534
AEBP1_sg1	CCAGACCTTTCATGGGAACG	0.556253	0.71578	0.535296	0.598271	-0.512158	0.335207	-0.449475	0.731087
AEBP1_sg2	GCACCAGGCTGCGCACACGT	0.765063	0.444034	-0.149204	0.854559	0.723162	0.00369323	0.513496	0.69967
AEBP1_sg3	GCGCCGAATGTACTCAACTG	-0.322931	0.819451	-0.665827	0.415477	0.00150853	0.997699	-1.08926	0.439149
AEBP1_sg4	GTGTGACTCCATCCCAATGG	-0.212649	0.76707	-0.435281	0.348722	-0.756488	7.08026e-05	0.0214512	0.990784
AEBP2_sg1	CTCCATCTACCAGTCAAAGT	-0.248794	0.925953	-3.15381	0.00228311	1.12475	0.0724635	0.337395	0.863663
AEBP2_sg2	GAGGAGCCCAAGGGACCGCG	0.00896269	0.995253	-1.57228	0.0235962	0.291268	0.505691	-0.404094	0.809296
AEBP2_sg3	GCGGCGCTGCTGCTGAACGG	0.476211	0.740193	-1.003	0.474202	0.680166	0.139719	-5.82567	4.40043e-08
AEBP2_sg4	GTAGACAGCACAATTTCCAG	0.688354	0.6031	-2.44424	0.000345011	-0.869604	0.340021	0.283003	0.849232
AEN_sg1	TGAGCATGCCTCCAGAACCA	0.275694	0.771729	0.411338	0.372723	0.774628	0.0138669	-0.0637998	0.961002
AEN_sg2	TGTGGCTATCGACTGTGAGA	0.197395	0.899285	-1.32888	0.107193	-0.644498	0.167107	-0.158914	0.907371
AEN_sg3	ATTGCCATGGTAGCTCACAA	1.70918	0.0493765	0.0421111	0.968634	0.391137	0.289411	0.549059	0.600632
AEN_sg4	CGGGTACGGTAGTCAGCGAT	0.279044	0.697973	0.0558647	0.931409	-0.417103	0.114239	-0.134102	0.91616
AES_sg1	CAAGCTCGAATGTGACAAGT	-0.0701474	0.971839	-0.615108	0.558568	-0.703119	0.331479	0.736463	0.71675
AES_sg2	CCTGCCCTACCTCTCCCAAG	-1.12822	0.535539	-1.82137	0.0244451	-1.4883	0.0163367	2.2488	0.0415167
AES_sg3	CGGATGATAGAGTTCAGCTC	-1.49642	0.191675	-0.0766922	0.954705	0.73164	0.015207	0.635007	0.531656
AES_sg4	GTGGTGAATTTGAGTTGCTG	-0.00174483	0.998962	0.523319	0.0354949	0.342029	0.296479	-0.26567	0.824136
AFAP1_sg1	GATGTTTAGAATCCAAACCC	-1.62946	0.268656	-0.238514	0.870817	0.0476224	0.965808	-1.01018	0.567678
AFAP1_sg2	GTAATGTTACAGCCTTGGAG	0.655988	0.345917	-0.750857	0.0435697	-0.0507095	0.86833	0.334411	0.851071
AFAP1_sg3	AATTACCACATGTAATGGAA	0.069409	0.979101	0.858095	0.319574	0.277006	0.684586	0.713992	0.531745
AFAP1_sg4	GAGGACACTCTGAATCCACG	0.136245	0.944958	0.381299	0.728314	-0.75002	0.13593	1.12568	0.335689
AFAP1L1_sg1	CATCCACAATCGAGTGTGAG	-0.133187	0.907065	1.00874	0.0489607	0.0524552	0.946464	0.22679	0.878252
AFAP1L1_sg2	CGAGCTGCGTTTCACCCAGG	1.37272	0.0701754	0.432176	0.476928	0.448074	0.442896	0.087412	0.949889
AFAP1L1_sg3	GCAAGCTGTTCAGAGGACAT	0.409479	0.777942	-0.499011	0.417729	0.0916407	0.830503	0.218229	0.859326
AFAP1L1_sg4	GTATTTCCACAAGGATCACA	0.237701	0.770267	-0.027444	0.967627	0.48837	0.040374	-0.0808314	0.961113
AFAP1L2_sg1	GGAGGAGCTGTATGACGACG	0.667304	0.310468	0.45534	0.404765	0.777633	2.66514e-05	0.314451	0.763653
AFAP1L2_sg2	TGAAGGAAACCAGTACACCC	0.306461	0.790106	-0.0398988	0.967159	0.594599	0.194676	2.08471	0.184953
AFAP1L2_sg3	AATTCTTACTGGATGTCTCG	0.918843	0.08038	-0.259872	0.770152	-0.300264	0.481034	0.128175	0.939222
AFAP1L2_sg4	GCAGGGCCTGCTACCCAATG	-0.120647	0.929362	0.415866	0.508953	0.443948	0.424142	-0.434355	0.740594
AFF1_sg1	AATCTGTCACCGAAGCACAG	-0.0806829	0.954804	-0.229064	0.829332	1.36701	0.0134766	0.215555	0.877149
AFF1_sg2	ATGGGCCGGACATAAGCCGT	-0.350946	0.765912	0.328441	0.500711	0.649137	0.00315034	-0.187895	0.884056
AFF1_sg3	GCCTGAGAGAGCCTTAGAGG	-1.27941	0.263417	0.617679	0.0749019	0.414373	0.0410753	-0.434643	0.763653
AFF1_sg4	GGAGCACAGAGCCCCCACGG	-0.349311	0.66828	-0.906115	0.0548805	-0.116131	0.806225	0.503325	0.589703
AFF2_sg1	CCTCCAGAAATAATGCACGG	-0.54064	0.62323	0.501107	0.3732	0.633584	0.372238	0.344013	0.746488
AFF2_sg2	GAGCTTCATGACCCACCAAG	0.434617	0.554476	0.111115	0.864241	0.659037	0.0396805	0.843402	0.452319
AFF2_sg3	GTACTCTAGAGAGTAAGTCA	0.735282	0.618807	-0.0546879	0.972451	1.2881	0.012067	1.30923	0.149146
AFF2_sg4	TTTACTGCAAAACAAGCATG	0.439887	0.544392	-0.0301656	0.975839	0.0693709	0.838429	1.31706	0.0534608
AFF3_sg1	CAGCCTCTGATCATTCCCGG	0.855698	0.581928	-0.870541	0.409342	-0.686894	0.299412	0.0825318	0.969409
AFF3_sg2	CAGCTTAGGAGACTCATCAG	-0.785522	0.651536	0.591411	0.276066	0.181017	0.709287	-0.715805	0.500869
AFF3_sg3	GAGCAATCAGTACTACAACC	-2.1404	0.290364	0.713155	0.653514	-0.0949569	0.949645	-1.42125	0.271128
AFF3_sg4	TCTTTCTCCAGACTAACAAG	-0.820161	0.646526	-0.645337	0.565446	-0.941828	0.37079	-2.21519	0.130874
AFF4_sg1	TGGGAATGATCACCATAGCA	-0.164644	0.934221	0.581922	0.146871	0.982518	0.0827347	-0.116927	0.943246
AFF4_sg2	TGTATGAATAGCCGTTAGAG	-0.897646	0.437033	0.429391	0.577876	-0.270966	0.736482	-1.70642	0.103903
AFF4_sg3	ACAATGCCGAGGAGTACACC	-0.0909561	0.949506	0.238489	0.788626	0.953962	0.0212492	-0.0294128	0.987941
AFF4_sg4	AGGCGGGTGACACTTTATGT	1.29145	0.264769	-0.0925383	0.926387	0.210127	0.724684	2.74515	0.0604488
AFG3L2_sg1	TGTCGGAGAAACCACTGCCA	-0.90047	0.195076	-0.512515	0.601678	-2.24054	4.10299e-06	-0.791934	0.486325
AFG3L2_sg2	TTCCACTCACCTGAAAACCC	-2.63893	0.141134	-2.76133	0.00868778	-4.93611	6.7952e-07	-5.388	8.06003e-07
AFG3L2_sg3	AGGAAAAACTCCTGTTGATG	-1.21967	0.196053	-1.8602	2.49597e-08	-0.869747	0.00128429	0.0879785	0.957603
AFG3L2_sg4	GAATGAGACTCACTCTAGCA	-4.13507	4.29339e-06	-3.69979	6.17884e-07	-2.56169	0.00129409	-1.88857	0.0793296
AFM_sg1	AAAAAATATGTGCTATGGAG	-0.157142	0.916323	0.387294	0.635154	0.961171	0.266972	0.315957	0.814921
AFM_sg2	AGAGAATATTCACCGTGTCA	0.415065	0.542298	0.378328	0.353076	0.815202	0.000145573	0.612781	0.465764
AFM_sg3	AGTCAACTGCCTTCAAACAA	-0.109338	0.957604	-0.0621515	0.968256	0.343934	0.556202	0.427089	0.865162
AFM_sg4	TATAACAAGAAATCTGATGT	1.69499	0.14103	0.145237	0.8647	0.379132	0.369326	0.991991	0.489852
AFMID_sg1	ACAACCTTCAGACGACTCGT	-0.667916	0.708693	-1.12099	0.42953	-1.0319	0.0717343	-0.93072	0.562853
AFMID_sg2	CTCCCAGTCGGACAACCCAT	0.491812	0.719927	0.138716	0.861498	0.181976	0.603626	0.0336991	0.980763
AFMID_sg3	GCCGTGGTAATAGTGGCTTA	-0.219522	0.832284	0.534596	0.420115	0.477421	0.164351	-0.137148	0.926721
AFMID_sg4	TCTGGACAAACGCAACGCTG	-0.688331	0.620945	-0.346229	0.751388	-1.11051	0.0324148	-0.583612	0.659005
AFP_sg1	ACATTGACCACGTTCCAGCG	-0.00844386	0.996292	0.668799	0.135294	0.429824	0.430522	0.584822	0.549645
AFP_sg2	AGTGGCTTCTTGAACAAACT	-0.540359	0.789268	0.762411	0.126657	0.800614	0.109973	0.397302	0.735923
AFP_sg3	AGTTGAATGCTTCCAAACAA	1.20886	0.713512	-0.814615	0.545191	1.51688	0.0956224	2.0216	0.30505
AFP_sg4	ATTGTAGGTGCATACAGGAA	-0.019617	0.989093	0.0186344	0.986431	0.258737	0.507153	0.379777	0.777623
AFTPH_sg1	TGAGTACCAGTAACAAAAGG	-1.46738	0.423063	-0.583459	0.602582	0.00429306	0.995486	-2.05526	0.05673
AFTPH_sg2	TTTGTTAGAATCTCCAGACA	0.239877	0.813449	-1.42573	0.0482138	-0.443945	0.382179	-0.523602	0.688821
AFTPH_sg3	ACCAGATTATACTCGTCCCA	-0.966208	0.382562	-0.276504	0.803293	-0.168542	0.732082	-1.06184	0.38591
AFTPH_sg4	ATAAGCATAGTGACTAACAG	-1.66681	0.0752397	-0.949199	0.127028	-0.18419	0.845582	-0.154902	0.92807
AGA_sg1	ATGGTTGTAATCCATAAGAC	1.70051	0.00507274	-0.516823	0.643456	0.189506	0.874646	-0.391615	0.79637
AGA_sg2	CCAGATCCCTCAAAATACTG	0.209511	0.863712	-0.311237	0.784298	0.430694	0.556764	-0.508841	0.678228
AGA_sg3	GGGCCAAGTGTTGACGACCA	0.625714	0.279069	0.508395	0.0932594	0.245835	0.299575	0.848329	0.461282
AGA_sg4	TGGAGGGCATTAGCATCTGG	0.648962	0.614893	0.311816	0.693448	0.324182	0.491427	0.277702	0.845359
AGAP1_sg1	ATTGTGGGTAACTTGGCCAG	1.10595	0.189061	0.690018	0.113928	0.186949	0.752316	-0.312851	0.795018
AGAP1_sg2	CACCTGCGCGGAACAGACGG	0.889236	0.00834974	0.552576	0.0216975	0.297365	0.105068	0.903539	0.328968
AGAP1_sg3	TTACCACTACTACAGTCGAA	0.896416	0.214656	0.0884613	0.910862	-0.0255916	0.952243	0.955093	0.234177
AGAP1_sg4	TTCGCAAGCAGTCTAAGCGC	0.692448	0.581556	1.01417	0.165582	0.754163	0.0295098	-0.416309	0.809172
AGAP11_sg1	GCGTGGGAACTCCCACTGCG	1.54931	0.000112346	0.472295	0.307376	0.899727	0.0842078	1.68495	0.0119497
AGAP11_sg2	GCTGGGAGTCAATGGAATGG	-0.762655	0.597155	-0.869055	0.0614579	-0.80192	0.00269516	0.475849	0.788653
AGAP11_sg3	GGAGTGACCCAGACAAAGGG	-1.17879	0.0929682	-1.62747	0.00127919	-2.85825	9.57745e-14	-1.70981	0.014226
AGAP11_sg4	GTGGCACGTTTGGCCAGTGA	-2.21798	0.145692	1.16337	0.241019	0.355791	0.738962	-0.824479	0.494358
AGAP2_sg1	CCGGTGACCAACATTCGGTG	-0.0296514	0.980357	0.0118319	0.991872	0.418771	0.210864	-0.419294	0.781889
AGAP2_sg2	GATTACATCCACAGTACCCA	0.818725	0.562864	0.741448	0.169475	0.488207	0.224914	-1.42915	0.123009
AGAP2_sg3	GCAGCTGAGTTCCCTTCGCG	-1.46287	0.0612667	0.807545	0.00490139	-0.267335	0.429519	-0.306834	0.781493
AGAP2_sg4	TCAACTCACTAGGGGAAGCG	-0.0646595	0.969031	-0.453401	0.607008	0.0185542	0.969939	-0.111266	0.937576
AGAP3_sg1	CTGCTGTCGTCGATAACCCG	0.154397	0.896321	-0.656095	0.337377	-0.33314	0.404697	0.322182	0.813447
AGAP3_sg2	CTTTAAGCTCCGGTACGGAG	0.512853	0.580235	-0.666693	0.353031	0.166868	0.854646	-0.107454	0.958408
AGAP3_sg3	GAGCGGAGTAACACACAGCT	1.17805	0.247595	0.191852	0.850035	0.136055	0.753331	0.898477	0.260659
AGAP3_sg4	GGGATCCTGCTAAAGCGGAG	0.842814	0.30925	0.460197	0.540227	0.698385	0.447433	1.08701	0.166385
AGAP4_sg1	GATGGGTGTGCAGGCCGATG	-3.41248	0.0638557	-2.42649	0.00200775	-2.83757	0.0011438	-0.708695	0.745022
AGAP4_sg2	GCATCTCCCGGTCACGAACG	-0.922982	0.608601	-0.911682	0.257623	-1.15675	0.146618	-0.747173	0.68443
AGAP4_sg3	GGTGTCAGCATGATTCTCCG	-4.45937	0.000163823	-1.39665	0.415186	-0.474374	0.332358	-4.89212	4.14152e-07
AGAP4_sg4	GTGGGAGGAACACTGAACTG	-1.22959	0.455225	-0.465673	0.80713	-0.904612	0.133573	-1.50349	0.06644
AGAP5_sg1	GATGGGTGCACAGGCCGATG	-3.07872	1.49031e-07	-1.62252	1.74563e-09	-2.53943	4.35673e-10	-2.02637	0.00102349
AGAP5_sg2	GGTGACCGTTGAAGTTGGTG	-0.85749	0.359511	-0.603187	0.337598	-0.670857	0.411948	0.478804	0.623815
AGAP5_sg3	TGTCTGCCACTGGCCAAACA	0.456015	0.370234	0.443124	0.241369	0.645131	0.000356584	0.552976	0.609001
AGAP5_sg4	ATTACGAAGAACAGAAATGG	-2.54642	0.102266	-0.671275	0.316994	-1.30449	0.00104821	-0.717099	0.695989
AGAP6_sg1	CACCCACGCCCGTTTGCAAG	0.453342	0.434253	0.733965	0.00280017	0.37692	0.108614	1.09812	0.242709
AGAP6_sg2	CGTGACCGGGAGATGCCTGA	-7.20231	8.89499e-13	-0.897534	0.552334	-1.41149	2.01396e-06	-2.31245	0.00379854
AGAP6_sg3	GAGCATGCCATTGGAACACA	-3.91606	0.00892265	-2.5851	7.5585e-06	-1.96206	0.325558	-1.58815	0.0531617
AGAP6_sg4	TTATTAGCATGAGGAGAGGG	-0.623709	0.4967	0.625233	0.0809899	-0.185311	0.548674	0.234092	0.844533
AGAP9_sg1	TTTCTTCATAATGTGCACGG	-3.05718	0.0483278	-0.295943	0.877843	-0.626885	0.355794	1.60745	0.452214
AGAP9_sg2	CATGGACCGCTTGCAAACGG	-6.19319	2.20695e-06	-0.509594	0.630817	-1.74983	0.0801242	-2.87349	0.0213394
AGAP9_sg3	GATGGGTGCACAGGCTGATG	0.513689	0.85682	-0.66828	0.52723	-1.08895	0.00382864	-0.79196	0.492226
AGAP9_sg4	GGTGACTGTTGAAGTTGGTG	-3.81461	0.000477882	-2.38456	0.00764518	-1.98776	0.000468292	-1.44028	0.4153
AGBL1_sg1	AGAGGAACTGATGCAATATG	0.546877	0.541984	0.566927	0.437772	0.36855	0.25595	0.0759134	0.953492
AGBL1_sg2	GCCTACGTGCAGATCCGACG	-0.737667	0.533968	-0.271808	0.805162	-0.426405	0.35707	-0.994162	0.402639
AGBL1_sg3	GGATATTTGAGGATATTCGG	0.736506	0.697021	0.295546	0.774643	-0.277478	0.652667	-0.21199	0.913989
AGBL1_sg4	GTAGGTATAGGGATAGTGGT	0.394101	0.606756	0.546968	0.289845	0.377042	0.193279	0.0285858	0.986081
AGBL2_sg1	AGGCAAACGAGGAATTGTCA	1.03287	0.0522086	0.62167	0.149609	0.452983	0.233276	0.590809	0.522828
AGBL2_sg2	CAAAAAGCCTTTCATAACCC	0.926095	0.29403	0.102173	0.919775	0.795634	0.0567049	1.58399	0.188346
AGBL2_sg3	AGATATTATTCTTACGACTG	-0.868616	0.3423	-0.391131	0.598316	-0.167266	0.776003	0.436084	0.741295
AGBL2_sg4	AGCCCTTCTACTGTCTCACG	-0.201711	0.840035	-0.611378	0.241184	-0.134425	0.742746	0.190859	0.873296
AGBL3_sg1	CCATGTTCCTAGCAAGCGTG	0.0980981	0.928976	0.0999247	0.820639	0.0119331	0.975995	0.854247	0.334353
AGBL3_sg2	CCTGCTAGTCTTTACAGTCG	0.787203	0.22249	0.0709172	0.951353	0.0993517	0.893616	-1.12175	0.271095
AGBL3_sg3	TGAGAGTGGTAATCTACAGA	0.787947	0.117898	0.368939	0.478598	0.16926	0.670646	0.205111	0.866419
AGBL3_sg4	TTCCGGGTATACCATACAGA	-1.6326	0.225125	-0.491905	0.676747	-1.39725	0.000315809	0.372617	0.800906
AGBL4_sg1	CAGGGCTGGTTATCGTCAGG	0.161314	0.840471	0.435087	0.100123	0.0117683	0.963963	0.147247	0.8969
AGBL4_sg2	TTGAACCAGACTCGGAAGCG	0.863713	0.326467	0.76899	0.449445	0.707106	0.0768092	0.373489	0.736917
AGBL4_sg3	AATCCTGATGGAGTCTACCT	0.61071	0.179959	0.30345	0.646217	1.02918	4.74458e-08	0.507244	0.60862
AGBL4_sg4	ATGATGAGGGTGTTTCCCCT	0.248937	0.746754	0.279579	0.413642	0.783919	0.00204651	0.756147	0.415195
AGBL5_sg1	GGAAATAGCTGCTCTAGACG	0.773711	0.32734	0.653463	0.183919	0.584705	0.117765	0.384233	0.722956
AGBL5_sg2	TTCTACTTCAGCGTCCGGGG	0.490983	0.690307	-0.185855	0.836689	-1.75214	0.000939657	-0.883188	0.503785
AGBL5_sg3	ACACCATCGGGGTTCAACAT	1.55388	0.0215755	0.157511	0.876352	-0.879266	0.0520388	1.53905	0.189513
AGBL5_sg4	ACATGGCGGAATGTAATCCG	-0.00877672	0.99614	-0.387339	0.623816	0.500523	0.338303	0.483376	0.640535
AGER_sg1	CATCATAGGAGTATCTGTGA	1.16721	0.00643977	-0.0536335	0.955054	0.377172	0.231896	0.774854	0.572837
AGER_sg2	GTCAGGGTTACGGTTCCACC	0.70834	0.416262	0.468316	0.210845	-0.120597	0.703733	-0.221054	0.891184
AGER_sg3	GTGCTCAAAACATCACAGCC	0.735901	0.117888	0.44221	0.348062	0.43687	0.774853	0.126521	0.944482
AGER_sg4	TGGAATTCTTACGGTAGACA	1.11733	0.374329	-0.066615	0.93321	1.11945	3.3304e-05	1.16057	0.268935
AGFG1_sg1	ACCACAGGTAAAGCTCCTGT	0.943258	0.252818	-0.778415	0.381434	0.818478	0.00798705	1.10343	0.446333
AGFG1_sg2	CAGTTGTAGGTCGTTCTCAA	-0.00252141	0.998426	-1.61038	0.154045	-0.239184	0.674954	0.643464	0.644675
AGFG1_sg3	GCCGACCGTCATGTTAACGT	-0.911532	0.253483	-2.25041	0.0017336	-0.0292425	0.969588	-0.847633	0.410563
AGFG1_sg4	GGTTCCAAAATCAGCACTGG	0.0504276	0.980632	-0.747443	0.579716	0.110611	0.939774	0.832708	0.608779
AGFG2_sg1	ACTGACCTGCTGGCTGACAT	-0.625997	0.668343	-0.25778	0.789241	-0.0944676	0.832305	-0.378147	0.765691
AGFG2_sg2	CCGACGGCACCACACCTCCG	0.734658	0.0730752	0.523032	0.1323	0.187317	0.534767	0.907613	0.437866
AGFG2_sg3	CCGAGCGTGAGACTGACTGA	0.465977	0.452283	0.197145	0.74892	0.0274596	0.923684	0.0937523	0.944242
AGFG2_sg4	GATTGACTTGACACGATGAG	0.12755	0.860632	-0.189612	0.660937	-0.0273927	0.915925	0.654217	0.413351
AGGF1_sg1	TAAATACCTGAGATTGACCA	1.26521	0.221931	0.00500339	0.99704	0.181392	0.776914	0.915133	0.361679
AGGF1_sg2	TTTCTGTTCTATCGGTACCA	-0.788011	0.649545	0.108972	0.886382	-0.0646837	0.894684	0.0122442	0.993929
AGGF1_sg3	ACAATAGTAATAAATTCCAG	-1.92412	0.201708	-1.44567	0.535398	0.537663	0.446117	-1.57356	0.226565
AGGF1_sg4	GGAGACTGATAGTGAACCAG	0.228334	0.911426	-0.619302	0.599762	1.0737	0.178741	-1.17133	0.48349
AGK_sg1	GCCAGATAAATGTAAAATCG	-0.640158	0.667853	0.118094	0.929076	-3.76843	1.38612e-09	0.187029	0.93676
AGK_sg2	TGTTCTTCGACGAACAGATG	0.647609	0.5402	0.362375	0.613398	-2.45723	0.0511983	0.847021	0.686124
AGK_sg3	CAAAGAAGGCCTTTGTACAG	0.238466	0.911381	-0.362356	0.815324	-2.62746	0.000794812	0.694604	0.752144
AGK_sg4	GCAATGACCGGCCTTCGATG	0.46049	0.634032	-0.389894	0.634997	-2.8185	2.60312e-06	-0.693739	0.644505
AGL_sg1	AAACACGAAACCTTATAGGA	-0.828228	0.558798	-0.241726	0.780924	-0.997171	0.159559	0.510061	0.608263
AGL_sg2	ACGCTATGGGAATAAACCAG	0.506511	0.4552	0.125841	0.895168	0.00163774	0.997276	-0.00433964	0.997608
AGL_sg3	ATGCGTAATATCCATAAACA	-0.709481	0.669669	0.42749	0.661775	0.0478735	0.971074	1.47008	0.283838
AGL_sg4	TGAAGAGTAACACAGTCCAA	0.615464	0.354989	0.372585	0.472748	0.881762	0.0944568	0.734031	0.645315
AGMAT_sg1	TCTCCTGGACTGTAAGCGTG	-0.969742	0.79026	0.177333	0.973378	0.24984	0.893602	-0.863636	0.772157
AGMAT_sg2	TTGCAGACTGACATTACCCA	0.109227	0.935197	-0.0262905	0.980545	0.467992	0.254081	0.281514	0.883501
AGMAT_sg3	GACAGTCAATCCTAGCACGG	0.398177	0.663191	-0.145053	0.863494	-0.880486	0.0875819	-0.253905	0.8302
AGMAT_sg4	GCACACGGACACGACCGACA	-0.767287	0.362965	-0.266764	0.679211	0.329999	0.542369	1.92685	0.315428
AGMO_sg1	AGATGAACAGCATATACTGA	0.969319	0.261039	-0.428453	0.443636	0.276585	0.73107	0.24341	0.846307
AGMO_sg2	CTTATTGAAGAATCCAGGTG	-0.177768	0.880094	0.338031	0.543394	-0.30949	0.473078	0.310084	0.842983
AGMO_sg3	GCTTACCATGAGCCATACGA	-0.820092	0.605505	1.19315	0.0244029	-1.05013	0.0555555	-0.349982	0.811201
AGMO_sg4	GTTTGGAATGAAGTTTCACT	0.625897	0.667739	0.645507	0.206849	0.87884	0.0407648	0.727924	0.439447
AGO1_sg1	GAACGCGCTGAGAGTCCGTG	-0.375691	0.711029	0.618086	0.222915	-0.105021	0.801496	1.76451	0.045562
AGO1_sg2	GATGCGGGGATGCCTATCCA	-0.475255	0.802863	-0.864578	0.252174	0.711199	0.123014	-0.157644	0.933894
AGO1_sg3	AAGAGAACTGTACCATACAC	-0.648807	0.759854	-0.193039	0.818505	-0.736493	0.0251252	-1.29775	0.129845
AGO1_sg4	CAGCATTCGCCAGCTCACAA	0.0603334	0.967794	0.312976	0.737528	-0.941218	0.0357195	3.11441	5.95183e-05
AGO2_sg1	CGGAACAAGCAGTTCCACAC	0.834203	0.222029	0.0135909	0.985262	0.65049	0.00451728	1.04148	0.239128
AGO2_sg2	TAACGCCTGCAAGCTCACGC	0.0510597	0.971013	-0.825928	0.503796	-0.138673	0.879691	-0.39527	0.816316
AGO2_sg3	AAGGTGGAGATAACGCACTG	0.0560942	0.958348	-1.06539	0.0215801	-0.0748918	0.84783	-0.047092	0.971404
AGO2_sg4	CCTGTCCGACTTGTAAACAT	-0.104814	0.927323	-1.08256	0.0335778	-0.171987	0.823786	-0.355566	0.803857
AGO3_sg1	ATGTCGTAGCACCACATCAA	-0.475587	0.649795	0.382846	0.53069	0.531213	0.350777	0.0508529	0.970658
AGO3_sg2	GGATGACGATAATAAGCTGT	-0.418735	0.758054	0.119297	0.895598	0.479522	0.0844667	-0.0383568	0.978808
AGO3_sg3	GTGTTTGTAATGTAACAAGG	-0.9547	0.288642	0.241276	0.779984	-0.168845	0.660845	0.114492	0.933009
AGO3_sg4	TGTGAAGGCATTACTTCTAG	-0.722922	0.662584	0.407008	0.753131	-0.322032	0.533986	-0.744719	0.53054
AGO4_sg1	AAAGTTGAGGTGACCCACTG	-0.221142	0.80265	0.222467	0.666255	0.194796	0.516767	0.520282	0.588042
AGO4_sg2	CCTTACCTGTTGACTCTACG	0.238036	0.791876	-0.208175	0.728314	0.548813	0.101227	0.523187	0.575071
AGO4_sg3	GAAAAAGGAACGGCCCACTG	-0.403311	0.677081	0.306998	0.560148	-0.266133	0.346155	-0.00939113	0.994923
AGO4_sg4	GGATAACCACTATTAGCTGT	-0.224286	0.840736	-0.0363062	0.971205	-0.37048	0.389738	-0.121417	0.924776
AGPAT1_sg1	CCTGTACGGGATCCGAGTGG	-1.64333	0.035991	-1.44015	0.182605	-2.81418	2.40359e-08	-0.584806	0.542652
AGPAT1_sg2	GAGGGAACGAGAAACCACAA	-0.297908	0.878961	-1.60876	0.174241	-1.29368	0.15574	0.263788	0.824236
AGPAT1_sg3	GTCCTCGCACGGCACACACA	-2.14051	0.0374387	-0.829707	0.389472	-1.60751	0.000214333	-0.478386	0.693866
AGPAT1_sg4	TGGTTGGAGACAACAACATA	0.158813	0.900841	-1.39487	0.00371106	-1.84572	1.83733e-08	1.26338	0.146879
AGPAT2_sg1	ATGACAGTGATGGCCGACCT	-0.175088	0.875713	0.263003	0.689557	0.935964	0.0814817	-0.261718	0.864822
AGPAT2_sg2	CAAAGTGTGGATCTATCCCG	-1.95762	0.0953213	-1.37256	0.161055	-1.56881	0.0197544	-1.85942	0.0632374
AGPAT2_sg3	GCTGCGTGCAGATCGCCAAG	-0.402206	0.755092	-0.399248	0.739358	0.252455	0.573707	0.112183	0.947771
AGPAT2_sg4	TGGCGTAGAACTCGGCCGCG	1.03531	0.225557	0.0943563	0.955532	0.135484	0.94317	1.83012	0.181541
AGPAT3_sg1	CTTCCCAAAGCGCTCTACCG	0.134708	0.916008	-0.678752	0.405165	0.338483	0.380917	-0.159105	0.908925
AGPAT3_sg2	TACCACGTCCAGCCGATGAG	0.0130379	0.989376	-0.164612	0.860324	-0.143663	0.544783	0.912855	0.407138
AGPAT3_sg3	CAAGCACCGCGTTAGCATGG	-0.326347	0.697802	-0.168336	0.867377	0.0212143	0.96369	1.37834	0.0507407
AGPAT3_sg4	CACTCACCCACATGTACTCG	-0.541245	0.552086	-0.463692	0.387048	-0.240957	0.426935	0.356277	0.786055
AGPAT4_sg1	GATGTGGTACTTCACCGAGA	0.351575	0.760569	-0.185291	0.777001	0.481249	0.202035	-0.0727259	0.967212
AGPAT4_sg2	TACATACAAAATACTTCTCG	-0.0323229	0.991037	0.457451	0.534458	0.138436	0.78124	-0.278008	0.828078
AGPAT4_sg3	ACAGCCCAAAGCGTTCGGAC	0.469118	0.562447	0.491421	0.456416	-0.0792547	0.852171	-0.0650975	0.959697
AGPAT4_sg4	CCATACTTGAGGTAGGCGCG	0.342932	0.61322	0.91557	0.000301911	0.164841	0.510736	1.52827	0.121007
AGPAT5_sg1	GACCCCCCAGGCCAACACGT	-6.94656	1.79974e-19	0.130882	0.858261	0.458729	0.231093	-0.291812	0.825417
AGPAT5_sg2	GCAAAGTAACACCCATACAA	-2.41936	0.196521	0.768102	0.296888	-0.055558	0.961579	1.66778	0.308296
AGPAT5_sg3	AAAATCACAAGATACATCTG	-0.404329	0.868467	0.570661	0.200385	0.381694	0.0573858	1.4025	0.0721363
AGPAT5_sg4	CTTCTTCGAGAATTACACCG	-5.16634	0.000319793	0.913818	0.0442666	0.00682734	0.994287	0.0212469	0.98833
AGPAT6_sg1	AGCGCTCAAACCAGACGTGT	-1.21422	0.377508	0.765291	0.294826	-0.0512381	0.930316	-1.32326	0.346591
AGPAT6_sg2	CTTTACAAGCCCTACACCAA	0.220503	0.913572	0.925591	0.356149	-0.563593	0.44389	0.162763	0.913797
AGPAT6_sg3	GATGATCACATCGATCGGTG	0.306218	0.842593	-0.311479	0.630288	-0.583649	0.336123	-0.131445	0.949982
AGPAT6_sg4	GTAGAGTTTGCGGATACCAA	0.206899	0.87578	-0.190764	0.800846	-0.0856363	0.826862	-1.64615	0.061168
AGPAT9_sg1	GTCTGCGGCTCACTATGGTG	0.131774	0.867086	0.336238	0.272712	0.0129857	0.978008	0.385629	0.795942
AGPAT9_sg2	TCAAGATTAAAACATCAATG	-0.157857	0.898103	0.673845	0.275286	0.658932	0.026489	0.0431241	0.976816
AGPAT9_sg3	GATAATGAATGGTACCAGAG	0.265755	0.851327	-0.836252	0.302944	-0.433903	0.339515	2.78492	0.0445938
AGPAT9_sg4	GCTGGTTATAGGAACTACAC	-0.149135	0.931858	0.519497	0.412247	0.26688	0.42525	0.307272	0.82312
AGPS_sg1	CAATTTGACAGCTCATGTAG	0.243205	0.858286	-0.218867	0.820427	-0.472652	0.556588	-0.366265	0.765125
AGPS_sg2	GAATATCTATGGCAATATCG	0.145878	0.943067	0.317848	0.874148	-1.74771	0.13304	0.202225	0.911811
AGPS_sg3	GTACCAATGAGTGCAAAGCG	-0.074717	0.957279	0.17011	0.840682	0.633757	0.0129968	1.56006	0.0589975
AGPS_sg4	TGCCACTAAGAGGGTACCTA	-0.874477	0.423121	-0.237888	0.875501	0.575908	0.300815	1.13495	0.336597
AGR2_sg1	AAGTGATGAATAATCATCAA	0.843387	0.174939	0.532193	0.302988	0.0760264	0.92998	0.550217	0.660992
AGR2_sg2	AGAGATACCACAGTCAAACC	0.105168	0.953841	0.728681	0.30144	-0.285589	0.707454	3.30335	0.00895884
AGR2_sg3	ATAAATTACCTTGACTGTGT	0.0185739	0.988729	0.369108	0.445068	0.98546	2.14548e-05	1.15112	0.236111
AGR2_sg4	GGAAACTTACAACCAGATTG	0.707438	0.50809	-0.320756	0.669806	-0.0515892	0.924406	-0.165495	0.896747
AGR3_sg1	AAGAAACTGTGACGAGTAAG	1.00694	0.358291	0.472329	0.217777	0.0568779	0.877804	1.68809	0.025913
AGR3_sg2	AGGTGATAAATTCTTATCAG	-0.0139285	0.993876	-0.168563	0.858334	0.251312	0.706467	0.289712	0.819608
AGR3_sg3	GAGGATTGTCAATACTCTCA	1.29401	0.105109	0.173122	0.791979	0.810112	0.0465256	0.687616	0.447637
AGR3_sg4	GCACCTCTTGAGAGTGTCTG	-0.208481	0.844177	0.620195	0.314372	-0.0511931	0.900264	-0.816182	0.520419
AGRN_sg1	ACAGCGAGGGCTCTACGTAG	-0.145399	0.892236	-0.471803	0.242573	-0.302427	0.371684	0.694904	0.579624
AGRN_sg2	AGCAGCGATGAGGAACTGAG	0.366339	0.598661	-0.0928846	0.882546	0.231599	0.333968	-0.113469	0.926868
AGRN_sg3	GTGGCCCCCGTGATAAACGC	-0.0350192	0.976984	0.0355534	0.982433	-0.741857	0.0160554	0.68075	0.434621
AGRN_sg4	GTGGCGCGCAAAGGACCCTG	0.8378	0.38608	0.274653	0.704646	0.900595	0.0418266	-0.630172	0.543522
AGRP_sg1	ACGCAGCGACGTGAGGAGCG	0.111562	0.948883	-0.155945	0.908343	0.109954	0.819406	0.830759	0.514786
AGRP_sg2	AGAAGAGGATCTGTTGCAGG	-0.0173624	0.987722	-0.628658	0.174857	0.684196	0.094087	0.319418	0.80125
AGRP_sg3	CCTGCAGGTACTAGACCTGC	0.825738	0.134516	0.641506	0.165264	0.782322	0.0242779	0.576916	0.610098
AGRP_sg4	GCCACGCGAGGAGCCCAGAT	0.794923	0.262292	1.1854	0.0360781	-0.0776084	0.899649	0.364062	0.734557
AGT_sg1	AGAGCGTGGGAGGACCACAG	-0.545997	0.675342	-1.71593	0.032718	-0.901583	0.0176325	-0.512241	0.722787
AGT_sg2	CTTACCTTGGAAGTGGACGT	-0.749954	0.46852	-0.169276	0.815635	-0.227716	0.457092	-0.494347	0.608602
AGT_sg3	TGTCCTTCCAAGGAACACCC	-0.150092	0.9312	0.265061	0.856946	0.602861	0.367043	0.0470161	0.977107
AGT_sg4	TTGACACCGAAGACAAGTTG	0.0429113	0.97521	0.805611	0.00742288	0.217647	0.411527	0.616696	0.465764
AGTPBP1_sg1	GAGTGATATCATAGATCGTG	-0.684693	0.41435	0.399808	0.441104	0.0604958	0.857192	-0.831222	0.339484
AGTPBP1_sg2	TTCATCGGTAGAACAAGCAT	0.86113	0.0630596	0.47128	0.413856	0.211532	0.627635	0.0724676	0.952864
AGTPBP1_sg3	AGTAAAGGCTAGAATTAATG	1.14268	0.230922	0.519327	0.301164	0.697278	0.199827	-0.174623	0.929247
AGTPBP1_sg4	GACCATGGTGGATTCGTATG	0.830445	0.30764	0.817648	0.0425365	0.848251	0.176017	-0.273518	0.813339
AGTR1_sg1	CAAGCATTGTGCGTCGAAGG	1.76379	0.107893	0.236449	0.782122	1.44144	0.430063	0.779615	0.582779
AGTR1_sg2	GCTGTGTAGACAGCCCATAG	1.31429	0.39715	0.539367	0.483195	1.16593	0.000106328	-0.182699	0.901765
AGTR1_sg3	GTAGAAACACACTAGCGTAC	-0.549389	0.698341	-0.439572	0.718911	0.75136	0.108933	-0.892503	0.49353
AGTR1_sg4	TCAGGCCCAGCCCTATCGGG	0.587434	0.516036	0.734193	0.157014	-0.124696	0.788037	0.515745	0.662082
AGTR2_sg1	ACAGGCCATACACCAAACAA	0.977761	0.132892	-0.11312	0.904955	0.579541	0.125441	0.125822	0.936086
AGTR2_sg2	ATTGGGCATATTTCTCAGGT	0.777122	0.30577	0.330357	0.376195	-0.194138	0.600679	0.122129	0.928829
AGTR2_sg3	GGAGTAAATCAGCCACAGCG	1.04612	0.0119864	0.104723	0.849655	0.595032	0.0614879	1.48558	0.0318481
AGTR2_sg4	GTACCTATCAACACTCATGC	0.140812	0.928813	0.462895	0.328869	0.3599	0.3505	0.348941	0.736125
AGTRAP_sg1	GTGTCCGTGAGGCTGACCCG	-0.764737	0.430667	0.729701	0.160653	0.241875	0.647079	0.159852	0.909037
AGTRAP_sg2	TGGCCATGCCCACGCCAAAG	1.39554	0.0390576	0.226205	0.806389	0.51512	0.536487	1.55791	0.219666
AGTRAP_sg3	CTCCATCGACGCCATAAGCA	-0.144759	0.921912	-0.123893	0.923242	0.300663	0.690202	-0.122821	0.934581
AGTRAP_sg4	GCCTGCTGTGAACCTGAAGG	-0.386952	0.727053	0.0511614	0.96679	0.195291	0.829725	-1.04578	0.310584
AGXT_sg1	CCCCTTTACATGGACCGGCA	0.805009	0.339529	-0.02668	0.979539	-0.00892106	0.985587	1.00308	0.223576
AGXT_sg2	CCGATGACCAAGGACCCTGG	0.429866	0.700163	0.160542	0.857752	0.236974	0.626817	0.0741957	0.966613
AGXT_sg3	GCTGCTGTTCTTAACCCACG	0.0543181	0.983692	0.540699	0.444561	0.258423	0.661236	-0.356875	0.809612
AGXT_sg4	GTCACTGAAGGAGATGAGCG	0.727991	0.255082	0.832444	0.015882	0.511655	0.103371	-0.421741	0.692649
AGXT2_sg1	CAGGAGAAAGATGTTCCTTG	0.498372	0.746714	1.27088	0.00100834	0.815725	0.010187	0.253275	0.867941
AGXT2_sg2	GCACTGGAGAATCTCGACAG	-0.573256	0.75693	0.372145	0.443603	0.2156	0.679973	-0.739858	0.609287
AGXT2_sg3	AACACTGACAGTAACAATCC	0.218187	0.931545	0.124771	0.927043	-0.650397	0.438967	-0.0293588	0.986455
AGXT2_sg4	ACACTTGGCTTGACAAACGT	-1.658	0.313476	0.725724	0.587534	0.194202	0.83786	-1.81912	0.205329
AHCTF1_sg1	GAATTCATGATTCTGAACGC	-3.04505	0.000380523	-1.24757	0.370774	-2.79307	2.05844e-15	-0.76377	0.563912
AHCTF1_sg2	GTTAATCCTTCGTCCAACAC	-0.750368	0.662935	-0.714642	0.616983	-1.86973	2.08985e-05	0.531899	0.796794
AHCTF1_sg3	CCACCCAAAATGGATTCCTG	-0.905656	0.271422	-0.86169	0.210719	-0.865079	0.00363957	-0.38023	0.75783
AHCTF1_sg4	CCTACATGCAGACTAGCAGG	-2.40187	8.60988e-05	-4.64564	1.28989e-18	-2.39948	5.7998e-06	-1.33472	0.369311
AHCY_sg1	AACATGATTCTGGACGACGG	-6.9162	3.37999e-14	-7.19708	1.20661e-27	-4.61559	5.45453e-26	-4.11689	2.76048e-05
AHCY_sg2	CTCTGAGGAGACCACGACTG	-4.61996	3.06612e-08	-3.55486	6.46989e-16	-2.16654	5.40231e-12	0.0985508	0.945737
AHCY_sg3	GATGATGTCAATACAGCCTG	-4.50777	0.000151509	-3.89248	6.83887e-11	-2.39055	5.96846e-11	-1.24246	0.107365
AHCY_sg4	GCGGGCTCCGAAACCCCGCA	1.27335	0.113877	0.116258	0.887672	0.877426	0.000229379	1.13109	0.257603
AHCYL1_sg1	GATGTTTGGTGGGAAACAAG	-2.92508	0.00164241	-0.796056	0.321843	0.138577	0.812811	-0.741098	0.491203
AHCYL1_sg2	TGGGGGAGACTTAACCCACT	-1.08308	0.322762	-0.742322	0.2948	0.850353	0.00139128	-0.0753274	0.957492
AHCYL1_sg3	ACTCAGGAAACGTGCTCAGG	-4.06128	2.39537e-06	-1.26522	0.0235259	-0.529441	0.0440195	-1.6488	0.0476908
AHCYL1_sg4	AGATGTTACAAGCAGACCAG	-3.51687	1.25037e-05	-2.10912	7.83737e-08	0.0445741	0.902808	-1.84615	0.0119436
AHCYL2_sg1	GGAAAGCAAGTGGTAGTCTG	0.906898	0.498898	-0.190391	0.83869	-0.301591	0.266029	-0.551998	0.588067
AHCYL2_sg2	TGATGATGAGACATCGCCCA	-0.09837	0.932121	0.0920258	0.879153	0.162976	0.623462	-0.0135946	0.992877
AHCYL2_sg3	AGTACCTTCTTGACTGTGCG	0.297683	0.772098	0.116421	0.872223	0.715333	0.0089333	0.315993	0.872585
AHCYL2_sg4	CGATAGATGTGTGAATGTGG	-0.623057	0.442245	-0.0323537	0.970271	0.507725	0.0607291	-0.261971	0.827363
AHDC1_sg1	TCCGCCGCCCCAGCGATACG	-0.179906	0.885793	-0.68956	0.236262	-0.456092	0.302266	0.280425	0.855251
AHDC1_sg2	TTGGGGCACCCACGCAAACG	-0.281485	0.893156	-0.632554	0.418432	-0.260652	0.659832	0.811163	0.369647
AHDC1_sg3	CAGAGGTAAAAAAACGACGG	0.670797	0.677264	-0.189003	0.892942	0.380648	0.596706	-0.565686	0.6764
AHDC1_sg4	GTCACCCCAAGTACGCCTTG	0.848882	0.0911058	-1.11081	0.0415035	0.150299	0.579221	0.182613	0.896853
AHI1_sg1	CATGTGGTTGATGAGCATAC	-0.118876	0.927317	0.531273	0.466491	0.304524	0.478894	2.01501	0.00666115
AHI1_sg2	CCTGAAGAGCCATCATAGAG	-0.20666	0.867206	-0.0240995	0.988792	-0.0366162	0.959182	0.191162	0.918583
AHI1_sg3	AATTGGATATCCATCCCGGC	-2.33475	0.0834187	0.0224944	0.984188	0.851154	0.20362	-0.422884	0.724705
AHI1_sg4	AGGTCTTGTGTAGTCAACTG	-0.0857775	0.942097	0.328389	0.617588	0.169985	0.736465	-0.405289	0.801868
AHNAK_sg1	GTGATGCTACCCCCAATTTG	0.495422	0.432909	0.210971	0.692139	0.97067	0.019638	0.319677	0.756174
AHNAK_sg2	TGTTAACATTGAAGGACCAG	0.526538	0.649133	0.558592	0.242683	0.400247	0.129141	-0.0194485	0.988828
AHNAK_sg3	GGACCTTTGACATCAACTTG	0.157722	0.896495	0.779303	0.394676	0.281492	0.794754	0.194816	0.867909
AHNAK_sg4	GGTCCTAAGCTTAATATCGA	0.0887162	0.959502	0.138939	0.903572	-0.531724	0.42579	-0.508339	0.700089
AHNAK2_sg1	CAGAGACACCTCGACATCGG	1.189	0.536546	-0.127289	0.928025	0.135908	0.788909	0.407808	0.725632
AHNAK2_sg2	GGCCCCAGGCGAGTCCATCG	-0.117073	0.955939	-1.32415	0.012886	-0.17908	0.714154	-0.0097316	0.995103
AHNAK2_sg3	GGCCCCGAAATAGACATCAA	0.152059	0.915352	0.442355	0.549584	-0.281696	0.608791	-0.100218	0.952363
AHNAK2_sg4	GGGGCCGATACCCCGAACGA	0.467116	0.82286	-0.185369	0.891579	0.306855	0.555074	-0.358633	0.83939
AHR_sg1	ATCGCAAACAAAGCCAACTG	-0.113406	0.917215	0.43884	0.19764	-1.27557	1.39832e-05	-0.333095	0.744177
AHR_sg2	CTTACTTCGGATATGGGACT	0.561844	0.230094	0.415436	0.235475	-0.741349	0.00130242	0.513568	0.55721
AHR_sg3	TACCACATCCACTCTAAGCA	-0.358048	0.645814	0.0777941	0.905402	-0.278965	0.338404	-0.0991872	0.935741
AHR_sg4	TTATAACAGACTACTGTCTG	0.0783035	0.937826	0.534113	0.0409715	-0.291438	0.161829	1.04057	0.317162
AHRR_sg1	CTGTGCGAATCGGAACTGCA	0.13386	0.891395	0.199023	0.754012	0.886153	0.00854164	2.00885	0.0142587
AHRR_sg2	GCTGTCGCTGTTCTGCATTG	0.18368	0.884534	0.228954	0.743134	0.537827	0.112236	0.203196	0.882939
AHRR_sg3	AGGAAGGCCGAGTACTCGGT	-0.14996	0.892399	-0.470462	0.593668	-0.221472	0.558389	0.27679	0.80413
AHRR_sg4	CATTTATGACTACATCCACG	0.901964	0.348992	-0.580445	0.566619	0.180545	0.768722	0.656974	0.793061
AHSA1_sg1	CCAGTGCCAGTTGTTGACGT	-0.121995	0.887221	-0.487657	0.174186	0.142493	0.674156	0.600789	0.644719
AHSA1_sg2	TAAGAGTGATCTTACAAGTG	0.0660524	0.956517	-0.0736369	0.932387	0.219115	0.725708	0.266375	0.872436
AHSA1_sg3	TGAGCCTGACACAAATCTCG	-0.752774	0.679633	-1.22691	0.293918	-0.145675	0.872357	-1.06963	0.269858
AHSA1_sg4	TTTGTCTGATGAAAACAGCG	0.213516	0.856328	-0.598594	0.211994	0.185632	0.496031	0.295616	0.797278
AHSA2_sg1	AACGAAAGCTATGGCAACCC	0.0886433	0.945433	-0.186764	0.777298	0.424835	0.281364	0.140677	0.915542
AHSA2_sg2	CACAAAATTCAGTGCAACCA	-1.11197	0.114499	0.0394241	0.961183	0.501304	0.0900615	-0.662996	0.457898
AHSA2_sg3	GGGTGTAAGGATTCCCACTG	0.139067	0.934046	0.526406	0.651152	-0.458188	0.192939	-1.24098	0.182194
AHSA2_sg4	TAGCATCTTCACTGTAAAGG	0.14936	0.890378	0.203708	0.801813	-0.330664	0.358649	-0.877656	0.368649
AHSG_sg1	AGACACTGTAAACTCCACAT	0.816357	0.365835	-0.235649	0.842396	0.225558	0.771633	-0.0785954	0.959951
AHSG_sg2	AGATTGATGAAGTAAAGGTG	0.184629	0.927073	0.132168	0.891226	-0.11002	0.800134	0.423074	0.713392
AHSG_sg3	GCAACACTCAGTGAGAAGCT	0.132605	0.932708	0.107874	0.902654	0.425658	0.354506	1.0235	0.215372
AHSG_sg4	GTTGTCTATAAATCAGCCCT	0.512128	0.631153	-0.679306	0.336705	0.292586	0.440118	0.455751	0.82482
AHSP_sg1	GCTGAACTCCTTCAATCCTG	1.6813	0.254406	1.36348	0.0436806	-0.0571991	0.973276	-2.54661	0.0509794
AHSP_sg2	TGAAGAAGACATGGTGACTG	-0.263895	0.8184	0.662051	0.368874	-0.0514594	0.939969	-0.293576	0.808301
AHSP_sg3	AGAGCCTTGTCTCGCTCTTG	0.536927	0.375938	0.613176	0.00127971	0.681631	3.88488e-08	1.08428	0.146626
AHSP_sg4	CATCAACTATTACAGGCAGC	0.255542	0.87548	-0.118554	0.923271	-0.63854	0.113563	0.542185	0.735331
AICDA_sg2	TGTCGGGCACAGTCGTAGCA	0.846774	0.162831	0.00605923	0.995304	0.135907	0.645689	2.5528	0.00957315
AICDA_sg3	ACCGCAAGGCTGAGCCCGAG	0.636389	0.199529	0.207638	0.713563	0.172073	0.575127	0.55621	0.533823
AICDA_sg4	CTCACAGAAGTAGAGGCGCG	1.08019	0.0265874	0.935243	0.0056766	-0.114926	0.729091	-1.06393	0.398365
AIDA_sg1	GGCGCCGACTTCGACTCTTG	-0.21945	0.872841	-0.0737033	0.925925	-0.128279	0.656448	-0.0273965	0.984347
AIDA_sg2	TTCCTGCTAGAGTTCCCGGT	0.358701	0.569259	0.369625	0.35495	0.372467	0.0617993	0.957443	0.288589
AIDA_sg3	AGCAAGACATCTACAAAAGG	-1.42862	0.0401964	0.186316	0.808398	-0.99278	0.015242	0.097349	0.953736
AIDA_sg4	GAAGTGCAGCTTTACAGGTA	-0.0755499	0.931186	0.396697	0.243104	0.380922	0.113762	1.55188	0.0155087
AIF1_sg1	AAAAGCTTTCGGACTGCTGA	1.34169	0.244976	0.180436	0.804405	0.293669	0.482774	0.633403	0.63557
AIF1_sg2	CAAACTCCATGTATTTCTCT	0.559685	0.727575	-0.142326	0.881762	0.53374	0.233046	0.338976	0.77883
AIF1_sg3	TGCTATATTTGGGATCGTCT	-0.138328	0.899806	0.0603814	0.939779	-0.216676	0.691212	0.449756	0.706082
AIF1_sg4	TTTCAGGGACATGATATCTG	0.471128	0.576843	-0.0966132	0.898173	-0.649498	0.0213243	0.629776	0.468977
AIF1L_sg1	GAGCTCAGCAACAGGTTCCA	-4.0719	0.00575208	0.02494	0.982641	0.252353	0.679409	-0.00689078	0.997548
AIF1L_sg2	GAGGCTGGCCGAGATCAACC	-1.49109	0.201641	0.567276	0.438326	0.889835	0.17045	0.99491	0.284753
AIF1L_sg3	ATGATCTCAGAGGTGACAGG	-2.3218	0.0192048	0.130876	0.907799	0.456945	0.171834	0.329048	0.802412
AIF1L_sg4	CAGACCTGATGTCTTTAAAG	-5.03962	0.0019972	-0.188812	0.897108	0.470816	0.549775	-1.05891	0.424053
AIFM1_sg1	AGACACTGCGATTCAAACAG	-1.01492	0.591961	-1.95861	0.0420823	-1.73085	0.211332	-2.76344	0.174911
AIFM1_sg2	ATTGTGGGCTTATCAACAGT	-1.23517	0.208513	-0.676018	0.438049	-1.37136	0.104031	-0.930691	0.408458
AIFM1_sg3	GGAATACTCACCAGATAACG	0.510495	0.492458	-0.43749	0.508037	-2.55981	9.8943e-05	-2.17454	0.0566366
AIFM1_sg4	TCAATTACGATTATCGGTGG	-2.55146	0.0139208	-2.33156	5.19915e-07	-3.56787	2.35188e-05	0.0687536	0.974111
AIFM2_sg1	TCCGGCAGGGGCTAGTAGTG	-3.08597	0.053238	0.0702261	0.963513	0.567445	0.609348	-0.227135	0.925883
AIFM2_sg2	TGAGCGGGTGAGCAATCTGG	-2.13207	0.0196785	-0.417575	0.694165	-0.732667	0.16907	-1.20383	0.390165
AIFM2_sg3	CACTCTCATTCACTCCCAAG	-0.380156	0.844152	0.228384	0.851469	-0.842358	0.240414	-0.711398	0.64125
AIFM2_sg4	CCAGCGCTCACGGTTCATCG	0.0934653	0.937189	-0.212205	0.802452	0.905285	0.00111692	0.837683	0.610366
AIFM3_sg1	AGCACTTGGAGAGATACACT	-1.99587	0.0813217	-0.276327	0.734575	0.796572	0.04129	1.53357	0.0485664
AIFM3_sg2	CAGCCCTCAGGATTGCGTGG	-1.45049	0.112134	-0.0427159	0.95147	0.390337	0.116453	-0.573641	0.60493
AIFM3_sg3	GCTGGCCCGAGGCCGCAACG	-1.03446	0.265844	0.779675	0.00784787	0.520942	0.00416343	0.279904	0.841447
AIFM3_sg4	TTTCCGAGCCTATGGCATCG	-0.585358	0.483699	0.161863	0.72807	0.715671	8.44319e-07	0.374229	0.698192
AIG1_sg1	CGATGGCCTTGTAGTTACAC	0.117841	0.903397	0.326522	0.450582	-0.517146	0.219645	-0.875857	0.463365
AIG1_sg2	TTCCGTGATTCAGCCACCCT	0.621687	0.444097	0.602111	0.395714	0.0944141	0.83429	0.00392077	0.997571
AIG1_sg3	CCTCACACCAGACCTACGGA	-0.00206727	0.999274	0.136909	0.89708	-0.307435	0.752666	0.456152	0.701406
AIG1_sg4	CCTTTATATTAATCGAGATG	0.0632313	0.965654	0.550995	0.389477	0.792071	0.00351354	0.730865	0.471068
AIM1_sg1	AAATGGTCTTCGTGAATAGG	-1.18125	0.165556	-0.502883	0.411304	0.144786	0.859226	0.376202	0.738825
AIM1_sg2	AGAAACCAAAGTTACCGTCT	-0.0878976	0.957577	0.383007	0.613239	-0.162644	0.693515	-1.66195	0.0457475
AIM1_sg3	GCCCAGGAACCATTTCGGCG	0.637484	0.385308	-0.0103152	0.992182	0.95372	0.0424748	1.32226	0.222879
AIM1_sg4	GTGTCACAGCCCACGACTGA	0.721449	0.358909	0.423516	0.466944	0.261082	0.531983	1.06779	0.471288
AIM1L_sg1	GCTTGTCTCTGATCCCACCG	-0.199237	0.80546	-0.374452	0.60738	-0.159292	0.753053	-0.2464	0.86727
AIM1L_sg2	GTGTCACTCGGTATTCCTCG	0.0566042	0.964744	-0.0315656	0.967121	0.287233	0.604246	0.819307	0.439703
AIM1L_sg3	CTGGGATTGGAACTGCAGGG	-0.963566	0.337039	-0.0865383	0.927953	0.201568	0.788761	-0.0178453	0.989775
AIM1L_sg4	GCCTCGAACTACCCTTATGG	0.151228	0.892291	0.595175	0.0781323	-0.0733141	0.875089	-0.367455	0.720687
AIM2_sg1	CCTGGATAACATCACTGATG	-0.193732	0.801404	0.356729	0.305165	-0.115928	0.670711	-1.24549	0.0829621
AIM2_sg2	CCTTATCCTACCTTAACATG	-1.14692	0.332669	-0.335741	0.659267	-1.2369	0.000202243	0.584869	0.677518
AIM2_sg3	CTTGATGATTCAAAATGCTG	0.221236	0.847493	-0.497541	0.523477	0.222211	0.58364	-0.649687	0.533565
AIM2_sg4	GCAAGATATTATCGGCACAG	0.640652	0.564374	0.30718	0.802821	0.628345	0.103739	1.31974	0.402781
AIMP1_sg1	AACCAATTCGAAGATCCAGA	0.762628	0.59003	0.142326	0.908701	0.152785	0.918491	1.94905	0.138819
AIMP1_sg2	ACCATAGAATTAGCGTGCAG	0.963842	0.00776301	0.0338889	0.952215	0.428405	0.135821	-0.499869	0.597561
AIMP1_sg3	GCAGTAACAACCGTATCTTC	0.250788	0.879181	0.465596	0.497725	1.08048	8.03196e-05	0.310919	0.842025
AIMP1_sg4	GCCCCAAGGACAGTTGTCAG	1.02337	0.243482	0.108936	0.899971	-0.53569	0.3401	0.293617	0.79637
AIMP2_sg1	CCCCGCCAAGACTATCAGCT	0.414748	0.761497	0.274916	0.777691	-0.794685	0.0873061	-1.00266	0.379488
AIMP2_sg2	GTTGGGGAGCCGGTACATGC	-3.77001	4.62747e-05	-1.04885	0.309679	-1.86838	0.00889761	-2.28223	0.0306857
AIMP2_sg3	TGTAACCAACATAATCCAAG	1.26	0.64494	-0.441776	0.8481	-0.179056	0.947673	-0.0854529	0.975107
AIMP2_sg4	TTCAGCGCCCCGTAATCCTG	-0.90294	0.507807	0.0676918	0.968431	-0.492309	0.506223	-1.78229	0.0538397
AIP_sg1	ACGCTGCACAGTGACGACGA	-0.460418	0.515328	0.34358	0.387153	0.256755	0.286195	-0.659369	0.461864
AIP_sg2	CAAAAACGTGTGATACAGGA	-0.133311	0.922537	0.930202	0.149562	-0.0584905	0.92455	0.762046	0.411367
AIP_sg3	CAAGAGTCTCCGCAACATCG	0.372309	0.622163	-0.490895	0.268811	-0.389182	0.109373	0.427152	0.672614
AIP_sg4	CGTGTGCACCATGCGAGAAG	-1.76858	0.00726909	-0.282382	0.56889	-0.840372	0.000306039	0.0226816	0.986081
AIPL1_sg1	TGCCCCGAGTGATTACCAGA	-0.0953665	0.923269	-0.0157187	0.983619	0.10277	0.749228	-0.646301	0.477139
AIPL1_sg2	TTTATCCCCACAGCACACGG	1.36453	0.335576	0.111877	0.94213	0.226516	0.760958	1.97349	0.0038087
AIPL1_sg3	CGTGTGGTAGGCGAACATGT	-0.410012	0.786537	0.00694787	0.997264	0.118757	0.864421	-0.588786	0.656111
AIPL1_sg4	GGACAGTCATTGACGACAGT	-0.351175	0.634966	0.322843	0.416077	0.253433	0.709631	0.882638	0.51515
AIRE_sg1	AGTTCGAAGACTCCGGCAGT	0.717581	0.302496	-0.31624	0.652044	0.742521	0.0973568	-0.487245	0.64072
AIRE_sg2	CCCCGCTCACCGTTCCCGAG	0.540508	0.399482	-0.112535	0.887373	0.0763911	0.876859	-0.619553	0.503041
AIRE_sg3	CGCGCTGGCTGACCACGACG	1.62058	0.00330656	0.512828	0.288668	0.163536	0.748352	1.43342	0.169917
AJAP1_sg1	CGGTCTCCATCCTACAAACA	0.275919	0.768966	0.0334845	0.976278	0.308136	0.489091	0.620452	0.543583
AJAP1_sg2	CTCCTAAAACTCCACAGCCG	0.515371	0.4969	0.326266	0.626114	0.470441	0.0844466	1.31518	0.169552
AJAP1_sg3	AGCCATGTTTCAGCTCGCCG	1.68878	6.43903e-06	0.322178	0.686747	0.326064	0.229034	0.0209326	0.9891
AJAP1_sg4	CCATGACGCTGCAGACTAAG	0.232235	0.856764	0.985494	0.0681116	0.936371	0.154306	0.772079	0.642941
AJUBA_sg1	TAGGTCCCCCCAACCCACTT	0.745925	0.125145	-0.232916	0.713188	-0.0168206	0.959186	1.71676	0.0717953
AJUBA_sg2	TGGACCGATTGTACGCTCAG	-0.605025	0.531066	-0.251363	0.71157	0.0807643	0.85004	0.36796	0.819261
AJUBA_sg3	AAATCGGGGGGCAACGACTG	-0.345201	0.716679	0.242498	0.754123	-1.01221	0.0123722	0.450452	0.74769
AJUBA_sg4	ACCCGACGGCTCAATCCCCG	-0.373264	0.838549	0.45791	0.504848	-0.62829	0.496997	0.965483	0.414223
AK1_sg1	AAGAGTTTGAGCGACGGGTA	0.299283	0.711181	0.285725	0.4578	0.41346	0.330323	1.90917	0.118144
AK1_sg2	AGTATTGACTTTGGCCACCA	0.49968	0.433997	-0.28638	0.612994	0.0748147	0.798361	0.0883831	0.953492
AK1_sg3	GATTGATGGCTACCCGCGGG	-0.258872	0.905826	-0.629048	0.363309	-0.961067	0.0329558	0.255619	0.882498
AK1_sg4	GCCCTGAGACCATGACCCAG	-0.377223	0.807961	0.221396	0.684254	-0.400819	0.251628	-0.223129	0.860661
AK2_sg1	AGGCTGATTCACCCCAAGAG	-2.54439	0.000762338	-4.96452	1.56409e-17	-0.3763	0.648612	0.59899	0.551434
AK2_sg2	ATGGATGCTGGGAAACTGGT	0.647284	0.161365	-4.75034	6.24176e-22	0.423594	0.0234304	0.37821	0.69301
AK2_sg3	GTCCCTTTACCGGCCCCGGG	0.887592	0.0621752	-3.45274	4.15313e-22	0.88022	6.87991e-08	0.718401	0.489959
AK2_sg4	GTGAGGCAGGCAGAAATGGT	0.326545	0.694167	-5.59727	4.78987e-46	0.415727	0.114294	0.314637	0.795667
AK3_sg1	GATCTGATAAGCTCTATCTA	0.452664	0.676666	-0.0744489	0.904559	0.336447	0.454049	0.517802	0.583764
AK3_sg2	TGTAGTGATGCGCGACGACA	0.972886	0.0217276	0.0266591	0.973497	0.457993	0.150575	0.661421	0.499611
AK3_sg3	AGAAATTGGCGTGTTAGCCA	1.10834	0.00515015	0.146907	0.820639	0.36054	0.0540963	0.174071	0.904515
AK3_sg4	ATCCAACAGCCAGCTATACT	-0.148137	0.927315	0.0382635	0.973909	0.932796	0.0378954	0.607381	0.682915
AK4_sg1	ATTCTTACATGTACATGAGG	-0.549777	0.537652	0.199539	0.7989	-0.566914	0.0792108	0.240677	0.837495
AK4_sg2	GAGAACATCAAGGCCAGCAC	-1.01013	0.0805924	-0.073268	0.931305	-0.591586	0.42069	0.361172	0.737223
AK4_sg3	GTGCCCTTGCCCGAGCCGGG	-0.186041	0.868092	-0.752515	0.0376669	-0.0906238	0.852924	0.0551521	0.964695
AK4_sg4	TCCGAGTTGGAGAACAGGCG	-0.149786	0.896946	0.119628	0.858169	0.45041	0.0154964	-0.234418	0.831404
AK5_sg1	CAGGAATACCACCAAATCGG	-1.86174	0.306972	-0.568531	0.564149	-0.555851	0.339865	0.871325	0.623704
AK5_sg2	CCTTCGATGATATTGGACAC	0.563087	0.441065	0.84502	0.00603481	0.49984	0.080005	0.0966667	0.938405
AK5_sg3	ACAATGTAAAAGCTACCCAA	1.05887	0.266105	0.456232	0.505005	-0.47618	0.523707	-1.44807	0.170234
AK5_sg4	ACTCAAACTTTCCATATCGG	-1.22451	0.224437	0.506562	0.42836	0.164448	0.885491	1.08503	0.196608
AK6_sg1	TTAGATAACCAAATGAGAGA	-3.12237	0.112176	-3.37507	0.00010717	-1.59982	0.0857916	-1.128	0.433291
AK6_sg2	CAGGGAAGAAATCACAACCA	-7.69293	7.81333e-08	-4.79361	9.43409e-06	-3.64435	1.51462e-07	-4.31658	5.29276e-07
AK6_sg3	GTGGGTGATTTAGCTCGAGA	-4.00834	6.6498e-10	-1.86811	4.98952e-06	-2.25024	6.59261e-08	-0.421954	0.766621
AK6_sg4	TGTACGAAAGACTTGAAACA	-3.83494	1.19216e-06	-3.01836	3.21436e-06	-2.14366	2.38666e-05	-0.603978	0.675915
AK7_sg1	AATGGAAGCGCTCTTTGTGA	-0.474023	0.692528	-0.638432	0.629042	0.30543	0.410419	1.37257	0.161427
AK7_sg2	ACTGCATCACATCCAACTGA	-0.554659	0.780636	-0.384635	0.751659	-0.104517	0.953071	-0.608823	0.724726
AK7_sg3	AGCTTCCTCAACCAAAGTGA	0.176661	0.9455	-0.318128	0.753729	-0.28705	0.643551	0.47935	0.699622
AK7_sg4	CGCTCTACTTACGGGGTCCA	-0.65609	0.555723	-0.325024	0.67243	1.17431	1.38154e-06	1.64227	0.401229
AK8_sg1	CTGGATGAGCTCGCCAAACG	-0.0933379	0.9658	0.614349	0.48774	-0.808587	0.0784832	-0.116565	0.943246
AK8_sg2	GTATCATAGGAACATCGTCA	-0.275672	0.871389	-0.502657	0.720438	0.877244	0.0249571	1.63022	0.497122
AK8_sg3	TGAACGGGGCATTAGTACGA	-0.81094	0.650474	-0.102479	0.923552	-0.945049	0.0340044	0.445327	0.713719
AK8_sg4	TTCGGGTGGCCAGTCAAAGG	-0.00461551	0.998021	-0.38736	0.797484	-0.406022	0.26204	0.768527	0.542555
AK9_sg1	ACATATACAGTAGAGACCAG	0.386642	0.583922	-0.255885	0.613239	0.628394	0.000987525	0.665049	0.429523
AK9_sg2	AGGCATCTCACGATACCCGA	-1.77251	0.168939	1.01701	0.229548	0.193373	0.891018	-0.673995	0.736766
AK9_sg3	TACTGCATGGGAGTTAACTG	0.847223	0.337866	0.397435	0.28592	0.556907	0.203137	0.543103	0.533166
AK9_sg4	TCACGGGCTTTATCAAAACG	0.463241	0.689093	0.753322	0.112309	0.55861	0.0114842	-0.159417	0.906154
AKAP1_sg1	ACAGACATGAGATTGCGACC	0.139264	0.932121	-0.26657	0.7139	-0.679855	0.379593	-1.75168	0.0197525
AKAP1_sg2	GCTTCTCTGCGGGGACTACG	0.0260883	0.990796	0.00968082	0.995713	0.294448	0.478303	-0.188054	0.884296
AKAP1_sg3	GTCCGGCAACTCTTCACTGG	1.19624	0.0401501	-0.828373	0.219271	-0.661045	0.0775688	-1.08902	0.425459
AKAP1_sg4	TGCAACCTTGCCAACCGTGG	0.471034	0.663652	0.0596426	0.960981	0.100927	0.918661	-0.868077	0.381469
AKAP10_sg1	GGGCCAATATGATGGACAGG	0.97004	0.0486558	0.51164	0.0825739	0.661938	0.00148486	0.405298	0.814498
AKAP10_sg2	TTGTTTATGACTCATTCAGA	-0.115518	0.921754	0.867125	0.115161	-0.0405047	0.925015	2.53174	0.137733
AKAP10_sg3	ACTGGCTACTGTAAGTGTAG	0.850062	0.0754576	0.360365	0.524254	0.190867	0.822627	-0.184836	0.875303
AKAP10_sg4	CAGATTGAAGTGCTGACCAG	0.556366	0.329054	0.00351137	0.99607	0.456282	0.00924891	0.828455	0.538392
AKAP11_sg1	AGATGGCAGTGTCTCTAGGG	-0.725614	0.58764	-0.61536	0.517858	-1.53442	0.00119253	-0.621343	0.609287
AKAP11_sg2	TACTGGTATAAGGTACACCT	0.38168	0.821537	-0.0521021	0.964548	0.48956	0.5971	-0.168944	0.905172
AKAP11_sg3	AAGTGTAGTGCCATCGACAC	0.608723	0.530923	-0.298695	0.791954	-0.0680874	0.910215	0.451688	0.801421
AKAP11_sg4	AATATTAACAGTATTAAACA	2.23825	0.0639868	-1.58561	0.300693	0.503474	0.491079	-1.32208	0.355931
AKAP12_sg1	CTGGGGGAGAAATTTCTGCG	0.950898	0.278531	0.657358	0.26257	-0.330312	0.573056	0.295894	0.811089
AKAP12_sg2	GTGCTGTCCAAACCCCCCGA	0.719014	0.36595	0.153169	0.862376	-0.3329	0.586827	0.948195	0.262505
AKAP12_sg3	TCATATTCAGCTGATAACCG	-0.325753	0.803761	0.0692645	0.951721	0.0217673	0.979328	-0.560556	0.796951
AKAP12_sg4	TGAAGCCGCACTGTTAACTG	0.104876	0.939158	-0.0437496	0.964109	0.00990315	0.983853	-0.151363	0.909216
AKAP13_sg1	CAGACACCCATTCAGTGGTG	1.05283	0.00382308	0.486998	0.378857	0.796419	0.000109649	-0.577735	0.504792
AKAP13_sg2	TGTGACGGTGGATGTTACAG	-0.138946	0.918157	0.0708945	0.940936	0.384934	0.292022	0.0446023	0.980333
AKAP13_sg3	AGAGAGTGTACCTCAAAACA	0.522897	0.566621	0.232306	0.610823	0.696194	8.7418e-06	0.428954	0.65385
AKAP13_sg4	ATTCGAATGAGCCTGATACG	0.567295	0.646257	0.578783	0.334655	0.448943	0.173322	-0.112594	0.930599
AKAP14_sg1	ATGGCGTAGAGTTTGTAGAG	0.513384	0.442679	0.697226	0.165501	0.148056	0.625367	1.62477	0.0934214
AKAP14_sg2	CAGAGATTCGTGCTACGGGT	0.414122	0.501708	-0.148966	0.757073	-0.0985077	0.800987	0.345128	0.734449
AKAP14_sg3	GACTCACGGTGAATTCACTG	0.263322	0.779809	0.496981	0.139022	0.108857	0.778519	0.234921	0.83261
AKAP14_sg4	TATGCTGTTAAGATTGTGGA	0.429536	0.498184	0.097589	0.906018	0.929298	2.09049e-10	0.981647	0.353206
AKAP17A_sg1	ACATGAACGAGACCCTGCCG	0.351665	0.491679	-1.00444	0.000237519	-0.543579	0.02468	0.896288	0.376876
AKAP17A_sg2	GCTCTTGGAAATACGCAGCG	-0.245611	0.736291	-1.18246	0.0375459	-0.682155	0.2253	0.850773	0.565091
AKAP17A_sg3	GTACTCGCGGTACTGCACAT	0.574373	0.257167	-0.813003	0.121876	-0.861433	0.149933	-0.386882	0.736766
AKAP17A_sg4	GTGATGCCTCAATTAAGAAG	-0.752731	0.356214	-1.41736	0.00593893	-1.74583	1.43818e-06	0.0193211	0.993628
AKAP2_sg1	CCTATCCAATGATTTCAGCA	1.9637	0.0561258	-0.0222191	0.990609	0.675981	0.152459	-0.685474	0.709883
AKAP2_sg2	TGATATCTGGCTAAAAAGCG	0.366805	0.748909	0.769327	0.179101	0.879296	0.18772	1.20611	0.109028
AKAP2_sg3	ACAGCGAGCCTTCTAAACGT	0.526924	0.631614	0.629533	0.119822	-0.450296	0.363039	1.62375	0.171845
AKAP2_sg4	AGAGATCCGCTATCTAGATG	-0.0464746	0.97288	0.315845	0.536012	-0.145199	0.660713	1.03703	0.223729
AKAP3_sg1	CATGACCTATGCTAACAGTG	0.103957	0.934128	0.05619	0.942306	0.0766276	0.914205	1.17697	0.201734
AKAP3_sg2	GGAATCTCCACAGCGTCACA	1.56267	0.002834	-0.579365	0.461969	1.09488	9.12101e-05	0.80624	0.420016
AKAP3_sg3	GTGAGCACATTATCAAAGAG	1.11865	0.200832	-0.0112569	0.992182	0.526308	0.0817058	1.08175	0.272148
AKAP3_sg4	TGGCTATGACTAGATTCGTG	0.58332	0.498247	0.0414844	0.972425	-0.0918879	0.866533	-0.627525	0.703869
AKAP4_sg1	AAAGCAAGGAAACTCATGCA	0.647249	0.514024	0.672823	0.253643	1.02973	0.0583111	0.475423	0.781519
AKAP4_sg2	GAACCTGCATAATATTACTG	-0.91308	0.473827	-0.0573533	0.966041	-0.110028	0.887642	-0.86633	0.443574
AKAP4_sg3	GACACTGTAGCAGTTCTCAG	0.925864	0.494456	0.267996	0.733348	1.03791	0.00103314	0.235592	0.848405
AKAP4_sg4	GGATTACCAGAGAAGATAGT	-0.519572	0.692694	0.209897	0.828171	0.591669	0.201714	0.555445	0.737399
AKAP5_sg1	AATTCCAGATCAACAAATTG	0.323367	0.776609	0.0254397	0.985339	0.147264	0.813343	0.372788	0.743599
AKAP5_sg2	CCCTGCATAAAATTCCCAAG	1.19969	0.343862	0.609718	0.523221	-0.804021	0.324575	-1.76959	0.175292
AKAP5_sg3	TCAAACGTCTTGTAACACGC	-0.0992468	0.968777	0.251854	0.871796	0.989931	0.122451	0.183541	0.913344
AKAP5_sg4	TGTTGCCTGATCATTCAATG	0.828607	0.247232	0.0541604	0.961734	1.0608	0.00159547	1.57223	0.0863896
AKAP6_sg1	AAGCCCTGCGCATGTCATGG	0.237136	0.754003	0.154079	0.688703	-0.978415	3.98025e-08	0.317684	0.744479
AKAP6_sg2	CATGCCGAACACCTAAACGG	0.533533	0.499647	0.0848914	0.906712	-1.19812	0.155203	0.0994116	0.970599
AKAP6_sg3	GTCTGACTACAGTCCAAGTG	0.252956	0.678633	0.0226315	0.96864	-0.588391	0.144452	0.683309	0.586758
AKAP6_sg4	GTTGCTTGATTTCACGACAG	-0.100603	0.911866	-0.163454	0.73933	-0.937006	0.0284511	0.419283	0.665559
AKAP7_sg1	AAAGTACCAATCCCTTGAAA	-0.662096	0.596298	-0.632685	0.738745	-0.207852	0.870085	-0.470026	0.77531
AKAP7_sg2	AACTTCATGAAGGTCAAATG	-0.328935	0.731521	0.560075	0.284587	0.283433	0.56592	0.213091	0.886167
AKAP7_sg3	CACCAGCAGGGTAATATGAA	0.108638	0.946832	0.553195	0.471359	-0.374812	0.503195	-0.301233	0.861368
AKAP7_sg4	CATTCCAATCACCAACAAAG	0.730689	0.605611	0.395707	0.590727	0.321708	0.679409	0.681636	0.650171
AKAP8_sg1	CAAGCTGCCCGACAAGACCG	-0.597778	0.243128	0.511393	0.106432	-0.272783	0.200034	0.529824	0.553436
AKAP8_sg2	CTGGAGTCATAGGACTCGAA	-0.01577	0.987135	0.410868	0.253862	0.015788	0.964236	0.291376	0.816418
AKAP8_sg3	GAAGCAGTTCCAACTTTACG	0.56442	0.254583	0.318755	0.490825	0.475374	0.255579	1.40781	0.0268261
AKAP8_sg4	TGGAACGAGCTGAACTACGT	-1.00939	0.30795	0.327727	0.556281	-0.849235	0.000115291	-1.62108	0.0584955
AKAP8L_sg1	CATGCGGAACTGGTCGCGGT	0.0552833	0.973364	0.865297	0.0818161	-0.83057	0.197961	-0.579288	0.623972
AKAP8L_sg2	CCTGGAACATGCCGTACTCG	0.458308	0.731217	0.157964	0.883545	-0.953228	0.134086	-0.895236	0.366512
AKAP8L_sg3	AAGGAACACTTTAAGTACGT	-0.556582	0.806689	0.385186	0.643419	-0.438442	0.581184	-1.38793	0.415372
AKAP8L_sg4	AGGATAACACCACCAACTAT	0.238583	0.858789	-0.319664	0.643289	-0.518334	0.329458	1.19927	0.313922
AKAP9_sg1	AATCATTATTAACCACAACA	-0.318225	0.856148	0.0923116	0.955197	0.342775	0.644238	0.143126	0.939637
AKAP9_sg2	ACATAAGTCCCTTAGTACAG	1.78283	0.0052	-0.393082	0.74891	0.391361	0.252171	0.0770883	0.966913
AKAP9_sg3	CAACAGCAGTACGCAAACAC	0.181592	0.869211	-0.0855429	0.941196	0.0962865	0.813429	0.357252	0.80571
AKAP9_sg4	GCACAGAGAACAATGTACCC	0.693544	0.625457	-0.128322	0.925058	-0.00995594	0.989011	-1.25904	0.449666
AKIP1_sg1	CATGTCTATCGTTATCACAG	-0.202343	0.938263	-0.288539	0.85184	0.60238	0.338248	-0.570577	0.771994
AKIP1_sg2	CTGAACGCTGCAGGGAACGT	2.03762	0.0184623	-0.965399	0.169222	0.24078	0.702227	-0.0839822	0.952602
AKIP1_sg3	ATATTATTCATCTGTGCCAG	1.12719	0.0941486	0.684347	0.312667	0.665979	0.0416747	-1.23389	0.215122
AKIP1_sg4	CATGCCCTGGAGCGTCCCAA	0.861371	0.185072	0.310325	0.568315	-0.533259	0.129032	0.378067	0.732413
AKIRIN1_sg1	GCGGCCCATGGAGTTCGAGG	-1.48447	0.275175	0.346157	0.820678	-0.20103	0.770126	-0.714338	0.517869
AKIRIN1_sg2	TGAGCCCCGGCTCCCCGAAG	0.223201	0.8489	0.631136	0.314296	-1.26195	0.00269424	-0.972953	0.346532
AKIRIN1_sg3	CTGCTGCAGACTCTGCGGTG	-0.354352	0.824719	-0.00619275	0.995511	-0.270682	0.495016	-1.99004	0.0384111
AKIRIN1_sg4	GAGCGGCGCCTTCCAACTCC	0.236238	0.781083	0.331213	0.583134	-0.461352	0.215648	-0.321798	0.786735
AKIRIN2_sg1	GGGGACGCCGGGCTCAACAG	-0.655414	0.698356	-1.42892	0.28062	-0.225985	0.76083	-1.65758	0.397427
AKIRIN2_sg2	TGTGCATCAGAAGTACAACA	-1.96691	0.241631	-1.13843	0.570979	-0.250022	0.865288	-2.65877	0.297246
AKIRIN2_sg3	CTGGTGAAGCTGGTCCACTG	-1.8999	0.0981459	-1.82288	0.0192305	-1.60306	0.00208702	-2.392	0.0346164
AKIRIN2_sg4	GCCGCAGAAGTATCTCCGAA	0.706911	0.711215	-0.370615	0.740211	-0.75676	0.362441	-2.85516	0.00947951
AKNA_sg1	TCTTTGGGGAATCTCACCCG	-0.08394	0.94302	-0.0879478	0.922617	0.482825	0.259752	0.517447	0.594006
AKNA_sg2	TGACAGCCTTGATTCTACCT	-0.200669	0.852767	0.121759	0.915795	-0.0602507	0.938443	-1.66695	0.0563955
AKNA_sg3	CCTGGGGCACCATTCCCGTG	0.828181	0.309599	-0.495312	0.745009	-0.332176	0.698544	0.110626	0.96268
AKNA_sg4	GAGGCAGAGATATACCGTCT	0.317187	0.891305	0.129701	0.903818	0.503697	0.211197	-0.737597	0.586421
AKNAD1_sg1	AAGCACGAATCAACAATCGT	-1.04827	0.21295	-0.327973	0.60306	0.302571	0.338036	0.871837	0.317336
AKNAD1_sg2	ACAGCTGTGACCATACCCCT	1.28666	0.102438	0.957911	0.000123635	0.142591	0.642348	-0.0930725	0.950043
AKNAD1_sg3	TGGTTCTGCCACCACGACAG	0.149413	0.905826	0.125094	0.895023	-0.21478	0.845389	-0.166235	0.929455
AKNAD1_sg4	TTGTATAGGAATAGAATCTG	0.658589	0.493465	0.134182	0.882849	-0.162304	0.744088	-1.48518	0.218788
AKR1A1_sg1	CAAGACAGCTGGACGCACGG	-0.180341	0.82124	0.375829	0.359343	-0.396528	0.288815	0.660834	0.548753
AKR1A1_sg2	GTGGCGGTAGCCTACGCTAA	0.290256	0.801802	0.433491	0.286351	0.59443	0.0137788	0.833086	0.419757
AKR1A1_sg3	TAGTCCCATCAGCATTCTTG	-0.0434819	0.973862	0.0782682	0.873705	0.197722	0.329303	0.396486	0.673655
AKR1A1_sg4	TGTTTGTGACATCCAAGCTG	-0.0961677	0.945458	0.191026	0.751046	0.273196	0.177488	0.0907148	0.938434
AKR1B1_sg1	CACCAACATTCTGGACACGT	0.904704	0.562581	-0.00674694	0.997282	-2.39437	0.00169234	-0.176458	0.930869
AKR1B1_sg2	CATGGGCACAGTCGATGTGG	-0.570842	0.682554	0.258923	0.766958	1.02625	0.00102545	1.44448	0.452253
AKR1B1_sg3	TGGTGCACGTACCATGAGAA	0.242057	0.761152	0.594889	0.080074	0.508172	0.0301098	1.61812	0.0532384
AKR1B1_sg4	TGTTTAAGATCATCTCCACC	-0.0117982	0.993324	0.051822	0.942425	0.364354	0.594516	0.0595051	0.968722
AKR1B10_sg1	GTGTCACCCATACCTCACAC	0.720598	0.306912	0.197929	0.817022	0.81809	0.3028	0.539667	0.743017
AKR1B10_sg2	TCTTAAACCTTGAATCCCTG	-0.326	0.898824	-0.258217	0.862376	0.533361	0.393165	-0.785218	0.523711
AKR1B10_sg3	AGAGAAGGCTGTGAAGCGGG	0.619232	0.459987	0.298931	0.511964	0.438595	0.243005	0.690819	0.465943
AKR1B10_sg4	GATAAAGGTAATGCCATCGG	-0.790378	0.299278	0.201672	0.74159	0.228598	0.613957	0.0110568	0.993167
AKR1B15_sg1	ACTCAAACCTTGAATCCCTG	0.410584	0.543926	-0.147869	0.836787	0.439583	0.0977225	0.993352	0.198112
AKR1B15_sg2	AGAAATAGGCACAGTCAATG	-0.484479	0.655523	0.515791	0.0729466	0.523876	0.00938276	-0.180239	0.890155
AKR1B15_sg3	AGCCACTTACTGCTGGATAG	-0.596257	0.318191	0.345791	0.412436	0.0400381	0.95704	1.02465	0.466327
AKR1B15_sg4	GTGTCACCCATACCTCACGC	-1.12435	0.18694	0.0576533	0.976245	-0.489096	0.125401	3.00081	0.0840316
AKR1C1_sg1	AATGAGCAGAATCAATATGG	-0.875902	0.278683	-0.264732	0.794959	-0.445999	0.0788556	-0.360502	0.798771
AKR1C1_sg2	CCAAACACTCACCTCCCATG	0.101328	0.914608	-0.272989	0.598144	-0.0606221	0.863147	-0.104663	0.938438
AKR1C1_sg3	CTGGAAAATGAATAAGGTAG	1.2557	0.235233	0.513942	0.473542	0.656315	0.0392468	-0.361455	0.804408
AKR1C1_sg4	TGGCACCTATGCGCCTGCAG	-1.85837	0.180883	-0.308825	0.869214	-0.576132	0.234586	-2.18848	0.0654077
AKR1C2_sg1	AGTGGATCTCTGTGCCACAT	1.03446	0.0962158	0.535894	0.21846	-0.225292	0.706517	0.101153	0.94704
AKR1C2_sg2	CATGTGCAGAATCAATATGG	-0.768399	0.421689	0.113308	0.876515	-0.203236	0.633356	0.890482	0.273562
AKR1C2_sg3	CTGGAAAATGAATAAGATAG	0.872106	0.553622	-0.327253	0.819924	0.943523	0.138765	0.00941625	0.99538
AKR1C2_sg4	GGATCATCTCCAGCAGCCTG	-2.05742	0.046839	0.212519	0.843259	-0.214353	0.583414	-1.01748	0.435806
AKR1C3_sg1	AATGAGCAGAATCTATATGG	-0.318564	0.803192	-0.432433	0.627341	-0.00291239	0.997081	-0.134186	0.925456
AKR1C3_sg2	AGAAATCTAGCAATTTACTC	0.466266	0.850837	-0.0980051	0.949942	1.19844	0.00146348	0.050316	0.985268
AKR1C3_sg3	GGATCTCTGTACCACCTGGG	-0.491585	0.538032	-0.364985	0.439184	0.258839	0.613239	0.130941	0.927617
AKR1C3_sg4	GGGTGTCAAACTTCAACCGC	0.616915	0.435042	0.161816	0.832421	0.446599	0.25634	0.994278	0.472156
AKR1C4_sg1	AAAAGTAATATTCGACACAG	0.848389	0.481148	0.310718	0.711663	0.740148	0.334437	1.0354	0.290083
AKR1C4_sg2	AATAAGCAGAATCAATATGG	-0.396182	0.849806	-0.534889	0.515332	-1.02433	0.025205	1.39746	0.26458
AKR1C4_sg3	ATAGGTGCCAAATCCCAATA	0.598718	0.128163	0.638344	0.0143723	0.487386	0.000153268	0.850249	0.286378
AKR1C4_sg4	TCCCTACCTTGAGAGCCATT	0.672955	0.236073	0.331008	0.487117	0.600637	0.00133117	0.321471	0.751983
AKR1D1_sg1	GATCCACATAATCTAGCTGG	-0.947444	0.172274	-0.680481	0.0225912	0.0136236	0.958454	0.185062	0.885281
AKR1D1_sg2	TAGGTACCAAGTCCGATGAT	-0.493042	0.375527	0.0977871	0.83291	0.372831	0.00755861	1.71843	0.0357567
AKR1D1_sg3	TGAAGGTTGCTATTGACACA	0.376026	0.674413	0.0596934	0.916033	-0.160131	0.531607	0.54913	0.63119
AKR1D1_sg4	TTGGCTGGGTGAAATACGGA	-0.111537	0.901341	0.131832	0.819739	0.0160972	0.959974	0.0977089	0.948615
AKR1E2_sg1	CATGGTTATTCCCAGTGACA	0.479871	0.4885	0.116906	0.845828	-0.317635	0.424481	-0.366671	0.816014
AKR1E2_sg2	TGAAAGAGGCCATTGACGCA	0.330885	0.665052	0.130318	0.780938	0.240101	0.193096	-0.58893	0.620804
AKR1E2_sg3	AGTGGCTTGAACCTCAACCC	1.04316	0.0792262	0.451622	0.413576	0.729579	0.00247237	-0.67401	0.697313
AKR1E2_sg4	ATCCGTTGCAAGATCAAGGA	-0.342856	0.793739	0.53101	0.234728	0.336704	0.329292	0.168815	0.922024
AKR7A2_sg1	AGGCCGTGTCCAGTTCGGTG	-0.324269	0.885207	-0.129309	0.887826	-0.320122	0.683066	0.0107434	0.993829
AKR7A2_sg2	AGGTAGAAGAGGTCCACTTG	-1.03718	0.341298	0.576761	0.135556	-0.231365	0.785481	0.265803	0.830681
AKR7A2_sg3	CCCAGCACCGAGGCGACCCG	0.666578	0.489125	0.273449	0.826653	-0.12263	0.848484	0.655743	0.654486
AKR7A2_sg4	CCCAGCTAGCATAGTTGGAG	-0.105992	0.939089	0.966969	0.179471	0.331189	0.297594	1.04496	0.433538
AKR7A3_sg1	GGCTCTCACCTGGTACACAG	0.290288	0.849042	0.82016	0.0435672	-0.276442	0.719118	-0.235978	0.888241
AKR7A3_sg2	TTCAGGGAGTTCCCAAACAG	0.0311502	0.985029	0.428689	0.174555	0.147662	0.755417	0.583229	0.585881
AKR7A3_sg3	CCCAGGCTGCATAGTTGGAG	0.0867741	0.94918	0.0171973	0.976567	-0.00462062	0.988781	0.0474055	0.968952
AKR7A3_sg4	CTGGCCCTCGCTGTACACGA	1.06055	0.14818	0.333678	0.46187	0.300526	0.335608	0.542383	0.556635
AKT1_sg1	CCTGCACTCGGAGAAGAACG	0.830586	0.312335	-0.297373	0.638581	-0.11934	0.843221	1.28373	0.523221
AKT1_sg2	GAAGGTGCGTTCGATGACAG	-1.17795	0.118893	-0.683802	0.112142	-1.19014	6.83624e-05	-0.980057	0.218188
AKT1_sg3	TGTCATGGAGTACGCCAACG	0.185192	0.836862	0.00253587	0.997282	-0.229451	0.448764	-1.09333	0.349712
AKT1_sg4	TGTTGAGGGGAGCCTCACGT	-0.734251	0.253284	-0.555403	0.430464	-0.811066	0.0742696	0.0516398	0.981134
AKT1S1_sg1	GGGCCAGTGCGATGTCGTGG	0.102884	0.948013	-1.67447	0.00627795	0.417306	0.214376	2.11875	0.239412
AKT1S1_sg2	TCAGACCCCGAGAGTACAGA	-0.288547	0.88232	-0.658937	0.398579	0.382861	0.486066	-0.284079	0.830128
AKT1S1_sg3	CCTGGCCAGAGAGGACAACG	-1.31763	0.182402	-0.523176	0.614026	-0.165143	0.807533	-0.971495	0.339506
AKT1S1_sg4	CTGGGCATTAGTGATAATGG	1.08009	0.0949077	-0.417979	0.673833	-0.397971	0.324848	-0.673512	0.520272
AKT2_sg1	CTCTTGAGTACTTGCACTCG	-0.469446	0.372798	-0.607944	0.0357154	0.16199	0.452101	0.488778	0.709112
AKT2_sg2	GACCCCATGGACTACAAGTG	-0.795762	0.33742	-0.112094	0.823804	0.0949957	0.826083	-0.116062	0.931911
AKT2_sg3	GGGGGGTAGAGTCTGATCAG	-1.07007	0.0622081	-0.10357	0.876749	-0.726778	0.00221638	1.19567	0.404691
AKT3_sg1	ACAAATTGATAATATAGGAG	0.974572	0.169105	0.0395646	0.979891	-0.710275	0.307873	-0.105344	0.952118
AKT3_sg2	ATTTCATGTAGATACTCCAG	0.794683	0.225768	0.148014	0.861392	-0.482584	0.224741	0.959015	0.246776
AKT3_sg3	CTGCACCATAGAAACGTGTG	1.08916	0.120532	0.536977	0.490943	0.681556	0.0159384	1.3073	0.0655235
AKT3_sg4	TATTTGAAACTACTAGGTAA	1.0289	0.257538	0.68825	0.318798	0.714989	0.292771	1.94133	0.0358547
AKTIP_sg1	GAACCATAATCATATTTGGC	-0.161363	0.921962	0.526841	0.514959	-0.617306	0.207255	1.29593	0.476392
AKTIP_sg2	GGAGTAATATTCATACGGCA	0.803635	0.471383	-1.51868	0.131485	0.127837	0.841076	-1.54304	0.162119
AKTIP_sg3	CATCTTGTATAGCGATCTGA	-0.843775	0.623556	0.679284	0.484388	1.21289	0.0261615	0.0723743	0.965657
AKTIP_sg4	CTTCACATCCAGCTCACCTG	0.411608	0.832292	-0.181986	0.879643	-0.390126	0.239635	-1.16595	0.189706
ALAD_sg1	AGACTCACGTGACAAAGATG	0.236987	0.839463	0.884161	0.0622054	0.133533	0.911279	-1.28999	0.345339
ALAD_sg2	ATGGATTGCCTCAATAGCTG	0.702375	0.344658	1.05425	0.0167595	0.478487	0.112598	-0.390532	0.74183
ALAD_sg3	CACACAGGTATGGTGTGAAG	-0.469059	0.644609	1.2667	0.000206177	0.657403	0.127595	-0.548184	0.716817
ALAD_sg4	GGACATGATGGATGGACGCG	-0.0126421	0.991651	1.16087	9.53214e-06	-0.00695834	0.991029	0.233328	0.895806
ALAS1_sg1	ACAGATCAAAGAAACCCCTC	1.1663	0.0415907	1.87651	1.26586e-08	-0.028669	0.954687	-0.0133598	0.994286
ALAS1_sg2	CCACAATCTTGGGGACTGAG	0.688391	0.275935	1.55876	2.89148e-06	0.753621	3.67745e-06	0.596823	0.660836
ALAS1_sg3	TCGAATCCCTTGGATCATGG	0.372805	0.748328	1.28269	5.37741e-06	0.450946	0.331113	-0.858204	0.394102
ALAS1_sg4	TGGTGCAGTAATGACTACCT	0.189688	0.819269	1.41384	5.27269e-06	0.586419	0.14568	0.371056	0.830483
ALAS2_sg1	AATCCACCTTAAGGCAACAA	1.72818	0.114608	0.527426	0.510262	0.552217	0.205466	-0.828151	0.539178
ALAS2_sg2	ACATCACACAACTCCTCGAG	-0.0163952	0.991682	-0.626842	0.418594	0.170639	0.745483	-0.156057	0.946028
ALAS2_sg3	AGGCACCAGTAAGTTTCATG	0.876942	0.30985	1.03742	0.152629	1.10371	8.74828e-07	1.46704	0.149485
ALAS2_sg4	ATCCAAGGTATCCGTAACAG	-0.576269	0.646219	0.136051	0.876044	0.37405	0.391825	0.163161	0.900271
ALB_sg1	ACTTTGGCATAGCATTCATG	-0.0472147	0.975019	0.480795	0.365699	0.707954	0.149238	-1.26788	0.17806
ALB_sg2	CCTCTGGTCTCACCAATCGG	-0.583762	0.34238	0.240753	0.598532	0.29694	0.338303	-0.515501	0.605989
ALB_sg3	GCAACTCTTCGTGAAACCTA	0.811887	0.460558	1.01686	0.0420561	0.217836	0.647295	0.58053	0.636239
ALB_sg4	TCTTATCTACTTACATGCCC	1.20814	0.458652	-0.107667	0.93347	0.856487	0.135894	-0.101824	0.947423
ALCAM_sg1	ATCCAGATGGCAATATCACA	0.932404	0.25694	0.513534	0.407708	0.672609	0.149969	0.656263	0.720216
ALCAM_sg2	CTTACACACTGACGGATGTG	1.02319	0.0171367	0.256446	0.688586	0.241759	0.290754	0.131368	0.918839
ALCAM_sg3	TGAGGTACGTCAAGTCGGCA	0.721075	0.276334	0.0345267	0.96743	-0.137093	0.588675	1.11066	0.255765
ALCAM_sg4	TGTGTGCATGCTAGTAACTG	-0.732025	0.357213	0.377132	0.50414	0.748252	0.00138202	-0.127931	0.93199
ALDH16A1_sg1	CTGTCCCGAAGGTACCTCCG	-0.851781	0.26548	0.505844	0.273515	-0.123968	0.787768	1.78743	0.0047437
ALDH16A1_sg2	GCAGGGTTGAGGGAACAGCG	-0.631771	0.809183	-0.298596	0.817296	-1.03702	0.254303	-0.251969	0.886389
ALDH16A1_sg3	GCTGTTCGAGAGGTTCGAGA	-0.220538	0.815209	-0.216369	0.851565	-1.10863	0.0880883	0.2433	0.841819
ALDH16A1_sg4	TGTGGGATGAAGCCATGAGA	-0.337115	0.579994	0.184701	0.648494	-0.287169	0.200954	0.145525	0.903893
ALDH18A1_sg1	ACTTGCCATGTGTACGACTG	0.961882	0.227383	-1.99001	0.0269654	-0.00372618	0.996009	0.680628	0.596556
ALDH18A1_sg2	CTAACAGGATCTCATCACGC	1.23146	0.39948	-3.48227	0.000290966	0.846711	0.372071	-2.78309	0.0661556
ALDH18A1_sg3	GCAGCTTTGGCTATCGCAAG	0.605421	0.76383	-6.15806	1.74576e-13	-0.313413	0.535885	-1.50985	0.130663
ALDH18A1_sg4	TGCCAATGGAACCCACCCAA	-0.0114786	0.996766	-2.38053	0.00683745	0.388762	0.618457	-0.429777	0.80066
ALDH1A1_sg1	AGCATCCATAGTACGCCACG	0.403202	0.462411	0.368819	0.265285	0.77428	0.00590703	0.58427	0.582414
ALDH1A1_sg2	AGCCTTCACAGGATCAACAG	0.0984513	0.954828	0.334748	0.489267	0.395822	0.245952	0.883861	0.316508
ALDH1A1_sg3	GAATGGCATGATTCAGTGAG	1.37514	0.000449641	1.22507	3.07145e-09	0.78491	0.0135771	0.629106	0.449655
ALDH1A1_sg4	TGTTGAATTTGCACACCATG	1.046	0.152795	1.00262	0.000492613	0.761691	0.00489932	1.17299	0.231974
ALDH1A2_sg1	AAAATATTGATGACCCCGGG	0.474875	0.556926	-0.027279	0.98093	0.392633	0.110519	1.09668	0.292684
ALDH1A2_sg2	CCAGCCTGCGTAATATCGAA	1.71095	0.00285475	0.188783	0.8481	0.210065	0.613407	-0.509949	0.695375
ALDH1A2_sg3	CTTGATTGAAGAACACACCC	0.291415	0.890363	0.0281831	0.982546	-0.569642	0.237877	0.274818	0.904444
ALDH1A2_sg4	TTAATTTCGAGATTGGGCGT	0.90135	0.0590366	-0.0447666	0.951752	0.774222	0.132068	0.318234	0.760848
ALDH1A3_sg1	CAGAGAGCCGAGATAAAGGG	0.708346	0.299281	-0.0911426	0.878631	0.404404	0.248806	0.875341	0.539229
ALDH1A3_sg2	CGTCCGCACACACGATGCAG	-0.813654	0.356021	-0.109391	0.918984	-1.47841	0.0137686	-0.0759239	0.975511
ALDH1A3_sg3	GAATGGCACGAATCCAAGAG	0.0512757	0.979649	0.0465316	0.947709	0.607718	0.0816282	1.10839	0.262939
ALDH1A3_sg4	TGGATGCCCTGAGTCGTGGG	1.1229	0.0125849	-0.0993602	0.918681	0.4009	0.152507	1.96012	0.0688261
ALDH1B1_sg1	ATTGTCCAAGGTCTCGAGTG	0.121333	0.918013	-0.0727619	0.934066	-0.0487718	0.911013	-0.32601	0.838135
ALDH1B1_sg2	GGCATCCATCCGGCGCCATG	-1.27358	0.0613084	0.194498	0.741432	0.0158368	0.975272	0.209506	0.896329
ALDH1B1_sg3	GTGCCCAATGACCTCCCCGG	-0.295303	0.76868	0.186569	0.708636	-0.208527	0.501908	0.450297	0.729068
ALDH1B1_sg4	TCCAACCCTGCATGACCAAG	-1.63723	0.183597	0.171813	0.847888	0.31065	0.66927	1.58129	0.019605
ALDH1L1_sg1	TCATCAGGGGATAGTTCCAG	1.10455	0.154933	0.18327	0.822153	0.0723362	0.900241	-1.17551	0.257005
ALDH1L1_sg2	TTGCTCCCCACAGATCAACT	0.198286	0.891902	0.668524	0.274321	0.398391	0.357044	0.947118	0.454633
ALDH1L1_sg3	ATGCCTTTGAGAATGGACGG	0.830424	0.358013	0.381813	0.675318	0.264092	0.634204	-1.04549	0.244324
ALDH1L1_sg4	CTGGCCCTGAAGACCCACGT	-1.52695	0.086611	-0.557981	0.428337	-0.148613	0.733821	-0.0409371	0.982486
ALDH1L2_sg1	CTGTTGAGTCTTCAATAATG	-0.327734	0.777479	0.375454	0.557475	0.360737	0.385624	0.0662538	0.970371
ALDH1L2_sg2	GCTTTATCCAAAAGGTCGTG	1.36105	0.428321	0.496745	0.602392	0.608411	0.513549	0.387452	0.758511
ALDH1L2_sg3	TGAACACCCCTACTACTCGG	0.143572	0.928758	-0.0727517	0.942907	-0.0894364	0.856203	-0.070576	0.966018
ALDH1L2_sg4	TTCTACTATTCCAATCAACC	-1.11554	0.346097	0.860523	0.158399	-0.164192	0.904449	-0.906652	0.412844
ALDH2_sg1	AGCCTTGGCAACTGGAAACG	-0.162412	0.851578	0.257237	0.508334	0.592634	0.0906847	-1.02098	0.240744
ALDH2_sg2	CAGTGGACGGATTGACGGTG	0.163181	0.792189	0.310057	0.316872	0.48134	0.000167015	0.595604	0.503001
ALDH2_sg3	CGCATGGACGCATCACACAG	0.646765	0.541795	-0.221803	0.809884	-0.613522	0.0112912	1.38723	0.202896
ALDH2_sg4	TTCCACGGCCCAATCCACTG	0.279911	0.691646	-0.234228	0.627019	0.50074	0.00870019	-0.855319	0.294902
ALDH3A1_sg1	AGGGAAGAGTCCCTGCTACG	0.228732	0.881497	-0.00867183	0.993419	0.0863326	0.809969	-0.110757	0.943591
ALDH3A1_sg2	CTGTACCCAGTAATCAATGG	-0.340637	0.82672	0.308668	0.659562	-0.356717	0.532347	-0.366146	0.750975
ALDH3A1_sg3	GGAGGTGGTGTACGTCCTAG	0.232084	0.836596	-0.0374114	0.963294	0.251034	0.642745	-0.378308	0.722915
ALDH3A1_sg4	TTCTCCACAGGAGTTCTACG	0.23882	0.815859	0.8435	0.0060397	0.343996	0.257487	0.191539	0.886167
ALDH3A2_sg1	GATGAGGCCACACGCTACAT	0.0212936	0.988213	0.3314	0.594873	0.549799	0.214462	-0.626361	0.660146
ALDH3A2_sg3	TGGGGAAAATACATGAATTG	0.651538	0.34138	0.0763494	0.904018	0.286406	0.461541	0.485966	0.614894
ALDH3A2_sg4	TGGTGCTGATAATCGGAGCT	0.892253	0.00831446	0.741426	0.0595663	0.625074	3.79969e-05	0.968108	0.18939
ALDH3B1_sg1	CGAGGTGCTGCCCCAATACG	-0.417119	0.66713	0.60246	0.244069	0.406612	0.586275	-0.665093	0.507059
ALDH3B1_sg2	CTATCCGCTGAACCTGACGC	-0.249576	0.894918	-0.0208861	0.984901	0.406961	0.449295	0.0813272	0.972746
ALDH3B1_sg3	GCAGTCAGCCTTCGAGTCGG	0.945066	0.289566	-0.424555	0.519635	-0.303001	0.451795	-0.324754	0.76446
ALDH3B1_sg4	GGGCAAGAACCCTTGCTACG	0.006258	0.997406	0.839446	0.0736084	-0.0482816	0.965859	0.500911	0.642295
ALDH3B2_sg1	AAGCCGTCAGAAATCAGCCA	-0.324257	0.760592	0.575947	0.346592	0.1637	0.761119	0.0241363	0.986291
ALDH3B2_sg2	AGTAGCAGAACCAGGCCACG	-0.756105	0.216675	-0.153917	0.793244	-1.88791	1.19812e-09	-0.691242	0.432307
ALDH3B2_sg3	TGGGCGGACCCCAGGAGACA	-0.849749	0.448314	-0.531656	0.42005	-0.420348	0.063875	-0.320924	0.793936
ALDH3B2_sg4	TGGTCCTCATCATCGCACCC	-0.503107	0.501907	0.44455	0.42138	-0.101738	0.843084	0.0115572	0.993267
ALDH4A1_sg1	GCTCACCACGCTCTCCACGT	0.647738	0.194996	0.0041909	0.996544	-0.375976	0.650705	-1.17677	0.158445
ALDH4A1_sg2	GTGACAGTGTCCCCAAATAG	0.290647	0.685122	0.142876	0.771653	-0.262455	0.247228	0.170667	0.902935
ALDH4A1_sg3	TGTGGCCGCAGATCAAAGGG	-0.179085	0.90441	0.603242	0.309827	-0.626976	0.0784275	0.650934	0.545653
ALDH4A1_sg4	TTTAACTTCACTGCAATCGG	1.26884	0.0877262	0.109577	0.897282	-0.257147	0.505148	-0.0155613	0.991257
ALDH5A1_sg1	AGTATTTGACAGTGCCAACG	1.40532	0.188096	0.288701	0.778206	0.417353	0.424142	1.60887	0.184424
ALDH5A1_sg2	GGCACTGGGGAAATTCCACT	0.913329	0.206819	0.603392	0.353031	0.532862	0.30022	2.12912	0.182827
ALDH5A1_sg3	GGGCATGGTAGCCGACTGCG	0.1942	0.886836	-0.127532	0.893083	0.237492	0.77631	-0.126701	0.939599
ALDH5A1_sg4	TAATGTCTCCGTAAACACGG	1.4794	0.116359	-0.258305	0.863625	1.72438	0.0283842	-0.326205	0.858215
ALDH6A1_sg1	AAAAACCTGAGAGTCAATGC	0.59267	0.429801	-0.313423	0.686396	0.0151443	0.974336	-0.434651	0.693242
ALDH6A1_sg2	CAAGAAGCATAGTTGCTCCA	0.605577	0.355828	0.135746	0.894954	0.334523	0.229657	0.379651	0.732632
ALDH6A1_sg3	CCATGGGAAACATCCAAAGG	-0.283278	0.816322	-0.175271	0.780551	0.118141	0.74993	-1.27832	0.102319
ALDH6A1_sg4	GGAGAGTATATCTTCGAGAG	1.08238	0.141847	-0.230053	0.710938	0.137224	0.714245	0.0470801	0.97131
ALDH7A1_sg1	ACTCACCAGTCGCCTCGCAG	0.66852	0.4675	0.265132	0.699653	0.093775	0.843221	-0.110843	0.933023
ALDH7A1_sg2	ATTCTTAATTTAGGCCAGTG	0.114855	0.917776	1.64873	0.0336076	0.265022	0.558587	1.7415	0.011785
ALDH7A1_sg3	ATTGAGCAGTGGAATCCCGT	-1.39756	0.0405223	0.0734433	0.925249	0.169082	0.569315	-0.491776	0.608114
ALDH7A1_sg4	GGGCTCCGCGAGGAAAACGA	0.0974154	0.955963	0.272787	0.80259	-0.153397	0.813149	1.13652	0.378101
ALDH8A1_sg1	TGCACGCAGATGGACCACCT	-0.126856	0.886836	0.329153	0.437429	0.0672323	0.884155	-0.0407826	0.978878
ALDH8A1_sg2	TTCTTACGACCCATCAACAG	-1.47504	0.275642	0.307675	0.664094	0.371522	0.528906	-0.903734	0.351396
ALDH8A1_sg3	CAGCTGGGTGATCCGCTCAG	0.619339	0.390735	0.00258822	0.997933	0.359581	0.114179	0.519924	0.570359
ALDH8A1_sg4	CAGGCCGAGTCTAAAGACCA	-0.114596	0.91552	0.175838	0.761635	0.0420269	0.945901	1.47601	0.0187418
ALDH9A1_sg1	ATATGAACAATGCTGTAAAG	-1.41248	0.198311	-0.429333	0.598316	0.441819	0.530098	0.0740206	0.971833
ALDH9A1_sg2	GAGCGGCTGCGACACGACGA	-0.133651	0.889899	0.476887	0.302199	0.683186	0.00360828	0.378309	0.732754
ALDH9A1_sg3	GTATAACCAAACGATCCACC	1.41247	0.00509281	0.00200564	0.998992	0.426505	0.307375	0.0905603	0.945641
ALDH9A1_sg4	TCTGTGTCAGCATCCCGATG	0.144064	0.90669	0.112554	0.932508	-0.295899	0.586572	0.880595	0.57054
ALDOA_sg1	AATGGCGAGACTACCACCCA	-6.37391	4.23837e-34	-4.88031	4.07588e-36	-6.14378	8.36173e-77	-1.47831	0.174921
ALDOA_sg2	AGGATGACACCCCCAATGCA	-2.97735	1.08309e-06	-3.70771	9.40542e-38	-2.62276	1.0349e-42	-0.685451	0.404902
ALDOA_sg3	CAAGTTATCAAATCCAAGGG	-5.70514	1.37531e-17	-5.15937	2.81018e-23	-4.16852	3.93317e-19	-1.78534	0.0725179
ALDOA_sg4	CTGAGTGCAAGCATGGCCTG	-1.6297	0.0446546	-4.31258	3.82693e-40	-3.49238	4.76726e-31	-1.17388	0.30323
ALDOB_sg1	AAAACACTGAAGAGAACCGC	-0.155814	0.9239	-0.269887	0.855759	-0.360291	0.599935	0.262283	0.872685
ALDOB_sg2	GGTACCTATTGTTGAACCAG	-0.605863	0.453981	-0.172104	0.840236	0.403216	0.239612	0.320697	0.797641
ALDOB_sg3	TATCCACAGTTAGACCAAGG	1.24353	0.165995	0.549852	0.483711	0.498969	0.214393	0.687298	0.45034
ALDOB_sg4	TCCATCAACCAGAGCATCGG	0.0106148	0.995928	-0.103451	0.95712	-0.50066	0.467791	-1.8336	0.321892
ALDOC_sg1	CCAGGATAAGGGCATCGTCG	0.625745	0.165369	-0.433217	0.286809	0.646781	2.90698e-05	-0.449477	0.642266
ALDOC_sg2	GCCCGGGGCTACAATCCGCA	-0.104424	0.891195	-0.226017	0.610075	0.42386	0.0428418	-0.0924171	0.953416
ALDOC_sg3	GCGGCTGAGCCAAATTGGGG	-1.01658	0.132232	-0.28331	0.594376	-0.321373	0.248254	-0.820597	0.33525
ALDOC_sg4	GTATACATGATGGTCACTCA	-0.41232	0.62082	-0.338595	0.496251	-0.461689	0.132161	0.106251	0.931241
ALG1_sg1	AGCAATGCTAGGCAGACCTG	-8.5316	1.78676e-12	-5.10311	1.47752e-10	-2.49052	0.00757773	0.457263	0.716947
ALG1_sg2	GCATAGCATTGGTAACACAC	-7.81747	1.39118e-06	-5.31565	9.97351e-10	-4.32908	0.000192415	-0.732297	0.702993
ALG1_sg3	ACTCCGTACTGGAAAACTCG	-1.55597	0.0336591	-0.323861	0.606713	-1.94264	0.00247907	-1.17013	0.153136
ALG1_sg4	AGAACCTGAGGACCCAGTCA	-3.59532	1.99975e-06	-1.89111	0.0306886	-2.96368	6.02236e-13	-0.805716	0.540203
ALG10_sg1	TGATCACTCCAATTGACACC	-0.182772	0.891978	0.209168	0.85289	0.482636	0.166154	-1.10291	0.334712
ALG10_sg2	TGTAGGGCTCTCGCAACGCC	-0.0164086	0.986346	0.135031	0.867074	0.317639	0.36876	0.216097	0.893447
ALG10_sg3	AGGAGACAGGAGATGAGGAA	0.427245	0.40153	0.112455	0.812361	0.424167	0.0978694	-0.470609	0.724063
ALG10_sg4	CATTGCACAAAAGTTAACGG	-1.44783	0.215531	-0.426385	0.527658	-0.512058	0.299327	-1.06323	0.306797
ALG10B_sg1	CAAGACTCTCTGGATACTTG	-1.10177	0.286792	-1.98955	3.51817e-05	-3.11492	1.70244e-13	-2.1992	0.00168135
ALG10B_sg2	CATGCAAAGATCCAAATGGC	0.138702	0.906826	0.955818	0.0101624	0.379984	0.424364	0.252457	0.865989
ALG10B_sg3	CATTGCACAAAAGTTAACTG	0.406926	0.817556	-0.242798	0.857402	-0.629511	0.299999	1.01583	0.255691
ALG10B_sg4	GAAGCCACAAAATCCAAGGA	-2.14205	0.0487765	-2.13699	1.66035e-05	-3.40252	1.08371e-08	-2.89333	0.000114915
ALG11_sg1	AGAAACCAGCAAATGTCCTG	-3.14215	0.00203997	-4.73377	7.40065e-10	-1.76895	0.143726	0.930832	0.48884
ALG11_sg2	CCCCCTATATACTTAAACAG	-3.79436	0.0457773	-3.13954	0.00203301	-4.76122	2.89863e-05	-4.2409	0.000183138
ALG11_sg3	GCAGCAGTCTGATTCCCCAA	-1.36714	0.602937	-2.48493	0.00962891	-1.08145	0.21614	0.0226472	0.993218
ALG11_sg4	TTTAAGGAAACGCTATCTTG	-1.27699	0.400896	-2.08917	1.52289e-06	-1.10137	0.0998643	1.09717	0.312491
ALG12_sg1	CTGTCCCTACACCAAAGTGG	-3.89861	0.00105325	-4.97947	1.29178e-18	0.187935	0.681535	-0.492719	0.79316
ALG12_sg2	GCGAAAGCACGTAAACCGCG	-0.760575	0.750402	-8.23463	2.14537e-09	0.305548	0.471735	-1.03665	0.389834
ALG12_sg3	ACCTGATGTTCTACTGCACG	-0.920312	0.23419	-5.41566	2.00344e-24	0.665239	0.0109281	-0.153418	0.921646
ALG12_sg4	CAGAAGGACGCACGCGCCGA	-1.35807	0.0635424	-1.90252	0.202709	0.645994	0.00279162	-0.853683	0.350678
ALG13_sg1	GTAAACGACTCAGTACTGAA	-2.25804	0.213814	-6.20583	2.09496e-08	-2.9778	0.12298	-5.71065	0.000131993
ALG13_sg2	TCGTTTATAACCACTACGAG	-2.25992	0.0387278	-1.2432	0.138921	0.839524	0.474183	0.515061	0.717131
ALG13_sg3	AAGTGCGTGTTTGTTACCGT	-7.96082	4.0806e-09	-6.06071	1.16114e-17	-6.48163	2.62977e-17	-5.15529	2.58794e-06
ALG13_sg4	GCGCCGACACACACGCAATG	-6.6569	2.56319e-18	-6.54871	2.71526e-34	-6.25207	0.0329981	-4.99342	3.16179e-08
ALG14_sg1	GAAGCACTACCCATATTCGC	-0.397245	0.67363	0.437573	0.49741	-0.16379	0.679997	0.736791	0.457298
ALG14_sg2	GTTCCATGGACGTTACGCCC	0.0453815	0.96819	-0.77311	0.0969115	-0.857438	5.75093e-06	0.0597075	0.974848
ALG14_sg3	TCACCACCTTGCACTCCATG	-4.36436	0.00340802	-6.08273	3.20827e-20	-7.50242	9.58072e-18	-3.24973	0.000135608
ALG14_sg4	TCACCGAATTCCAAGAAGCC	-2.02007	0.0348993	-1.17266	0.0759294	0.57994	0.493375	0.165496	0.93484
ALG1L_sg1	TCACACAGACAAGAGAAGGA	-1.58099	0.549168	-3.12032	0.055709	-2.64933	0.000776336	-1.02186	0.50043
ALG1L_sg2	TGGTGATGCATCTCCGCGAG	0.205994	0.822631	-0.119738	0.899766	-0.101548	0.775265	1.184	0.105506
ALG1L_sg3	TGTCTGCACATGTCCTCCAG	-3.07512	2.31809e-05	-1.33325	0.0042282	-2.20037	5.61623e-07	-0.61821	0.583682
ALG1L_sg4	TTGAAGTTCACGGCACACAC	0.218535	0.838703	0.0205068	0.990712	-0.309653	0.402964	1.21032	0.129666
ALG1L2_sg1	TGTGCTGGAAATGCTTCTGG	-9.08965	0.000688319	-6.11866	0.00445629	-2.81857	0.0971232	-7.05336	2.46994e-05
ALG1L2_sg2	CTGAGGACCCAGACACAGAG	-0.673048	0.524409	0.301684	0.648604	-0.133669	0.71837	0.683642	0.622938
ALG1L2_sg3	GTCCTCGGCCCTCCAGCCAG	-6.0011	7.20928e-10	-4.57211	0.00451355	-4.10749	9.41401e-16	-3.0262	0.0130117
ALG1L2_sg4	TGTGACCGTCTACGACAAGC	-2.17823	0.021578	-0.888187	0.09724	-0.495381	0.538979	0.0318201	0.985719
ALG2_sg1	GGAGAGGGTTCATCTGATCG	-2.22418	0.342635	-3.96692	5.64011e-10	-3.44778	0.00732557	-2.41958	0.0570592
ALG2_sg3	CACAGCGCACCGGTAGCTCG	-3.88001	5.25657e-21	-2.81997	4.12754e-10	-3.51166	7.07135e-16	-2.95025	3.85764e-07
ALG2_sg4	CAGGAAAACCATGCGCACGT	-4.76547	0.00190525	-3.33141	0.0058357	-3.93209	0.295363	-2.18721	0.0116604
ALG3_sg1	CACACAGTTTGGCTTCCGTG	-1.4113	0.210851	-4.66084	7.67185e-23	0.944574	1.68985e-06	0.354958	0.767304
ALG3_sg2	CACCCTGTGAATGACCCAGA	-1.80771	0.021095	-4.67905	2.49049e-13	0.639207	0.490612	-0.781417	0.662524
ALG3_sg3	GCGGCTCTTCAATGACCCAG	-3.04876	0.000118954	-3.90762	6.94145e-12	0.213374	0.597042	0.801531	0.512637
ALG3_sg4	TATGACTATACCCAACTGCA	-2.73051	0.0197275	-3.79049	6.50847e-07	-0.311856	0.552396	-0.534477	0.809182
ALG5_sg1	CAAAGTACGTGTGATAACCC	-0.871025	0.0833765	-4.06343	3.65605e-19	-3.03347	9.3704e-36	-1.05231	0.346242
ALG5_sg2	GTAGGTGAGTCCCATATGCT	0.25104	0.79334	-1.10555	0.0235796	-1.4643	1.10812e-08	0.817871	0.37922
ALG5_sg3	AGCAGTTGTAAATGCAACGA	0.576011	0.215973	0.428964	0.491768	-0.00354335	0.994312	0.288949	0.79122
ALG5_sg4	ATCACTTCATAAGTGAACGC	-1.96658	0.201674	-1.74011	0.00267941	-3.41364	1.52495e-10	-1.91534	0.0467061
ALG6_sg1	CAAATAATCCACGATCAACC	-1.60699	0.223848	-5.33189	4.64299e-07	-1.9714	0.229649	-2.82627	0.0178952
ALG6_sg2	TCATAATCACCAAACATAGG	-0.382817	0.87354	-3.76483	0.000208126	-2.04919	0.0452637	-1.81949	0.236667
ALG6_sg3	AAAATGCCAGTGACCCTAGG	-1.24077	0.121189	-3.41328	8.15304e-08	-1.8538	6.75237e-08	-0.180266	0.888383
ALG6_sg4	ATTATTAATTGGATGTGACG	0.436802	0.77764	-1.2845	0.0813218	0.181	0.762613	-0.621468	0.668615
ALG8_sg1	TCGGTGTACTTCAAAATCTG	-1.02064	0.416507	-3.55263	6.30254e-10	-0.788896	0.141869	0.860947	0.390941
ALG8_sg2	TGTTTCACTGCAAATAAACC	0.359452	0.879181	-1.04622	0.399864	0.570043	0.366233	-0.112459	0.972727
ALG8_sg3	AAGAGTCGGGAAAAGACTTG	-0.812423	0.255697	-4.50443	1.89642e-24	-3.24337	7.72012e-27	-0.461341	0.822588
ALG8_sg4	TACCTGAAATAATCGTGCAA	1.28761	0.201627	-0.132021	0.928346	0.356856	0.556764	0.602674	0.629016
ALG9_sg1	GGAGCGAATGGCATATGCTG	-2.25282	4.23248e-06	-4.14503	6.36037e-14	-0.47024	0.280967	-0.792077	0.584013
ALG9_sg2	GTCCATATACCATCCAGTCA	-2.04234	0.0617759	-2.983	0.00585882	0.13615	0.918794	0.0993129	0.943555
ALG9_sg3	CCAAGGTAAGCCAATACGGG	-0.551247	0.395301	-1.79896	0.0013081	0.371039	0.213367	-0.763867	0.369812
ALG9_sg4	GATATCGTTGAAACACAAAG	-0.696763	0.514947	-1.5172	0.00678172	1.15699	2.78178e-06	0.0821647	0.960865
ALK_sg1	CCATACCTTAAATACGTAGG	0.538337	0.544904	0.143461	0.844117	-0.217561	0.377868	0.722947	0.532628
ALK_sg2	CTCTATTGCAGTTAGCGGAG	0.25058	0.852952	0.29812	0.77206	0.444868	0.243149	0.585533	0.580859
ALK_sg3	CTGTAGCACTTTCAGAAGCG	0.0195933	0.982357	-0.0944348	0.864153	-0.13091	0.699691	1.62455	0.145407
ALK_sg4	TCCAGACAACCCATTTCGAG	-1.07956	0.517535	-0.120807	0.932855	-0.627819	0.37079	-0.0250563	0.989281
ALKBH1_sg1	AGTTTCTCCAGTAAACTTCG	-0.268802	0.860143	-0.219263	0.86221	0.0389188	0.971134	3.74856	0.000505215
ALKBH1_sg2	CTAGCTCAGATCTGTCTACG	0.454338	0.679877	0.479063	0.530656	0.0472036	0.898408	-0.765316	0.388556
ALKBH1_sg3	GAAACCTAATGTATGTAACC	-0.0089991	0.997086	0.38288	0.719496	-0.0863065	0.913907	0.370593	0.74239
ALKBH1_sg4	GAAGCGGAAAAGTTTCCGAA	0.762352	0.188451	0.22674	0.761181	0.409703	0.233698	2.2987	0.0826249
ALKBH2_sg1	AGGCAACGTATGGCGACGCT	-0.353993	0.618518	0.676149	0.207735	0.306818	0.103081	0.25099	0.811767
ALKBH2_sg2	CCCAGTTCTAGAGCGCATCC	0.368005	0.672712	-0.318015	0.708065	-0.115962	0.762033	1.16389	0.335689
ALKBH2_sg3	CTTCCCGAATACCTGGACTC	0.372756	0.539941	0.395902	0.299153	0.322225	0.34883	0.342369	0.768897
ALKBH2_sg4	TGGCGGCACATTCGGGCTGA	0.208608	0.812741	0.792584	0.00257779	0.378557	0.0803954	0.0224506	0.98776
ALKBH3_sg1	ATTACTTACTCAATCACTCG	-0.660915	0.776168	-0.553641	0.709556	0.762329	0.021502	0.59484	0.640082
ALKBH3_sg2	CCAGGATACAAACAGACCCT	0.570164	0.53148	-1.85621	0.00483987	-2.26222	1.841e-05	-0.647307	0.584837
ALKBH3_sg3	GGCCAGTGTTCTCTTCAATG	1.09276	0.367904	0.925803	0.0157278	1.00835	6.29235e-05	2.61923	0.000900119
ALKBH3_sg4	GTGGAGATGGCTCTTAGCAG	-0.197649	0.881343	-0.655845	0.389268	-0.18595	0.833003	1.21762	0.318271
ALKBH4_sg1	CTCCCGACACATGGACAGCA	0.542279	0.348156	0.24872	0.594	0.447728	0.143827	0.624144	0.449563
ALKBH4_sg2	CTGATCTGCGAGCGGCAGCG	0.962287	0.100525	0.111264	0.844826	0.648554	0.00924601	0.567688	0.51731
ALKBH4_sg3	ACCTGGACTACTGCCCCGAG	0.290132	0.622908	0.110848	0.79953	0.403709	0.1352	1.49042	0.0159793
ALKBH4_sg4	CCCAGGAGTGATGCTGATCG	-0.15612	0.841913	0.240756	0.537559	0.418761	0.0931974	0.157052	0.889712
ALKBH5_sg1	CGTGGACGAGATCCCCGAGT	-1.56431	0.40162	-1.76712	0.138458	-0.230681	0.759958	0.248615	0.893808
ALKBH5_sg2	GAGGCGCGCAAGGTGAAGAG	0.90112	0.429758	-0.564781	0.625232	-0.774458	0.0394505	0.0615394	0.966284
ALKBH5_sg3	ATCAACGACTACCAGCCCGG	0.380614	0.791899	-1.10534	0.0568077	-0.561098	0.346774	-1.06447	0.30057
ALKBH5_sg4	CCTGTACAACGAGCACACGG	0.557438	0.743105	-1.45523	0.213125	-0.738909	0.235905	0.320522	0.91605
ALKBH6_sg1	GGGAGAAAGTTACAGAACTG	-0.511855	0.495992	-0.298143	0.65945	-0.36317	0.352752	-0.000339735	0.99985
ALKBH6_sg2	TGCTGGACTTCTACGAGCCG	0.330146	0.58896	0.105082	0.862875	0.12636	0.666426	1.23702	0.107735
ALKBH6_sg3	CGTGAACCAGTATCTGCCTG	0.462153	0.631487	0.126489	0.813908	-0.0875637	0.728545	-0.129737	0.910036
ALKBH6_sg4	GGGACATAGTAGATTACAGG	-0.190201	0.922308	-0.634061	0.473512	-0.604703	0.424727	2.11793	0.161366
ALKBH7_sg1	GAGAGACAGAGAAGTCGCGC	-0.441198	0.899307	-0.7639	0.488493	0.285548	0.743662	-1.34943	0.517041
ALKBH7_sg2	TCCTGTCTCCCAGCGTTATG	-0.292618	0.807203	-0.259669	0.773125	0.246703	0.536168	0.748301	0.596194
ALKBH7_sg3	AGTGATCGTATTCGTAGCGG	-0.528129	0.708956	1.49655	1.85464e-05	0.0980096	0.944554	-0.291752	0.81868
ALKBH7_sg4	CAGGTCCAGCACGTGCACGG	1.14146	0.0502549	-0.142508	0.878025	0.0999837	0.87671	0.380627	0.747418
ALKBH8_sg1	AAAGATAAGCCATTATCTGG	-0.945576	0.322772	-0.423275	0.586725	-0.652837	0.14141	-1.29922	0.266122
ALKBH8_sg2	ATCACCAGCAAACTCCGACG	-0.715074	0.380507	-1.04419	0.00757108	-0.810085	0.0180801	0.244638	0.899874
ALKBH8_sg3	GAATGTGTATCAATATGAGC	0.927099	0.523144	0.328912	0.805914	-2.35311	0.00192008	1.62237	0.291097
ALKBH8_sg4	TCAGCCACTATTGAACCACT	-0.290406	0.802824	-2.57441	9.9288e-05	-0.949512	0.0227019	-0.0166065	0.991385
ALLC_sg1	GCTAGCTAAAATCCGACGAC	-0.189397	0.875641	-0.331957	0.68855	0.42286	0.589115	1.84502	0.0044411
ALLC_sg2	TGGCGGGGCAAAGTCTATGG	0.324438	0.777258	0.433431	0.507967	0.522393	0.0446653	0.208064	0.860398
ALLC_sg3	AAGCACGGGCTGTCACTCTA	0.0176028	0.984822	0.379202	0.412842	-0.209927	0.550101	1.12013	0.194358
ALLC_sg4	ACAGACACCCCCAAAAGCGA	-0.475712	0.795438	-0.0221774	0.986456	0.396762	0.300032	0.541575	0.610098
ALMS1_sg1	ATCACCATTAGATACACCCG	2.13534	0.0465704	-0.463233	0.719714	0.446212	0.314577	0.224556	0.922487
ALMS1_sg2	CTCCTGTTGAGAGATAACAC	-1.37314	0.501907	-0.160295	0.898226	0.0992714	0.89341	-0.295932	0.844036
ALMS1_sg3	GACTGTCTGATAACACCTGT	-0.368857	0.665727	0.232654	0.64981	0.100029	0.772625	1.09208	0.156118
ALMS1_sg4	GGACAGCCATCTACCCGAAG	-0.12844	0.954236	0.569516	0.454813	-0.545263	0.31225	-0.751061	0.439737
ALOX12_sg1	CCCCCATATCCGCTACACCA	-0.644718	0.537382	0.0483999	0.964109	-0.263011	0.605018	0.838956	0.367878
ALOX12_sg2	TCCAAATATGAGATTCCATG	-0.26262	0.805713	-0.0629694	0.93933	0.268781	0.608492	0.987864	0.435825
ALOX12_sg3	TCCATCTTCAGCATAACGAG	0.904219	0.237332	-0.221812	0.71682	0.475018	0.557689	0.896078	0.455797
ALOX12_sg4	TGAAGCTCTTCCATCCCCGA	0.52661	0.333898	0.25055	0.714159	-0.0653271	0.869872	2.6402	0.0932258
ALOX12B_sg1	CAAGACGTGGGTACGCTATG	0.408484	0.520308	-0.00365723	0.996302	0.37541	0.117679	0.596098	0.504886
ALOX12B_sg2	CCAGTTACCGCCCTCCGGTG	0.152677	0.851692	0.46119	0.341332	-0.363827	0.381838	0.382801	0.687469
ALOX12B_sg3	GTTCCCCGTCACAGACGACA	0.183555	0.844489	-0.133683	0.869158	0.574785	0.339265	-0.344599	0.750586
ALOX12B_sg4	TGCACATAGTTGCAGTACCA	0.561283	0.344049	-0.511559	0.339179	-0.00106662	0.997428	1.02313	0.265313
ALOX15_sg1	AAGCGACTGTGGCCCGCACG	0.541068	0.692571	0.222276	0.785606	-0.317825	0.466365	0.490028	0.748479
ALOX15_sg2	CAAACTATATGACCTCCCTG	-1.24987	0.157396	-0.850134	0.0630696	0.61785	0.0573051	1.18542	0.518442
ALOX15_sg3	CAATTTCAGCATGACTAGAG	-0.262223	0.88629	0.186108	0.819513	-0.26393	0.474145	1.79382	0.230945
ALOX15_sg4	TTCCAGGGTGTATCGCAGGT	0.645918	0.228125	0.596125	0.229406	-0.106468	0.745811	1.12132	0.383723
ALOX15B_sg1	GACAGCGGCGGATCAGGACA	0.203345	0.898296	-0.117716	0.912515	0.684949	0.110518	0.126491	0.926399
ALOX15B_sg2	TCCTTGCCGAGATTGTCCAG	0.498375	0.631736	0.0876655	0.907925	-0.158232	0.704385	0.0536103	0.96759
ALOX15B_sg3	TGCCGAGTTCTCCTTCCATG	0.0504284	0.952941	-0.362988	0.412707	0.723679	0.0239762	0.508409	0.622938
ALOX15B_sg4	TGGGAAGCCTCAGTTCTCTG	0.278128	0.772662	0.202072	0.761573	0.513476	0.0574812	1.20268	0.294776
ALOX5_sg1	AACTCGATGTAGTCCCCGTG	0.338353	0.786865	1.03971	0.000313048	0.0302588	0.953774	0.196782	0.895251
ALOX5_sg2	CATCGATGCCAAATGCCACA	1.80163	0.118798	0.420395	0.623302	1.76155	5.26001e-05	-0.057193	0.979711
ALOX5_sg3	GGATTCATACGACGTGACTG	0.488281	0.760288	0.186029	0.818307	0.10029	0.900241	0.06767	0.961097
ALOX5_sg4	TAGAGCGGGTCATGAATCAC	-0.586801	0.6899	0.056664	0.954678	0.397106	0.506131	-0.104715	0.935995
ALOX5AP_sg1	AAAGCAGGACCCAGAATGGG	0.738983	0.179055	0.387488	0.347219	0.800795	4.09859e-09	1.01121	0.386361
ALOX5AP_sg2	AGAGCACAGCGAGGAAAGTG	-0.0806719	0.911588	-0.0691597	0.892535	0.441532	0.00222113	0.272584	0.784714
ALOX5AP_sg3	GCGGGGCTACTTTGCAGCCA	0.529323	0.301353	0.312007	0.413312	0.975422	1.14459e-06	1.04561	0.15168
ALOX5AP_sg4	GGCAGTGTAGACCCGCTCAA	0.130392	0.886331	0.268811	0.533697	0.273166	0.333169	-0.572063	0.551869
ALOXE3_sg1	CTTCAATCCACTGATAGCAG	-0.0499015	0.970732	0.269008	0.752042	-0.101481	0.811741	-0.00902155	0.994548
ALOXE3_sg2	GTACAAGGTGCGTTGCACAG	0.597826	0.320133	-0.2545	0.763742	0.474119	0.18257	1.14357	0.233435
ALOXE3_sg3	ACGACAACTTGTGTAGACCA	-0.00273109	0.998672	0.489699	0.339179	0.768811	2.87498e-05	-0.0221332	0.986156
ALOXE3_sg4	CGAGGGCTGTTGGATCGCAA	0.282591	0.764293	0.480844	0.474792	0.585324	0.0319562	-0.0375535	0.977429
ALPI_sg1	CAACACGACACGCGGCAATG	-0.323732	0.755935	-0.0608456	0.95598	0.468942	0.428178	0.900779	0.295294
ALPI_sg2	CATGATGACCATGGTCGATG	-0.779717	0.520438	-0.0842818	0.93822	-0.0885875	0.886822	1.30975	0.23499
ALPI_sg3	CCGTTCGCAGACATACAATG	-1.21078	0.395495	1.52888	0.00217113	0.48265	0.37299	1.42783	0.34693
ALPI_sg4	GATCCACCGAGACCCCACAC	0.364206	0.710847	-0.762272	0.44124	0.138006	0.757149	1.15083	0.164341
ALPK1_sg1	GAGCCATCGGACTACAGCAA	1.01336	0.0786582	0.264303	0.725099	1.01691	1.19766e-07	1.00972	0.269309
ALPK1_sg2	TGCCAGTATACCTAGCGACG	0.659312	0.230703	0.276663	0.552198	0.0717175	0.785449	0.270813	0.887503
ALPK1_sg3	AGTGCACAGAAGGCTCCATG	0.393468	0.679161	0.65729	0.163035	0.892554	9.59737e-09	-0.275927	0.864983
ALPK1_sg4	CATCCTCGCTCGGGACTGTG	0.972542	0.0106353	0.314566	0.315495	0.771227	0.10779	0.562381	0.534582
ALPK2_sg1	ATCATTAGCTCAACACTCGG	1.49977	0.0736335	0.374072	0.815796	0.43612	0.741898	1.49974	0.346501
ALPK2_sg2	GAGAGCAAGGCATCAGACGG	0.10925	0.91585	0.319146	0.584463	0.154618	0.689975	0.340378	0.747278
ALPK2_sg3	GCAACTGCACACATTTACCC	0.752157	0.557323	-1.4669	0.0609691	0.942382	0.118241	-1.2859	0.203813
ALPK2_sg4	TGAGTGCTTTCAAGCGACCA	-0.189776	0.892445	0.818467	0.0558357	0.0512509	0.953689	0.576854	0.5736
ALPK3_sg1	GGAGCTCTAGGACCCGCTGT	-0.0914093	0.934221	0.208597	0.696235	-0.302183	0.458472	0.411385	0.733118
ALPK3_sg2	GTGCCGTGTATGGATCAGGG	-0.487848	0.572762	-0.0125207	0.990388	-0.51583	0.141262	-0.225765	0.896853
ALPK3_sg3	GAAAGGCCTAGTCGGCTGGG	0.781554	0.322017	-0.0460273	0.930901	-0.14664	0.71279	0.377914	0.691905
ALPK3_sg4	GGAAGTGCTAACCCCAATGG	-0.873476	0.0806792	0.0510378	0.931169	-0.0101175	0.972007	1.03934	0.423483
ALPL_sg1	AGCTCTTCCAGGTGTCAACG	0.195935	0.897344	0.244951	0.612914	0.317561	0.100525	0.753066	0.365274
ALPL_sg2	CATTGGCCTTCACCCCACAC	-1.23815	0.0455146	0.356597	0.542091	-0.127619	0.785238	-0.122109	0.92072
ALPL_sg3	GATGACATTCTTAGCCACGT	-0.441686	0.62919	0.334308	0.714739	-0.125822	0.847713	0.362693	0.711731
ALPL_sg4	GGCATGGTTCACTCTCGTGG	-0.100626	0.947708	0.428486	0.500367	-0.142308	0.845368	-0.034202	0.984887
ALPP_sg1	CCCGGACTTCTGGAACCGCG	0.680818	0.217825	0.330322	0.522901	0.157577	0.571692	0.341113	0.77834
ALPP_sg2	CGAAAGTACATGTTTCGCAT	1.10646	0.410587	1.56002	0.175641	0.844724	0.0579606	1.57007	0.218788
ALPP_sg3	CGGCGTCCGAGTACCAGTTG	0.860807	0.0418823	0.327948	0.444541	0.457331	0.0243268	0.646544	0.641756
ALPP_sg4	TTGTCTACATTGTATGTCTG	0.550925	0.269942	0.352496	0.33123	0.60325	0.00388471	0.599233	0.518851
ALPPL2_sg1	CGGCATCCGAGTACCAGTTG	0.462369	0.42014	0.641629	0.0649615	0.200837	0.761376	1.0367	0.444458
ALPPL2_sg2	TCGCACATCAATGTCCATGT	0.746565	0.362133	0.716796	0.0542409	0.663623	0.00179695	0.606394	0.598362
ALPPL2_sg3	TGGCTCACTCACCGTCACCC	0.266641	0.770247	0.531881	0.142064	1.02053	0.0224912	-0.240406	0.832119
ALPPL2_sg4	TTGTCTACACTGTATGTCTG	0.603579	0.340007	0.593393	0.0241094	0.675222	0.0467642	0.552699	0.52739
ALS2_sg1	AGGCTGCACGGGTGAAAACG	1.65998	0.00904305	1.30849	0.0498348	0.304738	0.708526	-1.18471	0.388012
ALS2_sg2	TAGGTGGCATCCTTTAGGCG	-0.719495	0.757101	0.567334	0.613985	1.02259	0.112378	0.800344	0.715908
ALS2_sg3	AAAAGTACCTTTGCAAGACG	-0.113519	0.926448	0.103179	0.895436	0.135097	0.778793	0.52349	0.693606
ALS2_sg4	AATGGTGTCGCGTACATGTG	0.41724	0.650116	0.56954	0.311867	0.166908	0.593004	0.431493	0.790174
ALS2CL_sg1	ACACGCAGCGAGTACTGGCG	0.816906	0.355504	0.259903	0.788056	0.0620411	0.923421	-0.0859029	0.960417
ALS2CL_sg2	AGCACCGACGAGGTGTACAA	-0.184143	0.922698	0.432288	0.543464	0.102719	0.861525	-0.266248	0.841546
ALS2CL_sg3	GGAGGGCTCGTTCGGCAGTG	1.15084	0.495992	0.808441	0.127958	-0.188735	0.756199	-0.108554	0.938796
ALS2CL_sg4	GTGAGCGCTACATTGGCATG	-0.27178	0.768011	0.102739	0.895304	-0.289422	0.509719	0.280805	0.797111
ALS2CR11_sg1	CATGCACATTAAAGGGTCGG	0.0873475	0.911866	0.380963	0.459676	0.436588	0.198017	-0.018656	0.9882
ALS2CR11_sg2	CGCTTATCATCATAACGTCT	1.18094	0.295548	0.461074	0.509424	0.631204	0.265975	1.39991	0.101302
ALS2CR11_sg3	TGAAGAACTGGAAATAACAC	-0.283339	0.886696	0.156171	0.897786	0.0153551	0.980635	-0.362648	0.800958
ALS2CR11_sg4	TGGTGCAAGATTCATAAACA	0.537286	0.652178	0.324655	0.643331	0.166194	0.748812	-0.0711884	0.966612
ALS2CR12_sg1	GAAGTGATCAACGTGTCACC	0.0587942	0.966498	0.919648	0.00188793	0.155572	0.781357	1.54555	0.134034
ALS2CR12_sg2	GTTCTTGCGTGGTAGTTGAG	-0.123667	0.941416	0.564407	0.333343	0.0210249	0.969715	0.907219	0.385796
ALS2CR12_sg3	GTTTGATAGGAAAAAGCGGT	-0.418213	0.792989	0.413496	0.735435	-0.356045	0.661984	-0.255976	0.870808
ALS2CR12_sg4	TCTGTTTCATCTCAGCACAG	0.49032	0.871958	0.618248	0.435661	0.529572	0.203965	0.0747157	0.961988
ALX1_sg1	AGCATCACGTGCGCTTGGAG	0.057665	0.975025	0.41055	0.558728	0.196765	0.64363	0.987428	0.457088
ALX1_sg2	CAAAACTGATATATCATAGG	0.367575	0.780278	0.619564	0.560059	0.450113	0.414644	-0.0477941	0.975378
ALX1_sg3	GTCTCCATAACGTGCTCCAG	-0.0923688	0.918655	0.129674	0.819683	0.202584	0.324039	0.233559	0.871744
ALX1_sg4	TCCGAATGTCTCCCGTGAAA	-0.163627	0.954858	0.439238	0.599172	0.339432	0.479062	0.204097	0.919763
ALX3_sg1	GCCGCGCGTTACCTTCCGCG	-0.118788	0.912717	-0.293761	0.703889	0.0120976	0.982629	0.555311	0.548996
ALX3_sg2	GCTGCCCTTGGACTGCCGAG	0.702053	0.308253	0.105489	0.925925	0.332077	0.269535	-0.583481	0.556815
ALX3_sg3	GGAATGTGCTGAAGGTCGTG	0.567711	0.172713	-0.177627	0.708282	0.674931	0.00202666	0.251886	0.811212
ALX3_sg4	TCCTGCAGGTACTTGGCGGG	0.468086	0.451641	-0.476735	0.268793	-0.000658009	0.998458	-0.0731535	0.959992
ALX4_sg1	CCTCGCTGCAAGTAAAGATG	0.491234	0.590495	0.754102	0.0881498	-0.281951	0.598181	0.251803	0.865144
ALX4_sg2	GTTCGGCACAACTTTCCTGT	0.306933	0.868141	-0.407057	0.511218	-0.323324	0.435722	0.565508	0.66249
ALX4_sg3	ACTACCCAGACGTGTATGCG	-1.36471	0.263071	-0.0678497	0.946421	0.22005	0.643248	-0.569924	0.607981
ALX4_sg4	CCCACAGTGTCAGAGTCAGG	-2.19455	0.0351603	-0.616257	0.606632	-0.429479	0.458746	0.00733403	0.996502
ALYREF_sg1	AGACGTGCACTTTGAGCGGA	-8.02923	0.035062	0.495413	0.907757	0.229445	0.893616	0.169947	0.946428
ALYREF_sg2	GCCTCGATTCACTCGCGCGG	-3.03955	0.0472644	-2.32489	0.000285575	-1.28309	0.0107209	-1.00228	0.486416
ALYREF_sg3	GCTGTGCACTATGATCGCTC	-1.65598	0.0397762	-1.11981	0.0517641	-5.58965	1.51058e-18	-1.68732	0.0196369
ALYREF_sg4	TTTCCCACCTGTCTCCACGC	-5.42111	3.08972e-06	-2.7451	2.17144e-05	-5.58825	3.38323e-21	-3.12286	7.32048e-05
AMACR_sg1	CGGGGCGCGTGTGGTACGCG	0.587902	0.596841	0.644262	0.38947	0.718595	0.41357	0.13683	0.926154
AMACR_sg2	GTCAGCCAGGAGATTCAGCG	1.35128	0.00905705	-0.0345923	0.963612	0.104709	0.737821	-0.31975	0.785453
AMACR_sg3	ACCTCGAGGACAGAACATGT	0.231849	0.877858	0.69413	0.366894	-0.19422	0.741238	0.390924	0.729564
AMACR_sg4	ATCAGCAGCTCGTAGAACTG	1.09558	0.0370276	0.393643	0.635228	-0.158285	0.766815	-0.80774	0.422974
AMBN_sg1	CATGATGCCAAGTCTGGCAG	-0.189277	0.862178	0.39795	0.272602	0.472328	0.000298162	0.571741	0.497173
AMBN_sg2	CCCGGTGTTCCAGATTGCTG	0.853058	0.152904	0.450729	0.253693	0.0488914	0.861933	-0.265733	0.849391
AMBN_sg3	TTATCTGTAATATAGCTCCC	0.243131	0.791697	1.06464	0.00023141	0.251569	0.460351	0.724429	0.582684
AMBN_sg4	TTATCTGTGATATAGCTCCC	0.302868	0.772847	0.307488	0.493774	0.377578	0.155918	1.62183	0.256066
AMBP_sg1	CCTAGGTGAATGTGTCCCTG	1.08431	0.0873629	0.0377459	0.96329	0.469829	0.0489555	-0.361829	0.746733
AMBP_sg2	TAGAGCTTGGCAGTAATGGT	-0.545756	0.58686	-0.171264	0.845709	-0.0248096	0.962488	-0.118428	0.929455
AMBP_sg3	TGCAGAATGGAACATAACCA	-0.33818	0.886044	-0.176493	0.920699	0.734883	0.1669	0.685453	0.637648
AMBP_sg4	TTCTAGGAAAGGTGTCTGTG	0.0448356	0.968953	0.297812	0.60773	0.870477	7.8455e-05	0.322567	0.799732
AMBRA1_sg1	GGATGATCCAGTATCTCTCA	0.0278131	0.982352	-0.0156919	0.984346	0.255002	0.304488	0.0371637	0.985966
AMBRA1_sg2	TTTCTCGGTGATACCTAGAA	0.654973	0.229472	0.0736457	0.917473	0.345179	0.326905	1.83136	0.0189005
AMBRA1_sg3	CCATAATATCTATATTACGG	-4.55077	0.00791792	0.170863	0.916305	0.464278	0.762182	-1.639	0.296085
AMBRA1_sg4	GGAGCTGGGGACCTGCCAAG	-3.93474	8.44547e-13	-1.51052	0.000171637	-0.0494741	0.945892	1.83427	0.385288
AMD1_sg1	AAGCTTGCTAGGGATTACAG	-1.17659	0.389638	-4.33867	6.3921e-06	-6.8319	2.37433e-12	-1.60077	0.325169
AMD1_sg2	AATTCCGGTGTGGGTACCCT	0.464488	0.607625	-0.898892	0.0620041	-0.894173	0.0748283	1.31405	0.0604597
AMD1_sg3	ATCTTCGCACTATCCCAAGG	-3.95582	2.26849e-05	-2.80672	2.60081e-05	-1.8137	0.347195	-2.58371	0.00340627
AMD1_sg4	CCCACAAGGATTGAACATTG	-1.04416	0.619332	-1.13919	0.408183	-1.95428	0.00358334	-2.39035	0.0505153
AMDHD1_sg1	AGGAGGGATCCACTTTACCG	0.288059	0.769574	0.00116197	0.998841	-0.520152	0.0277006	1.7459	0.265615
AMDHD1_sg2	CACTGAATGAGCCCCGCAGT	0.506535	0.325705	-0.0306989	0.966194	-0.172353	0.6021	0.278847	0.784681
AMDHD1_sg3	CAGAAATGGGGAAATACACG	0.846993	0.235436	0.122051	0.840467	0.231738	0.673242	0.130493	0.917613
AMDHD1_sg4	TCTGGGAAATGTATTCTACC	-0.25211	0.91644	0.542801	0.742277	0.462672	0.538155	1.27644	0.171558
AMDHD2_sg1	TGAATCCGGGAGCCAAGATG	-0.704377	0.31689	0.0755782	0.924924	0.42046	0.417098	0.0785905	0.95081
AMDHD2_sg2	TTCTATGGGATGATTGCAGA	0.381809	0.723127	0.105937	0.928738	0.461121	0.226793	0.463736	0.714661
AMDHD2_sg3	CCTTGTGATAAACCTCCGGT	-0.0869095	0.941699	-0.646799	0.294638	-0.676647	0.140509	-1.0651	0.386956
AMDHD2_sg4	GAGGATCTGTGGGTGCGCGG	-0.126685	0.896706	-0.172707	0.820678	-0.839944	0.000784605	-0.363106	0.746611
AMELX_sg1	ACAGCACGGGGATGATTTGG	0.0564092	0.950067	0.289137	0.419286	-0.160897	0.696226	0.440845	0.693712
AMELX_sg2	CGGGCATCATTGGTTGCTGG	0.532331	0.32313	0.417482	0.463713	0.423059	0.076652	1.26896	0.0556843
AMELX_sg3	GGATTGGAGTCATGGAGTGT	0.426595	0.424909	0.171002	0.732475	0.814045	0.00482013	0.235033	0.849236
AMELX_sg4	TGGGCTCGTAACCATAGGAA	-0.0589267	0.972349	0.644372	0.110307	0.289869	0.320507	0.818188	0.468558
AMELY_sg1	CAGGCATCAGTGCTTGCTGG	1.11279	0.131076	0.42981	0.286275	0.49461	0.111674	0.602878	0.660836
AMELY_sg2	CGTAACCATAGGAAGAGTAC	0.616361	0.390132	0.452217	0.400532	0.191712	0.644368	1.29333	0.0862548
AMELY_sg3	GATGTGGTGATGAGACTGCA	2.19591	5.77721e-08	0.14364	0.839836	0.961515	0.000142507	1.6211	0.0218249
AMELY_sg4	GCACCACCAAATCATCCCCG	1.06074	0.137231	-0.346916	0.718085	1.01452	0.000830599	1.74066	0.156118
AMER1_sg1	AAGCTGAGGTAATTCCCCGG	0.842058	0.230714	0.902028	0.157255	0.811423	0.0403054	0.574404	0.635324
AMER1_sg2	CCGGAAGAGCAAGGTCACTG	1.20091	0.00628411	0.54383	0.201275	-0.0796943	0.905573	0.231008	0.827543
AMER1_sg3	GGTCAAGGAGCATGTAGCCG	1.26558	0.148233	0.892052	0.0143042	-0.0248189	0.976188	-0.387074	0.734489
AMER1_sg4	TCTCAGAGCTTCGACCATGG	-0.203666	0.952438	-0.30358	0.892576	0.137677	0.918262	0.636761	0.774592
AMER2_sg1	GCAAGTCCATGTCTGCCGCG	-0.0414422	0.979462	0.914029	0.264323	-0.0514314	0.958066	1.24703	0.29487
AMER2_sg2	GGAAAAGCTCGGGTCCGACG	0.495278	0.361966	-0.133568	0.812482	-0.170084	0.603682	0.38157	0.870733
AMER2_sg3	GGGGGCGGCTTGATCCTACC	1.50408	0.162714	0.848904	0.143878	0.58114	0.237685	-0.0183327	0.992448
AMER2_sg4	GTCTAAAAAGAACCCCGGCG	-0.633002	0.668056	-0.017629	0.989042	0.291666	0.47968	0.877643	0.296669
AMER3_sg1	AAAGCCAGCTCCATCGACAC	-0.305609	0.653324	0.185857	0.738119	-0.0395323	0.900596	0.401426	0.72713
AMER3_sg2	CTGGAGAGCAAGGTTCCCAG	-0.0513544	0.979937	-0.288992	0.789254	-0.239742	0.596564	-0.306695	0.854971
AMER3_sg3	GACTCACGACAGCATGTCTG	-0.388015	0.687893	0.371388	0.426101	-0.293661	0.348514	-0.62766	0.64533
AMER3_sg4	TTCCCACGGGACAGCTACAG	0.963928	0.337985	0.396385	0.625039	-0.0688314	0.859833	0.340025	0.754258
AMFR_sg1	ACAGGGACAGGACTCGACCG	0.395531	0.406329	0.00930973	0.988565	0.0112185	0.965691	-0.0709343	0.957175
AMFR_sg2	CCTCAACCACGAAGGGACGT	0.128555	0.861841	0.11849	0.817296	0.0612039	0.80932	1.20648	0.132668
AMFR_sg3	GCACAAGAACTATCTACGTG	0.332987	0.654495	0.192767	0.739878	-0.677371	0.00778183	1.6457	0.168069
AMFR_sg4	TGTCTCTCACTCACTCGAAG	0.0390759	0.980355	-0.0229865	0.980827	0.158925	0.70747	0.767835	0.493274
AMH_sg1	GCAGGGCCTAGTCAACCTGT	0.44759	0.539465	0.750486	0.00816619	0.881676	0.00117621	1.48351	0.10547
AMH_sg2	GCGGACCTACCCTCTCCGCG	0.516953	0.739868	0.54274	0.183854	0.625264	0.109763	0.890186	0.322943
AMH_sg3	GGGAGCCAACACCCTCGCTG	-0.528936	0.378698	0.065247	0.907938	0.0964467	0.723825	0.467106	0.692649
AMH_sg4	TCTTCCGAGAAGACTTGGAC	0.501184	0.446118	0.0575022	0.944698	0.519521	0.16919	-0.361212	0.758482
AMHR2_sg1	CAGTGATAAATCGGACAATG	0.0166689	0.990888	0.17277	0.87399	-0.0611677	0.903789	-0.325306	0.840564
AMHR2_sg2	CCCACAGGCCAATATAAACC	0.530686	0.649041	-0.267707	0.843329	-0.255606	0.727622	0.539984	0.653732
AMHR2_sg3	CCCCAGCAGGTAATCCGGGA	-0.429523	0.674061	0.214841	0.809436	0.150293	0.677916	1.07316	0.464252
AMHR2_sg4	CGAAAGAACTACAGAGTGCG	0.772286	0.161302	0.998412	0.00110221	1.00652	0.000120259	1.26912	0.294757
AMICA1_sg1	ACACCTGCAGTATCCACCTA	0.264801	0.69182	-0.0242397	0.973497	-0.239987	0.422599	-0.602619	0.579441
AMICA1_sg2	AGAACCGCGTACACTTGATG	-1.16314	0.147196	0.0117595	0.991319	-0.282793	0.547456	-1.84375	0.0634153
AMICA1_sg3	AGAAGTGAAACACGTGACCA	-0.137952	0.87466	-0.231616	0.598285	-0.147925	0.566844	0.972902	0.489082
AMICA1_sg4	TCAGAGCTGAATCACCCACA	0.153194	0.928225	0.360004	0.558618	-0.05512	0.939486	-0.211918	0.859326
AMIGO1_sg1	TAATGAACGGGTGCTAGATG	0.249773	0.84777	0.0981745	0.911043	-0.198596	0.628875	-1.03041	0.368838
AMIGO1_sg2	TGATGATCAAGGTGTCACCC	0.56819	0.530541	-0.0910996	0.917592	0.287145	0.470174	-0.36396	0.72713
AMIGO1_sg3	ATCCTCTTGAAAGTCCATCA	0.478802	0.790009	0.173309	0.846402	-0.525015	0.224855	-0.801091	0.469369
AMIGO1_sg4	GGCGGCAGGACAGCTAACCA	-0.766394	0.521091	-0.132865	0.890364	0.147479	0.702632	0.22019	0.934109
AMIGO2_sg1	ACGATACCAAAAGACCAGCA	-0.237144	0.905786	0.968683	0.092754	0.235869	0.738953	-0.119798	0.93679
AMIGO2_sg2	AGATAACAGACTGCTAGAGC	0.0648283	0.954828	0.0294217	0.976855	0.294472	0.377618	1.02617	0.545936
AMIGO2_sg3	ATTTATGTGGTGCATTGGCA	0.345213	0.797646	0.153776	0.844902	-0.233066	0.685869	-0.0554321	0.977086
AMIGO2_sg4	GGTGCAGCTGACGATGTCAG	0.588852	0.365548	-0.0051054	0.994278	0.0957654	0.833653	0.460128	0.713133
AMIGO3_sg1	ACGAGCAGTTCTCAAAGACG	0.322168	0.803621	-0.397155	0.576147	-0.22078	0.5454	0.355952	0.79776
AMIGO3_sg2	CCAGCGCATCTAGTTCGTTG	0.0626359	0.965818	-0.352162	0.672638	0.127405	0.79595	1.38337	0.17588
AMIGO3_sg3	CGAGTTACCTGCCGCTACTG	0.333456	0.589543	-0.058491	0.917731	0.204883	0.623333	-0.405	0.670692
AMIGO3_sg4	GCTCGTCCAAGTGCACCAAG	0.188309	0.849576	-0.397185	0.524235	0.0654978	0.887041	0.419297	0.67784
AMMECR1_sg1	AGCTCATCCCTTGTCATTGG	0.167348	0.937153	0.17887	0.898173	0.639598	0.543837	0.254853	0.889648
AMMECR1_sg2	GCAGCTCGGAGGTGGCGACA	-0.248977	0.812596	1.19046	0.000397583	0.442195	0.247221	-0.329552	0.778549
AMMECR1_sg3	GGGCTGGGAGGTCTAACCGG	0.553132	0.464486	0.658458	0.276113	0.175533	0.603653	0.530524	0.685648
AMMECR1_sg4	GGTCGAGACAAAAGATTACG	-0.282034	0.844152	-0.268176	0.810766	-0.618028	0.181901	-0.0900146	0.960791
AMMECR1L_sg1	TCAGGGAATACACGTTAACC	0.114165	0.946487	0.556762	0.486768	-0.011824	0.986359	-0.295439	0.808731
AMMECR1L_sg2	TTAGTCCGCTCTTTGTGACG	0.255675	0.657467	0.169191	0.767351	0.272012	0.165409	0.846097	0.322447
AMMECR1L_sg3	CACACGAATGAATCCCGCAT	-0.240773	0.860731	-0.512553	0.294217	-0.167345	0.689516	0.393367	0.780355
AMMECR1L_sg4	CATCCTCAAAGTTAGTAAGG	0.895204	0.0682647	0.031964	0.968287	-0.480993	0.573126	-0.618436	0.559536
AMN_sg1	GGCGGGGGCGCTTACCACAG	0.271238	0.780486	0.736462	0.416686	0.21788	0.599039	-0.367139	0.747572
AMN_sg2	GGGCTGCGTCTGCGGCAACG	0.319452	0.671451	-0.0217377	0.977846	0.578765	0.0684805	0.683168	0.544092
AMN_sg3	GCAGACGTTCACGCGCGACG	0.297169	0.786522	-0.0422901	0.951717	-0.0844391	0.843731	0.766973	0.348293
AMN_sg4	GCGGAAAGAAGACGTCGTCG	0.134036	0.891668	-0.073348	0.913268	0.0439704	0.899869	0.218657	0.837384
AMN1_sg1	AAGTCCAAACTCTAGATCTA	0.715729	0.153345	0.239754	0.569305	0.3463	0.0673034	-0.305299	0.814197
AMN1_sg2	AGTCGACACACTGCAAAAAT	-0.278272	0.851693	-0.126036	0.900592	0.892178	0.00689742	0.559785	0.703006
AMN1_sg3	TCCCCCAGGAATAAAAGCTG	-0.564615	0.65432	-0.284309	0.715608	-0.429583	0.409632	-0.85084	0.475087
AMN1_sg4	TGCTGCAATCTCACTGACGA	0.772313	0.356916	1.03995	0.088025	0.996711	0.000913254	2.04763	0.222967
AMOT_sg1	AGCCATGAGAAACAAGCTAG	-0.0697369	0.956377	-0.255933	0.823804	-0.0923846	0.875572	-0.523482	0.667841
AMOT_sg2	CACTGCCCGTTCTACCAATG	-0.283422	0.759806	0.173517	0.781886	0.535257	0.402407	0.505431	0.732202
AMOT_sg3	CAGACGAGAACCGGAACTTG	0.344337	0.745018	0.452308	0.436795	0.291937	0.393358	0.132515	0.919487
AMOT_sg4	GAAGCAAGTGTACGTTGACA	0.551661	0.505773	-0.0661539	0.937832	-0.0560364	0.919534	-0.549447	0.605512
AMOTL1_sg1	AATGGTGGAGATATTAACAG	-0.821456	0.422302	-0.153981	0.842712	-0.452634	0.11498	0.0080589	0.994735
AMOTL1_sg2	CATGAATAAACCTGCCTCGG	-0.100363	0.932155	0.202946	0.848119	-0.0425516	0.929625	-0.639742	0.513221
AMOTL1_sg3	CCTCGTTACCCCATACTCAG	-0.623071	0.732921	0.794939	0.552355	0.836984	0.473722	-0.881193	0.492226
AMOTL1_sg4	GCAGCCTCAGCAGAACAACG	-2.89536	0.127207	0.221627	0.902416	0.115226	0.946386	1.22296	0.253299
AMOTL2_sg1	GAGGCTGCAAGACTTCAACC	0.729082	0.424956	0.255675	0.844117	-1.45368	0.000707271	-0.0247622	0.987103
AMOTL2_sg2	GCGGCGCCATCGAGGACCAG	0.318062	0.852572	-0.388793	0.789661	-0.293282	0.599259	-1.218	0.372796
AMOTL2_sg3	AGCCCACTCGCAGTACTATG	0.478623	0.819796	0.391091	0.608207	-0.565017	0.444374	-0.519247	0.68228
AMOTL2_sg4	CATGAGCTAGTACAACATGA	0.395948	0.616256	0.363648	0.613323	-0.502207	0.110662	0.617374	0.594649
AMPD1_sg1	ACAGTAAGACCTATACCCAC	0.360886	0.704407	0.483032	0.538581	0.839346	0.0175449	-3.44234	0.000840774
AMPD1_sg2	CAAGGACCAACTCACCCCAG	-2.16188	0.0791618	-2.14096	0.000398721	-0.723424	0.15565	-1.73894	0.530287
AMPD1_sg3	GCAGGTACATACTAGATCCT	0.203328	0.951684	N/A	N/A	-0.463638	0.428125	-0.127913	0.947012
AMPD1_sg4	TATCACCTCAAAATGAAGGA	0.505794	0.756516	0.896444	0.390628	0.317603	0.602535	-1.48742	0.210835
AMPD2_sg1	GAGACCCGGACCTATGAACA	0.0417776	0.978754	0.352334	0.679223	0.381579	0.456687	-0.387082	0.836637
AMPD2_sg2	GGTGCACGTCTACACCCGCA	0.875851	0.289524	0.20191	0.8481	0.375228	0.258437	1.36641	0.206342
AMPD2_sg3	TGCCAAATACAACCCTATTG	0.0136994	0.995253	0.129191	0.893268	-0.836753	0.0250712	-1.09839	0.417378
AMPD2_sg4	TGCCCCGTATGAGTTCCCCG	0.580585	0.666937	0.94561	0.35732	0.366125	0.264334	0.105214	0.94078
AMPD3_sg1	AAAACTGAAAACTATCTGGG	0.0598844	0.959379	0.614408	0.165304	0.092608	0.850662	0.698082	0.423143
AMPD3_sg2	CACCTCACTTACTAAATCCG	1.19092	0.115956	-0.262975	0.813425	-0.0191924	0.986229	0.206305	0.882498
AMPD3_sg3	TCACGTTATAGAAGTCCCGG	-0.00714573	0.996292	-0.279785	0.766425	0.100658	0.875031	-0.716671	0.560149
AMPD3_sg4	TGATCCGGGAGAAGTATGCG	0.653375	0.494201	-0.312881	0.657828	0.803769	0.0198755	0.656006	0.701269
AMPH_sg1	AGACTTCCATCAAAAACTCG	0.551203	0.594209	-0.446057	0.57951	0.506081	0.289543	1.3172	0.126355
AMPH_sg2	ATTGCCCTGGGACCTATGGA	1.17462	0.403225	0.220611	0.791621	0.868571	0.195265	0.82375	0.712361
AMPH_sg3	GGTGTCTTTGCAATGCGGAG	-0.0136471	0.993333	0.272815	0.719662	0.274943	0.609978	1.08604	0.278507
AMPH_sg4	TCCAACACTAGGCATGCAGG	1.42055	0.00418311	-0.327504	0.77027	0.0209841	0.974143	0.161314	0.902316
AMT_sg1	ACTGTCGCTGTTTACCAACG	0.8244	0.111628	0.114904	0.822632	0.212819	0.42069	0.755846	0.412104
AMT_sg2	AGAGGGGGTATACCTGCATG	0.399533	0.55804	0.220671	0.613871	-0.32207	0.384283	0.733317	0.589863
AMT_sg3	CCAGGTACTACAGGCCGGCG	0.356148	0.625147	0.131395	0.857653	-0.177838	0.695581	0.271752	0.797462
AMT_sg4	TGTAGCCACAGCGGGTCACG	0.468236	0.630013	0.529272	0.475728	-0.361823	0.382358	1.03905	0.305593
AMTN_sg1	CAGACCCACCCATTGACCCT	0.769108	0.147079	-0.242694	0.615352	0.248826	0.299619	0.155746	0.906417
AMTN_sg2	GGGCACTATCCTAAGCTCAG	-0.613083	0.480295	-0.0467645	0.97046	-0.462191	0.595154	0.104177	0.935385
AMTN_sg3	TAACACAGATGCTCACACTG	-0.132393	0.890378	0.265025	0.597935	-0.29274	0.382411	0.431848	0.654502
AMTN_sg4	TTTGTCTTCTAGGATCAACT	1.58727	0.0528173	0.551216	0.501331	1.0028	3.37167e-05	1.16959	0.386174
AMY1A_sg1	AAGACAAGCGCTCTGTCAGA	-1.64119	0.0135253	-1.07562	0.000410263	-1.11895	6.14493e-09	-1.30448	0.0666658
AMY1A_sg2	CAACACCAATGTCAATGAGA	-1.13501	0.533095	-0.791026	0.466652	-0.666807	0.241714	-1.78512	0.483009
AMY1A_sg3	GTGACTAGATGCAACAATGT	-3.76616	1.60519e-06	-0.955998	0.140675	-0.11938	0.877587	-0.675912	0.587134
AMY1A_sg4	TGAGCGATATTTAGCTCCCA	0.0815948	0.943123	0.418269	0.320201	0.920044	0.00351121	1.12568	0.218626
AMY1B_sg1	AACAGTAACTGGTTCCCGGA	-0.425545	0.539249	0.16273	0.852929	-0.227865	0.707427	0.409987	0.734869
AMY1B_sg2	AATCAACGAGGACATGGCGC	-0.273583	0.781737	-0.613703	0.290253	-0.0933558	0.853231	-0.848855	0.496366
AMY1B_sg3	GACTAGATGCAACAATGTTG	-0.20207	0.8786	0.117567	0.897185	-0.468279	0.0295967	-0.77125	0.386416
AMY1B_sg4	GTCTTCTCGATCTTGCACTG	-1.22829	0.0385679	-0.428574	0.46241	0.395328	0.14753	0.179451	0.916026
AMY1C_sg1	ATGAACCATCTCATTGACAT	0.485898	0.719951	0.0209544	0.990516	0.780705	0.0384079	-0.348332	0.813351
AMY1C_sg2	GAACTATAATGATGCTACTC	0.855997	0.416815	-0.0911457	0.941295	-0.905253	0.0820735	-1.08006	0.362933
AMY1C_sg3	GCTGTAATTAATCATATGTG	-1.88876	0.353171	0.0842824	0.957276	-0.433367	0.466029	-1.29641	0.164682
AMY1C_sg4	TAGCTCCCAAGGGATTTGGA	-2.00907	0.0101651	0.287945	0.678085	-1.42729	0.0121002	-1.3995	0.245946
AMY2A_sg1	GAACTACAATGATGCTACTC	-1.25815	0.442947	-0.809744	0.478423	-1.1436	0.100578	-0.991198	0.393223
AMY2A_sg2	GAGCGATATTTAGCTCCGAA	0.783205	0.366686	0.95069	0.115969	1.50741	0.0222795	-0.293467	0.842208
AMY2A_sg3	TGACAATCAACGAGGACATG	-1.85577	0.0102112	-0.112195	0.896531	0.523414	0.136919	-1.40924	0.0755225
AMY2A_sg4	TGTGGTAACGCTGTGAGTGC	0.328319	0.685706	-0.358674	0.639792	0.530618	0.093561	-0.404899	0.700726
AMY2B_sg1	AAGACAAGTGCTCTGTCAGA	-0.342079	0.835105	-0.845498	0.228694	-0.437226	0.447787	-0.259227	0.884344
AMY2B_sg2	ACAGGTCAGAGATTGTCGTC	0.510409	0.530158	0.336865	0.497419	0.186962	0.600082	1.69576	0.00775073
AMY2B_sg3	ATGAATCATCTCATTGACAT	1.41475	0.0151485	0.805634	0.119964	0.71861	0.0149615	0.627432	0.706224
AMY2B_sg4	GACTAGATGTAACAATGTTG	-0.942664	0.196874	-0.158425	0.837	-0.578028	0.10814	0.248862	0.82067
AMZ1_sg1	GACAGGCTCCAGCTCCACAC	0.328295	0.879727	-0.793958	0.412206	-2.10895	0.000755101	-1.36301	0.340405
AMZ1_sg2	GACCTGAGCGAGGAGCCGGT	-0.205061	0.911113	-0.124151	0.942849	-1.23182	0.00958421	-0.646824	0.693666
AMZ1_sg3	GGAGCCAGTCGAAGCCCGTG	0.605455	0.509622	0.382299	0.708636	-0.233402	0.78529	-0.960509	0.371186
AMZ1_sg4	GTCTGACCTGTACCCCCATG	-0.528028	0.573252	-0.411006	0.601296	0.317071	0.444187	-0.153169	0.904216
AMZ2_sg1	ATCTTTACCCAAGAGACTCG	0.481348	0.598053	0.583523	0.149439	0.776023	0.00368799	-0.0674271	0.977214
AMZ2_sg2	CATACTGTGATACAAGCACT	0.343212	0.744514	-0.135364	0.898295	-0.330923	0.602273	-1.32156	0.369448
AMZ2_sg3	AATGCTGCGTTTGTTTGGAG	-0.613487	0.577348	-0.320062	0.579716	0.206799	0.643294	-0.495404	0.697158
AMZ2_sg4	AGTCTTGGGGAGCCTCAGGG	-1.96293	0.00205171	-0.379348	0.488936	-0.138819	0.699879	2.34449	0.000617781
ANAPC1_sg1	GTTGTCTGGATGACTAATGT	-6.81024	3.41911e-20	-2.98552	1.20486e-16	-2.46508	0.125689	-3.11175	0.0058809
ANAPC1_sg2	TGTCCATAACAGAGTCACCC	0.0368602	0.978682	0.318444	0.717971	-0.340422	0.407349	0.618845	0.526229
ANAPC1_sg3	GATGAGACTCAACATTCTGG	-2.40236	0.00161134	-0.599917	0.343787	-2.40499	5.38595e-05	-1.74104	0.215
ANAPC1_sg4	GTCCCAGCTCCAGTTACGGT	-5.69914	2.26002e-08	-4.9091	3.02073e-17	-3.23704	0.0290957	-4.06096	2.49267e-09
ANAPC10_sg1	AGCAAGATCTCAGTCAGAGT	-7.44695	5.74894e-19	-4.80752	1.36444e-12	-4.40292	3.63626e-07	-0.537469	0.765302
ANAPC10_sg2	ATTTAGTGAACATCCAATTC	0.869239	0.100784	-0.0651055	0.933391	0.424533	0.0335139	0.667953	0.515628
ANAPC10_sg3	GGAACATGAATCCAGCCACT	-1.76796	0.00178973	-1.98112	0.000931354	-0.194748	0.581694	0.40668	0.75025
ANAPC10_sg4	TGGTGCTGACCCCAAGCAGT	-0.630109	0.354479	-1.07776	0.00236818	-0.839684	0.0330514	0.179234	0.884231
ANAPC11_sg1	GCAATGCATGTGGAAGCAGT	-3.49434	2.9744e-12	-4.91313	5.78595e-21	-4.04407	1.95446e-44	1.31069	0.566069
ANAPC11_sg2	GTGGCCAACGATGAGAACTG	-5.05649	4.48201e-27	-2.49506	1.68979e-09	-4.19558	9.58028e-54	-3.4874	0.00153501
ANAPC11_sg3	GAGCACTGGCCCCACACCAG	-1.69947	0.0686814	-3.64461	4.45058e-10	-4.16983	4.65411e-24	-1.10013	0.377686
ANAPC11_sg4	GATTAAGTGCTGGAACGGCG	-4.37654	1.73516e-13	-2.52929	3.87658e-08	-3.39311	5.04929e-37	0.588517	0.589798
ANAPC13_sg1	GGTATTGCGACATCCTCATA	-0.803938	0.459227	-0.506873	0.511218	-0.365384	0.518048	0.791589	0.420201
ANAPC13_sg2	GTGAGGTTCAGAGAGATGGA	-8.06904	5.38845e-07	-2.85073	4.73177e-05	-4.42698	2.65047e-12	-2.53508	0.162292
ANAPC13_sg3	CCTGAACCTGAACAAGACAA	-5.05448	9.89786e-05	0.764672	0.554527	-2.54328	0.0257889	-2.09559	0.158421
ANAPC13_sg4	GATGTCGCAATACCACTGGT	-3.34223	0.000155636	-1.82269	4.08533e-10	-1.04183	9.53984e-07	-1.18142	0.335812
ANAPC15_sg1	CCCACAGCTCCAAAGCATCG	-0.114699	0.94817	0.110779	0.939273	-1.93659	0.00216683	0.097349	0.96269
ANAPC15_sg2	TAATCTGGATCGACCCTGTG	-1.91452	0.00603872	-1.41277	0.00054889	-1.52875	4.07699e-05	1.06301	0.416319
ANAPC15_sg3	ACAGAGTCTCAGTCACACGA	-0.946975	0.758143	-0.208823	0.891387	-2.77531	7.72877e-06	0.211072	0.899739
ANAPC15_sg4	CCACCAGCACTATGATGACG	0.979157	0.0572055	-0.137694	0.826489	0.0927176	0.827968	-0.095705	0.936885
ANAPC16_sg1	ACTGACCCCACCAGCTGAGG	-0.170034	0.892858	-0.454324	0.38235	-0.507123	0.112643	-1.35031	0.240755
ANAPC16_sg2	ATGTTTCACCTGTTTAAGCG	-0.135655	0.909796	0.174511	0.784294	0.913989	0.00282376	2.57489	5.20138e-05
ANAPC16_sg3	CTCTCCAGCTCCTTTGGGGT	0.531271	0.639777	0.168952	0.738745	-0.336839	0.415811	0.575672	0.537236
ANAPC16_sg4	TAGGTGAAAAGGGCTTTCCG	-0.794714	0.623471	-0.00793748	0.996302	-0.300821	0.680681	0.246686	0.925045
ANAPC2_sg1	GGACGCGGGAGGACACAGTG	-6.47023	6.39332e-22	-5.76686	2.27546e-27	-4.37947	1.3426e-10	-2.87847	0.00010212
ANAPC2_sg2	GGAGCCGGTAGTACCGGCGA	1.28085	0.134715	0.345166	0.598087	0.563891	0.00154673	2.05246	0.00453827
ANAPC2_sg3	CCAGGACCGAGTGTAGCCCG	-2.67504	0.00244873	-3.45201	1.18657e-12	-0.835369	0.6932	-1.50714	0.0467061
ANAPC2_sg4	CTGACAGTGGATCGAGCGGG	-5.96965	1.34659e-08	-3.72849	7.04545e-20	-3.62826	1.89465e-16	-0.525903	0.612244
ANAPC4_sg1	AGTATGATGACTCTATAGAC	-0.314472	0.871137	-1.17132	0.0838813	-0.572748	0.165414	-1.43233	0.232715
ANAPC4_sg2	GTCACAGAAGTCTCTACCAA	-2.38879	0.0801668	-2.48032	1.40028e-06	-2.20477	1.03113e-05	-1.36637	0.34676
ANAPC4_sg3	AACATGTATGTGTGAAGCAT	0.28569	0.75226	-0.998458	0.00102235	-1.11648	4.72247e-10	-0.300072	0.791661
ANAPC4_sg4	ACATACTACCTTATTCAGCT	-1.17405	0.204142	-1.1105	0.049398	-2.47373	5.66356e-09	0.195532	0.871726
ANAPC5_sg1	GAGGCTGTATGGCCGCAGGT	-1.33626	0.0444265	-1.96139	0.00111957	-0.576603	0.147259	-1.10943	0.240036
ANAPC5_sg2	GCTGAAAGAAAGCTTACTGT	-6.48588	2.13996e-18	-4.03433	1.58442e-06	-3.86788	0.0800608	-2.03965	0.0136742
ANAPC5_sg3	AAAAGCTCTCTGTTGAACAA	-3.29025	2.00356e-05	-1.39144	0.000705589	-1.07168	0.000101712	-1.16434	0.230322
ANAPC5_sg4	AAACTTACTAGTGACCGAAG	-7.22687	8.11002e-07	-2.37115	0.000908388	-0.76997	0.277526	-0.831235	0.755962
ANAPC7_sg1	TGAATGTGATAGACCACGTG	1.50738	0.0445674	0.0498564	0.940835	0.83751	0.00940207	1.6786	0.215
ANAPC7_sg2	TGCTGTGAGTAAGTATACCA	-0.270623	0.782061	0.0108956	0.990976	0.165198	0.770039	0.494808	0.719528
ANAPC7_sg3	GCTGGCAAACCTGTACAAGA	0.710114	0.330923	0.346005	0.750079	0.405873	0.260076	-0.694056	0.581458
ANAPC7_sg4	TCAGCATGCAGAACCGTGGG	0.535641	0.392156	0.649024	0.0592037	-0.0292128	0.964888	1.36603	0.0739344
ANG_sg1	AATGTGTTGATGTCTTTGCA	-0.222108	0.74078	0.0802484	0.880851	0.0648706	0.866604	-0.79849	0.339728
ANG_sg2	ATCCTGAGCCAGGGTCGGTG	0.468981	0.685122	-0.145374	0.831085	0.463042	0.0283753	0.78387	0.485436
ANG_sg3	CACTATGATGCCAAACCACA	-0.0435104	0.975295	-0.152556	0.905152	0.0917008	0.842758	2.97801	0.00392636
ANG_sg4	GATACTGTGAAAGCATCATG	-0.0500058	0.961935	-0.387115	0.337794	-0.346432	0.157883	-0.737974	0.396167
ANGEL1_sg1	ATGATATGGTATTTCCACTG	1.09979	0.402617	0.517868	0.285046	-0.142755	0.856949	1.45447	0.336757
ANGEL1_sg2	GCAGCACAGTCTGCATACTG	-0.335484	0.778101	0.508189	0.554642	0.333808	0.321579	-0.487806	0.666333
ANGEL1_sg3	AGTCCAGGAAGATCATTACT	-0.224496	0.835887	0.551072	0.356197	0.206697	0.500108	-0.144051	0.928316
ANGEL1_sg4	ATATCCTTTACAACCCACGC	-0.526097	0.814298	0.101883	0.918984	-1.14359	0.0140065	0.509002	0.631673
ANGEL2_sg1	GCCGGCGGCCAGTATTACAC	0.75331	0.422871	0.395287	0.609639	0.94267	0.0366431	0.0827951	0.958101
ANGEL2_sg2	TAGTTACGTCATGAACGCTG	0.43768	0.646136	-0.286905	0.790741	0.644818	0.233908	-0.0624312	0.974667
ANGEL2_sg3	CTGTTGTATAATCCAAGGCG	0.24932	0.866028	0.0612789	0.945974	-1.15796	0.163494	-0.0438697	0.984038
ANGEL2_sg4	GCAGAGACTGGACTACACCG	-0.179057	0.895107	-0.210969	0.672664	0.0592995	0.850818	0.042873	0.972686
ANGPT1_sg1	AGATATAACCGGATTCAACA	0.892022	0.322852	0.848269	0.0420835	0.6583	0.397135	0.641994	0.56429
ANGPT1_sg2	GCAGAGAGATGCTCCACACG	-0.393249	0.515658	0.187261	0.642703	-0.49419	0.0823814	0.872052	0.592874
ANGPT1_sg3	GCAGCTTGAGAATTACATTG	1.3675	0.00813169	-0.104122	0.85815	0.384519	0.0170916	-0.557244	0.658242
ANGPT1_sg4	TTGCAATATGGATGTCAATG	1.0914	0.0900317	0.694783	0.0783477	0.307775	0.443602	0.408313	0.701985
ANGPT2_sg1	AAGAACTGAATTATTCACCG	-0.277774	0.763249	0.624786	0.229383	0.19933	0.576371	-0.493215	0.645734
ANGPT2_sg2	ACCAAACAGCGGAGCAAACG	0.0908093	0.964761	-0.0634419	0.95848	1.21994	0.0575632	1.14054	0.166765
ANGPT2_sg3	ACCGAGTCATCGTATTCGAG	0.745192	0.502234	0.352199	0.433019	0.0119365	0.981524	1.60514	0.154261
ANGPT2_sg4	TAACGTGTAGATGCCATTCG	0.89401	0.100996	0.444516	0.266904	0.409045	0.183853	1.25182	0.291942
ANGPT4_sg1	GCTTCAGGGCCAAAACAGGT	0.703715	0.526358	-0.496845	0.631241	0.0113928	0.987599	-0.0721731	0.967751
ANGPT4_sg2	GGTGCCCAGCTCTAGCATGG	0.0977917	0.893842	0.320328	0.444258	-0.554055	0.0362406	0.36372	0.79637
ANGPT4_sg3	CTGGATGGTGTAGACACCAC	0.26301	0.665367	0.036794	0.944697	0.043572	0.878626	-0.0517136	0.966338
ANGPT4_sg4	GCCCTCACCAACATCGAGCG	-0.0483376	0.967015	0.12817	0.820936	-0.249052	0.619493	-0.447794	0.645753
ANGPTL1_sg1	GAAAACAGTTTGGACCCTGG	0.372721	0.643934	0.0172025	0.984279	0.418762	0.1874	0.352993	0.824117
ANGPTL1_sg2	GAAGATGGCAACAAGATACA	0.320162	0.743821	0.525778	0.336699	0.212229	0.729541	1.03376	0.22637
ANGPTL1_sg3	GGGAGGTAACGAGATTCAGA	0.738298	0.666349	-0.39311	0.755297	0.191913	0.729203	-0.691425	0.552184
ANGPTL1_sg4	TACCTGAACAAAGAATAACA	1.16674	0.660634	0.749803	0.501763	0.485313	0.642987	1.73665	0.422635
ANGPTL2_sg1	TGACCCGCGAGTTCATGTTG	0.242311	0.825069	-0.12783	0.885453	0.00574343	0.9943	-0.0614657	0.966346
ANGPTL2_sg2	TGCGACCAGAGACACGACCC	-0.224425	0.880443	-0.305683	0.835049	0.117411	0.914488	-0.308785	0.84704
ANGPTL2_sg3	CCTAAACAGGTACAAGCGGG	-0.334703	0.781449	0.577486	0.447293	-0.0962814	0.87788	-0.369534	0.74307
ANGPTL2_sg4	CTTACCCGACGGCTTGTCGG	1.34554	0.0227582	0.285935	0.642094	1.13229	2.08513e-08	0.190064	0.894499
ANGPTL3_sg1	CAAAGACCTTCTCCAGACCG	0.5906	0.246141	0.536286	0.0741621	0.355723	0.520079	0.909349	0.235394
ANGPTL3_sg2	TGTACCACCATTTATAACAG	-0.120721	0.924399	0.524437	0.606713	0.365525	0.517984	0.157854	0.931465
ANGPTL3_sg3	ACAAAACTTCAATGAAACGT	0.526769	0.772662	-0.02301	0.984403	0.278949	0.528568	1.2359	0.369085
ANGPTL3_sg4	AGACTTTGTCCATAAGACGA	-0.337453	0.815125	0.485571	0.286261	0.504245	0.0685301	0.155075	0.894978
ANGPTL4_sg1	GTGCTACTGAGCGCTCAGGG	0.0545634	0.975287	-0.088985	0.946772	-0.266107	0.76494	-0.798232	0.614232
ANGPTL4_sg2	TTGCAGTTCACCAAAAATGG	-2.2876	0.0252846	-0.0655537	0.957138	-0.553608	0.368288	-0.233399	0.908925
ANGPTL4_sg3	CCACAAGCACCTAGACCATG	-0.317654	0.806491	0.327069	0.686714	-0.608063	0.222544	1.36175	0.240927
ANGPTL4_sg4	GAGATGAATGTCCTGGCGCA	-1.00439	0.424578	0.647506	0.286055	0.430159	0.544824	0.361089	0.874852
ANGPTL5_sg1	CTGATTAGATAAATAATCCA	-0.7555	0.80623	-0.622905	0.631355	0.93841	0.0365766	-1.0077	0.744563
ANGPTL5_sg2	TAACTGTGTACATCATTCTA	0.84099	0.176401	0.0763175	0.927946	-0.199177	0.742435	0.537532	0.636568
ANGPTL5_sg3	TCTGTCACCAAAACACCGAG	1.25717	0.319257	-1.24035	0.299668	1.20277	0.104948	1.00569	0.415443
ANGPTL5_sg4	TGTGACATGGATTACAGAGG	0.273591	0.819673	0.74414	0.0385929	-0.265937	0.404944	-0.296651	0.799376
ANGPTL6_sg1	GGAGTGTATGAACTGCGAGT	-0.674446	0.387669	-0.498558	0.380457	-0.321198	0.566055	-1.03107	0.186761
ANGPTL6_sg2	GTAGCACCAGTGACACCAGT	-2.04623	0.0722957	-0.420894	0.694124	-0.905006	0.197757	-0.0955466	0.960748
ANGPTL6_sg3	CGCGTAACAGCTCCTCGTGG	-0.0296203	0.983761	0.534224	0.58874	0.0287836	0.960687	0.00445148	0.997548
ANGPTL6_sg4	GCGCCCGTGAACTTCTGCGG	0.49668	0.683144	0.886931	0.0683381	-1.8429	1.58976e-05	-0.614323	0.630762
ANGPTL7_sg1	CAAAGCGGCCAACTGCTGTG	-0.154689	0.912689	0.674056	0.320418	0.130814	0.789043	1.10053	0.186978
ANGPTL7_sg2	CCTTTGTCAGCCACCCAGCG	0.763869	0.366816	-0.0592645	0.957108	0.672026	0.0659957	0.918861	0.292287
ANGPTL7_sg3	GACTGGAAGCAGTACAAGCA	0.491776	0.747106	0.661955	0.436271	-0.0434002	0.932346	0.40926	0.730847
ANGPTL7_sg4	GGAGAGGGACTGGGTCAGCG	0.510218	0.393479	0.696279	0.0888755	-0.0213048	0.958132	-0.174301	0.890434
ANHX_sg1	GAGCCGGAACTTCCCCAGAG	-0.949414	0.399519	-1.43738	0.0310816	-0.826407	0.0834632	-1.41978	0.252996
ANHX_sg2	ACCAGTTGTACACCTGCTCA	-0.24445	0.895844	-0.632351	0.279535	-0.715511	0.0161886	0.67626	0.607343
ANHX_sg3	CAAACCCAGAGTCAACACGG	-0.822364	0.593628	-2.15439	3.8614e-05	-1.10009	0.225306	-1.91976	0.0123142
ANHX_sg4	CCAGCCTCCTCATGACCAGA	0.706057	0.373848	-0.277563	0.750357	0.0298088	0.953349	-1.90723	0.083691
ANK1_sg1	CATTCTAGAAACGACAACCA	0.712451	0.408356	0.168734	0.857683	-0.488284	0.193211	0.337092	0.768304
ANK1_sg2	GACGGGAGCCTCGATCGACG	0.902305	0.0425917	-0.0902396	0.923271	-0.0849538	0.769262	1.32884	0.321843
ANK1_sg3	GATCAAACACGGCGTCATGG	0.503424	0.393052	0.350458	0.462186	-0.281399	0.382516	-0.220579	0.838429
ANK1_sg4	TGTACTTCGTGATCATGTCA	0.241754	0.784059	0.279239	0.702983	-0.405327	0.182369	0.337946	0.763187
ANK2_sg1	AAATGTTAACGCAAAAACCA	-1.01227	0.437363	1.02172	0.174834	0.231896	0.843084	-0.759702	0.502207
ANK2_sg2	ACATTACGGAAATGTCAACG	-0.134597	0.9455	0.350214	0.62568	0.321577	0.496559	0.0908449	0.963085
ANK2_sg3	GGGAGAATACCTTAGGCCTG	0.2922	0.834425	0.648275	0.526451	0.851167	0.0484208	0.106929	0.950817
ANK2_sg4	TGGTGTGTACCCATTTGTAG	-0.188842	0.862336	-0.186103	0.838391	0.193163	0.579272	0.40459	0.700587
ANK3_sg1	CATGTGGATGCGCTTTACTG	-0.0682164	0.95184	0.630539	0.0586643	0.131522	0.588946	1.12104	0.160586
ANK3_sg2	GATGAAGTTCGACTGAAGTG	0.797157	0.127551	0.333346	0.419214	-0.113481	0.705621	0.746939	0.449285
ANK3_sg3	GGATACACACCACTGCATGT	-0.0948385	0.922698	0.600389	0.102289	-0.0937292	0.86139	-0.0111816	0.993267
ANK3_sg4	GGGGCCGTACACTTGCGTGG	-0.331135	0.819435	-0.255633	0.719511	-0.326144	0.28179	-0.553941	0.655588
ANKAR_sg1	AGTGTGAAAGCTATAAACGA	0.492348	0.668304	-0.268964	0.706221	1.00324	2.17842e-05	-0.0373852	0.980288
ANKAR_sg2	TATTGCTCAATGTGAAAACA	0.00542415	0.99747	0.487444	0.437467	1.04827	0.00300114	1.71946	0.027107
ANKAR_sg3	TGAAGTCCGCTGTTGAAAGA	0.429911	0.535297	0.781121	0.0325419	0.965207	5.86568e-05	0.571817	0.570773
ANKAR_sg4	TGCAATCCTACTGACTCCCG	0.55421	0.452822	0.383966	0.47134	-0.563847	0.347522	0.553396	0.606316
ANKDD1A_sg1	ACTTACATGATCAACCACGT	-1.09919	0.728138	-0.372315	0.840787	-1.0254	0.271888	-0.464396	0.808242
ANKDD1A_sg2	GTAGCCACTTACATTGTCCA	0.977229	0.0558286	-0.198365	0.821342	0.345714	0.536335	0.615346	0.637976
ANKDD1A_sg3	TGCGGTAGGGGCCCTCACAG	1.00106	0.214704	-0.37131	0.758794	0.000607525	0.998986	-0.166009	0.912983
ANKDD1A_sg4	TGTGCTGGCGTTCATAATGG	-0.32287	0.818995	-0.336138	0.723527	0.0627943	0.913134	-0.378766	0.769107
ANKDD1B_sg1	TGTTATCAACAACCACATCA	1.83066	0.000100041	0.600048	0.332473	0.904958	0.181943	-0.183032	0.900977
ANKDD1B_sg2	GCGCACATGATTGCTCTGAG	0.512548	0.592028	0.0912104	0.903687	-0.271031	0.418284	-0.425823	0.695343
ANKDD1B_sg3	GTAGTTTGCAGATAGCAACC	0.748449	0.259132	0.0277591	0.975302	-0.444983	0.178951	1.0469	0.177469
ANKDD1B_sg4	TGTGACCATGCTTCGCAGCG	0.558081	0.754708	0.50482	0.395057	0.978999	0.0159203	1.54738	0.297415
ANKEF1_sg1	GTCTCAATCATGTAATACGG	-0.0192873	0.990994	-0.448529	0.687374	0.0481214	0.955673	0.264739	0.898611
ANKEF1_sg2	TTTAGATCATAAAACGCCCA	-0.100784	0.924394	0.217014	0.711319	-0.098414	0.809296	-0.213313	0.857253
ANKEF1_sg3	CACCTTCATGAGAAAACCCG	0.397097	0.755709	-0.668969	0.538872	0.499975	0.621029	-0.750819	0.627612
ANKEF1_sg4	CGATTGGTCCGTAGAACGTG	1.07017	0.161365	0.28273	0.812609	-0.305603	0.569914	-0.162878	0.917786
ANKFN1_sg1	AGCAATGCACCTCAACACAC	0.211598	0.942503	0.743236	0.505435	1.0722	0.0197903	-0.635467	0.676401
ANKFN1_sg2	CACAATCACAGGACTTACAA	-0.957763	0.657955	0.363106	0.815364	-0.915801	0.317724	-1.61866	0.308869
ANKFN1_sg3	CCTCAACACACCTAACAGCG	0.0564502	0.964649	0.439323	0.393137	0.28874	0.289543	0.212675	0.855102
ANKFN1_sg4	GGTTACCATGAGACAGACAT	-0.618042	0.727097	0.110899	0.920346	-0.727833	0.0859137	0.219433	0.890321
ANKFY1_sg1	CCGACACGCTGTGTGCAACG	0.300195	0.869632	-2.24221	0.0954007	-0.583393	0.192441	0.425586	0.851071
ANKFY1_sg2	TTAGAACTCAAAGACCACGA	1.20231	0.25445	-2.31959	0.283041	-1.16159	0.27304	-0.350778	0.859326
ANKFY1_sg3	AGCTTTGTGACTAACCAGCG	0.803922	0.676494	-2.89866	9.43524e-05	-0.556384	0.506649	0.222256	0.881637
ANKFY1_sg4	CATATGGCATCAACTACGAG	-0.0893576	0.962744	-0.455755	0.676633	-0.13189	0.919299	-0.133928	0.934922
ANKH_sg1	CTTTCACACACTGATAGGTG	0.209535	0.821974	-1.08905	0.0741167	0.0787575	0.929382	0.161016	0.898611
ANKH_sg2	GAGCACGAGCAACACAGTCA	1.00309	0.00394652	-1.33627	1.16512e-05	0.217724	0.326812	0.332899	0.747746
ANKH_sg3	ACCCGTGAAGAACTTCATGA	0.399813	0.607705	-1.77182	0.0311053	-0.355376	0.205246	-0.293206	0.829174
ANKH_sg4	AGGCCGACTGATTCTCTGTG	0.318959	0.747439	-1.94161	0.000277407	0.0281664	0.924477	1.98979	0.102962
ANKHD1_sg1	GCCAACGCATACACTTGCCA	-0.0958145	0.968483	1.26517	0.00130507	-0.725215	0.509672	-0.635855	0.801806
ANKHD1_sg2	TGCAGAGATTCCAATCGTAG	0.0975328	0.935729	0.602491	0.129545	-0.102391	0.877206	0.178581	0.878202
ANKHD1_sg3	AATAGAGACCAATCGGAACA	0.451405	0.643634	1.65436	5.72238e-05	-1.05334	0.0135662	-0.279199	0.87179
ANKHD1_sg4	AGGAGCAGACTTACGCACTG	0.22725	0.762158	0.667602	0.0747725	-0.463769	0.1202	-1.05568	0.178628
ANKHD1-EIF4EBP3_sg1	AATCTCACTAGCCCTAAAAG	-0.0320453	0.986667	1.25011	0.000366323	-0.792362	0.00454162	-0.740986	0.403617
ANKHD1-EIF4EBP3_sg2	AGAGATTCCAATCGTAGTGG	0.589218	0.455988	0.872974	0.00292175	-0.178026	0.788761	-0.623326	0.514714
ANKHD1-EIF4EBP3_sg3	CTTTGGCTGGCATCCAATGG	0.242694	0.792476	1.51218	5.12043e-15	-0.626146	0.1222	1.70966	0.0738015
ANKHD1-EIF4EBP3_sg4	TGTCCAGTAATAGCAATCTG	-0.0828857	0.931939	1.18337	2.89405e-08	0.291462	0.459439	0.56642	0.519872
ANKIB1_sg1	GTCCACAGGGCATATCCACA	0.760071	0.367188	0.602998	0.335114	0.73004	0.0588788	0.429172	0.694688
ANKIB1_sg2	TGAAGTCATTCAACACGTGG	-0.696581	0.706932	0.747894	0.279945	0.849963	0.00105584	0.310119	0.798049
ANKIB1_sg3	CAGTAAGACTAACGAAACAA	0.0244063	0.989188	-0.0808175	0.958233	0.294733	0.600311	0.335027	0.795942
ANKIB1_sg4	GGGAGTTAGTGAAGCCTACG	-0.227981	0.852579	0.305258	0.620941	0.255939	0.455276	-0.0239875	0.98599
ANKK1_sg1	ATAACTTTGAGAATGTGGCA	-0.0516275	0.969159	-0.531415	0.509511	0.0159405	0.98796	0.200442	0.880747
ANKK1_sg2	CGGGACCAAATTCTTACGGT	0.0777832	0.969086	0.109379	0.925687	-0.380779	0.507203	1.01216	0.242475
ANKK1_sg3	GATGATGATTATTATCCGAG	-0.267203	0.821652	0.338684	0.662443	-0.931634	0.0156437	0.0789906	0.95416
ANKK1_sg4	TAAACTCCATCACAATACCC	-0.840496	0.541968	0.34825	0.68219	0.251834	0.704855	0.287609	0.818828
ANKLE1_sg1	ACCTAGGTCTCAGGGCACGG	0.239981	0.818995	-0.318044	0.701183	-0.514894	0.168369	-0.367732	0.75486
ANKLE1_sg2	TAGGAAATCGACCGACCAGG	0.161241	0.92991	0.400513	0.44356	0.0114717	0.986318	-0.123179	0.950455
ANKLE1_sg3	TCAGTGCCTCGACAGATCTG	-0.164945	0.913742	-0.439931	0.474202	0.189871	0.69671	-0.341899	0.763804
ANKLE1_sg4	TCCTGCAGGATCTCGACACG	-1.00546	0.440397	-0.322572	0.748883	-0.331577	0.665894	1.13424	0.478626
ANKLE2_sg1	GTCAAAGCCGGATTGAAATG	-0.598736	0.508408	-1.23845	0.109394	-0.90859	0.00536111	0.0912549	0.943431
ANKLE2_sg2	TTACAAAAATCCCCGCACGC	-1.61261	0.55956	-1.81495	0.152764	-0.802606	0.329067	-1.22264	0.302296
ANKLE2_sg3	GAAGCGTATCCGTTACGTGG	-6.31749	5.77973e-08	-2.42967	0.000274134	-3.20722	0.0041151	-0.958698	0.329613
ANKLE2_sg4	GGACACACCCCATAGTACAG	-6.05745	1.13681e-11	-4.13621	7.44856e-07	-8.63448	8.76289e-14	-0.50129	0.842152
ANKMY1_sg1	GCTTCGACAAAGGGACCATG	0.425928	0.607705	0.603903	0.0338737	-0.103435	0.709706	0.203329	0.883745
ANKMY1_sg2	GTGTTGGGAAACACAGACCG	0.101769	0.895659	0.198078	0.692238	-0.0814269	0.753785	0.864595	0.443912
ANKMY1_sg3	ATCTGAGCACTTGTTCACGT	-0.150346	0.892273	-0.299412	0.654346	0.122671	0.850226	1.06922	0.151923
ANKMY1_sg4	GAGTAGACATACATTTCTGG	-0.158373	0.916323	0.311089	0.66711	0.123692	0.766887	0.22521	0.880703
ANKMY2_sg1	GACAGGATGAAGATTCGTTG	0.673998	0.394202	0.0924557	0.913629	0.28398	0.477828	-1.12967	0.289609
ANKMY2_sg2	TCGTGTCAACTGTTTGGACG	0.934207	0.0455392	0.391647	0.199912	0.878152	1.03838e-09	0.708152	0.486255
ANKMY2_sg3	AGGTAATAAAGACATCACAT	-0.923283	0.62617	-0.495206	0.688441	0.388534	0.825091	-1.74753	0.265968
ANKMY2_sg4	ATGCTGATGACAATTTACAT	1.41395	0.0330975	-0.613797	0.475238	-0.233878	0.73705	-1.29833	0.245946
ANKRA2_sg1	CTGGCTACTCGTATCGAACA	0.363135	0.76718	0.869631	0.090614	0.483205	0.258093	0.212373	0.891595
ANKRA2_sg2	TACTTACAATTTGCTAACAG	-0.596654	0.713337	-0.888584	0.334884	1.11538	0.00733495	-0.253523	0.8858
ANKRA2_sg3	AGCACACGGGCAAATAGCTG	-0.555849	0.638139	0.579336	0.604648	0.119602	0.873092	-2.35999	0.00609622
ANKRA2_sg4	CATTAAAATAGAACATCCAC	-0.694486	0.730607	-0.930753	0.508953	-1.26963	0.262169	-1.31996	0.318889
ANKRD1_sg1	GAAAAGCGAGAAACAACGAG	-0.796022	0.547161	0.446541	0.724648	1.44936	0.0100309	1.0752	0.526252
ANKRD1_sg2	TGAATCCACAGCCATCCACT	-0.143641	0.882763	-0.194985	0.772242	0.534054	0.0514667	-0.238179	0.833988
ANKRD1_sg3	AGAAACGTAGGCACATCCAC	-1.39414	0.220049	0.490232	0.463684	-0.247476	0.649885	-1.94528	0.0396052
ANKRD1_sg4	CAATCCAGATGTTTGTGATG	0.46082	0.603569	-0.139213	0.875951	-0.282465	0.609473	-0.235268	0.874434
ANKRD10_sg1	TCTGTGTCGCCATTCGTGAG	0.20552	0.889899	0.613274	0.466527	0.319643	0.325901	1.29854	0.375789
ANKRD10_sg2	TGGCGTCTGCGCGTACCGTG	0.424778	0.744623	0.486761	0.451326	0.177885	0.732222	0.979774	0.324639
ANKRD10_sg3	AACAATGGCATCTTAAATGG	-1.53765	0.262052	0.858293	0.103106	-0.218522	0.679506	1.62525	0.0697878
ANKRD10_sg4	GCAGACATTGCACAAACCCA	1.43965	0.147602	0.786023	0.213986	0.120431	0.93873	1.39551	0.187429
ANKRD11_sg1	GTTCTTTATCAGACTCCACA	-3.38437	0.000350482	-2.60962	4.63921e-06	-1.38009	0.0361639	-2.12343	0.0112963
ANKRD11_sg2	TCGTATCCTGTCAGACACGT	1.36375	0.463595	0.189192	0.903818	0.30001	0.68	0.296231	0.834545
ANKRD11_sg3	GTCAACGTCAAGGACTTCGC	-0.881916	0.247642	-2.58466	5.19021e-07	-0.253019	0.786471	-0.110855	0.950039
ANKRD11_sg4	GTCCTCGAGAAGTGCCGACG	0.0416793	0.961058	-1.15834	0.00122069	-0.43485	0.155856	-1.45959	0.0863295
ANKRD12_sg1	GTAAAGCTGTTACTTCGTCA	0.644376	0.493907	0.132989	0.910862	-0.477314	0.463795	-0.502181	0.753206
ANKRD12_sg2	TCAGAGTCATACTCAACTGG	0.244871	0.848341	0.569658	0.255012	-0.0801681	0.845582	1.2263	0.0977601
ANKRD12_sg3	AAGCCCTATAGATTCCTCAA	0.0177399	0.988667	0.459778	0.460685	0.0260962	0.960325	0.661072	0.61467
ANKRD12_sg4	ACAGCAAGAGACAACAGTCC	0.0201959	0.987689	0.127777	0.852708	0.194308	0.500288	-0.0805283	0.949134
ANKRD13A_sg1	GGAAAGGTCGAAGCGTTCGG	-0.750105	0.582262	0.271774	0.843151	-0.0419837	0.959913	0.0113519	0.99397
ANKRD13A_sg2	TGGGATTTGAAAACATGAGC	-0.483887	0.817729	0.77891	0.52769	-1.0957	0.358929	-0.915545	0.659966
ANKRD13A_sg3	ACGCACAGAACATCTGACCG	0.509935	0.624508	0.265454	0.64414	0.391369	0.13068	1.12483	0.268506
ANKRD13A_sg4	GCTGCTCCAAAAAATTCTCG	0.814264	0.449096	-0.301155	0.789127	0.907577	0.0253636	1.00559	0.402781
ANKRD13B_sg1	CTAGTGACACCTACAAAGTG	-2.55101	0.000784991	-0.726218	0.199839	-0.202515	0.601558	0.437129	0.735411
ANKRD13B_sg2	GGTGTATGGGGCATCTAACG	-0.0133308	0.994141	-0.424568	0.723521	0.766245	0.243628	2.28796	0.108654
ANKRD13B_sg3	GTCAAGCTGAGTGGTGACGA	0.0565671	0.969159	-0.412996	0.439331	-0.406661	0.228763	-0.9224	0.278318
ANKRD13B_sg4	TCTGGCAGACACAAGCGCCG	-0.148887	0.963738	-1.72115	0.234913	-0.748212	0.159172	-0.157887	0.940794
ANKRD13C_sg1	TCTGGTAAAGGTACCGCCGA	-0.190727	0.860313	0.270669	0.622951	-0.0934253	0.807804	-0.0633355	0.966884
ANKRD13C_sg2	TTATCAGCGAATACATCATG	-0.631419	0.677357	-0.374516	0.734904	0.561547	0.46522	0.310822	0.883425
ANKRD13C_sg3	ACTGACATGAAGTGCCAACG	0.162414	0.828302	0.328907	0.261839	0.318508	0.124156	1.83735	0.0743277
ANKRD13C_sg4	TCTGCCCGATATTGTGCGTG	0.658854	0.32451	0.608788	0.0548063	0.561386	0.00152034	1.72863	0.116405
ANKRD13D_sg1	CATCTCAACGTAGAAATCGG	-1.04798	0.410963	-0.850396	0.482471	-0.637289	0.36532	-2.18779	0.0375645
ANKRD13D_sg2	CTTCGACACAATGCCAACGT	0.46674	0.723237	-0.357923	0.737416	0.0391675	0.96988	0.962237	0.536595
ANKRD13D_sg3	GCAGCATTCCTCCCACACCG	0.457834	0.78691	0.214505	0.840568	-0.691948	0.118131	-1.01493	0.413351
ANKRD13D_sg4	GGAAACTGTTAGCGGCTACG	-0.494549	0.654326	0.0433656	0.96864	-0.010742	0.988781	0.176376	0.909684
ANKRD16_sg1	TTCCACATTGCCAGTCGAGA	-0.20081	0.82225	0.504483	0.0985415	0.0714437	0.822111	0.910755	0.230616
ANKRD16_sg2	TTGATGGACGCAATCCAGTG	0.624881	0.20302	0.531362	0.0561283	-0.202065	0.436745	0.0397748	0.977176
ANKRD16_sg3	GGTAGCGCACGCAGTCTCGG	0.533694	0.480823	-0.00495868	0.994819	0.161579	0.540144	-2.15096	0.00391603
ANKRD16_sg4	TCCGCTCCACACCTACCAGT	-2.0039	0.00348814	0.527273	0.330113	-0.995319	0.110783	-2.30837	0.00161082
ANKRD17_sg1	GCCACAACCACTACTACCAT	0.498153	0.399641	-0.0334759	0.967228	-0.381912	0.144693	-1.20574	0.116108
ANKRD17_sg2	TCAGACCCTCAATGACACGC	1.49285	0.119807	-0.214179	0.901091	0.48195	0.570953	-0.167189	0.931599
ANKRD17_sg3	AGTGCTTGAACTGGTACACG	0.0305375	0.971177	0.534068	0.140761	-1.21045	1.96922e-09	-1.08541	0.235752
ANKRD17_sg4	CAGGAGCCGATATAGAACTA	0.633926	0.191428	0.229619	0.704226	-0.342147	0.190774	0.614855	0.685736
ANKRD18A_sg1	AAAAATGATAACAAAAACAG	0.542394	0.792413	-0.236087	0.855037	-0.233402	0.856141	0.00326453	0.999089
ANKRD18A_sg2	ACGCCCGCGACAGAAAAGAC	0.119892	0.964636	0.188407	0.850633	-0.0743435	0.896216	1.58042	0.0913544
ANKRD18A_sg3	AGAACAAAGAGCATAATCCT	0.528048	0.730823	0.564033	0.148024	-0.0620869	0.855632	-0.202759	0.892825
ANKRD18A_sg4	GCCATCGTTCTCCTGGAATG	-0.27712	0.709838	-0.119632	0.810046	0.0704374	0.885371	-0.196416	0.859595
ANKRD18B_sg1	ACAACAAAAAGCATAATCCT	-0.92443	0.485273	-0.14619	0.864205	0.11143	0.874556	-0.588672	0.619439
ANKRD18B_sg2	ACGTCCGCGACAGAAAAGAC	-1.86307	0.113966	-0.369754	0.663054	-0.470589	0.254874	1.15293	0.180431
ANKRD18B_sg3	ATTATGCCGTGTATAATGAG	-0.949934	0.189914	0.0990085	0.903783	0.0943651	0.784914	-0.261229	0.80573
ANKRD18B_sg4	CAGTGGCCAAGTTAGAATGG	-0.175684	0.94918	-0.111997	0.923148	-0.0598409	0.954521	1.60608	0.214761
ANKRD2_sg1	GGAGACCTTCCTGAAAGCTG	-1.71713	0.105136	-0.191956	0.852077	0.0521361	0.923532	-0.50218	0.622375
ANKRD2_sg2	TGGGGGCGGCTCATGCGAGG	0.377102	0.704004	0.185571	0.816304	0.467509	0.177619	-0.165378	0.902316
ANKRD2_sg3	CCGCTGCTCGATGAGCGCTG	0.342344	0.776822	0.397092	0.363108	-0.0333414	0.964349	-0.0575723	0.966346
ANKRD2_sg4	GGAGAAGCTTCTAGATAATG	0.673698	0.415118	-0.239314	0.690402	-0.399555	0.464625	1.28661	0.23879
ANKRD20A1_sg1	TGAAGAAATGAAAGGTCTGA	-0.627212	0.350495	-0.0995224	0.906571	0.427006	0.323225	1.52212	0.0255277
ANKRD20A1_sg2	TGTCAAAGGCGACGCCGCGG	-5.42907	8.59011e-17	-2.90518	4.96704e-10	-3.88194	0.147624	-3.21779	9.00337e-08
ANKRD20A1_sg3	AATTATAGCAAATAAAAGTG	-0.744945	0.413438	-0.927993	0.110757	-2.21952	1.28603e-07	1.02804	0.49397
ANKRD20A1_sg4	CATTCAGCCTAGCACTGAAG	-6.20296	1.71375e-07	-3.45252	3.85494e-08	-4.052	4.74505e-30	-2.38861	0.000164313
ANKRD20A2_sg1	CAAGCAGCGCTCCACCTCCG	-4.76076	1.32934e-07	-4.3133	3.05799e-09	-5.36253	3.82389e-25	-4.33844	1.1429e-05
ANKRD20A2_sg2	CATAATCATGAAGAAATGAA	0.090395	0.951317	-0.674475	0.368435	0.151646	0.763051	0.514299	0.679898
ANKRD20A2_sg3	GGATCTTCTACTTCAGTGCT	-0.17203	0.866716	-0.447518	0.271398	-0.152755	0.555004	0.162683	0.891133
ANKRD20A2_sg4	GTGCTTCAATATGTGCACCA	0.331043	0.636431	0.0797153	0.901091	0.613058	0.0127457	0.935978	0.234046
ANKRD20A3_sg1	AACAGAATAGTCAATGGACA	-1.53877	0.00411323	-1.23669	0.0432496	-1.53042	0.000271865	-0.0750886	0.950947
ANKRD20A3_sg2	AGCTGTCAAAGGCGACGCCG	-2.75765	9.40513e-07	-1.88283	2.90342e-05	-3.76732	5.40988e-20	-1.25338	0.14277
ANKRD20A3_sg3	GTCTTCGCTCAAGACATGTG	-1.31504	0.487495	-1.83056	2.37792e-06	-1.75046	1.29346e-13	-1.20507	0.24253
ANKRD20A3_sg4	TGAGGTGCTCTCACTATACA	0.438943	0.665311	-0.0231548	0.971592	0.0124696	0.967343	1.02649	0.283569
ANKRD20A4_sg1	TACAATGAAAAATGACAACT	0.309208	0.801686	-0.71726	0.225752	0.753914	0.0880967	1.10366	0.348894
ANKRD20A4_sg2	ACGCCCTGGACAAGCAGCAC	-2.48221	0.0470541	-4.30426	7.57788e-11	-2.47118	4.61074e-05	-0.799707	0.48069
ANKRD20A4_sg3	ATAGTCAATGGACAAGGAGA	-2.86175	1.55323e-08	-1.56552	1.13429e-05	-3.1476	7.52243e-14	-1.53348	0.0448515
ANKRD20A4_sg4	CTTCAGAGGAAGAGCAACAA	0.700518	0.396005	0.242531	0.738881	0.747872	5.77528e-05	0.847542	0.383723
ANKRD22_sg1	AGAATGACTTTGGACAAGTG	-0.692376	0.630806	0.718515	0.368785	-0.182425	0.74089	0.421482	0.778577
ANKRD22_sg2	AGCTATGCCAACGTTCAAGA	1.15347	0.2277	0.639887	0.45243	0.307479	0.615789	0.549293	0.756174
ANKRD22_sg3	CAAGTGTTGTACTCACCATG	-0.104679	0.906275	0.38165	0.600593	-0.335963	0.158977	1.60074	0.25104
ANKRD22_sg4	GTACGAATGCTACTTGATGC	0.195586	0.881061	0.192534	0.822301	-0.178006	0.724386	0.382887	0.732786
ANKRD23_sg1	CAAGTACTTGACAGACGGAG	-0.252151	0.77488	-0.136826	0.847931	-0.422953	0.0729191	-0.813674	0.386876
ANKRD23_sg2	CAAGTCTCGCGCGTCCACTG	-0.191078	0.789618	0.169057	0.713227	-0.0162819	0.976948	0.16875	0.908925
ANKRD23_sg3	CCTCCCACTCACCTTAACCA	-0.713765	0.469844	-0.148871	0.909198	-0.311646	0.816839	-1.19523	0.18223
ANKRD23_sg4	GGATGACCAGATGTCCTCCG	0.68524	0.115315	0.487349	0.0775372	0.480788	0.168033	0.0909912	0.938307
ANKRD24_sg1	AGAAGCTTACCCGATCTTGG	-1.70928	0.0231291	0.135755	0.850633	-0.636281	0.233747	-2.9791	0.0580937
ANKRD24_sg2	ATGCCTATGAGGAGATCGTG	0.0608451	0.964744	0.255779	0.731444	0.0412301	0.885371	1.28623	0.228283
ANKRD24_sg3	CGGAGCCGAGACCATAGATG	-1.56648	0.0131453	-0.704872	0.0726479	-1.13704	0.00149888	-0.547531	0.681561
ANKRD24_sg4	GCCCACGAAGCTAGACCCCG	-0.239783	0.75665	-0.222024	0.654026	0.0673326	0.861968	0.15258	0.897993
ANKRD26_sg1	GGCATGCCAGTAGCCCACAT	0.101863	0.89844	0.404926	0.432746	0.366824	0.0235324	1.00686	0.457847
ANKRD26_sg2	TTTGCTAACGACTTGTGGGA	0.667956	0.282857	0.532193	0.0484228	0.0450451	0.850864	0.459554	0.623616
ANKRD26_sg3	AAGGCCAGTTTACTAACTGG	0.688531	0.263851	0.438618	0.310206	0.199014	0.325631	-0.522095	0.647275
ANKRD26_sg4	ACTAAGCCGTCCATTATACT	0.0341823	0.974895	0.110752	0.846722	0.262808	0.195216	0.76666	0.375888
ANKRD27_sg1	CAGCACGGCTACTGACTATG	0.607321	0.344141	-0.187771	0.725917	0.0835303	0.817995	-0.0990163	0.949059
ANKRD27_sg2	TAAATACGTGGGGACCATGG	-0.895369	0.180654	-0.220594	0.698898	0.362883	0.329674	0.00759792	0.995431
ANKRD27_sg3	AAGAGCCACTCACGTCCTCG	0.611196	0.106245	-0.0101896	0.990813	0.217145	0.229657	0.738897	0.340405
ANKRD27_sg4	AGCTTGGCAAAGGATGAACT	0.611917	0.43827	0.170669	0.815535	-0.487579	0.36507	1.19471	0.263624
ANKRD28_sg1	TAAGAAACGATGCAAATCCA	0.0501866	0.989056	0.902978	0.574263	0.764573	0.0399048	-0.119157	0.940341
ANKRD28_sg2	TACGCTGATCATTCCACTAG	-0.794973	0.483255	-0.149409	0.90985	0.734553	0.402546	-1.16118	0.454693
ANKRD28_sg3	GTGATCGGGAGAATCTACCG	-0.113696	0.942681	-0.19555	0.882806	0.47078	0.597429	-1.4428	0.199733
ANKRD28_sg4	TAAACGTATCTGATCGAGCA	1.19388	0.135734	0.711117	0.32165	0.895932	0.000638895	-1.18702	0.27989
ANKRD30A_sg1	ATAGAAACTTTCATTCTGCA	0.816435	0.477576	0.283866	0.659344	0.225787	0.761362	2.51772	0.102763
ANKRD30A_sg2	CATAAAACTAAATACCTCGA	0.244694	0.851815	-0.660503	0.389034	-0.0414512	0.950522	1.90099	0.121064
ANKRD30A_sg3	AAACATCTGAGAAATTTACG	0.124628	0.939469	0.879466	0.202067	-0.163983	0.915516	2.88043	0.107998
ANKRD30A_sg4	AAACCCATTTAGGCTAACTG	-0.416543	0.755275	0.159287	0.888917	-0.468995	0.37379	-1.08337	0.306688
ANKRD30B_sg1	ACAGGCTCTACAATGCGAGA	-0.779908	0.270364	0.270295	0.66142	0.413882	0.0551495	0.0270088	0.984166
ANKRD30B_sg2	ACTTTCTGATACATAGACTC	-0.225369	0.820117	0.057709	0.943208	0.31316	0.339276	0.550412	0.563573
ANKRD30B_sg3	GAAGGCTCATCAGAGATAGT	-0.428737	0.556803	0.101717	0.873556	-0.312701	0.596171	-0.228332	0.830138
ANKRD30B_sg4	GAATTATGAGTGTTTACCTG	0.810837	0.0900317	-0.0807844	0.894425	0.739441	0.000396499	1.06244	0.335879
ANKRD31_sg1	AGATTGTACACAAATAGCAG	2.44884	0.0189335	1.2192	0.0671323	-0.754848	0.514461	0.473373	0.695996
ANKRD31_sg2	CATTGACCCACTAGACATAG	1.23243	0.455299	-0.144086	0.929794	0.59902	0.550249	1.78914	0.367055
ANKRD31_sg3	GCACTTCATGAAGCTAGTGT	0.265398	0.895447	0.868754	0.518497	-0.282678	0.451066	-0.681136	0.53568
ANKRD31_sg4	TACATCACCAGAAAGCACCC	-0.362637	0.839463	-0.939089	0.532868	-0.248466	0.790797	-0.693564	0.709637
ANKRD32_sg1	GCATGAAGAACGCATACAGG	-0.0655236	0.980466	0.324043	0.760816	-1.82981	0.00113603	-0.572712	0.819198
ANKRD32_sg2	GCTTATCAGTTCTAACAAGG	-0.812259	0.735298	-0.534163	0.831086	0.051238	0.964183	0.687824	0.612244
ANKRD32_sg3	AGAGACCATGTATAGAACCC	0.852578	0.405707	0.138155	0.875787	0.715581	0.0829511	-0.313155	0.80771
ANKRD32_sg4	CATGGCTATTAAGACAGATG	0.279816	0.836328	-0.0739036	0.955194	-0.146312	0.855811	0.30213	0.809735
ANKRD33_sg1	CCGACAGCTTCGACACCGTG	-0.584107	0.348599	0.516707	0.113297	-0.0327134	0.949297	0.367654	0.726718
ANKRD33_sg2	CGTTAATGAAGGCTGCCATG	0.118614	0.926951	-0.359721	0.476059	0.284481	0.282266	-0.482418	0.615038
ANKRD33_sg3	GCCAGCACTACAAGCCCGAG	0.830743	0.451845	0.183541	0.871677	0.212011	0.662212	-0.34784	0.837782
ANKRD33_sg4	GGAGACTCACTAGAGGCACG	-0.748499	0.3963	0.0347443	0.984403	0.0118173	0.979403	-0.940783	0.26635
ANKRD33B_sg1	GTAGCAGGCGACAATAAGGC	0.330643	0.746339	0.436667	0.571444	0.141352	0.777401	-0.79136	0.599739
ANKRD33B_sg2	CAAACTCTTCGTAGTCAGCG	0.488671	0.427107	1.23847	2.55758e-07	0.406385	0.264676	-0.0967644	0.936885
ANKRD33B_sg3	CATGGCGGCTTTCATCAGGG	0.135238	0.93361	0.775483	0.248489	0.0731992	0.917088	0.639688	0.573054
ANKRD33B_sg4	CCTGCGGCGACATCCCACGG	-0.0237541	0.980787	0.738637	0.0362731	0.0234377	0.94273	0.774823	0.329613
ANKRD34A_sg1	CTAATCGGTCTGCGATATTG	-0.0657835	0.964465	-0.132835	0.878984	0.171931	0.735273	1.13659	0.449545
ANKRD34A_sg2	CTGCAAGGCCAAGGGTACGG	-0.631794	0.620633	-0.460214	0.66042	-0.313342	0.608675	0.579234	0.684573
ANKRD34A_sg3	TGAATGAGGGTGATGCGCAG	0.81408	0.247702	0.395625	0.647468	-0.501877	0.5397	0.776657	0.396583
ANKRD34A_sg4	TGGGCGGAGAAAGTGACTAG	-0.487077	0.776755	-0.180188	0.875728	-0.143858	0.758147	1.35708	0.0922194
ANKRD34B_sg1	GCTCCAGGATATTACACCAG	1.35967	0.00966701	-0.0917284	0.910123	0.123657	0.86833	0.128958	0.916591
ANKRD34B_sg2	TAATGAGAGCAACGACCGTG	-0.295693	0.747073	-0.203939	0.807287	-0.487678	0.55006	0.0505963	0.971386
ANKRD34B_sg3	TGACACCCATCTATATCCAC	1.49204	0.514851	0.962803	0.229936	-0.72089	0.278362	1.85393	0.298839
ANKRD34B_sg4	TGGAAGCAATGATGATACCT	0.434631	0.640933	-0.536919	0.257416	-0.509655	0.202476	-1.50987	0.0871461
ANKRD34C_sg1	CAGCCTTGAAGATCGCACTG	-0.0190539	0.987356	0.511409	0.26454	0.180141	0.590666	0.221003	0.849031
ANKRD34C_sg2	GAAAGTCAGTAATCTCAAAA	1.01634	0.476231	-0.00578488	0.99805	-0.0457267	0.954779	0.409941	0.787911
ANKRD34C_sg3	GGCGTGCATCACCAAACATG	-0.954548	0.393318	0.325372	0.71198	0.0664246	0.943936	-0.222956	0.934109
ANKRD34C_sg4	GGTCTCATCCTGACGCGTCG	-0.541792	0.728025	-0.0838484	0.933047	0.427656	0.416505	0.585125	0.698508
ANKRD35_sg1	AGCAGAACCTTAACACACTG	1.46292	0.00280342	0.159345	0.864495	1.26018	1.40356e-06	-1.31052	0.187094
ANKRD35_sg2	GGATGAAGACCCGTGCTCGG	-0.490684	0.701704	0.228963	0.882762	0.222924	0.591416	2.34797	0.0365788
ANKRD35_sg3	GGTCCCAACCAGAAGAACAG	-1.37511	0.563293	-1.03914	0.378641	-0.0560676	0.961694	2.03002	0.031702
ANKRD35_sg4	TTTGTCAAGACCGGTCATGG	-1.88108	0.0135253	-0.874777	0.422478	-0.351929	0.253992	0.9666	0.588823
ANKRD36_sg1	ATAAAGGATGGACTACAGTG	-0.772565	0.46852	-1.59272	0.00157273	-2.70566	4.85489e-07	-2.04008	0.004894
ANKRD36_sg2	CAGGCTACAAGTGACGAGGA	-0.278562	0.758714	-0.414196	0.528737	-0.206075	0.714328	-0.630955	0.509497
ANKRD36_sg3	CATTCAGGGTACAAGTGACG	0.863758	0.280657	-0.80389	0.131805	-1.03606	0.055135	-1.40344	0.0700223
ANKRD36_sg4	CTTCCCTAAATAAATCAGCG	-2.09692	0.0775754	-0.533766	0.68944	-1.45912	0.00688693	0.67175	0.523867
ANKRD36B_sg1	TACAGCCACCAAAATGAAGG	0.677054	0.347396	0.798596	0.0272941	0.77863	0.0319562	0.42982	0.667247
ANKRD36B_sg2	TGCAGAAGATTATGCCAGTG	0.423219	0.396817	0.654454	0.00894298	0.704943	6.2929e-08	0.94273	0.361636
ANKRD36B_sg3	CAGGCTACAACTGACGAGGA	0.7574	0.395679	0.199452	0.802727	-0.168292	0.78962	0.134333	0.918458
ANKRD36B_sg4	CGACTCACAGCAAGTAACAG	0.419488	0.581985	-0.272444	0.706113	0.239054	0.90965	-0.625642	0.595425
ANKRD37_sg1	AGGAGAAGCTCCACTACACA	-0.00646462	0.995796	0.125962	0.885972	0.138454	0.836615	0.378933	0.767406
ANKRD37_sg2	ATCCGGGGGTGCGTTGACCG	1.01933	0.0460075	-0.173947	0.800946	0.0625315	0.864993	0.989641	0.361207
ANKRD37_sg3	CACTGGCTACAAGCAGGCTT	0.83134	0.119161	-0.119288	0.849302	0.591451	0.0799132	0.293085	0.789428
ANKRD37_sg4	GCAAGCAAGGCCGCTTCCTG	0.400701	0.673371	0.192919	0.759915	0.0248382	0.940646	0.258899	0.842206
ANKRD39_sg1	GCATTTAATCCAGAAGGCCG	0.276614	0.786556	-0.179811	0.811508	0.672949	0.0768092	-0.0880193	0.95188
ANKRD39_sg2	GCGGGCACACTGAAATCGCG	-0.570055	0.607918	0.115517	0.908335	0.522818	0.380949	-1.29434	0.227465
ANKRD39_sg3	CTGCTGCTCGCATCCCAGCG	1.70144	0.000188455	0.249832	0.682909	0.540211	0.265425	0.373843	0.732413
ANKRD39_sg4	GAGGAGATGGACTTCGAGAG	0.526499	0.659235	0.421058	0.470136	-0.417276	0.565962	-0.752598	0.408401
ANKRD40_sg1	TAAACGAAACCATGGTCAGG	0.135227	0.863622	-0.425161	0.31962	0.623737	8.85112e-05	-0.237466	0.828224
ANKRD40_sg2	TATCTATACACCCACAGCAG	0.408884	0.704226	0.089538	0.957067	-0.630763	0.0575886	-0.111743	0.945542
ANKRD40_sg3	CGGGGAAAGGTCCCTAACAG	-0.0579784	0.960701	-0.0556361	0.945396	0.319909	0.581514	0.237554	0.854907
ANKRD40_sg4	GGCCTTAGGGGACATTCGGG	-0.175146	0.842162	-0.247873	0.692648	-0.136243	0.711259	-0.424639	0.812397
ANKRD42_sg1	ATCACACACGTAACAACGAG	0.205712	0.904476	0.372731	0.590702	0.575856	0.065301	0.714227	0.579511
ANKRD42_sg2	ATGTGCTGCCCAATGTAAAG	-0.45663	0.540861	0.430642	0.169687	0.387286	0.0590375	0.332961	0.741775
ANKRD42_sg3	CTTTCAGAAATAGTGGTACG	1.4175	0.00385256	0.376262	0.230403	0.742977	1.41809e-07	0.944577	0.40231
ANKRD44_sg1	GTAGCATTGCTCATTAACCA	-0.0665701	0.96283	-0.634923	0.359964	0.0607564	0.932886	1.04279	0.292171
ANKRD44_sg2	GTGGAAGCGCTTATCAATCA	0.0846819	0.961071	0.967553	0.00616372	0.209257	0.587364	-0.135872	0.931465
ANKRD44_sg3	GTTAACGAGTTGATTGACTA	0.477163	0.5715	0.0558785	0.965461	0.507422	0.341577	0.151531	0.916026
ANKRD44_sg4	TGTCAATGTCTCCGACCGAG	0.0488135	0.974807	0.407409	0.631804	-0.262262	0.505403	-0.828312	0.418475
ANKRD45_sg1	AGTGTGTTGAATTCCTGGAC	0.424718	0.599222	0.338562	0.478947	0.517812	0.00871969	1.57467	0.0276259
ANKRD45_sg2	GAAAAAAGACAAAATACCTC	-0.965374	0.558005	-0.463566	0.69203	0.179401	0.766691	-0.325684	0.887746
ANKRD45_sg3	TGAGAGCAGGTTGTAAAAGG	0.139932	0.870218	0.107862	0.852207	0.257341	0.45276	1.17004	0.38125
ANKRD45_sg4	TGCATGGCCTGTTCATGATG	0.621194	0.219503	0.411426	0.143388	0.176812	0.333531	0.823365	0.426173
ANKRD46_sg1	AAAATTGGATAGTATCCACA	-1.28169	0.254108	-0.100602	0.949145	-0.24258	0.726758	-0.743522	0.66185
ANKRD46_sg2	GCGCTTTGCCAGAACTAAAG	-2.12485	0.281154	0.841887	0.372784	0.381388	0.526111	-0.0302129	0.990882
ANKRD46_sg3	GGGACTTTAATTATTCCAAG	-0.689464	0.75947	0.482656	0.781278	1.00931	0.065172	0.21636	0.91634
ANKRD46_sg4	TCAATACAGGCTTGCAGCAA	-1.15685	0.247205	-0.201619	0.837622	0.359602	0.545671	-0.791324	0.437779
ANKRD49_sg1	GTAGGCTGCTCGATGAAGAG	-2.54965	0.00120808	-6.21953	2.2211e-26	-7.33087	8.94712e-25	-4.0834	0.000193759
ANKRD49_sg2	TTCAGGAGCTCATTGCACAG	-5.79756	4.13645e-16	-5.02754	3.93292e-26	-2.28413	1.89795e-15	-1.46778	0.16403
ANKRD49_sg3	AGAAAGGAGTCTCCGCACTG	0.036961	0.971793	-5.45735	8.13486e-18	-3.45569	2.01395e-16	0.905466	0.668732
ANKRD49_sg4	GGTACTCAAAGTCTTTGGGT	-2.47269	0.0838669	-1.55187	0.229864	-2.30205	5.83748e-05	-2.12518	0.18152
ANKRD50_sg1	GGCTAGACAGGGACATACCA	-0.194736	0.90606	0.279439	0.570844	0.360788	0.140987	-0.0565361	0.966346
ANKRD50_sg2	GTGGAACACCTACTGGACCA	1.12808	0.136672	0.203509	0.796087	0.261575	0.316318	-0.255489	0.822884
ANKRD50_sg3	ATTCCGTTATGGTCAAAGGT	1.0771	0.0472891	0.705806	0.210156	1.51982	1.99064e-05	1.16231	0.41624
ANKRD50_sg4	GAAGGGTGTAACATTACTGA	0.226528	0.802692	0.946567	0.0105243	0.257228	0.478976	0.134062	0.938322
ANKRD52_sg1	CTGGACGTAAGGGACCACAA	-0.14323	0.927407	-1.30381	0.00432378	-1.04384	0.00820767	-0.447353	0.750827
ANKRD52_sg2	GATGCCCACTATGCACTGCA	-0.331011	0.808297	-2.92797	3.25596e-07	0.139661	0.766458	-0.262185	0.827568
ANKRD52_sg3	GGCCATCATGAATGGCCATG	0.833606	0.269005	0.256539	0.794792	0.514707	0.216416	-0.155978	0.908925
ANKRD52_sg4	GTCAACCAGCCGAATGACAA	-3.98851	0.00235504	-2.60889	0.00067297	-2.73227	0.000118185	-1.00143	0.449503
ANKRD53_sg1	CCAGACGGCAATCGACCAGA	1.92373	0.0399278	0.227598	0.853198	0.851382	0.368876	0.304993	0.925072
ANKRD53_sg2	GGACTCCGCGTCAGTCCAGG	-1.92657	0.160106	0.255033	0.767874	-0.43681	0.251068	-1.55243	0.0915454
ANKRD53_sg3	AGAGGAGTACAAGTTTCCCG	-0.771846	0.520789	0.324012	0.767292	-0.574055	0.264464	-0.873286	0.708855
ANKRD53_sg4	AGCCGTTGCATGTCTGACTG	-0.287494	0.824544	-0.475905	0.525539	-0.152499	0.773639	-0.0118937	0.993312
ANKRD54_sg1	AGGACGTGCAAGTAGCGCAG	0.809627	0.301069	-0.791247	0.164047	-0.150477	0.804724	-0.545787	0.709771
ANKRD54_sg2	GAGCCGCTGACTGACGCTGA	-0.672266	0.495818	-1.51093	0.00223275	-0.970571	0.0021591	-0.538478	0.610307
ANKRD54_sg3	GCTGCAAGATACCCGCTGGC	0.423585	0.762542	-1.35226	0.00445479	0.305794	0.492866	0.15691	0.920336
ANKRD54_sg4	GTCATCACCACACTGCTACG	0.330512	0.634867	-1.17986	0.00559711	0.301694	0.548882	0.492536	0.609863
ANKRD55_sg1	GGCACAAGTCAGTACCAGGT	-0.0422029	0.984875	-0.672541	0.640044	-0.0215868	0.986316	0.172124	0.918957
ANKRD55_sg2	TGGGAATGGACAGCAACCTG	-0.371045	0.70954	-0.0244357	0.984403	0.212567	0.563698	-0.440187	0.690271
ANKRD55_sg3	ACTGTTGCAACAGGACCGTG	-0.0114938	0.993773	-0.172761	0.837038	0.197103	0.708398	-0.00327134	0.997997
ANKRD55_sg4	CACCACCTTTGATAGCATCG	0.256702	0.842182	0.168736	0.892233	0.963354	0.0254492	0.0939979	0.949604
ANKRD6_sg1	TCGCGGCGCTCATCCACGAA	0.0319774	0.982007	-0.342016	0.726296	0.0682918	0.947087	-0.124969	0.93069
ANKRD6_sg2	TGCTGCCCTAAATCACAAGA	0.501819	0.703268	0.61299	0.70127	-0.311706	0.680913	2.20305	0.0438277
ANKRD6_sg3	ACAAAATGAATACAAAGCTG	0.0339425	0.979271	0.583862	0.221296	0.619089	0.531559	1.29508	0.496981
ANKRD6_sg4	CGCCAGGGTAGCGGTTACCA	0.356482	0.6155	-0.299899	0.588523	0.000568482	0.99889	0.897112	0.242342
ANKRD60_sg1	CCCGCACGGTCATGTCGCCG	1.25211	0.114328	1.07556	0.368982	0.140272	0.810244	-0.659887	0.635711
ANKRD60_sg2	CCGCAGGACGAAGACGTCAG	0.697425	0.352739	-0.248686	0.622951	0.162436	0.813222	-2.08966	0.00586042
ANKRD60_sg3	GGCAGGAGCCACCTTCGTCG	0.927164	0.405707	-0.149709	0.86216	-0.88881	0.0838309	-3.99129	2.79314e-06
ANKRD60_sg4	GTATCTGGCATCATGACGGA	0.854833	0.0998594	0.249485	0.678895	0.059467	0.865575	-0.145418	0.91209
ANKRD61_sg1	ATCCGTCTGCTACTCACTCA	0.341935	0.705427	-0.0941218	0.925058	0.571286	0.00873179	0.191449	0.870803
ANKRD61_sg2	ATGGGGATGATAGACTCTGT	-0.160928	0.859102	0.479838	0.288763	-0.0861273	0.765913	-0.393099	0.69287
ANKRD61_sg3	CAGTAGCATTAAGTTGAGTG	0.825876	0.203691	0.729852	0.131684	0.85975	0.0865346	1.5958	0.240709
ANKRD61_sg4	AGAAGACTGCACTACGATCG	0.202683	0.871102	-0.0671873	0.909146	0.0981862	0.660845	0.489447	0.664088
ANKRD62_sg1	AGATATTGAAGCAAGAAGCC	0.593601	0.455278	0.520885	0.315152	0.569931	0.184637	0.893835	0.293244
ANKRD62_sg2	CTTGTTCACATCACCTGCGA	0.0369255	0.977453	0.0483393	0.960262	0.18644	0.814486	0.83876	0.355542
ANKRD62_sg3	TGCATGTGGAAGATCAATAG	-0.208415	0.876041	0.446819	0.303189	-0.603894	0.0869784	0.281523	0.833404
ANKRD62_sg4	TTTGCCAAGATATATCTGGA	1.0751	0.0379706	0.421034	0.326609	-0.2787	0.615189	0.576195	0.689428
ANKRD63_sg1	GCACTTGGCCCGCTTCGTGT	1.60842	0.00432497	0.0633965	0.959514	0.170601	0.751454	0.903442	0.473636
ANKRD63_sg2	GCAGGGCCGTACGCCGCTCA	0.289392	0.652203	0.0266526	0.972922	0.419642	0.0333742	1.31061	0.391078
ANKRD63_sg3	TCGACCGCACCAACCGTGCG	1.3573	0.0882067	0.721956	0.121151	0.477889	0.128907	0.207278	0.91348
ANKRD63_sg4	CCGCAGAGTCGGCCGCCTCG	0.179148	0.799885	0.270394	0.526603	0.266009	0.157646	1.90599	0.212126
ANKRD65_sg1	CGCAGCGGCAGCCACGAGCA	-0.4858	0.686332	0.490668	0.492571	0.442801	0.177547	1.36855	0.156928
ANKRD65_sg2	CTGGCACGGACACTCGCGGG	0.365125	0.829117	0.135839	0.899933	0.465482	0.520231	-0.148362	0.940733
ANKRD65_sg3	GGCCGCCAGACCCAGCGCTG	-0.501125	0.600991	0.709057	0.161735	0.146485	0.831086	0.675449	0.469863
ANKRD65_sg4	TGATGCCTGGGTCTGCCCCG	-0.0804636	0.974213	-0.556623	0.626882	0.184978	0.727982	-0.288704	0.881863
ANKRD66_sg1	CTTACCACAACAAAGATGGC	0.733434	0.266242	0.446158	0.38984	0.650539	0.00704695	1.08891	0.128431
ANKRD66_sg2	GTACATCTAAGGGCAAATGG	-0.410088	0.72713	0.114695	0.876352	-0.233134	0.646668	0.754046	0.387671
ANKRD66_sg3	TGTGTCTCCAAAGAAGTCAG	0.0466426	0.959288	0.472559	0.148026	-0.0835782	0.730323	-0.0524705	0.966492
ANKRD66_sg4	CCCACACTAGTAACCAGGCA	0.571067	0.726319	-0.215412	0.889126	-0.504211	0.559023	2.74439	0.0435261
ANKRD7_sg1	TATGTCCATTAGCACAGGCT	0.694499	0.50543	0.385021	0.432172	0.306134	0.326332	1.40003	0.0485858
ANKRD7_sg2	TTGGTGCAGACCCAGATCTG	1.5487	0.150936	0.448705	0.291368	-0.21707	0.700929	0.894588	0.441482
ANKRD7_sg3	AAGAATGAGACCCGCAGCCA	-0.567416	0.651928	0.375343	0.580887	0.16116	0.760155	0.511221	0.584456
ANKRD7_sg4	ATGGCATACCTTAATCAATG	0.155925	0.928147	-0.907151	0.319233	-0.82567	0.087893	-2.3277	0.0681713
ANKRD9_sg1	ACCTGCTGGCCACGTTCCCG	0.429043	0.406629	-0.766962	0.0163453	0.182318	0.579541	1.48593	0.035283
ANKRD9_sg2	AGAAGGCGAACGACGACTTG	0.00849867	0.996606	-0.537622	0.423214	0.105391	0.851187	0.717539	0.518592
ANKRD9_sg3	GCAGTGCGCTACAACCGCGT	0.496356	0.474046	0.116123	0.929951	0.890832	0.000749243	0.966123	0.497392
ANKRD9_sg4	GGAGGATATGCGCGCCAGCG	1.65156	9.60156e-08	0.252096	0.514777	0.690704	2.31922e-06	0.595254	0.481322
ANKS1A_sg1	GTCAACATAAAAGATAACCA	1.18701	0.112134	0.297443	0.820678	-1.81378	0.0969018	0.327964	0.884818
ANKS1A_sg2	GTCCACTCCAAGACCACAGG	-0.328811	0.764991	-0.724246	0.0726756	0.256216	0.424142	-0.39582	0.722043
ANKS1A_sg3	CCACAGAGGACGCTACCATG	-0.984706	0.102105	0.00450995	0.996165	-0.752918	0.00434171	-0.517631	0.586662
ANKS1A_sg4	GAACGATGCGCTGACCAACG	0.446268	0.503696	0.298997	0.638266	0.299723	0.232039	0.299791	0.782967
ANKS1B_sg1	CAGGAGTGGATCTCGGAATG	0.516684	0.383843	0.313559	0.558955	0.344026	0.212205	0.721453	0.381077
ANKS1B_sg2	TATGTCCATTTAAGGCTGCG	1.12168	0.185895	-0.250121	0.769429	1.01857	0.00639899	0.40587	0.721306
ANKS1B_sg3	ACAGAGTATTTAGAAGGCGT	-0.561385	0.71132	0.0211902	0.987472	0.00541568	0.991782	-0.28927	0.828518
ANKS1B_sg4	ACTCTACGGACGGCTTAGAG	-0.172715	0.872091	0.558327	0.207707	-0.0850924	0.940247	0.107048	0.956953
ANKS3_sg1	AAGGGTGTCAGCATCCACGA	-1.81141	0.0777227	-0.809959	0.17848	-0.168162	0.813057	-1.04236	0.323574
ANKS3_sg2	ATGTGGCAATCACCTCACGT	1.18154	0.364989	-0.365462	0.67372	0.0787551	0.92583	-0.411956	0.861688
ANKS3_sg3	GTAGGAGGCATACATCAGCG	-0.290756	0.872841	0.583502	0.498909	0.562262	0.260457	0.677338	0.704639
ANKS3_sg4	GTGGACGCGAGAGACCACAG	0.0213981	0.988358	-1.44195	0.0738888	0.26103	0.513281	-0.843183	0.48343
ANKS4B_sg1	ACATTCGGGTCACTATCTAA	-0.0318372	0.981204	0.392043	0.450012	0.0726012	0.879813	0.0408038	0.982852
ANKS4B_sg2	AGAGGAAGACTCGTTCTCAG	-0.30981	0.731103	0.0851582	0.908572	-0.882603	0.0274881	0.419606	0.722915
ANKS4B_sg3	AGTCTGTAAGTCATTATCCA	-0.540371	0.65105	-0.0194894	0.990813	-0.826129	0.0497658	0.471763	0.717728
ANKS4B_sg4	TTGGAGGCTGCAAAATGTAG	-0.0450349	0.971782	0.312971	0.487983	-0.633212	0.0116423	0.644773	0.609391
ANKS6_sg1	CAGCCCCGTGATCCAACAGG	-0.801153	0.284611	-0.299464	0.594122	-0.200025	0.705451	2.47523	2.21679e-06
ANKS6_sg2	CCACGTGAACTTGGTCAATG	-0.652981	0.507048	-0.159151	0.754258	0.0387867	0.913467	0.632907	0.481396
ANKS6_sg3	GTGCGTCTACTGATGGAGTG	0.320875	0.701919	0.605987	0.0902249	0.387707	0.208048	0.458846	0.819807
ANKS6_sg4	TGCTGCTGAATGATCCCGGT	-0.190617	0.878776	-0.510456	0.418432	0.338051	0.517247	-1.30781	0.156928
ANKUB1_sg1	ACAAAAAGCAGCAATGTACA	0.49559	0.420766	0.537444	0.120412	0.0881634	0.819156	0.713885	0.398004
ANKUB1_sg2	CATGGCACCATGCTCGATAG	-0.424582	0.597772	0.584608	0.242683	0.300905	0.596685	-1.45118	0.0677784
ANKUB1_sg3	GCATTGAACACGTATAGAGT	1.2066	0.0819431	0.090923	0.887965	0.420564	0.158416	-1.38401	0.0663348
ANKUB1_sg4	GGAGACAGTAGACACTCACG	0.578091	0.47738	0.245948	0.827707	0.201481	0.724936	-1.24539	0.203306
ANKZF1_sg1	GGAGCTAGTGGAGTTGACTG	0.427817	0.440397	0.697496	0.0268296	0.199651	0.464703	0.394413	0.720483
ANKZF1_sg2	TCTGGAAAAGAACTCGATGA	0.301231	0.6899	0.270384	0.670955	0.0923291	0.753462	-0.0728682	0.9675
ANKZF1_sg3	ATACCTGAACAGGAAGTACG	3.01325	0.00173033	-0.0702639	0.956586	0.327978	0.755074	1.94645	0.231208
ANKZF1_sg4	GCTTGGCCCGAACCGTATAG	-0.00648015	0.995253	0.698995	0.0528656	0.285075	0.259799	-0.587583	0.506531
ANLN_sg1	TGTATTTGGAGTAATAATGG	0.737143	0.554305	-0.756627	0.394145	-0.97419	0.0778355	-1.79336	0.138994
ANLN_sg2	TGTTTGATATTAACTTGACA	0.209924	0.925474	-0.399707	0.691047	1.6145	7.67807e-09	0.486962	0.771046
ANLN_sg3	ATTGGCACAAACAGTTGGTG	0.70489	0.14411	-0.470789	0.29999	-1.01542	0.00540227	0.152823	0.916773
ANLN_sg4	GACAGCAACAGAATCACTGA	-0.216731	0.816692	-0.826563	0.0574576	-0.123411	0.689806	0.417258	0.787928
ANO1_sg1	GGCCACGGGTCTCATTAATG	-0.599258	0.769642	0.287022	0.829187	-0.61478	0.527777	0.768903	0.689295
ANO1_sg2	GGTTACTTACATCGTGCAGT	-0.243852	0.885768	0.23411	0.809639	-0.207873	0.774917	1.35949	0.0935448
ANO1_sg3	GAAGCGCCGGCATATTCCAG	-2.67712	0.0617434	-0.277408	0.811876	-1.56824	0.00492804	-2.25	0.0109112
ANO1_sg4	GCCCCCGATGGACTACCACG	0.755169	0.443997	0.624508	0.304863	0.0255078	0.968933	1.12029	0.213455
ANO10_sg1	CCACGGTGATTCTGGAACTG	0.866919	0.0942123	0.2947	0.520003	0.392236	0.134416	0.723265	0.399094
ANO10_sg2	GATGATTTACTTCGACATGG	0.43767	0.803754	-1.09731	0.149103	-0.0736931	0.909956	0.861099	0.596146
ANO10_sg3	ACTTTGCCTGAGGGTAACCA	-0.155236	0.917487	-0.0776145	0.949855	0.0610095	0.93426	0.300918	0.876432
ANO10_sg4	CAAGATTAGAATGTTACTAG	-0.420111	0.805888	-0.0229788	0.984542	0.302369	0.679238	-0.549376	0.665673
ANO2_sg1	GGCTGGACTGGAGCTTGAGA	0.401327	0.581928	-0.268532	0.764246	-0.096991	0.746816	0.282372	0.817401
ANO2_sg2	TGCACTTCCATGACAGTCAG	1.20175	0.0912751	0.343166	0.600096	0.0263174	0.941578	0.756515	0.427205
ANO2_sg3	AGAGATCCTGGCCAGCCCTG	-0.705675	0.558468	0.461506	0.504848	-0.78327	0.0225785	0.49724	0.686809
ANO2_sg4	CTACCACTACCGGAAACGCG	-0.0253363	0.989971	0.367124	0.5329	-0.827247	0.139178	0.100801	0.960985
ANO3_sg1	ACTGTTCCATGACAACCAGG	0.245726	0.904569	0.22277	0.835726	0.528755	0.346963	-0.341959	0.813871
ANO3_sg2	ATCCTCGAACAGAATCAGAG	-0.46787	0.610228	0.800856	0.0619685	0.0801196	0.849906	1.06064	0.177051
ANO3_sg3	AATGCTATTACACTGACGGG	-0.219903	0.812481	0.236208	0.629042	-0.168471	0.61522	-0.107688	0.924858
ANO3_sg4	ACATCTATTATATGAGCGCT	0.412721	0.7151	-0.340602	0.669987	0.351168	0.482007	0.53275	0.662966
ANO4_sg1	ACAGCACAATACCTCATGCA	0.622087	0.367116	0.390274	0.406755	-0.0661257	0.892479	0.875111	0.296142
ANO4_sg2	ATAAATACTGTCCATTCATG	0.999146	0.308967	0.0465978	0.962375	-0.228129	0.533137	-0.0345088	0.984814
ANO4_sg3	CTCATGAACTTGTAACGGCG	-0.225196	0.87708	-0.155056	0.895884	0.0207206	0.9712	-0.0227413	0.992043
ANO4_sg4	GAAGAATGCGATGTAAAATG	0.166808	0.908167	1.19109	0.00118779	0.665339	0.000366747	0.631437	0.709432
ANO5_sg1	AGGTTGCCTGATCTTCGATG	0.340649	0.55956	0.197464	0.626305	0.16529	0.389916	0.592966	0.617088
ANO5_sg2	ATGTAGCAAAGACTGACAGG	1.04827	0.208811	0.554222	0.088025	0.662157	0.0343099	2.06684	0.0306857
ANO5_sg3	CAATTTGCCTAATCCCATCT	1.14295	0.000966003	0.57846	0.0420557	0.750343	8.04509e-05	0.923336	0.438538
ANO5_sg4	GGTAACTAATACCTCCCAAG	0.57298	0.479554	0.617127	0.424451	-0.176087	0.727478	-1.13121	0.320746
ANO6_sg1	AATAGTACTCACAAACTCCG	1.49643	0.217032	0.303525	0.857059	0.0400936	0.965084	-0.417711	0.802231
ANO6_sg2	CTTGATACTTGACCCGAGAG	-0.0276187	0.983428	0.28153	0.618875	0.295599	0.506223	-0.542605	0.672965
ANO6_sg3	GGACAAAGCCTATCACACTG	-0.281844	0.839459	0.594889	0.312653	0.56767	0.130687	-0.906301	0.32735
ANO6_sg4	TGTAAAAGTACACGCACCAT	0.265727	0.795571	0.414358	0.474721	0.0818512	0.80091	0.660833	0.653042
ANO7_sg1	CATGTCTGTTCTGTCCCGGG	0.185249	0.891116	0.384399	0.519123	-0.0289036	0.961717	0.50274	0.735041
ANO7_sg2	GCCGGCCGGCTGTTCGACCA	-0.118721	0.949591	0.623992	0.456869	0.787035	0.282382	-0.0157273	0.992441
ANO7_sg3	ACCCCATCGTGTCAGGACGT	0.789732	0.251568	-0.194371	0.699704	0.156179	0.592999	0.647519	0.710507
ANO7_sg4	ACCGGCAGGAGTAGTACTCG	0.589673	0.581538	0.32564	0.708281	0.816214	0.0736877	1.05683	0.25126
ANO8_sg1	GGTTCAGAATACGCTGCTCG	-0.364215	0.672933	-0.0766801	0.929335	-0.644578	0.252589	0.398969	0.815494
ANO8_sg2	TGAGCAAGAAGACACAGACG	0.108655	0.925239	-0.234582	0.826128	0.0442446	0.955986	-0.939822	0.316778
ANO8_sg3	CCAACAGCGATTCGACCCGT	0.0434004	0.970525	0.225138	0.857441	-0.209716	0.642768	-0.0261686	0.985869
ANO8_sg4	GGGGACTCGCCTCTCATACG	-1.02205	0.367275	0.128877	0.906712	0.171396	0.844425	0.316896	0.85081
ANO9_sg1	CCAGGCGCGTGGACTTCCCG	-0.0469746	0.963613	-0.45052	0.525325	-0.2251	0.401751	-0.671235	0.45762
ANO9_sg2	GACTAAGAGGCCCGTCAGGG	0.224626	0.874459	-0.0391358	0.954678	-0.00105718	0.997295	0.418297	0.686447
ANO9_sg3	GATCTGCCTCATGATCGGCA	-0.197326	0.796875	-0.584526	0.142113	-0.581718	0.00200472	0.0499223	0.9675
ANO9_sg4	GTCCCAGTGCAGGACCACGC	0.886154	0.0278024	0.695201	0.00783853	0.684361	0.000184275	-0.0457563	0.972489
ANOS1_sg1	CCACTCGAAACTGGTACCAT	0.543323	0.669281	0.518932	0.537599	0.0478601	0.964229	0.916319	0.402824
ANOS1_sg2	GTACCCAAGACTCTGTACAA	0.376876	0.748328	0.558697	0.249551	0.430694	0.26758	0.837821	0.371005
ANOS1_sg3	TATAGTTTGGGATCTCCCCG	0.804593	0.378693	-0.197932	0.86221	0.0613184	0.909335	1.31948	0.227269
ANOS1_sg4	TTGCAAGCCATAACGTACTG	0.424897	0.607385	-0.155377	0.831086	0.141594	0.700316	-0.168981	0.889555
ANP32A_sg1	AAGCGATAACAGAGTCTCAG	0.840865	0.463285	0.47107	0.555983	1.05284	0.121808	-1.74979	0.219666
ANP32A_sg2	CCGCAACTCACATATCTCGA	-1.33986	0.528637	0.171769	0.916536	0.660002	0.35154	1.60359	0.451185
ANP32A_sg3	GGGTCCGAATGACTTACCAG	0.777	0.709395	0.49177	0.760218	-0.24545	0.763252	-0.211035	0.938986
ANP32A_sg4	TTCTTAAGTACAATCAACGT	1.22452	0.421956	-1.09334	0.415451	-0.415437	0.65207	1.86797	0.37165
ANP32B_sg1	AAGACAAGTTCTCGAACCTG	0.62446	0.399653	-0.654183	0.253936	0.872779	0.0415483	-0.502607	0.728691
ANP32B_sg2	AGCACCTGACTCAGATGCCG	0.404912	0.70714	0.111702	0.863802	0.873563	0.0142269	-0.73195	0.517305
ANP32B_sg3	AGCCTACATTTATTAAACTG	0.703416	0.754165	-0.988289	0.478326	0.827182	0.0446501	0.282919	0.92439
ANP32B_sg4	CCATCCAAGTAGGTAAGCTG	-0.0202275	0.990518	-0.762874	0.476153	0.615227	0.332126	-4.52818	1.49669e-05
ANP32C_sg1	CTTGAACTAAGAGTCTCAGG	0.377127	0.713963	-0.311432	0.687234	-0.259118	0.579202	-0.219331	0.903523
ANP32C_sg2	TTCTTAAGTAAAATCAACGG	0.910867	0.182938	-0.527165	0.629209	-0.422073	0.213968	0.188052	0.885689
ANP32C_sg3	ATTCGACCGACTGTTGTCCA	1.0839	0.0022514	0.29897	0.591876	0.275867	0.41945	1.01861	0.393377
ANP32C_sg4	CTGTTACTGGGACCACAAGG	0.857709	0.40726	0.509563	0.490591	-0.235702	0.712696	2.02893	0.00155077
ANP32D_sg1	TCAAATGAAGGCAAATTGGA	0.610364	0.585268	-0.0792809	0.944448	1.94833	0.000896151	0.748286	0.517864
ANP32D_sg2	TTATTAAATACAATCAACAT	-0.0316012	0.991881	0.214221	0.915855	0.214291	0.925768	-1.00748	0.537965
ANP32D_sg3	AGCAGTAACAGAGCCTCAGT	-0.915243	0.332356	-0.0918832	0.944139	-0.188106	0.733607	-1.52527	0.129408
ANP32D_sg4	CAGGAAAAGTTCTTTCACAT	-0.248083	0.883979	-0.492738	0.584702	0.240903	0.612492	-0.0960557	0.955683
ANP32E_sg1	CTTAGATGGATTTGATCAGG	-0.20048	0.903671	-1.36118	0.0254656	0.367306	0.511478	-0.896066	0.323899
ANP32E_sg2	TAATTGCCTGTGTGTCAATG	-1.14148	0.179746	-0.190607	0.764395	0.37548	0.193412	-0.134857	0.926402
ANP32E_sg3	AGTGATAATATAATTTCTGG	-0.890614	0.701098	-2.8681	0.035853	-1.17679	0.14083	-1.64856	0.257336
ANP32E_sg4	CTTACCTACCTCAATCTGAG	-3.60999	0.00541162	-2.2764	0.0348197	-0.549938	0.605596	-0.836884	0.607368
ANPEP_sg1	CATCACGCTTATCCACCCCA	0.555803	0.64726	0.288799	0.68153	0.316533	0.391007	0.694285	0.629429
ANPEP_sg2	CCTTGGACCAAAGTAAAGCG	-0.512255	0.715862	-0.193508	0.885522	0.270516	0.812036	0.723156	0.493173
ANPEP_sg3	CGTTCAGGGCATAATCGCCG	0.0902786	0.970818	0.0470971	0.974731	0.0387491	0.9567	2.38121	0.0847614
ANPEP_sg4	TCACGGTGGATACCAGCACG	1.20237	0.150936	-0.418241	0.650764	0.413191	0.657429	-0.43528	0.734782
ANTXR1_sg1	GGAGACACTTACATGCATGA	-0.20554	0.904569	-0.315885	0.793591	1.22997	4.81541e-05	0.404029	0.791661
ANTXR1_sg2	GTTATGACTTACACAGTGTG	0.658128	0.229395	0.0175194	0.982896	1.0949	7.10087e-08	0.218671	0.856769
ANTXR1_sg3	ATAAAGGACATTCTCAACTG	-0.30981	0.780976	0.648582	0.340014	-0.324767	0.47404	0.572638	0.687677
ANTXR1_sg4	CTTCCGACATGCCCGCAACG	-0.0714759	0.959312	0.0668764	0.952188	0.0548882	0.96291	0.784738	0.490591
ANTXR2_sg1	ATGAAACATATACAACGAGT	-0.822881	0.615173	-0.251264	0.828082	0.250301	0.678995	-1.50899	0.227818
ANTXR2_sg2	GCAGCCCTCAAGTGTCTGTG	-0.231664	0.737347	0.285607	0.422657	0.66212	0.0249081	0.495885	0.57868
ANTXR2_sg3	GGAGAGACATATATCCATGA	0.555631	0.597507	0.305764	0.736713	0.345926	0.252387	-0.101128	0.967271
ANTXR2_sg4	TAATTTCGTACAGCAACTTG	0.764529	0.174804	0.401544	0.285149	0.331522	0.398562	0.429211	0.723011
ANTXRL_sg1	CACACCCAGGGTGTAAACGT	-0.04525	0.986578	-0.179795	0.894858	-1.17962	0.0319812	0.542709	0.747018
ANTXRL_sg2	CAGATCGAAAGTTTCAACTC	0.290422	0.837449	0.442362	0.624282	0.0292977	0.951308	-0.458762	0.684345
ANTXRL_sg3	CTGGATTGACCTTTATATGT	0.220506	0.876291	0.428154	0.66123	-0.0859986	0.913181	-1.8835	0.129408
ANTXRL_sg4	GCACAAAATAGAGCCAGTTG	-0.627582	0.468995	0.675024	0.443382	0.632302	0.420044	-1.34546	0.102285
ANXA1_sg1	AAGGCAGCGACATCCGAGGA	-0.711034	0.454047	0.469692	0.612936	0.556821	0.231684	2.32926	0.00708039
ANXA1_sg2	AGAAATCAGAGACATTAACA	0.268798	0.895023	0.114574	0.936204	0.270075	0.728302	-0.00137135	0.999689
ANXA1_sg3	CCTTACAGGTCACCTTGAGG	-0.4836	0.774843	0.0113343	0.992319	0.02136	0.965947	0.589106	0.684839
ANXA1_sg4	TCACACCAAAGTCCTCAGAT	-1.10896	0.496713	0.470396	0.550286	0.228917	0.735884	0.0491218	0.984814
ANXA10_sg1	TATTTCCTTACGCAAGCAGT	1.3536	0.119289	0.379936	0.746714	0.0483057	0.934367	1.74426	0.195505
ANXA10_sg2	TCATGAGCATCATACAGTGG	0.572028	0.415984	0.158864	0.746455	0.356391	0.320377	0.770708	0.472733
ANXA10_sg3	AGTATCTCTGAAGTGTCCTG	0.953723	0.154972	1.4447	6.8988e-06	1.14003	0.0177178	1.21576	0.183293
ANXA10_sg4	ATGGATGCCCAAATGCTAGG	0.177373	0.907186	0.359415	0.639742	0.502381	0.360853	0.540422	0.71343
ANXA11_sg1	AGGACCTCGGCATCTCGCAG	0.842833	0.457368	0.667389	0.399062	-0.696306	0.152269	-0.157372	0.910226
ANXA11_sg2	ATAACGTGGCCACCTATGCG	-0.0681118	0.94918	-0.0288983	0.976018	0.0612719	0.909335	0.814591	0.569158
ANXA11_sg3	CGAGCTACCCAGGATACCCG	-0.125743	0.916113	0.780061	0.198207	0.309262	0.624809	-1.85576	0.0281252
ANXA11_sg4	GGGATGTATCCACCCCCAGG	1.89435	0.0127926	0.343838	0.540428	1.08269	1.36158e-05	0.287962	0.851148
ANXA13_sg1	AAACTTCGAGAAGACAGCGT	0.249337	0.856764	0.0322798	0.966904	0.484152	0.146947	0.578451	0.511497
ANXA13_sg2	AGCCTCGAATCAGATGTCAA	0.0544385	0.951625	1.09367	0.00500906	0.654123	0.00701095	-0.825269	0.32539
ANXA13_sg3	CCTGTGCACGAGGACCAATA	0.716236	0.242907	0.666359	0.0738757	0.237557	0.585181	0.658271	0.471084
ANXA13_sg4	GTACAAGGCAACGTACGGCA	0.0617255	0.963326	0.159757	0.790303	0.64325	0.00830028	0.167312	0.93847
ANXA2_sg1	ACAGGGGCTGGGAACCGACG	-1.66615	0.051608	-1.34439	0.00649472	-0.595373	0.0854026	0.0561274	0.975933
ANXA2_sg2	CAGCCATCAAGACCAAAGGT	0.847916	0.138793	-0.129067	0.886077	0.371376	0.13045	1.09736	0.357559
ANXA2_sg3	GGTCCTTCTCTGGTAGGCGA	0.886069	0.294636	0.0772257	0.907327	0.227775	0.587773	0.0771962	0.95584
ANXA2_sg4	TGGGAAACCAACCTTTGCCA	0.356426	0.706889	0.194136	0.839166	0.818481	4.87009e-05	-0.488885	0.619927
ANXA2R_sg1	AGGCACCCGTAGAAGAGGTG	0.327559	0.748909	0.189872	0.782279	0.215139	0.675523	0.6041	0.515886
ANXA2R_sg2	CCACTGAGTTCAGTTGGCCG	-0.417875	0.736223	0.333794	0.679211	-0.00831033	0.990734	0.739994	0.50774
ANXA2R_sg3	TCTCCTAGTACTGGATACAA	0.735817	0.895486	-1.02722	0.779235	N/A	N/A	N/A	N/A
ANXA2R_sg4	TCTTCTGAACTCACAATAGG	-0.172843	0.94435	-0.116262	0.94637	-0.620669	0.391112	-1.27547	0.499754
ANXA3_sg1	CTGAGAGGTCAAATGCACAG	1.23484	0.155849	-0.229886	0.844976	1.47741	1.60878e-07	-0.0763034	0.971076
ANXA3_sg2	GAATAGATTCTCTATAAAGC	-1.28538	0.396831	0.852256	0.451535	0.488593	0.360468	0.467829	0.836621
ANXA3_sg3	GAGGAAAGCTCCTTAAACAC	1.02053	0.49696	0.706241	0.293138	0.515021	0.424398	0.208873	0.885345
ANXA3_sg4	TTTGCATCAAAGACTGCTGG	1.46568	0.127288	-0.109426	0.937736	0.262927	0.650122	0.835395	0.496341
ANXA4_sg1	AACCGAAATCACCTGTTGCA	0.0246642	0.980242	-0.0210146	0.978959	0.612427	0.134104	0.309466	0.80146
ANXA4_sg2	ACTGTGGCCTACCCTGCCGA	-1.13151	0.0949307	0.376908	0.377174	0.0855369	0.865507	-0.594045	0.616274
ANXA4_sg3	TATGCGCCGGATCTCCTCAG	-0.143835	0.87741	0.00362253	0.997282	0.0796797	0.884941	0.495215	0.591028
ANXA4_sg4	TTGCACGTCATACAGCACCG	0.776988	0.297362	0.600946	0.296187	0.446511	0.229724	1.19629	0.139905
ANXA5_sg1	AATCTCCACGCAATACCTGA	0.119614	0.942202	-0.0721785	0.967627	0.687986	0.431015	-0.0478626	0.980352
ANXA5_sg2	ACTCTTCGGAAGGCTATGAA	0.869698	0.303282	0.064537	0.968634	0.936988	0.297908	-0.820808	0.451233
ANXA5_sg3	AGGCTGGAGAACTTAAATGG	0.0248623	0.97705	0.349732	0.324624	0.526457	0.00189742	-0.285332	0.790981
ANXA5_sg4	ATAAGCATCATAAAGCCGAG	1.00184	0.126061	0.390846	0.433602	0.664057	0.403747	0.727397	0.621406
ANXA6_sg1	GAGAAGCTAATGCTGGCCGT	0.289775	0.860776	0.125207	0.892469	-0.549369	0.183962	-0.377503	0.737103
ANXA6_sg2	GCAGGTGGCCTATCAGATGT	1.14714	0.0372172	-0.264404	0.656613	0.259863	0.334755	0.714103	0.656739
ANXA6_sg3	GGGAAGCCAAGATCTCAATG	-0.120687	0.878542	0.431211	0.242905	0.0689005	0.822697	0.168447	0.887227
ANXA6_sg4	TTGGCATCGTAATGGGCCGG	0.586173	0.202554	0.488036	0.163371	0.295131	0.145764	0.35727	0.733159
ANXA7_sg1	AGGAACAAAATACCTGACTA	-0.0456979	0.981591	-0.141161	0.938345	-0.0589722	0.965691	-0.758174	0.56744
ANXA7_sg2	ATTTAAGACCTCCTATGGCA	-0.866949	0.287793	-0.256057	0.760367	-0.587674	0.163348	-1.38899	0.0991605
ANXA7_sg3	CTCCAGGCATCGTAATACGT	0.761378	0.437526	0.193519	0.840682	0.463387	0.401809	-0.848063	0.489541
ANXA7_sg4	TACCCACAAGTGCCAAGTAG	-0.177068	0.892049	0.894031	0.0211049	-0.0612102	0.934865	-0.22057	0.89238
ANXA8_sg1	TCTGTATGGCGGGTACATAA	-1.20439	0.649168	-0.638438	0.599068	-0.481754	0.375374	0.578559	0.664512
ANXA8_sg2	CAGCTGGTTCTTGGTCCGAG	-1.67094	0.000550145	-0.402194	0.385098	-0.269255	0.692054	-0.667645	0.446567
ANXA8_sg3	GACATCCAAGCAGACACAAG	-1.14335	0.625938	-1.34343	0.316872	-0.625954	0.500926	-0.341297	0.823808
ANXA8_sg4	GTGAGCAGCTTTGTGGACCC	1.23241	0.0002172	0.676734	0.00208418	0.358673	0.180396	0.7372	0.351271
ANXA8L1_sg1	TGTGAGCAGCTTTGTGGACC	0.0321354	0.979026	-0.181599	0.801785	-0.794115	0.0119601	0.221808	0.884628
ANXA8L1_sg2	CCAAGAGAAGCAACACGCAG	-3.18484	0.118791	-0.595223	0.713227	-1.30441	0.0489146	-1.59075	0.134415
ANXA8L1_sg3	CCCTCTACAAAGCCATGAAG	-0.564009	0.75665	-0.671635	0.60881	-1.80282	0.00392689	-0.300364	0.913549
ANXA8L1_sg4	TCTGTATGGCGGATACATAA	-0.263174	0.872659	-0.200176	0.879326	0.81463	0.225524	-0.551101	0.829136
ANXA9_sg1	GACATCACATCTGAGACCAG	0.758985	0.357213	-2.80374	0.00783436	0.191613	0.735629	-1.17766	0.257073
ANXA9_sg2	GAGGTGTTCAGGATTTCGCT	1.15323	0.539981	-0.756763	0.627688	-0.249665	0.725875	-1.66038	0.198183
ANXA9_sg3	GCGTGGACAAGGATGCGCAG	-0.83546	0.493538	0.258961	0.909053	0.0640646	0.94291	-0.562167	0.779637
ANXA9_sg4	GTTGGTCAGCACGTCCACAA	0.723457	0.458551	0.00628655	0.997078	0.370222	0.574952	-0.429232	0.762132
AOAH_sg1	AGCGACGAGTCAGTGTACCC	0.398901	0.691484	0.352129	0.34854	0.268948	0.350781	0.533968	0.550715
AOAH_sg2	CATGGCATATATAACGATGG	-0.573105	0.501745	-0.664711	0.266315	-0.657392	0.305183	0.613496	0.655522
AOAH_sg3	CCTGTAGCACCAGAGAGTTG	0.872532	0.525577	-0.453419	0.631598	-0.444486	0.269357	0.42501	0.762732
AOAH_sg4	TGCTCAAGTTCACAACTCGA	0.875142	0.34525	0.621031	0.352279	0.91309	0.147498	-0.592898	0.634427
AOC1_sg1	CAGACCAAGTACCTCGATGT	-0.633252	0.710172	-0.157678	0.894858	-0.702144	0.205503	-0.0731422	0.961578
AOC1_sg2	GCTGTATGATAAGCCAACTG	-0.33181	0.866575	0.231762	0.88551	-0.49653	0.403022	-1.19437	0.272849
AOC1_sg3	GGCAACGCTGTGCTCTACGG	-0.415206	0.672106	0.750442	0.128041	-0.403554	0.245671	-0.636734	0.558326
AOC1_sg4	GTGGCTTCAACTTCTATGCG	-0.607455	0.809763	-0.306603	0.75017	0.169346	0.856845	1.75913	0.116101
AOC2_sg1	AGTCTGCATAGTAGTGCCCA	-0.330325	0.659565	0.228097	0.649463	0.123745	0.657183	-0.268264	0.828837
AOC2_sg2	CTGGGGCGAGAACTGAAGAG	0.102209	0.915125	0.128497	0.864415	0.0659742	0.884268	-0.134356	0.923095
AOC2_sg3	GTCACATCCCGCATGTACGA	0.526018	0.425768	0.130244	0.858401	-0.19642	0.606834	1.0019	0.419456
AOC2_sg4	TATATGGATGTCCACCATCG	-0.302947	0.77114	0.0928689	0.909053	-0.0211949	0.979209	-0.434951	0.785229
AOC3_sg1	AGTGCGAGTAGAGATCTGAG	-0.392245	0.736336	-0.201859	0.784122	-0.118911	0.767487	-0.820139	0.469189
AOC3_sg2	CACCACGCCCCTGACCCGTG	0.0068579	0.998082	0.419387	0.721409	0.895135	0.00437264	0.219861	0.897227
AOC3_sg3	TGCCACGGGCTACATCAGCT	0.254256	0.89844	0.106952	0.93822	0.687594	0.281364	0.654508	0.666148
AOC3_sg4	TGTTGCTTCTACAAGCACCG	1.0182	0.221753	0.453564	0.564494	-0.326853	0.534739	-1.0447	0.524649
AOX1_sg1	CATATATAACCTACCACCAA	-2.28248	0.0917453	-0.872532	0.564924	-0.159367	0.80915	0.242399	0.875895
AOX1_sg2	CTGGTGTGAAGCATGCCACG	0.169135	0.928365	0.328174	0.718403	-0.58889	0.576358	0.757508	0.643073
AOX1_sg3	GAGTTATGCATCTCATATGG	-0.769163	0.497389	0.413193	0.476102	-1.59802	3.72786e-06	0.396048	0.706938
AOX1_sg4	GGGGTTCTACATACCCACAG	1.02326	0.520652	0.110582	0.952962	0.447054	0.680576	0.677775	0.524334
AP1AR_sg1	AGGTGAGCACTTAACAATAG	0.0414918	0.962708	0.309265	0.444244	0.428325	0.0285233	0.105474	0.928501
AP1AR_sg2	CAATATCATCCTTCCAACAA	-0.331416	0.829816	-0.116682	0.908494	-0.374509	0.425058	1.16742	0.274537
AP1AR_sg3	AAATTGTTGACCTAAGAGAA	0.189792	0.822577	0.409917	0.386953	0.25947	0.252161	1.64568	0.0446211
AP1AR_sg4	AGCAAAGCAGCGAAAGCTCT	-0.467107	0.727827	0.391114	0.653648	1.05172	0.0299671	1.29546	0.451701
AP1B1_sg1	CCTCGCCAACTATATGCCCA	-0.311294	0.803337	-1.15128	0.199854	-0.178387	0.686726	0.0331222	0.985869
AP1B1_sg2	CTAACAGTGTGGGCTCGATG	0.185112	0.885933	-2.17267	0.0107833	0.423488	0.241533	-0.166437	0.903419
AP1B1_sg3	CTTTAGAAAGAGTTTCACAA	-1.31786	0.396007	-2.72121	0.000821052	0.878439	0.421568	1.03967	0.304482
AP1B1_sg4	TGGCGTAATTCATCAAGTAG	0.557639	0.696117	-1.20866	0.303339	0.666331	0.0264286	-0.904363	0.38626
AP1G1_sg1	ATAGCACGCAATTCGTACAG	-1.37368	0.0563557	-2.77277	1.69611e-07	0.255144	0.615781	-1.41959	0.0799859
AP1G1_sg2	CATGCAGCCACTTGTACCAA	0.320227	0.602368	-1.50053	3.0564e-07	0.227234	0.327044	-0.089301	0.950799
AP1G1_sg3	GGTATGCACCTTCCAAACGA	0.104599	0.927317	-1.68227	0.000611002	-0.26983	0.45375	0.361108	0.738629
AP1G1_sg4	TGTTCAATAAGAAACGACCC	-0.184483	0.860319	-3.06323	3.87979e-06	0.154603	0.77087	-0.918166	0.458594
AP1G2_sg1	GCAGCGGCATCGGCCCACTG	-0.515747	0.601404	0.383853	0.32981	-0.400617	0.269683	-0.0614098	0.971051
AP1G2_sg2	GCATAAGGGGTGATACCCGT	-0.0858596	0.950858	-0.361285	0.758968	-1.0188	0.0271109	0.387001	0.855975
AP1G2_sg3	GGTTTGCTCCAACCAAACGC	-0.979167	0.432118	-0.147681	0.88635	-1.14276	0.00559743	-1.61819	0.0727259
AP1G2_sg4	TGTGAGGGCATATCCTCGAG	-0.108948	0.928365	-0.0895289	0.896123	-0.354066	0.23788	0.1588	0.90864
AP1M1_sg1	AAGTACTCGGAAAACACCTG	-0.368205	0.617716	-2.97419	8.06082e-12	-0.876271	4.40131e-06	-0.356817	0.762746
AP1M1_sg2	CATGAAACGGACCCCCCCGT	0.0726661	0.947104	-1.50443	0.0249833	0.397772	0.345161	0.130754	0.927916
AP1M1_sg3	CCGGAACTACCGTGGCGACG	0.590132	0.188073	-2.25892	3.2938e-06	-0.432536	0.04859	0.543497	0.664753
AP1M1_sg4	GTCCTGCGCAGCGAGATCGT	-1.1371	0.0735445	-3.8562	5.87976e-19	-1.49943	2.82863e-09	-1.16045	0.131367
AP1M2_sg1	CTGTATAAGACAATAGAGGT	-0.399988	0.645577	0.580133	0.118052	0.654213	0.0303339	0.427842	0.678508
AP1M2_sg2	GTCATACCGCCTCAGCACCC	1.15134	0.013848	0.420813	0.300423	0.259451	0.307823	0.515719	0.579343
AP1M2_sg3	GTCCTTCTGAGCGAAATCGT	-0.735536	0.336101	-0.143596	0.856431	-0.236144	0.622285	-0.265298	0.8155
AP1M2_sg4	TATCAAGTATAAGAAGAACG	0.651933	0.452578	0.254975	0.735041	0.367733	0.549074	0.0470642	0.975912
AP1S1_sg1	AAAATGGTACCTGGCCACTT	2.09058	3.46238e-09	0.992472	0.0497996	0.351783	0.263418	0.638846	0.620523
AP1S1_sg2	GATGTCCAGCTCGCACACCT	-0.536683	0.540377	-0.994704	0.211295	-0.36775	0.311649	-0.0319794	0.984949
AP1S1_sg3	GGAGCTGATCCACCGATACG	-0.291483	0.851884	-1.83238	0.00454698	1.00381	6.71216e-05	-1.00418	0.585877
AP1S1_sg4	TCAGCCGGCAGGGAAAACTG	-2.48616	0.0234473	-1.94069	0.0107833	-0.544266	0.249107	2.53052	0.0260292
AP1S2_sg1	ATCTGAAGATTGTTTACAAA	2.24276	0.0117292	0.289473	0.734303	0.260204	0.643294	-0.364229	0.782446
AP1S2_sg2	GGACAATGAACTAATTACCC	-1.07426	0.322108	-1.39739	0.243657	-0.479811	0.515658	-5.47335	6.76258e-08
AP1S2_sg3	TCTTCAGATCTCGCCACTCA	-0.44466	0.678786	-0.720656	0.371878	0.724318	0.185424	-1.48087	0.197418
AP1S2_sg4	TCTTCTCTTTGTCTGATAGT	1.19646	0.132287	0.0892815	0.917622	-0.161216	0.7438	-0.545448	0.756174
AP1S3_sg1	AATAATCTGAACAATTTCCC	0.460971	0.65901	-0.371479	0.645095	0.78679	0.390414	-2.00386	0.138347
AP1S3_sg2	ACTGCTTGTCCTGTGACCAC	0.387557	0.721102	0.708624	0.0100008	-0.398029	0.213701	-0.0569422	0.965321
AP1S3_sg3	AGAGATTGTGCATCGTTACG	0.339568	0.615929	0.698455	0.00792809	0.3545	0.300991	0.91773	0.241369
AP1S3_sg4	TATTGCTCTTCAGTCGACAA	0.544206	0.642492	0.495014	0.539907	0.242365	0.643487	0.702337	0.476172
AP2A1_sg1	ACTACTTCGTCCCAGCACCC	-1.79077	0.000948969	-1.76886	0.00113015	-0.275445	0.363364	-1.01763	0.218672
AP2A1_sg2	AGGCCTTGTACAGTCGAAGG	-0.877283	0.139474	-1.13281	0.00823346	-0.483937	0.0388188	-0.171656	0.905723
AP2A1_sg3	CGGAGCGGGACGTCAGCGTG	-0.163021	0.928789	-1.62573	0.0336807	0.208679	0.815084	-0.0836177	0.960668
AP2A1_sg4	TGGTGACGATCTGTAGCACA	-0.630558	0.539967	-0.570758	0.373126	-1.01634	0.00570215	-0.266348	0.823821
AP2A2_sg1	CATCTCGGCCACGATCTGTG	-0.143487	0.909786	-1.37262	0.00300909	-0.163346	0.81287	-0.109481	0.932542
AP2A2_sg2	GCTGAGTTCAAACAGATACA	0.0473263	0.978894	-0.0980292	0.941321	0.261639	0.54749	1.71957	0.0168596
AP2A2_sg3	GGACGACGTGCAGGGCTACG	0.182457	0.879332	0.599239	0.349887	0.830729	0.00271031	2.353	0.015561
AP2A2_sg4	GGGCGACTGGACATCCCGAG	-0.195144	0.880318	-0.457741	0.661195	-0.266713	0.525633	0.289095	0.799342
AP2B1_sg1	ACTTGCCAATTCATCATGGG	-0.441396	0.708543	-1.26786	0.256188	-0.357968	0.70582	-0.699374	0.469727
AP2B1_sg2	GAGTTGGCATGGGATAGCCG	0.269728	0.809763	-1.41423	0.237327	-0.0745901	0.898314	-1.08223	0.393868
AP2B1_sg3	GGTGGTGGCTAATGCCGTAG	-0.0831376	0.984988	-6.21115	0.0647246	-3.04454	0.0576577	N/A	N/A
AP2B1_sg4	GTCTAAGTTCTCACACAGAG	-1.41625	0.368257	-3.95232	1.88328e-09	-1.222	0.00971872	1.36833	0.312159
AP2M1_sg1	AAATGTTGGACCGCTTAACG	-4.55898	3.56384e-08	-2.92445	3.20208e-10	-1.16377	0.108415	-0.143336	0.927372
AP2M1_sg2	ACTTGCTGAGTCGCACACAC	-1.79788	0.367339	-1.38876	0.00245392	-0.559678	0.0738796	-0.0678774	0.960668
AP2M1_sg3	CTTAAGGTATCGCACAACCA	-4.65746	3.33532e-09	-4.85418	1.73885e-13	-4.32305	2.44275e-24	-1.62227	0.0350542
AP2M1_sg4	GAGAGGGTATCAAGTATCGT	-3.42406	0.0198855	-4.2501	4.26826e-14	-4.7638	7.26732e-20	-2.08758	0.00925364
AP2S1_sg1	ATCCTCATCCAGAACCGGGC	-1.64869	0.00286917	-3.95891	1.00333e-11	-3.30874	2.67005e-28	-1.42093	0.0635488
AP2S1_sg2	CAAACACACCAACTTTGTGG	-6.43991	2.00673e-14	-2.90183	9.56829e-09	-3.34431	0.0039336	-1.37947	0.0909544
AP2S1_sg3	GGCCATTCACAACTTCGTGG	-5.78738	1.0513e-07	-3.78268	0.00108251	-3.71442	1.38289e-10	-0.937135	0.38418
AP2S1_sg4	TGAGAAACAGAAGCTGATCG	-5.17245	1.2369e-21	-2.88468	8.40953e-08	-3.41301	4.47637e-30	-1.3396	0.061
AP3B1_sg1	ACATGCTAACTCGATATGCT	0.103211	0.962416	0.155502	0.857301	-0.447354	0.341736	0.184116	0.909212
AP3B1_sg2	GCAGACAGACCAAGCCATTG	0.81608	0.158167	-1.0425	0.0232574	0.00807054	0.989053	0.272053	0.816269
AP3B1_sg3	GGAATTATCTAATTGGCCAG	0.394259	0.654664	-1.2042	0.0224452	-0.123248	0.843471	-0.329184	0.789488
AP3B1_sg4	TGCTATGAAGCGGATTGTTG	-0.301419	0.763205	-2.95973	0.000190212	-0.17582	0.81074	1.36302	0.313101
AP3B2_sg1	ACCACCCAGATGATTGCCCG	-0.915242	0.400995	0.26386	0.709188	0.26461	0.699649	-0.916895	0.321768
AP3B2_sg2	AGACCCATCTGTGCGCAACG	0.752794	0.447077	0.277527	0.769722	0.434473	0.526798	0.269729	0.820738
AP3B2_sg3	CGGACATGTCACCCTATGTG	-0.636836	0.631153	0.535501	0.428416	-0.100018	0.833301	1.01103	0.456097
AP3B2_sg4	GGACGCTGTGCAACTAACAT	1.56201	0.0894113	0.379322	0.751588	-0.202769	0.758074	-0.472336	0.686627
AP3D1_sg1	CATCAGCTTGAAAAAGAGCG	0.579991	0.411816	-1.65386	0.000152089	-0.682168	0.00544974	1.03065	0.167846
AP3D1_sg2	CCAGCGGAACGGGATCTGTG	-0.125065	0.909201	-2.27221	4.80296e-08	-0.381923	0.108891	0.355132	0.718138
AP3D1_sg3	GACCACCAATCAGATCCGTA	-0.356049	0.748071	-1.89786	0.00133546	-0.335321	0.433962	0.478773	0.711844
AP3D1_sg4	TTCACATACTGATCTGACAT	-1.98188	0.00608011	-1.38711	0.00596474	-0.692245	0.0849092	-2.02247	0.0266815
AP3M1_sg1	TGACACGGTATGATATGAGT	-0.578136	0.504754	0.800494	0.0482885	-0.884355	0.0652485	-1.40409	0.122418
AP3M1_sg2	TGTCCAACATACCATGGCGT	-0.266397	0.875284	1.14721	0.0167976	-0.3336	0.579204	-0.309817	0.822469
AP3M1_sg3	ATGTTAGATTCGGTAGCCAG	0.145849	0.870849	0.672828	0.0623005	0.23777	0.735005	0.348782	0.782029
AP3M1_sg4	TATCCCGGTAGATACTGATG	-0.825197	0.289258	1.0849	0.000171546	-1.0166	0.00478288	-0.485307	0.823538
AP3M2_sg1	TGTGGCCGTGATCCAGACGG	-0.375588	0.652255	0.0619458	0.940835	-0.600223	0.118007	0.00481264	0.997548
AP3M2_sg2	TTCTTTAAGAATGTTCGACT	0.218822	0.883032	0.328533	0.603171	0.278563	0.523548	0.000305675	0.999843
AP3M2_sg3	CAGCGTTTGAAACGAACACA	0.890695	0.18809	0.99768	0.157297	0.441026	0.211473	1.24591	0.173067
AP3M2_sg4	TGAGGGGTAGGGATAACCGG	-2.37435	0.028098	0.00625367	0.996708	-0.433682	0.308209	-1.7622	0.0736442
AP3S1_sg1	CTTGCAGAAATGGTGATGGG	-2.09768	0.0708465	0.588135	0.571789	-0.668956	0.448966	0.461742	0.816715
AP3S1_sg2	TCAACAACCACGGGAAGCCG	-0.761673	0.488052	-0.61374	0.477417	-0.5795	0.33294	0.4597	0.669611
AP3S1_sg3	TGTTGTGTATCTTCACTCTG	0.309244	0.801141	0.166246	0.860848	0.0368008	0.93864	0.738009	0.495268
AP3S1_sg4	TTGTCATTTAGATTAATTGG	0.0792371	0.961289	-0.383962	0.656085	0.726408	0.137301	0.87734	0.361679
AP3S2_sg1	CCACACAAAATACAAAGTAG	0.277172	0.911445	0.192237	0.893349	0.820003	0.0931074	-0.96268	0.534481
AP3S2_sg2	GGGCCGCACTCACGAAACGC	-0.0996333	0.960916	0.156085	0.871674	-0.642981	0.15934	-0.53265	0.669119
AP3S2_sg3	GGTGCACTACATCCTCCAGG	0.273641	0.85977	0.0951299	0.925785	-0.458453	0.524264	-0.251519	0.885447
AP3S2_sg4	TTTCCATCTAGTCCTCAAGC	0.946463	0.218957	0.0174156	0.990859	-0.483572	0.404697	-0.118822	0.956344
AP4B1_sg1	GACCCCAATCCAATGGTGCG	0.297752	0.580116	0.26118	0.416604	0.19682	0.463802	-0.299712	0.831006
AP4B1_sg2	TATGCATCTTGGCACATCCA	-1.11224	0.345117	-0.460947	0.550323	0.164886	0.729959	0.646277	0.767107
AP4B1_sg3	CTTCTGGACAATATCTACAG	0.997586	0.681794	-0.697481	0.594494	-0.188476	0.852856	-1.04744	0.691025
AP4B1_sg4	GAACTGCTTGAGGTCTCTAG	-0.0512844	0.967769	0.0774267	0.887672	-0.0663691	0.811277	-1.54424	0.108102
AP4E1_sg1	GCAATCAAGTTAGCCCAACA	0.252456	0.806689	-0.382167	0.608099	0.259943	0.477903	0.121106	0.926183
AP4E1_sg2	TAACTTTCTGAGACTACTAG	0.0160677	0.990173	0.57296	0.21438	0.308104	0.375282	0.094316	0.956768
AP4E1_sg3	AGGATCCTGTTGGATAACAT	0.498791	0.447458	0.335112	0.522932	0.196621	0.72319	-1.6816	0.0307614
AP4E1_sg4	CAGCTGGAATCATTTCGCAG	0.0162916	0.990099	0.328082	0.491752	0.687167	0.0048057	-1.19536	0.352179
AP4M1_sg1	CTCAAGAGCTTCCTTCCTAG	-0.350212	0.779378	-0.733172	0.244177	-0.365284	0.368203	0.27074	0.828518
AP4M1_sg2	GAAACGAGACTTCATCGACC	-0.330956	0.840471	-0.883257	0.368364	-0.482361	0.589641	1.64277	0.111928
AP4M1_sg3	GGGGACCATCTCCCGCAATG	-0.0392379	0.980053	-0.594845	0.39778	-0.0026242	0.995824	0.629405	0.672413
AP4M1_sg4	TTCATTCACATCAGACACAG	1.41719	0.19138	-1.43843	0.316585	1.08262	0.0397657	-0.486889	0.74626
AP4S1_sg1	TCCTCATGGTGAATAAACAA	0.498941	0.888741	0.449381	0.817203	-0.863936	0.507045	-0.552841	0.81616
AP4S1_sg2	TTCTAAGTACTATGAACATG	-0.157745	0.916695	1.29555	3.7589e-05	0.12607	0.844795	0.49867	0.616981
AP4S1_sg3	GGTTGGAGTTAATGACACTG	1.42197	0.116933	0.115682	0.928171	0.156186	0.796046	0.469883	0.763755
AP4S1_sg4	TATTAATAAGCGTACACTTC	0.649665	0.439892	0.0705894	0.939354	-0.524655	0.164068	0.582872	0.66249
AP5B1_sg1	GGATAAGGTCTCCCCAACTG	-0.626389	0.606259	-3.01773	0.000228071	-2.04755	0.00388396	-1.13789	0.220816
AP5B1_sg2	TCCAAGAGGTCCACAAAGTG	-0.565154	0.581928	-3.73201	1.0148e-10	-1.87664	1.53487e-06	0.127718	0.946894
AP5B1_sg3	CCTTGGTCCTCCTACCCCCG	0.53732	0.529472	-1.98654	0.00900252	-1.3987	0.0611982	0.343591	0.861708
AP5B1_sg4	GCAGGCACAGTAAATGCAGG	0.219317	0.907564	-3.18168	5.6075e-07	-0.753488	0.322427	-0.219993	0.899209
AP5M1_sg1	TCCATGCAATATGATAAACA	1.1718	0.333108	0.560667	0.831836	-1.17158	0.0871179	-0.733194	0.637785
AP5M1_sg2	TTCTAGTAGTATTGATGCAA	0.305141	0.825116	0.0791746	0.94135	1.30888	2.51319e-06	0.72462	0.449666
AP5M1_sg3	ATTTATGGACTCCTGATAGG	-0.67526	0.462023	-2.04238	0.00208418	-0.314152	0.529003	0.240712	0.838895
AP5M1_sg4	CACTAATTAGTGGCGGACGA	1.06863	0.273446	-1.31412	0.086342	-0.839712	0.0701817	0.0210362	0.988626
AP5S1_sg1	CTGTCCCTCTCGGCACCATG	0.776022	0.0295397	-0.950661	0.00040555	-0.171207	0.579363	0.121803	0.921228
AP5S1_sg2	CTTGAGGGCCCCGAATACTG	0.449958	0.531078	-1.60747	6.32348e-06	-1.10772	4.11861e-08	0.836014	0.524206
AP5S1_sg3	ACATTGACTCTACCTGCCTG	0.911267	0.16406	-3.81389	2.25801e-11	-1.68666	0.000404251	1.4098	0.0754224
AP5S1_sg4	ACTTGCTCATCTGAGGATTG	-1.20946	0.169273	-0.926454	0.451827	0.141278	0.757786	0.902443	0.63961
AP5Z1_sg1	GAAGGGTGACAGAAACGAGG	-1.61245	0.0953213	-0.438948	0.727235	-1.54636	0.00403165	-0.892763	0.473636
AP5Z1_sg2	GCAGGTATTGGAAAAGACCC	-0.582866	0.736771	-1.23695	0.0327141	-1.25526	9.91555e-05	0.204844	0.914395
AP5Z1_sg3	GGAGAGACTTCGGTACAGGA	0.794582	0.393723	-3.20389	5.5985e-05	-2.20356	4.74465e-11	0.228717	0.869198
AP5Z1_sg4	TCCAGCACCGCCGTCAAGCA	0.229919	0.841583	-3.95813	1.11535e-17	-1.53249	2.31635e-05	0.460107	0.764351
APAF1_sg1	CTGGTGAAAGAGTATGCGGC	0.883376	0.162591	0.377584	0.241248	0.137827	0.589207	0.885765	0.236784
APAF1_sg2	TGAATTTGTATGACCAAACA	0.296985	0.772024	0.243087	0.692274	0.655886	0.0714165	1.23209	0.0970299
APAF1_sg3	TTCCTAAGGAACTCTCCACA	-0.698276	0.384921	0.445752	0.265532	0.246863	0.696606	-0.0194915	0.990012
APAF1_sg4	TTTCCTAATATTGTACAACT	-0.754632	0.543836	1.15621	0.239028	1.07086	0.00327603	-0.810934	0.566236
APBA1_sg1	AGGAAATGGTCCTCAGAGGG	0.72253	0.286984	0.727045	0.133504	-0.103595	0.925117	-0.0857428	0.946816
APBA1_sg2	CCAGGGACTGTGACGACCAG	0.354361	0.794857	1.15039	0.00208731	0.590081	0.0222712	0.758683	0.504221
APBA1_sg3	GAGCCCTATGCCGACTACGG	0.202952	0.816148	0.0761204	0.921002	0.568103	0.124511	0.558137	0.734238
APBA1_sg4	TTCCATCGATCAAGTCTTCG	1.16465	0.0218021	0.0746568	0.93362	0.744781	0.00879952	0.47496	0.646251
APBA2_sg1	CAGAGCTGGAGTCCCCATCG	0.0536999	0.958353	0.283868	0.707071	0.448482	0.0556186	-0.215828	0.85272
APBA2_sg2	CCAGGACTACTACCCCGAGG	0.366677	0.696261	0.438965	0.448783	-0.563077	0.224149	-0.105188	0.937422
APBA2_sg3	GAACCAGAAGACCTCATCGA	1.10848	0.227695	-0.293617	0.834621	-0.671419	0.526726	-0.90999	0.447374
APBA2_sg4	GAGGACGACAGCTACCTAGA	-0.752459	0.706057	0.588969	0.333152	-0.210819	0.784444	0.9611	0.513606
APBA3_sg1	ATCTCCTACACAGCCGACAT	0.1755	0.871621	0.143764	0.858685	0.0544258	0.895529	0.656405	0.484889
APBA3_sg2	CATCAAGTTCCATCCGACTG	0.889735	0.130434	-0.243085	0.752075	0.177976	0.64903	2.05999	0.00336171
APBA3_sg3	GCTCTGCCACGTATTCTACG	1.40924	0.0108655	0.821159	0.0435959	0.738289	0.021862	-0.00703274	0.996204
APBA3_sg4	TGGCCTGTGGCAATGTGTAG	-0.369649	0.791872	0.206878	0.847827	-0.846063	0.037607	-0.328534	0.818586
APBB1_sg1	AGCTGGGCTACCTTATCCCA	-0.764698	0.302586	-0.244296	0.847181	-0.166574	0.709706	0.303517	0.857274
APBB1_sg2	ATTGCGATTCTGGTCACGGT	0.560375	0.690012	0.356279	0.47755	-0.0432108	0.949315	0.699376	0.596684
APBB1_sg3	CCTGGGTTGGTATTCCGTGG	-0.604098	0.71453	0.590843	0.274655	-0.876544	0.116106	-0.389097	0.829795
APBB1_sg4	TGAGGGTCCAGGACACCTCA	0.69575	0.335941	0.41085	0.676822	0.64052	0.0184339	0.0575342	0.966823
APBB1IP_sg1	GGCAGTGGAAGGTCTAACAC	0.77283	0.592481	0.372839	0.658972	0.65017	0.265727	-1.43786	0.153141
APBB1IP_sg2	TAACAGCACAAAGTCACTGA	-0.371514	0.816331	-0.149382	0.928171	-1.91477	0.00018208	0.648447	0.753067
APBB1IP_sg3	AGCTGAATTTAACTACAGTG	-0.442347	0.811412	-0.0737265	0.955405	0.354437	0.391118	1.17422	0.292936
APBB1IP_sg4	CATGGGAATACGGATAGCCA	1.31051	0.140814	-0.116827	0.919239	0.360587	0.37356	-0.0199867	0.989775
APBB2_sg1	ACTGGGGTCCGGGTTAACAG	-1.05491	0.434916	-0.801093	0.324103	0.494166	0.374591	0.263912	0.849893
APBB2_sg2	AGAACCGAGGCAATCACCAT	0.296419	0.822607	-0.296776	0.807376	0.257906	0.600331	0.696912	0.572532
APBB2_sg3	GCTGCGAGTGCAGCACGCTG	0.855133	0.245258	-0.423042	0.563912	0.00211704	0.996071	1.13353	0.217413
APBB2_sg4	TGCACTAACTAACATCCAGG	0.381798	0.790317	-0.0845057	0.93933	0.106201	0.862649	-0.0228554	0.99216
APBB3_sg1	AAAAGCGAAGTCCCTAGCAG	-0.0844344	0.92408	-0.420107	0.345126	0.359862	0.0942274	0.091428	0.949445
APBB3_sg2	AGTACGAGGCACTGTATATG	0.501921	0.538032	0.131872	0.819861	0.310407	0.273112	-0.106743	0.930078
APBB3_sg3	CCATTGCCAGTGCCCTACAT	1.31248	0.102789	0.680392	0.279544	-0.80166	0.221486	-0.167751	0.908925
APBB3_sg4	TACTACTGGCATGTACCCAG	0.6537	0.407159	0.423755	0.334884	-0.0267913	0.970843	0.0531318	0.967483
APC_sg1	AGGATGTAATCAGACGACAC	-0.291452	0.776674	-1.58919	0.00799468	0.266022	0.73699	-1.20965	0.145545
APC_sg2	GGTTCAGAAACAAATCGAGT	-0.195088	0.918157	-0.213504	0.922492	1.09681	0.00184453	3.85756	0.0306857
APC_sg3	TCAATAGGCGTGTAATGATG	0.0892092	0.95059	0.1211	0.895298	0.424873	0.0727047	0.675216	0.443244
APC_sg4	TCTGTATAAATGGCTCATCG	-0.716054	0.649832	-2.89255	2.23667e-05	0.136119	0.825637	0.0843152	0.96585
APC2_sg1	CGACGAGGCTGGACACATTG	0.306794	0.581501	0.294783	0.345886	-0.0238722	0.928714	0.285899	0.820756
APC2_sg2	GCAAATCCTCCACGGCACCG	0.534639	0.282047	-0.133474	0.776409	0.273727	0.278091	0.819434	0.298925
APC2_sg3	GCGGCGACCTGGCACCAGCG	1.72882	0.0282286	0.450594	0.627688	0.4216	0.726603	0.17633	0.914867
APC2_sg4	GCTGAGGCTGAAGCTATCGT	-0.0529292	0.97584	-0.266448	0.849507	-0.535155	0.281656	-0.835304	0.543583
APCDD1_sg1	AGGCCTTGAAGGTGTTATTG	0.604166	0.297045	0.44542	0.27947	0.685319	0.000153641	0.665649	0.421437
APCDD1_sg2	GAACGGCTGTGAGTGCACCA	0.671793	0.193	0.380928	0.24897	0.48848	0.00139807	0.669018	0.405309
APCDD1_sg3	GCAGATGCCACCTACAATCG	0.502466	0.387241	0.212156	0.631149	0.278542	0.293145	1.47209	0.263795
APCDD1_sg4	TGACCGATAGATGATCCGAC	0.700007	0.225549	-0.067382	0.925659	0.0929957	0.860152	2.09176	0.174704
APCDD1L_sg1	ACTGGTGGGCTCGAAAGAGC	-1.30343	0.302587	-0.598141	0.605372	-0.553615	0.375982	-1.13479	0.465998
APCDD1L_sg2	GCACATCGGAGCGGGCAATG	1.51592	0.0041039	0.831937	0.0482372	0.477922	0.530081	0.261012	0.834406
APCDD1L_sg3	GCGCCCGGTGACGTCGACCA	-0.651648	0.67139	-0.333949	0.80456	0.0324347	0.9758	-0.276381	0.897918
APCDD1L_sg4	GTGGTGGTAATACCCTTCCC	1.01109	0.407341	0.0106642	0.994482	0.251079	0.564506	0.398122	0.838542
APCS_sg1	ACTATAGGCTCGAAAACACA	1.47387	0.0455646	0.130036	0.882546	-0.0975267	0.825793	1.48984	0.0738015
APCS_sg2	CTCCTACAATACCCAAGGCA	0.415884	0.565912	1.41129	0.022803	-0.132182	0.690829	-0.325253	0.765519
APCS_sg3	GGAGAGTATAGTCTATACAT	-0.0351476	0.986634	0.146331	0.851565	-1.07567	0.0284438	-1.21897	0.185505
APCS_sg4	GTGAAAAAGGGTCTGCGACA	0.60409	0.348458	0.281229	0.505209	0.301685	0.303512	0.372447	0.692433
APEH_sg1	ATTATGTGGACCTCATCGGG	-0.253849	0.823252	-0.0311267	0.971761	-0.20131	0.466911	1.16412	0.23952
APEH_sg2	CACAACATCTACCACCACTG	0.085777	0.95677	-0.446797	0.493327	-0.145177	0.688964	-1.37134	0.108054
APEH_sg3	GTACGGCGGCCAATACCGGA	1.10672	0.118683	0.766712	0.0086473	0.48013	0.222443	0.971534	0.311514
APEH_sg4	TTTGCTGTGGACACCCAAGT	-0.102372	0.943611	0.432801	0.290776	-0.327491	0.225348	1.42664	0.312659
APELA_sg1	TAAAAATAAAAAATGCAAAA	0.216921	0.938219	0.0133295	0.99607	0.687119	0.63727	0.211254	0.950943
APELA_sg2	ATGAGTCTTCTCCTTATCAG	-0.217508	0.911811	0.212344	0.824414	0.531058	0.315878	-0.734839	0.496837
APELA_sg3	CTGGTCTCTGTCCGCTGATA	0.990724	0.262813	-0.0427629	0.952276	0.668657	0.000346817	1.04898	0.19254
APELA_sg4	CTTATCAGCGGACAGAGACC	1.00891	0.343525	0.559896	0.489381	0.773568	0.0344978	-1.37829	0.179463
APEX1_sg1	ACAGCATATGTACCTAATGC	-2.42829	0.00672952	-0.0622088	0.953681	-1.47555	0.0592101	-1.42391	0.432198
APEX1_sg2	ATGCCGTAAGAAACTTTGAG	0.658854	0.350744	0.782024	0.166082	0.203835	0.694981	0.548673	0.701361
APEX1_sg3	CCAAGAGCAGATCTTGAGTG	-0.337002	0.693474	-0.0488009	0.953936	-0.834321	0.000160911	-0.168123	0.915445
APEX1_sg4	CTGGTCAGCTCCTTCGGACA	-1.38767	0.0108347	-0.353572	0.449049	-0.41485	0.300184	-1.0415	0.220024
APEX2_sg1	CAGCGGTAGCTATCGATGAA	0.587548	0.191605	0.392023	0.153419	0.483498	0.000271389	0.612575	0.474556
APEX2_sg2	CATGGATGAGTTTACCCAAG	-0.496581	0.59643	0.32523	0.418804	0.0233501	0.94102	0.240881	0.847472
APEX2_sg3	ATAACCCTCAACGATAGCCA	-0.76201	0.25501	0.441606	0.200287	-0.106424	0.816553	0.0100043	0.995489
APEX2_sg4	CAACGTGTACTGCCCCCATG	-1.01636	0.262709	0.352185	0.396836	-0.581109	0.0381467	0.912435	0.217511
APH1A_sg1	GCGTTATCATCCTGGTCGCA	0.762741	0.487403	0.316464	0.763148	0.133962	0.747368	1.53982	0.0907691
APH1A_sg2	GCTCACCATAGGCCATCTGG	0.0808181	0.971597	-0.701683	0.515273	-0.26119	0.739795	-2.19471	0.0440073
APH1A_sg3	AGTGATCAAGAAAAGCGCGA	0.898187	0.597122	-0.0374402	0.986134	-1.02045	0.0896458	-0.727224	0.715039
APH1A_sg4	GACACCACTGATGATACCGA	-0.941383	0.580322	-0.989909	0.49598	-1.89838	0.0222395	-2.85301	0.152194
APH1B_sg1	TCTTGCCATGAACCAAACAA	-0.0579698	0.97705	0.418968	0.598654	0.951435	0.00714304	-0.895292	0.414266
APH1B_sg2	TTGGGCTTTGGAATCATGAG	0.305933	0.748192	-0.15701	0.720438	0.488069	0.00743227	0.187733	0.877367
APH1B_sg3	GAAGATGATACGCAACGGCT	0.718667	0.0817908	-0.0198249	0.97684	-0.177391	0.465856	-0.0973875	0.948292
APH1B_sg4	GGTTTGAAGAGTATAAACCC	0.0867222	0.925953	0.048041	0.973052	0.756303	0.00504647	-0.412413	0.701321
API5_sg1	CTGGGGTAGTCAAGGTACCG	-1.41827	0.00386918	-1.73681	2.09667e-09	-0.042105	0.917218	-0.564	0.526762
API5_sg2	GCCTATCAAGTGATATTGGA	-0.620935	0.486076	-1.27719	0.00384487	0.189349	0.686547	-0.45122	0.734367
API5_sg3	TCCACACAGTCAGGATCCGA	0.0936946	0.935576	-1.57964	0.000826744	0.40246	0.0662951	-1.52727	0.0566017
API5_sg4	TGCACAGTTAGACCTCTGTG	-1.13605	0.00522322	-1.8404	1.24931e-05	0.062406	0.783812	-1.74665	0.0848503
APIP_sg1	GGAGGAATTAGCTTGAAGCA	0.263162	0.860524	0.874814	0.0259004	1.08174	1.72106e-05	0.580561	0.701523
APIP_sg2	TCATGAAAAGAGGAGTACAC	2.02457	0.000971427	0.494405	0.599331	-1.55531	0.0107183	-0.0126252	0.995978
APIP_sg3	AAAAGGAACGAATTCAGGTA	-0.206962	0.85925	0.934646	0.00519328	0.228612	0.48566	0.0508275	0.974838
APIP_sg4	AAAATACCTATAATACCCTC	0.91613	0.612147	0.360531	0.857731	0.787647	0.456921	-0.772569	0.71027
APITD1_sg1	CACCAGTGAATTACTCCTCC	-1.38314	0.147866	-0.488588	0.40066	-0.262489	0.617323	-0.585111	0.575182
APITD1_sg2	CAGCTCCGAAATGGCCGCAA	-0.823487	0.236608	-0.0190946	0.984073	-0.714223	0.00119059	-0.00491845	0.996969
APITD1_sg3	GAAGCTTCATACCACACTGT	-1.74468	0.0264411	-0.397274	0.481231	-0.720022	0.209208	-0.457085	0.728092
APITD1_sg4	GGCAGCAGTTCACTATACTG	-1.62069	0.00369751	-0.0506478	0.96787	-0.103761	0.807745	-1.21612	0.212517
APITD1-CORT_sg1	GTTCAGCAAACAGACCATTG	-0.882634	0.405722	0.231326	0.777223	-0.117431	0.89368	0.50215	0.674764
APITD1-CORT_sg2	ACCAAGCGAGGAAAGTCAGG	-0.777912	0.226388	0.190606	0.791246	-0.0177705	0.958705	0.523985	0.607343
APITD1-CORT_sg3	GAGCTGACTTTCCGACAGTG	-1.21772	0.154878	-0.256923	0.779473	0.259289	0.504398	-1.21579	0.271222
APITD1-CORT_sg4	GCAGCAGTTCACTATACTGT	-0.736873	0.332465	-0.396031	0.561005	-0.524151	0.161489	-1.20745	0.13848
APLF_sg1	ACATCAGCAGAACAAGACAC	-0.0160773	0.992828	0.419314	0.56215	-0.366624	0.44855	0.650478	0.55217
APLF_sg2	ATGAGGTAAATTAATCACGG	-1.03585	0.489432	0.0135351	0.993405	-0.797436	0.303515	-1.59907	0.21265
APLF_sg3	GATGACTCCCACAAATAGTG	-0.356007	0.834624	0.429375	0.771734	-2.09943	0.0237921	-0.715575	0.545087
APLF_sg4	TCAGTACCAGCAATCAGTGG	-0.0623874	0.983197	0.707752	0.259453	-0.806987	0.0940283	-0.79361	0.501805
APLN_sg2	CCCATCGGGAAGCGGCATCA	0.140904	0.919748	0.564667	0.381559	0.350851	0.364094	0.714787	0.705561
APLN_sg3	GAGGGTCAAGGAATGGGCCA	0.378901	0.491674	0.0803461	0.8959	0.291832	0.0713871	0.756016	0.534135
APLN_sg4	GCACTCACCTCCACACACCG	0.439666	0.756107	-0.505848	0.583186	0.157226	0.845862	0.858903	0.482016
APLNR_sg1	CACAGACTGGAAATCCTCGG	0.435542	0.779668	-0.908488	0.283987	-0.321841	0.696328	-0.807801	0.632585
APLNR_sg2	CATGGTGTTACGCACCACCG	0.125324	0.916453	0.0604372	0.93474	0.516173	0.524847	-0.0594391	0.969979
APLNR_sg3	GGGCACCACAAAGCCCACGG	-0.300199	0.908852	0.182059	0.860294	0.594524	0.0821798	-0.178366	0.929455
APLNR_sg4	GTCATAGTCCCGGTACGTGT	0.557879	0.677519	0.238114	0.749989	0.317673	0.205353	0.30821	0.841
APLP1_sg1	AATGTGAGAGTTCAACCCGG	-0.279936	0.793771	-0.526432	0.461393	0.15686	0.656828	0.196382	0.899425
APLP1_sg2	CCTGCCTAAAGCCGACAGAC	1.23615	0.00935823	0.154976	0.860241	0.481414	0.124087	-0.484113	0.686124
APLP1_sg3	CGCACGCAGGTAGCGCCGCA	0.57526	0.35014	0.574147	0.0880847	0.302613	0.36876	0.309785	0.802989
APLP1_sg4	GGGAAATCAGTGAGCACGAG	-0.645658	0.344954	0.0892234	0.925659	-0.633711	0.0135752	0.773206	0.440154
APLP2_sg1	AAGGCCTGGAGAATGCGATG	0.52	0.453271	0.607775	0.0928175	0.0462368	0.953025	0.658791	0.525049
APLP2_sg2	GCACCGCAACCGAATGGACA	1.1553	0.297105	0.517251	0.471252	-0.190049	0.843084	1.7625	0.0600374
APLP2_sg3	GGAACTGGTCTACCCCACAT	0.131226	0.95029	-0.794311	0.422576	-0.0796771	0.949464	-1.16585	0.283569
APLP2_sg4	TATTGACAACTGGTGCCGGA	0.707098	0.388985	0.0046048	0.997282	-0.307448	0.639496	-0.134363	0.928316
APMAP_sg1	TGGAGGGCACAGATGACGGG	0.462745	0.714666	0.131928	0.889752	0.0298075	0.95429	1.39901	0.157795
APMAP_sg2	TTATCACCAACTTACTGCAA	-0.805844	0.546152	-0.362804	0.693228	0.596447	0.495772	0.0534701	0.976361
APMAP_sg3	GACTGTAAGATCATTCACAA	1.23609	0.150948	0.763372	0.189407	-0.0388482	0.959285	-0.367756	0.843129
APMAP_sg4	GAGTCCATAGCACATATTGG	0.891218	0.0366193	-0.0655338	0.921049	-0.0315588	0.939969	-1.33374	0.165476
APOA1_sg1	CAAGGCGGAGCCTTCAAACT	-0.280984	0.878821	0.656601	0.365881	0.0168527	0.980984	2.68595	0.000351855
APOA1_sg2	CCTAAAGCTCCTTGACAACT	0.655695	0.431014	-0.81555	0.197723	0.357595	0.39225	0.913418	0.385737
APOA1_sg3	GAGCACATCCACGTACACAG	-0.351727	0.87089	-0.477881	0.737132	0.459778	0.38465	1.61013	0.499915
APOA1_sg4	GCTGCGCGCAGAGCTCCAAG	-0.775921	0.50933	0.290558	0.813064	-0.312203	0.740513	0.861858	0.563768
APOA1BP_sg1	CCACCCGAGTTCAGCCGCTG	-0.771975	0.359551	-0.0651793	0.942137	0.654749	0.0884962	-0.0711032	0.963573
APOA1BP_sg2	GATTGATGAACTGTATGAGC	-0.900904	0.326197	0.0561644	0.950913	-0.452533	0.360442	-2.00378	0.0125281
APOA1BP_sg3	GTCACCAATGCAGTGAAGAG	-0.470598	0.701699	0.159454	0.841668	0.101625	0.767586	0.267795	0.832178
APOA1BP_sg4	TAACGAATACCAGTTCAGCG	1.39477	0.152865	0.319841	0.538003	0.795733	0.0011608	0.810668	0.318024
APOA2_sg1	ACAGGCAAAGGAGCCATGTG	-0.0169265	0.988309	0.174476	0.719098	0.791801	0.00125762	0.854187	0.380245
APOA2_sg2	CCCACCTTCAAGGCTGCAGA	0.719367	0.546183	-1.077	0.09474	-0.496924	0.30777	-0.503918	0.672965
APOA2_sg3	GACCGTGACTGACTATGGCA	0.512883	0.651968	-0.0191931	0.980889	0.424429	0.408542	-0.218819	0.852767
APOA2_sg4	TGTGGGCAGGAGCTTTGGTT	0.431545	0.630011	0.0242919	0.978343	0.384713	0.110681	0.518205	0.588784
APOA4_sg1	CAAGATCGACCAGAACGTGG	-0.735231	0.650271	-0.256788	0.701507	-0.214789	0.522304	-0.500187	0.710297
APOA4_sg2	CAAGATTGACCAGACCGTGG	-0.513211	0.388985	-0.139867	0.799473	-0.286194	0.192637	0.566407	0.549684
APOA4_sg3	GGAGAAGTGAACACTTACGC	-0.76873	0.370314	0.320675	0.781886	-0.540534	0.0810933	-0.239203	0.884418
APOA4_sg4	TGAGGTGAGCCAGAAGATCG	-0.377221	0.475557	-0.0658442	0.908415	-0.422004	0.113849	-0.199265	0.876262
APOA5_sg1	CAGCGGGGACAAAGGCAGGG	-0.488717	0.737462	0.120715	0.878256	-0.334938	0.35184	-0.55804	0.55879
APOA5_sg2	GCAACTGAAGCCCTACACGA	-0.842995	0.62082	-0.488548	0.714472	0.191403	0.716363	0.841363	0.388556
APOA5_sg3	GGAGCCTCGCTCCCACTCAG	0.655724	0.18252	0.488768	0.349564	0.551373	0.00132219	0.389584	0.685791
APOA5_sg4	GGTGGAAGAGCTCTTTGAAG	-0.13734	0.914219	0.815425	0.109003	-0.712367	0.217751	-0.258132	0.843036
APOB_sg1	AAACTCACTTGTTGACCGCG	0.764552	0.0549568	0.118737	0.803814	0.724825	5.6e-05	0.566699	0.554016
APOB_sg2	AAGTCCATGAGTTAATCGAG	-0.179059	0.901311	0.513508	0.177187	0.784394	0.000716934	0.322591	0.824236
APOB_sg3	GACATGACTTTCCGGCACGT	0.469719	0.334865	-0.0828734	0.887967	-0.278748	0.403843	0.258777	0.80302
APOB_sg4	GGTCTCTACCACCAAAACGG	0.156127	0.892966	-0.0404848	0.973711	0.379653	0.406893	0.736474	0.40342
APOBEC1_sg1	ATGGATCAACAAAATCGGCA	0.581604	0.658222	1.27426	0.0928746	0.605794	0.0604601	-0.0310967	0.985687
APOBEC1_sg2	CAAAAACACCACCAATCACG	-0.489897	0.663911	-0.193848	0.823627	-0.0534254	0.939789	0.401634	0.704943
APOBEC1_sg3	GAGTTTCTGAGTCGGCACCC	-0.416148	0.577961	-0.398698	0.3296	-0.100255	0.73211	0.50251	0.588048
APOBEC1_sg4	TAGAAGACGTCAAACTCCCA	-0.300156	0.815741	-0.0588048	0.94688	-1.28615	0.0075509	1.39665	0.356624
APOBEC2_sg1	GGTCAGCACACGCTGCACAG	0.0388476	0.969846	0.529573	0.236794	0.503968	0.0297162	0.651372	0.477669
APOBEC2_sg2	GTGCTTCAACCACATAGCAG	-0.420816	0.744357	0.21574	0.771554	0.0371489	0.965848	0.964605	0.505964
APOBEC2_sg3	CCTGTGACAATCTCAAAGGG	0.499626	0.828967	1.14393	0.152734	-0.262215	0.592838	0.804682	0.39931
APOBEC2_sg4	GGCATCTCGGGGATACCTAG	-0.00492345	0.998042	-0.641748	0.508514	-0.0955697	0.887476	-1.31572	0.406154
APOBEC3A_sg1	AGAAGCGCAGCTCCGCATGG	-0.51948	0.766529	-0.307511	0.724428	0.384593	0.338041	-0.77684	0.588048
APOBEC3A_sg2	CAGGGGCTTTCTACACAACC	0.344652	0.802713	0.566306	0.622901	0.34711	0.696073	0.279589	0.86082
APOBEC3A_sg3	CTCCACTTCGTAGCACAGGT	0.0422842	0.977652	0.347717	0.647178	-0.216612	0.759039	-0.165697	0.90473
APOBEC3A_sg4	GTGCTGGTCCATCTTGACCG	0.421442	0.639183	0.152138	0.851864	0.0434321	0.972056	0.552643	0.55798
APOBEC3B_sg1	ATAGTCCATGATCGTCACGC	0.576107	0.182467	0.408702	0.328181	0.523524	0.00178272	1.4257	0.032743
APOBEC3B_sg2	CATGGGCTTTCTATGCAACG	0.73878	0.0810537	-0.0387299	0.94772	0.175961	0.590048	1.39324	0.0556843
APOBEC3B_sg3	CTCCACCTCATAGCACAAGT	0.964002	0.127371	0.633784	0.203019	0.269575	0.758528	0.0970253	0.946804
APOBEC3B_sg4	TGAATGTGTCTGGATCCATC	0.977066	0.06514	0.049251	0.968367	-0.0380397	0.932011	1.50618	0.240733
APOBEC3C_sg1	ATGGATACTGGAAGTAGTAG	-0.426078	0.726531	-0.39616	0.408758	-0.244788	0.607318	-0.846007	0.344038
APOBEC3C_sg2	GTCTCCTAACACAAAGTACC	-0.340446	0.79751	1.03532	0.0275085	-0.0235959	0.979167	1.03807	0.430005
APOBEC3C_sg3	AACTTGGCTGTGCTTCACCG	0.396461	0.781791	0.426385	0.437772	0.0514289	0.932048	0.698127	0.510383
APOBEC3C_sg4	AATGGGTCTCAGAATCCACC	0.023727	0.983058	0.439045	0.444897	0.363178	0.131529	0.454017	0.779313
APOBEC3D_sg1	CCGGGATAGAGATTGGCGGT	-0.817852	0.774666	0.393734	0.755848	0.428397	0.68908	-0.263568	0.893157
APOBEC3D_sg2	CTCAAACCGGAAATACACCT	-0.278732	0.929736	1.74458	0.109703	-0.391954	0.81314	-0.620205	0.675134
APOBEC3D_sg3	GGGGTTCCATGATACAAACC	0.156607	0.948921	0.189009	0.925659	-0.287864	0.621866	0.310659	0.893361
APOBEC3D_sg4	TGCCCTCAGAAACCCGATGG	-0.284724	0.750743	-0.0968066	0.896391	-0.745649	0.116984	1.13352	0.11644
APOBEC3F_sg1	AAGATCTTTGCGTCCAAACG	0.917854	0.0205563	0.309022	0.440752	0.500083	0.0540963	0.814107	0.293365
APOBEC3F_sg2	ATAGACCCATCCTTTCTCGT	-1.47871	0.127451	-0.555493	0.246426	-0.538325	0.234831	-0.645603	0.549091
APOBEC3F_sg3	ATCGTCCATAATCTTCACGC	0.43392	0.765144	-0.152015	0.880449	-0.0352701	0.967317	-0.115729	0.945542
APOBEC3F_sg4	GTGGTGCTTTACAACTTCCA	1.17133	0.010531	0.387158	0.470829	1.13343	0.000378357	0.461722	0.659387
APOBEC3G_sg1	TATTACTGCACATCATGCTG	0.526748	0.484544	-0.405034	0.5453	-0.631311	0.168388	0.81559	0.526684
APOBEC3G_sg2	TGCGCTCCACCTCATAACAC	-2.15486	0.0572475	0.00293353	0.998813	-0.354579	0.648972	1.12137	0.616941
APOBEC3G_sg3	CCCCTGCACAAAGTGTACAA	-0.129081	0.925784	-0.12613	0.92458	0.370801	0.624915	0.573091	0.665691
APOBEC3G_sg4	CTTAAGTTCGGAATACACCT	0.462666	0.637129	-0.226437	0.82985	-0.131981	0.808038	-0.509026	0.631453
APOBEC3H_sg1	AAGGCCTTACTACCCGAGGA	-0.0107643	0.991625	0.594537	0.0194168	0.719829	0.00386776	1.52581	0.0165454
APOBEC3H_sg2	AATGGCTCCACGCCCACGAG	0.438551	0.423238	-0.0702099	0.917616	0.257015	0.209293	0.123195	0.928645
APOBEC3H_sg3	ACGTGAGGTAACAGGTGACT	0.172374	0.863622	0.233882	0.790741	0.425055	0.296796	-0.284521	0.799851
APOBEC3H_sg4	GCTCACGACCATCTGAACCT	0.937903	0.178336	0.528344	0.42619	0.382552	0.655148	0.317933	0.806473
APOBEC4_sg1	AGTGGTTAGCTTCATTACAA	-0.767676	0.501068	0.0184535	0.987956	1.09015	0.00461433	0.150396	0.915203
APOBEC4_sg2	ATTGGACTCAAAACAACCCG	-0.944432	0.429195	-0.204828	0.855735	0.244128	0.816297	-0.50655	0.678945
APOBEC4_sg3	TCACCTGTTCGAATATGGTA	-0.619136	0.621426	-0.162232	0.82998	0.0995232	0.829246	1.33731	0.402312
APOBEC4_sg4	TCTGGTAGCCTGGTGCAAAA	-0.426411	0.814859	0.39871	0.533111	0.333606	0.366512	1.80914	0.0093202
APOBR_sg1	GAAGCCAGGACAATCTCAGG	0.434691	0.629763	0.0342153	0.969662	-0.17973	0.534575	-0.282048	0.794579
APOBR_sg2	GGGGCTTGCCAAGACAGGAG	0.667176	0.265224	0.626236	0.0943979	0.449034	0.366254	-0.683012	0.656387
APOBR_sg3	ATGACAGAAGACATGAAGTG	0.40111	0.515538	0.19084	0.807451	-0.198599	0.745863	1.05733	0.328384
APOBR_sg4	CACCCCATTCCACGCCCAGT	7.02637e-05	0.999978	-0.00692186	0.994278	-0.0047076	0.991105	-0.143921	0.924621
APOC1_sg1	CCTGTCGCTCCCGGTCCTGG	0.222232	0.857614	-0.202676	0.721736	-0.018809	0.962488	0.216921	0.914339
APOC1_sg2	CTTCAGCTTATCCAAGGCAC	0.464833	0.638041	-1.15651	0.032317	-0.401023	0.378375	-1.33554	0.239493
APOC1_sg3	GTTCTGTCGATCGTCTTGGA	-0.763551	0.448314	-0.0441559	0.95624	-0.0632705	0.905101	-0.3875	0.704645
APOC1_sg4	TGGAAACACACTGGAGGACA	1.18124	0.182402	0.128036	0.842328	0.734392	0.000367836	0.543763	0.560688
APOC2_sg1	ACTCACCAAATCCCAATACC	-0.0803534	0.966322	-0.403216	0.832689	0.835031	0.231202	1.26179	0.137974
APOC2_sg2	GCAGGTATGTCTTCTCGTAC	0.442928	0.603926	0.41846	0.357395	0.0234673	0.974037	0.199634	0.868487
APOC2_sg3	GGAGAGAGATTCCTTCACCT	0.265418	0.833203	0.541415	0.350649	0.194589	0.664118	-1.46872	0.130529
APOC2_sg4	GGAGGACAAGAAACAGAGCT	-1.24562	0.454228	0.424709	0.760113	0.70115	0.351415	0.424443	0.836663
APOC3_sg1	CACCAAGTGCTTACGGGCAG	1.17659	1.99179e-05	0.566171	0.0428234	0.51987	0.0993893	1.37989	0.044024
APOC3_sg2	CTGCATGAAGCTGAGAAGGG	-0.415867	0.512099	0.341608	0.407995	-0.436162	0.017278	0.0869277	0.944482
APOC3_sg3	GGATGCACTGAGCAGCGTGC	0.424841	0.565858	-0.0386777	0.94597	0.350694	0.392587	0.602873	0.486961
APOC3_sg4	TTTAGGGGCTGGGTGACCGA	0.480174	0.558994	-0.222078	0.604386	-0.0130725	0.978315	1.36967	0.180587
APOC4_sg1	CAAAGCTAAAGATGAGTCGC	0.062605	0.953474	0.0602426	0.958053	0.0378894	0.951077	-0.343007	0.757748
APOC4_sg2	CCACCTAGCATGCCAGCCAG	0.270492	0.729974	0.140045	0.824723	-0.00895548	0.991359	0.347857	0.73945
APOC4_sg3	CCTCCTCAGAAACAGGCTCC	0.356029	0.670172	-0.455437	0.247394	-0.295447	0.350843	0.285458	0.815388
APOC4_sg4	GTGGTGAACAGGACCAGAGA	0.00802553	0.995429	-0.0223464	0.981266	-0.335739	0.300731	-1.16305	0.241244
APOD_sg1	AAAGATCAAAGTGTTAAACC	0.398878	0.869291	-0.205854	0.912014	0.487435	0.567505	-3.75379	0.00129136
APOD_sg2	AGGATCCAGTACGGTGCCGA	0.0300734	0.981433	0.616714	0.255064	0.792675	0.0420307	-0.468089	0.758788
APOD_sg3	CTCTGCAGTATCTCGGAAGA	0.54371	0.683556	-0.580977	0.503554	-0.0749371	0.901704	1.01012	0.314437
APOD_sg4	GGAACTGTGAATCAAATCGA	0.0300267	0.988171	0.152679	0.899654	1.11321	0.0127073	-1.24512	0.240919
APOE_sg1	AGCTGCGCCAGCAGACCGAG	-0.533561	0.646142	-0.0275777	0.973365	-0.213963	0.777401	-1.39905	0.0658278
APOE_sg2	CATGCTCGGCCAGAGCACCG	0.981559	0.0810267	0.0495579	0.957015	0.501206	0.0594207	-0.307359	0.80794
APOE_sg3	GCGGACATGGAGGACGTGTG	-0.512131	0.73964	0.182356	0.766202	0.232309	0.644762	1.43875	0.11446
APOE_sg4	GGCCTACAAATCGGAACTGG	-0.249923	0.895798	0.392825	0.655059	-0.508044	0.40117	0.599207	0.550647
APOF_sg1	CATATGAAGTGGCATCCACA	0.159907	0.875853	0.103032	0.897946	0.639526	0.196065	0.254477	0.822927
APOF_sg2	GGCTCTAAGGAATGCCCTGG	0.186859	0.872456	0.122895	0.887175	-0.406425	0.187246	0.93453	0.359912
APOF_sg3	GTGTAGCATTCACACCACCC	-0.519796	0.626114	-0.148861	0.868038	0.173933	0.553273	-0.592708	0.516158
APOF_sg4	TATGCTACTCAAAACTGCCT	0.987818	0.321022	0.36319	0.500914	0.720251	0.00375457	0.515909	0.707629
APOH_sg1	AAGCCGGGCTATGTGTCCCG	1.37712	0.0141462	0.41118	0.410817	0.537061	0.0309681	1.80726	0.273281
APOH_sg2	ACACGAAGTGTTGCAAACGT	0.350824	0.575088	0.206991	0.668327	0.437748	0.335312	0.000612565	0.999757
APOH_sg3	TTCAAAAGTCGTATAGCGTA	0.514578	0.599696	0.561443	0.532973	0.235597	0.544162	0.850551	0.5929
APOH_sg4	TTCCCATCAAGACCAGACAA	0.204416	0.908685	-1.71474	0.184042	0.793014	0.0489973	0.485724	0.806019
APOL1_sg1	AAGCCTTGACAAATTGAAGG	-1.14053	0.154322	0.451284	0.368146	-0.198339	0.61569	-0.045618	0.974942
APOL1_sg2	ACCAGCAGTACCATGGACTA	0.846453	0.252915	0.703541	0.0598769	0.527163	0.0175941	1.04876	0.173229
APOL1_sg3	AGGCACCACCATCGCCAATG	-0.501257	0.703837	-0.294046	0.630508	0.528266	0.139299	0.716225	0.417284
APOL1_sg4	TGCAACAAAACGTTCCAAGT	0.790707	0.523195	-0.513261	0.447845	0.173188	0.610025	-0.146702	0.909212
APOL2_sg1	GCTGCTGGTCTTTATCGTGG	-0.0256907	0.987769	0.58692	0.382645	0.879882	0.150617	-0.639983	0.650603
APOL2_sg2	GGCTGGGATTACCTGCAGTG	1.27479	0.18659	0.18423	0.798093	0.355937	0.271735	-0.057923	0.974317
APOL2_sg3	ATTGGTACCAAGTCACACAA	-1.72134	0.345707	1.19623	0.0552761	1.63556	0.000525811	1.26923	0.321516
APOL2_sg4	GCCCGCAACTTGGACCAAAG	-0.297357	0.869651	0.149651	0.923635	0.0315272	0.978772	0.13954	0.938166
APOL3_sg1	CTGGTTATTATGCAGATGCA	0.979767	0.0735012	0.62893	0.00566919	0.776405	0.0033143	0.533595	0.644328
APOL3_sg2	TACCTTCAATCGGTCAATGC	0.333065	0.673874	0.325447	0.678911	0.536886	0.425602	-0.286059	0.828327
APOL3_sg3	AAGAGTTTCCCCAAGTCAAG	0.0693326	0.939354	0.188616	0.701891	0.190881	0.58287	0.447532	0.643073
APOL3_sg4	CTGGAAGAGATTCGTGACTG	0.770871	0.154878	0.280449	0.409324	0.478302	0.0110309	-0.131863	0.913346
APOL4_sg1	GAAGAATCTTACACCATATG	0.267976	0.699235	0.262392	0.527914	-0.117343	0.832294	0.245651	0.827037
APOL4_sg2	TGCAGCAAAACCATCCAGGC	1.12484	0.437319	-0.0673352	0.971113	-0.710766	0.158228	-0.115614	0.945101
APOL4_sg3	ACATAACGCCAATGACAGAC	-0.000155764	0.999978	0.408662	0.716514	1.20145	0.133984	0.514326	0.748781
APOL4_sg4	CTGGAAGAGATTTGTGCGTG	0.381715	0.727322	0.725307	0.0478929	1.01443	2.89124e-05	1.95503	0.00325834
APOL5_sg1	GAGACAAAGCCAGCCGACTG	-0.0571031	0.970007	0.186519	0.81149	0.520343	0.110352	-0.190565	0.885642
APOL5_sg2	GTCAACTGTCCACAGTGATG	-0.109825	0.912107	-0.0580471	0.942907	0.343656	0.124138	-0.67549	0.534751
APOL5_sg3	CTTCGAAAGGTAATCTACGG	-1.1524	0.260321	0.268851	0.786843	0.0586403	0.930112	1.55342	0.0510463
APOL5_sg4	CTTGGTAAGCAACTCGTGAG	0.663809	0.312106	0.342791	0.487891	0.190151	0.781775	0.6502	0.491888
APOL6_sg1	CTACGACCAAGAGGACAGGG	0.655432	0.633386	1.35857	8.65821e-05	0.617515	0.297997	2.01673	0.0180076
APOL6_sg2	GAAGACGTGGAGCTACAAGA	1.08599	0.498117	-0.805641	0.462447	-0.0619321	0.922659	1.98229	0.0625604
APOL6_sg3	AACCCACAAGAAATTCACCA	0.881474	0.516751	0.420096	0.715997	-0.615517	0.403803	0.95314	0.47604
APOL6_sg4	CAGCATCGTGAGTGGTACGT	0.337126	0.751829	-0.951667	0.158279	-0.149445	0.785148	0.288837	0.88054
APOLD1_sg1	GCTGAGCGAGAGCCCCACGA	-0.143087	0.957318	0.164121	0.889109	-0.359323	0.54585	1.67471	0.228201
APOLD1_sg2	TGCCGGCCACGTTGGCTACG	0.745064	0.628031	0.620394	0.593093	0.161507	0.849897	-0.00242862	0.999014
APOLD1_sg3	AGAATTGTACAGGGCGATGG	0.763064	0.400543	0.695048	0.200923	0.046421	0.944814	-0.230271	0.864828
APOLD1_sg4	GCCAGCGGCAGAAAAACTCG	0.0626581	0.959407	0.444162	0.368317	0.269995	0.440379	-0.253149	0.811494
APOM_sg1	CAGTTCCCAGAGGTCCACTT	0.49415	0.683398	-0.138446	0.834671	0.126224	0.72099	0.846595	0.375384
APOM_sg2	TGAAGACAATGTTGTCCACA	-0.00861686	0.991998	-0.0154497	0.984403	-0.227239	0.3444	1.64372	0.108731
APOM_sg3	ACATGCGGATGGTAGCACGA	-0.12656	0.887298	0.224523	0.660741	0.155887	0.761982	-0.300528	0.801407
APOM_sg4	AGGTGGTAGATCCATTTCCG	-0.589805	0.485916	-0.35146	0.648448	0.269186	0.611606	3.29352	0.0457738
APOO_sg1	GAACAGTTGTACCTGACACC	0.442447	0.718323	0.725558	0.153108	0.0987608	0.800743	0.249411	0.863231
APOO_sg2	GGGTCAATCGAAGTATGTGG	0.764443	0.448722	0.626377	0.202724	0.000144042	0.999684	0.649672	0.510101
APOO_sg3	ACCTCCCAAAAATTCCGTGA	0.165518	0.946373	-0.345332	0.836438	0.301247	0.79652	1.31068	0.438557
APOO_sg4	ATGCAAAGTTTGGTTCAATG	-0.813789	0.30985	0.0545634	0.971503	0.971006	2.36323e-05	0.887235	0.37519
APOOL_sg1	GCGGTGGTGCAGTATATATG	0.994877	0.322584	0.293782	0.688428	0.481906	0.355789	0.908661	0.34209
APOOL_sg2	TCAGTCCGTAATAATTGCTA	1.16143	0.122916	1.04206	0.00400277	0.779981	0.00347939	-0.200699	0.899811
APOOL_sg3	TGTAACAACCAGTTGCAGTG	0.0421606	0.972498	-0.0392813	0.965452	0.216461	0.481256	0.310839	0.856269
APOOL_sg4	TGTACATGCAGCCAAACAAG	0.231273	0.82116	0.123624	0.886064	0.425001	0.345731	0.57043	0.708187
APOPT1_sg1	CAGGGATACGGCGCCCAGCG	-0.357122	0.867369	0.656474	0.341815	-1.10566	0.0116788	0.780158	0.631271
APOPT1_sg2	CCGCGGCTGTCAACTCGCTC	-1.07229	0.490611	-0.313559	0.804799	-0.959308	0.0887608	-1.14426	0.415806
APOPT1_sg3	AAGTCTTGCCATGATTGGAT	0.492147	0.566118	0.434445	0.41405	-0.0736813	0.828938	-0.10544	0.941361
APOPT1_sg4	ACCTGAAAATGAATCTCCAT	-0.149492	0.91997	-0.199837	0.836879	-0.212599	0.731587	-0.136391	0.926256
APP_sg1	ACATCCGCCGTAAAAGAATG	-0.0351312	0.98524	-0.10576	0.911959	0.671579	0.0483843	-0.376312	0.753827
APP_sg2	CAAGTATCTCGAGACACCTG	0.305571	0.818691	0.395353	0.509034	-0.49512	0.332784	0.893554	0.443499
APP_sg3	CGGAACTTGTCAATTCCGCA	1.70945	0.000246463	0.488793	0.443107	0.690468	0.165725	1.77035	0.311689
APP_sg4	GCTGCAGCGAGACCTACCCG	0.489266	0.491216	0.233936	0.63486	-0.031251	0.958529	0.486189	0.761795
APPBP2_sg1	ATGGATAAACTATCAAAACA	0.775336	0.464145	0.85971	0.0661921	0.562749	0.535433	1.24635	0.449361
APPBP2_sg2	ATGTCCACCAGTATAGCTCT	0.361204	0.842591	0.582988	0.341453	1.00662	1.26575e-06	-0.505191	0.800328
APPBP2_sg3	GGCATACAAATGGTGCATCG	0.146341	0.912025	0.992477	0.00229054	1.01868	0.000214521	0.837585	0.313837
APPBP2_sg4	TGCAGTGTATTTGGCACGGT	1.07416	0.208921	0.187024	0.806403	0.803759	0.00233502	-1.08925	0.245621
APPL1_sg1	GTTCTGTGTCAGTGTTCGCA	0.616076	0.299827	0.144844	0.777845	0.0873257	0.754203	-0.244989	0.850789
APPL1_sg2	TTTAATGAGTCAGGCCCGTG	-0.416605	0.559069	0.226229	0.632201	-0.324495	0.409197	1.29278	0.0681852
APPL1_sg3	AATTATGTCAAACTGTATTG	-0.532835	0.405722	-0.195813	0.729775	0.226285	0.463573	0.559865	0.587164
APPL1_sg4	AGTTGTATCAAGCTATGCAT	0.907448	0.441678	0.233474	0.745892	0.336465	0.323348	-0.333113	0.797934
APPL2_sg1	GCTGGTTGGTATAGTCTGTG	0.415535	0.624306	0.691074	0.254567	0.301013	0.578019	0.582268	0.535549
APPL2_sg2	GGTGGCTGATAATTACCTCA	-1.52792	0.503628	-2.94293	0.320247	1.00819	0.431015	2.16426	0.373634
APPL2_sg3	GAAATAAAGCCTCTCCCAGG	0.688008	0.480833	0.273121	0.800051	0.0299763	0.975241	0.73872	0.402201
APPL2_sg4	GCGCCGGTCTTCGCAATCCA	0.317904	0.654809	0.101194	0.911248	0.263134	0.556764	0.267516	0.806427
APRT_sg1	CGCCTGCGATGTAGTCGATG	-1.16156	0.0359454	-0.419407	0.614981	-0.673994	0.000307255	-1.44952	0.046705
APRT_sg2	GCTGCGTGCTCATCCGAAAG	-0.324777	0.647362	0.0234217	0.979891	-0.179721	0.504391	-0.293815	0.874052
APRT_sg3	TCGCGCCAGGAGGCCGATGG	-0.654146	0.540861	0.050059	0.930308	-0.0313018	0.917187	0.920127	0.426004
APRT_sg4	TCTTACCTTCCCGTACTCCA	-0.292469	0.809197	-1.04938	0.115769	-0.728188	0.101994	-0.804537	0.434304
APTX_sg1	TCCACGGTAAGACCAGCCAA	-0.238131	0.774943	-0.434439	0.364622	-0.601236	0.000451413	0.284123	0.842021
APTX_sg2	TCTTCAAGCCTTGACTCCAG	-0.400238	0.684276	-0.255484	0.668918	0.0956203	0.733128	0.119301	0.943246
APTX_sg3	AAGAAATGTTCTCGACAGCA	0.905003	0.501247	-0.260957	0.789813	-0.0964466	0.855174	0.0823961	0.962703
APTX_sg4	AATTACGACTGAGTCAATGC	-0.555493	0.522085	-0.523562	0.407128	-0.192917	0.6058	0.840893	0.450379
AQP1_sg1	ACACCCCACTCACGTCATTG	0.491464	0.71853	-0.444413	0.430205	0.0820945	0.863702	1.11869	0.203495
AQP1_sg2	ACTGGGCGATGATGTACATG	0.932642	0.101376	0.241492	0.704485	0.189205	0.713868	0.417301	0.675264
AQP1_sg3	CTGGGCTTCAAATACCCGGT	-0.250903	0.908167	0.420621	0.52859	-0.406945	0.42427	-0.650586	0.587987
AQP1_sg4	GCGTGCTGGCTACTACCGAC	1.15391	0.457781	0.543949	0.526003	-0.627942	0.231842	1.02747	0.259349
AQP10_sg1	ATCCTGGACAGACGGAACAA	-0.651698	0.592592	0.0916864	0.95013	0.10025	0.897928	0.18044	0.929156
AQP10_sg2	ATTGTTCAGGGACAGATAGG	1.01194	0.261881	1.17322	0.00723117	-0.265495	0.431725	0.45114	0.777468
AQP10_sg3	ACCATGGTAGAGAACATAGG	0.0475781	0.970732	0.143128	0.860241	-0.181487	0.877086	0.115167	0.960206
AQP10_sg4	ACTGCACCAAGATGTAAATG	0.890598	0.386005	0.747075	0.170077	0.59233	0.133434	-0.764044	0.466167
AQP11_sg1	CCCAGTATCACGTCAGCGAG	-0.0586615	0.959502	0.560634	0.0434924	0.428752	0.010321	0.1341	0.906526
AQP11_sg2	CCGAGTCGACTTGCTCAAAG	1.13933	0.189142	0.226076	0.600419	0.723005	0.00168589	0.654079	0.433081
AQP11_sg3	GGCACGTCCAGCAACCCGTG	-0.732826	0.621991	-0.0363918	0.979683	-0.0543918	0.961282	0.842913	0.468727
AQP11_sg4	GGCTAGAAACTCCAGGACGA	-0.39546	0.878045	0.864677	0.208979	0.135218	0.874403	-1.89132	0.401846
AQP12A_sg1	CACCTTCGCCCTCTGTGAGG	-1.00079	0.406306	0.283848	0.725179	-0.371799	0.272032	-0.369322	0.808183
AQP12A_sg2	GAGGCGCATCAGGGTGCAGG	-2.09473	0.0136604	-1.44419	0.0139646	-1.15831	0.0534649	-0.924969	0.301631
AQP12A_sg3	GCAGAGACTGCTCGGCCATG	-0.0444661	0.973371	0.800751	0.0119146	0.568032	0.00509608	0.223441	0.859784
AQP12A_sg4	GGTGACCAACAGAGCCACAG	0.777863	0.463594	0.0790387	0.951058	-0.0862641	0.844578	0.0679841	0.961097
AQP12B_sg1	GGCCCAGCAGAGGCGCGTCA	0.259373	0.758752	0.478942	0.185737	0.0775193	0.797872	1.19735	0.244802
AQP12B_sg2	CCCGCCTGGCTGCCTCACAG	-0.193353	0.885811	-0.909108	0.0711011	-0.447052	0.145519	-0.985864	0.250204
AQP12B_sg3	GCAGAGACTCCTCGGCCATG	0.479669	0.525499	0.324099	0.543893	-0.0140984	0.974532	1.10995	0.29487
AQP12B_sg4	GCCTCCACAAGCGCCCCGTG	0.13211	0.895486	0.351542	0.415951	-0.322546	0.225794	1.55231	0.299845
AQP2_sg1	CACGCCAGCAGACATCCGCG	-0.695399	0.430616	0.931694	0.149645	0.37476	0.229276	-1.08218	0.230036
AQP2_sg2	CATGGCAATCTGTAGCACAG	-0.600548	0.689615	0.149082	0.899256	0.679238	0.556131	1.21774	0.128111
AQP2_sg3	GGCAGGCCACAGTCACGGCA	0.0635322	0.960931	0.723785	0.00536629	0.246207	0.337212	0.956333	0.286179
AQP2_sg4	TCTCCGAGCCGCCTTCTACG	0.394552	0.934128	-0.329136	0.925013	0.988374	0.678032	-0.389193	0.891983
AQP3_sg1	CAAGCTGCCCATCTACACCC	0.142527	0.899677	0.0448264	0.944469	0.386612	0.0437557	0.550434	0.623566
AQP3_sg2	CAGCACACACACGATAAGGG	0.725888	0.623471	0.491286	0.228947	0.713877	0.209264	0.89655	0.297435
AQP3_sg3	GATGGTGAGGAAACCACCGT	-0.403784	0.665499	-0.334751	0.438589	0.683255	0.0818709	0.528853	0.701985
AQP3_sg4	TACAACAACCCCGTCCCCCG	-0.109367	0.921754	-0.0194288	0.978343	0.387817	0.319029	1.25174	0.0926815
AQP4_sg1	AAAGCCTTTACCGGTCGACA	-0.388881	0.684511	0.0379361	0.963249	-0.13577	0.690923	0.0372584	0.981033
AQP4_sg2	AACCAGGAGACCATGACCAG	0.209196	0.875376	0.392497	0.628551	0.0741641	0.916282	-0.242618	0.886375
AQP4_sg3	CAGTGCTTTGGCCATATCAG	1.14357	0.116953	0.334477	0.670044	0.142384	0.825945	0.804753	0.618993
AQP4_sg4	TGCGATGTAGAAGACAGACT	1.01324	0.0542086	0.0631492	0.938699	-0.00643631	0.992877	0.449668	0.722739
AQP5_sg1	GACAGACAGGCCAATGGACA	0.779309	0.440837	0.577235	0.523241	0.226627	0.763346	0.474927	0.735274
AQP5_sg2	GCTCAACAACAACACAACGC	-0.563497	0.776051	-2.3074	0.0671851	0.392655	0.581149	-0.654878	0.735441
AQP5_sg3	GGCTGGCATCCTCTACGGTG	-0.115491	0.962906	0.492871	0.625051	-0.656096	0.519803	0.225372	0.906432
AQP5_sg4	GGTGCGGCGGGAGTCAGTGG	-1.54052	0.524597	-1.27226	0.0869442	-1.45885	0.000440861	-2.07997	0.0273119
AQP6_sg1	AAAGAACACATACAGCCCCG	-0.142087	0.943071	-0.313673	0.801571	0.187729	0.76896	-1.4565	0.136888
AQP6_sg2	ACCTACCACGTTGATCCCAA	-1.4872	0.471167	0.150842	0.888226	-0.482116	0.495989	0.403465	0.744362
AQP6_sg3	ATGGCAATCTGTAGCACGGA	1.46456	0.171334	0.370736	0.456218	-0.510824	0.437345	0.0941572	0.950414
AQP6_sg4	GAGGAAGGCCAGCGTCACGG	-0.202998	0.915736	0.743778	0.298504	0.738221	0.0683381	-0.599591	0.655768
AQP7_sg1	ACACCCCGATGATGACCACG	-3.64653	0.00911296	-3.38312	6.9253e-08	-3.0414	1.25501e-11	1.94422	0.154014
AQP7_sg2	AGATCCAGGAAATACTGCAG	0.292076	0.792756	0.00264037	0.998121	0.149134	0.777236	0.64898	0.572663
AQP7_sg3	GCCCAGCGCACAGTTAGCAA	0.288125	0.810195	0.268075	0.768797	1.08512	0.140505	0.189885	0.941481
AQP7_sg4	GTTCCTGGGCTCCTTCCTGG	-5.72355	9.84359e-06	-4.44547	8.0612e-08	-2.50898	0.592931	1.649	0.472627
AQP8_sg1	CTGCTCCTGGACTGTCACAA	0.536391	0.43976	-0.126049	0.820719	0.413617	0.0847789	-0.68155	0.419715
AQP8_sg2	GCTGTGAGACCCAGTACGGG	-0.301654	0.669749	0.328258	0.640543	0.167059	0.553788	-0.124187	0.921386
AQP8_sg3	GGCGAGTGTCCTGGTACGAA	0.716689	0.163325	-0.0535104	0.949855	0.319518	0.267631	0.113326	0.92329
AQP8_sg4	GGCTCGTGATTGCCACGCTG	-0.30967	0.666301	0.488901	0.161497	-0.374698	0.257754	-0.792392	0.38374
AQP9_sg1	ATGGCCATTTATGTGGCTGG	0.504863	0.615231	0.766846	0.190154	0.34577	0.138801	1.81884	0.0236248
AQP9_sg2	GACGGTTGCAGCCCCCACAA	0.359094	0.493341	0.627011	0.102071	0.40512	0.166872	1.2809	0.137646
AQP9_sg3	GATTATGAGGAGTATCATGG	0.308368	0.805832	-0.247626	0.713422	-0.438073	0.283884	0.306371	0.839831
AQP9_sg4	TGGTGGAAAACTGCTGATCG	1.12038	0.262797	-0.0698163	0.968634	0.173615	0.773456	0.767073	0.592997
AQR_sg1	ACATCATGCTTACGAAGACC	-2.36772	0.0230099	-1.58415	0.0348418	-2.29723	0.00842978	-1.81551	0.205557
AQR_sg2	ACGATTGCAAAAGAGTCTAG	-4.61642	1.64526e-09	-4.56459	1.29378e-12	-7.26194	5.17272e-19	-1.29287	0.192054
AQR_sg3	AGGTCCAAAAAACTTGACCA	-9.00713	6.98529e-06	-4.30655	3.32804e-07	0.203155	0.875397	-1.4342	0.486399
AQR_sg4	CCCCTATTAGGAATAACATG	-4.38782	2.50942e-07	-2.07128	0.000179848	-2.76362	0.000584648	-1.20053	0.334851
AR_sg1	AGGGTACCACACATCAGGTG	0.451654	0.404039	0.246039	0.594136	0.345303	0.0614717	0.0222425	0.985869
AR_sg2	CCTTAAAGACATCCTGAGCG	0.871697	0.154684	0.0483749	0.961681	0.676202	0.162582	-0.18372	0.88499
AR_sg3	GGACGCAACCTCTCTCGGGG	1.24798	0.00531228	-0.20653	0.865399	0.327393	0.476493	-0.374351	0.729838
AR_sg4	TCCAGCTTGATGCGAGCGTG	0.140789	0.90403	0.287627	0.611617	0.734826	0.0484152	0.781662	0.577845
ARAF_sg1	AGTGTCCAGGATTTGTCCGG	0.547712	0.437804	0.664095	0.260826	0.563422	0.077455	0.0641494	0.975642
ARAF_sg2	GCCCAACAAGCAACGCACGG	0.756853	0.688894	0.805254	0.329585	0.760308	0.183345	-1.39661	0.256615
ARAF_sg3	GTAGTGATGGAACCCCCCGG	1.05008	0.583314	-0.44685	0.608333	-0.698372	0.453641	0.508513	0.63255
ARAF_sg4	TGGTCTACCGACTCATCAAG	1.7584	0.04067	0.584397	0.430906	-0.0594268	0.960687	-1.75495	0.101706
ARAP1_sg1	AGCTCAGGACCCCGTCACCA	-0.0418322	0.975872	0.531994	0.328604	-0.771761	0.0442738	-0.90962	0.379434
ARAP1_sg2	GGTCACCTGAAGATGCGGTA	-0.252214	0.845816	0.450184	0.401843	0.244586	0.446835	0.198915	0.870261
ARAP1_sg3	TGACTACGATGAGGTCCCAG	0.816825	0.345139	-0.0156294	0.990068	-0.351601	0.480864	-0.420936	0.763435
ARAP1_sg4	TGGACAAGAACCCACCGCAG	-0.0758402	0.970052	0.0984659	0.940186	-0.326455	0.555312	-0.693759	0.773658
ARAP2_sg1	AGATATTTGGATACCTCGAG	0.692874	0.63296	-0.217204	0.860653	0.941232	0.175639	2.05982	0.00822315
ARAP2_sg2	AGCTCAAAGAAAATGGACAG	-0.0869343	0.946036	0.699358	0.342657	0.290064	0.365737	-0.140421	0.911191
ARAP2_sg3	CTTGATATAAAAAGTCACAG	0.328905	0.781077	0.849528	0.116607	-0.194586	0.8327	1.13691	0.329487
ARAP2_sg4	TTGGAGCAATGAACTCATCG	0.456315	0.557551	0.465185	0.364738	0.212879	0.810755	0.86813	0.278579
ARAP3_sg1	CGGGAGATGAACTCTCCCCG	0.562394	0.275678	0.867407	0.000481647	1.03791	2.84083e-15	0.411516	0.722105
ARAP3_sg2	GCAGCTCCAGCATGCCCGTG	-0.527419	0.635393	0.331474	0.669332	0.470412	0.289544	-0.231426	0.865162
ARAP3_sg3	ACACCATAGTACAGGCAACC	0.275904	0.879324	-0.521912	0.711703	0.460869	0.358431	-0.72928	0.537134
ARAP3_sg4	AGCACACACCAAAGGCGCGG	0.205555	0.911528	-0.796256	0.424076	0.414607	0.389074	-1.91834	0.166113
ARC_sg1	TCAAGCGCGAGATGCACGTG	0.67668	0.074573	-0.219061	0.672282	0.148614	0.44802	0.233199	0.839404
ARC_sg2	TCCCGAGAGCTACTGCCACG	0.601728	0.164154	0.303705	0.373118	0.218661	0.626489	0.986631	0.176702
ARC_sg3	ACGGGCGGCAAGTACCCGGT	0.743481	0.232421	0.11612	0.828332	0.281021	0.0929098	0.45598	0.642941
ARC_sg4	AGGTGGCTCAGGAACTCTCG	0.734644	0.0472998	-0.0462827	0.928737	-0.266344	0.237131	-0.0309746	0.983833
ARCN1_sg1	ACCATATACAGTTTCTCCAT	-1.86024	0.431515	-1.94735	0.00252338	-2.12573	8.22035e-05	-0.676435	0.618993
ARCN1_sg2	AGTACGCTTGCCCATACTAG	-1.98452	0.0237121	-0.129677	0.894858	-1.09182	0.000169458	-1.23407	0.201144
ARCN1_sg3	ATTCTAGACCCATCCAAATG	-4.85425	1.23244e-11	-4.79878	1.60676e-16	-2.14446	6.75853e-07	-2.41423	0.00346227
ARCN1_sg4	GATCCTATTTACCTCTCTGA	-4.05753	0.00725393	-3.6297	0.00100402	-3.87936	0.0153671	-4.32103	0.00734283
AREG_sg1	ATGCAAATATATAGAGCACC	0.825368	0.663063	0.226354	0.865136	-0.869189	0.272172	0.978781	0.56568
AREG_sg2	ATTGTCGATGATTCAGTCAG	0.27307	0.671784	0.289725	0.584448	0.530523	0.00188036	0.164246	0.907635
AREG_sg3	GAGGACGGTTCACTACTAGA	0.679301	0.592592	-0.708234	0.469903	0.208583	0.829251	-1.15556	0.386139
AREG_sg4	TGGTTCACGCTTCCCAGAGT	0.65695	0.523552	0.320463	0.758994	-0.200579	0.891617	-2.09767	0.130978
AREL1_sg1	CATGCCTTGTTGGAATCGGT	0.270582	0.78117	-0.256863	0.831099	-0.186435	0.822316	0.773613	0.533729
AREL1_sg2	GGACTATTTATGACTACGTG	0.3061	0.699044	0.260821	0.675019	0.272168	0.376181	0.554696	0.551329
AREL1_sg3	GGATTATCATACTCATCTCG	-1.56379	0.29278	0.123418	0.912762	0.867147	0.100955	-0.161799	0.906641
AREL1_sg4	TGATGGCATTCAACCTCCTG	0.408113	0.574697	-0.355197	0.74388	-0.100415	0.738514	-0.705074	0.480199
ARF1_sg1	AGGCTTCAACGTGGAAACCG	-0.109908	0.939237	-3.90303	8.78272e-05	-1.60228	2.15528e-08	-0.241185	0.831623
ARF1_sg2	CACCCAGCTTAAGCTTGTAG	-0.773064	0.614628	-1.89148	0.0927559	-0.272513	0.827303	0.268956	0.897062
ARF1_sg3	TGACAGAGAGCGTGTGAACG	-0.420265	0.812741	-3.79143	1.3621e-07	-0.876966	0.0383365	1.29756	0.421177
ARF1_sg4	TGGAAGTAGTGGCGCCACAG	-0.989394	0.576514	-5.516	2.80263e-10	-3.57775	5.8248e-08	-0.305219	0.867472
ARF3_sg1	AGAACATCAGCTTTACAGTG	0.96975	0.0128805	0.389694	0.394343	0.784712	8.42088e-07	1.58346	0.0400458
ARF3_sg2	CCTATACAAGCTGAAACTCG	0.925711	0.282115	0.216911	0.825138	0.720524	0.390394	2.51415	0.0290205
ARF3_sg3	GCTGTGCTCTTACCAATGGT	-0.188669	0.877001	-0.30891	0.589474	0.0638843	0.889184	-0.478984	0.673207
ARF3_sg4	TGGAAGTAGTGTCTCCAGAG	0.772641	0.12788	0.913459	0.00308722	0.507906	0.048342	0.455162	0.651094
ARF4_sg1	ACTTCCAGAATACCCAGGTA	0.666519	0.519919	-0.395067	0.453249	-2.56741	0.0126609	1.33529	0.133958
ARF4_sg2	TAAACTTTCTTACCAATGGT	1.22313	0.0976365	-0.531642	0.296981	-4.82428	4.21752e-28	0.881338	0.609001
ARF4_sg3	TCAATTCATCTACCAGAAGC	-0.381955	0.784978	-0.488779	0.555983	-0.501536	0.485701	-1.14926	0.348293
ARF4_sg4	TCTGCTTCTTGCCAAATAGT	1.10959	0.1659	0.283945	0.784241	-1.34865	0.00256125	1.74327	0.00651429
ARF5_sg1	AAGCAGATGCGGATTCTCAT	1.62909	0.128876	-0.345722	0.832922	-0.277891	0.645187	0.0717384	0.973098
ARF5_sg2	GTCACCACCATCCCAACCAT	0.22649	0.871022	-0.311594	0.666584	-0.78799	0.342184	-0.0865517	0.949475
ARF5_sg3	TGCTGATGAACTCCAGAAGA	0.0479567	0.978395	0.0679436	0.957677	0.119828	0.799737	0.979433	0.294307
ARF5_sg4	TGTGGTGGACAGTAATGACC	0.160614	0.916172	-0.478445	0.807965	-0.385763	0.570508	-0.016333	0.995191
ARF6_sg1	CCAAGGTCTCATCTTCGTAG	-1.49948	0.0570046	-1.26663	0.0152356	-1.3188	0.0503854	-0.143112	0.919692
ARF6_sg2	CCTGGCGAGCCTCATCGATG	-0.416964	0.647799	-0.772194	0.142565	-1.56745	0.0192782	0.00882862	0.994329
ARF6_sg3	GAAACCCACAGTGGGAATGG	-1.03652	0.437845	-1.49435	0.0168353	-1.8273	0.000986164	0.214664	0.889241
ARF6_sg4	GTGTAGTAATGCCGCCAGAG	0.0529192	0.983067	-0.590741	0.635409	-2.302	3.32523e-08	0.765755	0.733752
ARFGAP1_sg1	GTGGCGCGTTCAATCCTCAG	0.495026	0.782072	0.614685	0.783855	-1.85114	0.00573786	2.34636	0.207536
ARFGAP1_sg2	TGGATCCCAAGCGAGTCAGA	0.373224	0.671007	-0.273169	0.66123	-0.778075	0.0628761	-1.10511	0.283674
ARFGAP1_sg3	CCCAGGGGAATCGCTACGTG	0.489592	0.67556	0.0363126	0.972567	-0.0942535	0.885981	-0.0119711	0.992567
ARFGAP1_sg4	GCTCTGTTACTATGGACAAG	0.741823	0.53631	0.52526	0.460833	-0.277394	0.37821	-0.791419	0.37047
ARFGAP2_sg1	GCTGGCATACTGACCCAGTG	0.221738	0.909138	0.0331371	0.972197	1.17373	1.48917e-05	-0.777399	0.414567
ARFGAP2_sg2	GGTCGGCGGGAATGCCAATG	1.58882	0.0585552	0.432423	0.55112	0.146467	0.67999	0.950418	0.482192
ARFGAP2_sg3	ACCCAGGCCTGTTTCGACTG	0.621149	0.267033	0.745884	0.120769	-0.0391	0.942514	0.468304	0.611572
ARFGAP2_sg4	GCATGGGCTTGGTATCCCGA	1.30916	0.00448014	-0.289607	0.59266	0.401691	0.330847	-1.31264	0.0903885
ARFGAP3_sg1	AGTGAACACCAAGTGACCGG	-0.0543359	0.97113	-0.397089	0.555541	-0.324183	0.587334	0.264916	0.819973
ARFGAP3_sg2	CAGTTGCGATGCATGCAAGT	1.40993	0.0231939	-0.0113434	0.994177	0.8231	0.102659	2.03031	0.0342404
ARFGAP3_sg3	AATGTTGACTCAGACAGACT	1.12365	0.0204713	0.142432	0.875728	-0.103131	0.795569	-0.282375	0.845722
ARFGAP3_sg4	AGGTCTTAATGTACCAACAA	-0.120708	0.927351	0.191667	0.791691	0.913099	0.197981	-0.439889	0.707536
ARFGEF1_sg1	AGAGATGTACTAACTATGCG	-0.347609	0.667748	0.279641	0.71687	0.610989	0.00687198	0.656758	0.4718
ARFGEF1_sg2	ATCCTTCTAGAAACATACGA	-0.0293939	0.99155	0.856311	0.426103	1.16288	0.0574366	-1.07204	0.518914
ARFGEF1_sg3	CATATATCCCAAGAACACGA	1.89021	0.193188	1.34489	0.0159112	-0.110613	0.90848	0.729183	0.510197
ARFGEF1_sg4	GAAAACTTAGCACCAGGTGA	0.0465534	0.980104	1.12869	0.130117	-0.241963	0.597852	0.0307036	0.98795
ARFGEF2_sg1	AGGCGATTCGGATTGCACAT	0.350118	0.69794	1.12461	4.43236e-07	-0.0743276	0.776208	0.975503	0.312155
ARFGEF2_sg2	GGAGGTGATGTATGCCTACG	0.409165	0.532561	0.760393	0.00555133	-0.00538984	0.988026	0.796146	0.304357
ARFGEF2_sg3	TCTCGTGAGTCCTGAATACG	-1.22881	0.756857	0.366392	0.869339	-0.695582	0.699137	-0.799002	0.752482
ARFGEF2_sg4	TGAATCGGATCCGACTACAG	0.922158	0.0357392	0.601823	0.0548059	-0.856578	0.0923703	-0.557154	0.608655
ARFGEF3_sg1	TCTAGGGTGTGTGAATACGT	0.701683	0.13331	0.38375	0.377084	0.257932	0.617454	0.288528	0.818292
ARFGEF3_sg2	TGACTTTACAGTTACGACAG	0.140598	0.882708	0.312589	0.444245	0.459537	0.0814483	0.0979945	0.93987
ARFGEF3_sg3	ACCGAAGCATGCATCAAGGG	0.533538	0.547022	0.131714	0.877551	-0.00726305	0.987512	0.43106	0.786186
ARFGEF3_sg4	CGACGTGTCAGACATTGGGT	0.529412	0.438665	0.433939	0.274341	0.743902	0.0149615	-0.841767	0.324194
ARFIP1_sg1	GCTAGTCGACTGGCTCAGCA	-0.238764	0.836753	0.698943	0.253936	0.1243	0.723252	0.213399	0.865162
ARFIP1_sg2	GTTCTAGTGACTTCAAACTC	-1.14455	0.501392	2.04255	0.0166325	-0.325697	0.586198	2.13917	0.0962321
ARFIP1_sg3	AAATGGAGAGACTCTTCTTG	0.309871	0.752901	-0.263158	0.800389	0.186081	0.673145	-0.331069	0.824963
ARFIP1_sg4	AGGCCGTGGCTCAAGAACTG	0.674926	0.508464	-0.141644	0.889271	0.063842	0.904026	-0.231188	0.848904
ARFIP2_sg1	GAGATCCCTATCCACGGGAA	1.40501	0.0307099	0.11041	0.90985	0.375996	0.645101	-0.0468616	0.975642
ARFIP2_sg2	GGCATCAACACCTATAAGGT	0.172512	0.912029	-0.0901712	0.919935	0.400618	0.292011	-0.579972	0.570824
ARFIP2_sg3	ATAGCCACCAGACACAATGC	0.128077	0.920932	0.293403	0.725862	0.630674	0.0249962	0.77285	0.420782
ARFIP2_sg4	GAAACTACTATGCAAGAATG	-1.9784	0.0604061	0.0427426	0.961385	0.380899	0.164201	-0.345849	0.751532
ARFRP1_sg1	CGTCATTGACTCCACCGACG	-1.86271	0.126574	-0.508403	0.685023	-1.1333	0.165743	-1.87306	0.106224
ARFRP1_sg2	CTTACTGTTTAGGCCCACGG	-7.25567	2.48379e-10	-2.22389	0.229838	-2.80131	0.00651438	-2.0229	0.0166023
ARFRP1_sg3	GATTTAACAAGAACTACAAG	-3.50292	0.0569951	-1.2502	0.636898	-0.579251	0.738196	-3.05279	0.119318
ARFRP1_sg4	TGCTTCCTCCCAGTATTATG	-3.68934	0.00679238	-4.28938	9.71545e-06	-1.32128	0.189133	-2.21439	0.177359
ARG1_sg1	ACTCCACTGACAACCACAAG	-0.901508	0.55175	0.0138766	0.993372	-0.618672	0.587194	1.08753	0.455704
ARG1_sg2	AGATATACAGGGAGTCACCC	1.17134	0.00727334	-0.0860503	0.914803	0.0111548	0.981495	0.974668	0.206657
ARG1_sg3	AGGCCCTACAGTATTGAGAA	-0.493569	0.771922	-0.0966433	0.967	1.1109	0.000853358	0.136288	0.956408
ARG1_sg4	GGACAGACTAGGAATTGGCA	0.0257288	0.990768	0.0153225	0.99111	-0.136548	0.855326	0.743433	0.608649
ARG2_sg1	GATAGTGAATCCACGCTCAG	-0.234954	0.890225	-0.468904	0.455368	1.10579	0.000682121	0.54028	0.634361
ARG2_sg2	TAGGAGCCCCGTTCTCACAA	0.128766	0.892524	0.2487	0.599068	0.0305459	0.955944	1.16285	0.205712
ARG2_sg3	TCATAGGTACCACAACTCCC	-1.37845	0.456944	-0.11507	0.929119	-0.564889	0.34343	2.98532	0.026866
ARG2_sg4	TGATCGACTTGGTATCCAGA	0.445887	0.773293	0.174153	0.861564	0.146307	0.815673	0.590606	0.581714
ARGFX_sg1	ACTGGTAGAACTCTCAGTGA	-0.239033	0.86831	0.744667	0.341619	-0.888159	0.153016	0.525459	0.822034
ARGFX_sg2	CCTTTACTGTTGACTCCGGT	0.0622473	0.966277	0.323532	0.510392	-0.446214	0.297144	-0.821687	0.334561
ARGFX_sg3	GAGAAAAAGCATAAGGACTG	-0.970147	0.410667	0.278842	0.691052	0.0865124	0.899011	0.885833	0.381808
ARGFX_sg4	GCCCTGAAGCAATACGGAGA	0.907528	0.12379	0.390028	0.501945	0.0864271	0.866242	0.00786459	0.99531
ARGLU1_sg1	CCCGGGACAAGGAGCGCGTG	-2.69118	0.00559933	-1.57086	0.104917	-0.701111	0.124777	0.119842	0.93315
ARGLU1_sg2	CCGTTCGCGCTCCACCAACA	-0.607427	0.645011	-0.269535	0.84567	-2.15527	2.81361e-05	0.0680273	0.975664
ARGLU1_sg3	ACGAGAAGTTCTCCGAAGGG	-2.40978	0.0228963	-4.19183	0.00013515	-3.27612	1.08081e-11	-3.05965	0.00110611
ARGLU1_sg4	CATCGACATCTTCGGGCGCA	-0.757338	0.362455	-2.11169	2.91929e-05	-1.1129	0.00311152	-0.47696	0.654897
ARHGAP1_sg1	CAGGTGTGTGACAAGTTCCG	0.0279345	0.985212	-0.485316	0.693821	-1.80308	0.1321	-0.328472	0.784757
ARHGAP1_sg2	CCTCGCCAAGTGCTCAAGTG	-0.232541	0.836901	-0.554987	0.28592	-2.87661	2.53601e-16	-0.0982077	0.957174
ARHGAP1_sg3	CTTGCGGTCAAACTCCCGGT	-1.45503	0.0318782	-0.611667	0.194998	-3.92626	1.42683e-33	-0.507898	0.727873
ARHGAP1_sg4	TAGGAGATGACAAGTATGGG	0.736707	0.167429	-0.289259	0.623418	-1.1033	0.00112127	-0.2526	0.852025
ARHGAP10_sg1	TGAATGAGCAAACTTCCGCT	1.41965	0.0035106	0.243905	0.671982	0.549467	0.0398261	0.862661	0.364591
ARHGAP10_sg2	TGTAACTCATAGGTCATGAG	0.0739594	0.960574	0.720272	0.169152	0.268725	0.799302	0.452499	0.773871
ARHGAP10_sg3	AAGGATTGTACAGAGTTGTG	-0.00782928	0.993503	0.606647	0.0253926	0.213072	0.529006	1.30037	0.240778
ARHGAP10_sg4	GGAATCGATTTGAAGGAACA	0.804435	0.319727	0.298415	0.701082	0.321819	0.576358	-0.16835	0.910773
ARHGAP11A_sg1	AAGACCATATTCATACCGAA	0.143646	0.948437	0.515826	0.556939	-1.15962	0.0221524	0.23991	0.865063
ARHGAP11A_sg2	AATTACCGGATGTCTTGGAC	0.263209	0.838601	-0.11055	0.908278	-0.139131	0.880912	0.412177	0.846542
ARHGAP11A_sg3	ACATCGATACAAGCTCAGAA	-2.35385	0.0691576	-0.22696	0.861607	-0.303171	0.724579	0.504298	0.777607
ARHGAP11A_sg4	AGTCATCAGTAACTAATGTG	-0.446069	0.666872	0.292202	0.671086	0.287153	0.328389	1.40865	0.35661
ARHGAP11B_sg1	AGTCCCGCAATATCACAAGG	1.14499	0.25648	-1.28253	0.283637	-1.46441	0.212005	-1.71048	0.150522
ARHGAP11B_sg2	GTGCTTCATGCAAATCAGCT	-0.423609	0.770603	-0.0704878	0.949855	0.979033	0.00844056	-0.202615	0.911448
ARHGAP11B_sg3	AAGAACATATTCATACCGAA	1.46143	0.452822	0.305177	0.8481	0.417052	0.612217	3.89871	0.0318627
ARHGAP11B_sg4	AGCTCAACAGTTAGGCACAG	-1.08671	0.277057	-1.0265	0.201722	-1.85018	0.0162929	-1.85122	0.120252
ARHGAP12_sg1	CTAAAGCTGAAAACTCGTCA	-0.315546	0.880117	0.442704	0.632534	0.193117	0.849839	0.441078	0.734139
ARHGAP12_sg2	CTTGCATCCCGAGTCCAACG	-0.248274	0.910432	0.173956	0.881674	0.594798	0.482279	0.649561	0.79637
ARHGAP12_sg3	GTTCCTTGAACAGATGACGA	-0.303811	0.849506	0.181949	0.872209	-0.889644	0.205927	-0.392066	0.756174
ARHGAP12_sg4	TGTGCCAGCCCAGTATGTGA	0.804125	0.238807	1.01614	0.00156256	0.117923	0.787837	-0.909325	0.306136
ARHGAP15_sg1	CCAGAAAGTGTGGATTTGTG	-0.79995	0.56249	0.864964	0.198544	0.309935	0.237882	0.842956	0.416716
ARHGAP15_sg2	TTCAGTGACCTTCCCGACAT	-0.0308819	0.978368	0.509551	0.275379	-0.148354	0.821099	1.23655	0.311662
ARHGAP15_sg3	ACTTAGCAATTCAGTGCTAG	0.466485	0.431082	0.0904671	0.878256	0.374735	0.202328	0.698962	0.421022
ARHGAP15_sg4	ATGCATTGCTTTACAAACCA	-0.405304	0.849442	0.52309	0.565189	0.159351	0.728766	-0.192807	0.890631
ARHGAP17_sg1	AGCATGGCACCGATGCCGAG	-0.0894718	0.945814	0.555991	0.511776	-0.859849	0.0293356	-0.830305	0.401979
ARHGAP17_sg2	CTGGAAACGACTCTGACTCG	0.225099	0.859125	0.916741	0.0657704	-0.600624	0.520122	1.55734	0.0447373
ARHGAP17_sg3	ACCTCAGCTATGCCGTACAG	-1.10942	0.193198	1.57091	0.00135277	-1.47406	0.000863816	1.4161	0.184394
ARHGAP17_sg4	AGCAGCCACATCCGTCCATG	-0.24541	0.801758	1.32843	1.35291e-05	0.0866018	0.911689	-0.415966	0.696842
ARHGAP18_sg1	AAGACAAAACGGGTACCACA	0.609944	0.421797	0.552916	0.43276	0.260228	0.462487	1.08756	0.171007
ARHGAP18_sg2	AGATACTCCACACTGAGCAG	-0.148776	0.853183	0.426409	0.23283	-0.433356	0.288068	-0.335022	0.757105
ARHGAP18_sg3	CGCTATTAGAACAAGATCAG	0.745275	0.388403	0.496738	0.263439	-0.108053	0.745699	0.402915	0.684578
ARHGAP18_sg4	GCTTCCGAAGGCTTACCTCG	0.74786	0.134503	0.158873	0.760113	0.417876	0.0490544	0.0451386	0.975261
ARHGAP19_sg1	GGGGTGCAAACATAAGGGCA	0.927978	0.165524	0.780236	0.238857	0.579349	0.141298	0.808577	0.346035
ARHGAP19_sg2	TGCTGTCGGACACTATTACC	-0.32605	0.829669	-0.890642	0.169449	-0.0134576	0.983576	-0.491373	0.715298
ARHGAP19_sg3	CAAGACCAATATACCAGACA	-0.887807	0.47441	0.45472	0.585063	0.791775	0.0312324	-0.849466	0.504221
ARHGAP19_sg4	GCTTGAGAGACATGAGAGAC	1.94428	0.33585	-0.466743	0.845151	-0.0109085	0.993812	-2.15609	0.251614
ARHGAP20_sg1	TCGCCAACATCACCTATGCC	0.609494	0.190793	0.112832	0.859387	0.580513	0.0294636	-0.168252	0.88741
ARHGAP20_sg2	TGTACACAAAGATCCCACTG	0.492089	0.576275	0.115992	0.890364	-0.592731	0.147034	-0.950588	0.334561
ARHGAP20_sg3	ATACCTTAGGAGAACAACAT	-0.836123	0.426554	0.215066	0.783528	0.536122	0.0517439	0.692625	0.686753
ARHGAP20_sg4	GGGAGCTGTTCCATAAGGAA	0.771564	0.242312	0.37214	0.408807	0.0374768	0.941985	-0.927568	0.602719
ARHGAP21_sg1	AGCATCACTGAAGACCTCTG	-1.19746	0.220293	0.313044	0.744839	1.31242	0.0263046	-0.650199	0.544492
ARHGAP21_sg2	CCAGCTCATACTAATCGGGT	-0.0985942	0.920879	0.327616	0.616265	0.0212649	0.975085	-1.20489	0.216193
ARHGAP21_sg3	AAGCACGACAGATTATAACC	-0.203901	0.922013	0.261492	0.772115	1.29766	0.224268	-0.0183224	0.990173
ARHGAP21_sg4	AGCAACCTAAACGAAGAGGT	0.738304	0.319478	0.371298	0.622951	0.325266	0.458443	-0.840422	0.483386
ARHGAP22_sg1	GACCCAGTAACCATCATGGA	0.423536	0.561268	0.972081	0.00202349	0.22588	0.269046	1.58057	0.296867
ARHGAP22_sg2	TCTCCAGAACAGCCCCCACG	-0.570604	0.922308	-0.565839	0.839335	-0.272875	0.939774	0.363202	0.912787
ARHGAP22_sg3	AAGTCCTCGTACCTGGCGAA	-0.23618	0.870182	-0.658484	0.451884	0.779974	0.164656	0.407574	0.837384
ARHGAP22_sg4	AGGAAACAGTCCACCACGAG	0.0531937	0.960485	0.208574	0.66184	-0.0862877	0.771357	0.738472	0.373366
ARHGAP23_sg1	TCCGGTAGCCGATGTACCCG	-0.374372	0.836063	0.136657	0.879153	-0.344072	0.45218	2.02455	0.177156
ARHGAP23_sg2	TTAACGATTATCGCAAAGTG	1.35541	0.00558475	0.286818	0.74249	0.7308	0.0289008	0.44508	0.728092
ARHGAP23_sg3	CCAGCGCGTCCCCTTAATCG	-1.77367	0.0872408	-0.683003	0.425942	-1.46825	0.00647423	0.981716	0.371707
ARHGAP23_sg4	CTGCGAGTAATGGCGTCCGA	0.662503	0.77263	-0.351133	0.796427	-0.331565	0.44758	0.0888111	0.953143
ARHGAP24_sg1	TCAATCCGCCGAGTCATATG	-0.649675	0.425811	-0.205675	0.73915	0.340216	0.421717	0.979703	0.408573
ARHGAP24_sg2	TGGACTTTATCCGACAAAGG	0.232565	0.876332	-0.653283	0.243267	-0.161178	0.798361	1.12737	0.386606
ARHGAP24_sg3	AGATCCTTTGACTATCATGG	0.244339	0.769041	-0.535778	0.32649	0.112763	0.761982	0.531973	0.704675
ARHGAP24_sg4	CAGAATGGAACGGTGCGCAT	0.777166	0.204878	-0.117298	0.864636	-0.042269	0.931717	-0.140128	0.923121
ARHGAP25_sg1	AGAAATTCGGAGGTCTTCAG	0.296091	0.822607	-0.354912	0.627211	0.656846	0.000970523	0.11443	0.930624
ARHGAP25_sg2	AGCCATACCTCTCATGATCA	0.404924	0.599293	-0.281837	0.618613	-0.308582	0.25598	3.26938	0.00271934
ARHGAP25_sg3	AGGAGACTATAGTTGTCACG	-1.10812	0.103891	0.00928347	0.990366	-0.56994	0.0600543	0.591656	0.493046
ARHGAP25_sg4	TCATGGGACCAGAATCGCAT	2.5389	0.000291997	-0.167783	0.850633	1.16474	0.0573593	-0.316261	0.862
ARHGAP26_sg1	GGTCTTCAGAGCACTAGTGA	-0.411568	0.837657	-0.162697	0.872921	-0.175346	0.825139	0.392694	0.726555
ARHGAP26_sg2	TGAAGATGAACGGATACGGA	0.319243	0.728608	0.144487	0.854673	0.572058	0.106604	-0.802476	0.613711
ARHGAP26_sg3	CATCAGTCCCTACACCATGG	-1.47717	0.201627	-0.118375	0.909911	-0.30261	0.555203	-1.06252	0.433841
ARHGAP26_sg4	CCCTTGCTCGTTGATCCCTG	-0.0222803	0.987769	0.631889	0.130696	-0.181771	0.688497	0.712293	0.462683
ARHGAP27_sg1	AGACACGGGAGTTACCACCT	0.389569	0.531489	0.0419135	0.949592	-0.253558	0.479485	0.371405	0.726872
ARHGAP27_sg2	CCCCCAAAGACAAATCCAGT	-0.307811	0.807358	0.146924	0.854451	0.256308	0.621534	0.017032	0.990361
ARHGAP27_sg3	GCTGACCAGTTACCCCGAGG	-2.25138	0.20446	-0.125	0.908572	-0.751553	0.543733	-0.948108	0.371054
ARHGAP27_sg4	GGGCAGCTCCCATCGAACAG	-0.44569	0.702832	0.404325	0.663491	-0.726831	0.0933238	2.28323	0.0949241
ARHGAP28_sg1	GTTTCAAGCCTTACACCTCA	0.702789	0.275884	0.27545	0.600601	0.167951	0.522079	1.64188	0.0511226
ARHGAP28_sg2	TTATTCAGAAATGGTTACGG	-0.0113799	0.992477	0.591743	0.313018	0.157028	0.734674	1.20725	0.200886
ARHGAP28_sg3	AGTTCATTCCAATGGATCAC	1.74336	1.83789e-06	-0.0988467	0.897017	0.108548	0.808293	-0.0606999	0.962817
ARHGAP28_sg4	ATCCTGGGATGCGTCAGACA	1.41458	1.35583e-05	0.216369	0.540844	0.0224149	0.940718	0.880942	0.235079
ARHGAP29_sg1	ACAATCCCTACATTTCGTGG	-1.0993	0.285354	0.283955	0.554607	-0.930373	0.0828749	-1.05176	0.295147
ARHGAP29_sg2	CTTTAAGGGTAAGATCACAC	0.114718	0.968789	0.686194	0.508953	-0.422167	0.696415	0.0631651	0.969979
ARHGAP29_sg3	GAACACTGACTCTATCGAGC	0.512344	0.761514	1.1517	0.184484	-0.061937	0.95667	2.661	0.025254
ARHGAP29_sg4	TCATTATAGACTTTAAAACA	-2.36809	0.501547	0.873044	0.331492	-0.925577	0.315418	1.18474	0.466696
ARHGAP30_sg1	ACTAAGCGTAAACTTCCACG	-0.657502	0.727548	-0.452346	0.709073	0.116967	0.874345	0.3942	0.858393
ARHGAP30_sg2	CAGGTTGGGAGCCCACACGA	0.154772	0.858378	-0.496936	0.334764	-0.00527412	0.98796	0.788462	0.5667
ARHGAP30_sg3	TCTGAAATAGGCCTTGCACA	0.692668	0.457156	-0.239454	0.69097	-0.285718	0.298816	0.930068	0.596419
ARHGAP30_sg4	TGATGTTCGGGGGCACACTG	0.305915	0.837496	-0.383852	0.414027	-0.252075	0.274209	0.163751	0.892123
ARHGAP31_sg1	CCAGTCCTGCTTTCAAAGGG	0.73628	0.250883	0.772252	0.166705	0.0547282	0.883461	0.343438	0.740812
ARHGAP31_sg2	TAGAGCTCATAAGTCAGGAG	0.21767	0.890246	0.289428	0.770152	0.13192	0.891786	1.3132	0.438978
ARHGAP31_sg3	ATGACTGCGGACACGCGGAG	0.740274	0.201515	0.510074	0.296245	0.182871	0.378995	0.643099	0.665861
ARHGAP31_sg4	CAGCCAATCAGAGCACACAG	0.647671	0.320723	0.341455	0.56733	0.445976	0.446112	-0.513654	0.63917
ARHGAP32_sg1	AGTGTACCTCTTGATAACAT	-1.24876	0.269488	-0.236872	0.838771	-0.413488	0.334666	0.753435	0.508393
ARHGAP32_sg2	CATTGAGAGATATGGCATCG	0.52222	0.719329	0.245284	0.72577	0.392608	0.280834	1.00893	0.41645
ARHGAP32_sg3	CCAATGACTTCTGACACCCG	-0.751955	0.520112	-0.576493	0.345634	0.278406	0.579493	0.543771	0.588861
ARHGAP32_sg4	TGTGCTGGTATTCTCTTCGG	0.450196	0.774294	-0.0942637	0.925372	-0.689479	0.164632	0.145408	0.932007
ARHGAP33_sg1	AAAGCCCCCATACCTGAATG	0.0853179	0.945734	-0.390782	0.699839	0.25798	0.730496	-0.0636714	0.96269
ARHGAP33_sg2	ATACCGTTTGATCACATGGG	-0.490276	0.7665	-0.32655	0.717719	-0.10268	0.866	0.183799	0.89091
ARHGAP33_sg3	GAGATGTGCAGCAAGCTCCG	-1.20525	0.259373	0.212367	0.879487	0.581908	0.0416887	-0.584021	0.584933
ARHGAP33_sg4	GCTGAACAGGACGTCCACAT	-0.991397	0.401232	-0.0106921	0.993455	0.762186	0.345427	0.423424	0.840287
ARHGAP35_sg1	AAATGTATGAGCTTTCCCTG	0.999258	0.135983	-0.597077	0.281018	0.635459	0.0756728	0.538216	0.672952
ARHGAP35_sg2	AGCATGAGCATATCGAGCGT	-0.0688084	0.931204	0.527482	0.117646	-0.0116427	0.97451	0.0752368	0.955601
ARHGAP35_sg3	CAACTCATTGATAAAAGTCG	-1.39345	0.445894	0.850897	0.383222	-1.33702	0.0422626	-1.83323	0.195568
ARHGAP35_sg4	TATGTACGATAATGCTGCCG	0.498008	0.761161	0.0879829	0.924082	0.375434	0.235235	1.52259	0.206394
ARHGAP36_sg1	ACTTATCCAAGGTGTTCGGA	0.704726	0.224094	-0.00864359	0.992282	0.556638	0.0179765	1.23653	0.290599
ARHGAP36_sg2	CCACGGCGAGTGAACTCCCG	-0.0429622	0.976147	0.0659614	0.931236	0.568023	0.0964393	1.43533	0.0810245
ARHGAP36_sg3	TCGCTGCACGGAGTATTCAA	0.104888	0.960879	0.0413954	0.979296	-0.00203108	0.998526	-1.42783	0.343697
ARHGAP36_sg4	TGTCACGGAAAAACTCCTTG	0.603899	0.600091	0.134214	0.910904	-0.0837691	0.868787	1.0532	0.294431
ARHGAP4_sg1	CGAAACCTTCTACCTCACGG	-1.56973	0.0364617	0.239502	0.718567	-0.189611	0.67893	1.76194	0.201252
ARHGAP4_sg2	GCACAAACTCAAGTGCACAA	0.145341	0.958401	0.00547481	0.998556	0.809911	0.175812	-0.779364	0.59739
ARHGAP4_sg3	TATAACCAGAGACTCTTTGG	-0.547625	0.648713	-0.225634	0.788411	-0.158095	0.793895	0.283817	0.828398
ARHGAP4_sg4	TCTGCGTTGAAATGGAGCTG	0.877765	0.150308	0.425091	0.529215	0.378148	0.153713	1.46182	0.0707401
ARHGAP40_sg1	CCAAACCATTACCTTGACCC	-0.793755	0.588282	-0.0683509	0.966945	-0.724699	0.197873	-0.344556	0.840564
ARHGAP40_sg2	TCAGCCGTGAGCAAAGGTGT	0.00387915	0.997967	0.529701	0.275831	-0.665881	0.0278292	-1.58324	0.241244
ARHGAP40_sg3	TGGCGACTCCGGTATGAAGG	0.643645	0.542622	-0.122501	0.922473	-0.612561	0.66159	4.05912	4.41457e-05
ARHGAP40_sg4	TGTCAAGGGGCACACCAAAG	0.913838	0.195289	-0.0479368	0.972305	-0.149285	0.700596	0.148444	0.902316
ARHGAP42_sg1	AAAGGAGTCTCATTTACAAG	-0.0102093	0.995928	-0.340827	0.680403	-0.370646	0.398636	0.444828	0.73139
ARHGAP42_sg2	GTTTCTGTTTACTTAAGACA	-0.516761	0.7013	-0.00490521	0.996617	0.173949	0.811277	0.00824874	0.995356
ARHGAP42_sg3	TGATGATCAAAACTACAGGG	-5.41349	0.000363024	-1.31914	0.0958503	-4.01668	0.00025748	0.0470776	0.987394
ARHGAP42_sg4	TTAGGACTCTACCGAATAGG	0.394614	0.668194	0.31403	0.706542	0.33689	0.508302	0.951523	0.295232
ARHGAP44_sg1	AACAATTTGCAGCGACACTG	0.838195	0.271399	-0.24339	0.745	0.346429	0.33028	0.941151	0.591774
ARHGAP44_sg2	GAGGGTCATGGACACAAACT	0.420184	0.640589	-1.14112	0.106099	0.00169295	0.99835	1.17055	0.122671
ARHGAP44_sg3	TACAGCCTGCAATAGTGTCA	0.563684	0.287433	0.438548	0.486507	0.0413977	0.91324	-0.228807	0.87206
ARHGAP44_sg4	TGGTCACACACGCCTCGATG	0.142246	0.877657	-0.73513	0.23334	-0.810744	0.00254441	-0.793239	0.359488
ARHGAP5_sg1	ACTAAATGGATCTCCACACA	1.00904	0.607199	0.393599	0.630625	-1.71192	0.249459	-1.23899	0.372626
ARHGAP5_sg2	GCACCCATGTGGTTTAAAGG	-0.419859	0.767949	0.263725	0.873053	-1.47422	0.238262	-0.138073	0.967483
ARHGAP5_sg3	TCAGTATCATCGGCAAACTG	0.569187	0.598603	-0.191024	0.846134	-1.72359	0.00461539	-1.00448	0.356652
ARHGAP5_sg4	TGCAAATTCGTACTCCGATG	0.464324	0.517885	0.096215	0.889319	0.131192	0.746939	2.03659	0.10016
ARHGAP6_sg1	AGGGCCACCTACCATGAACA	0.882957	0.032023	0.554868	0.0824263	0.165228	0.475056	0.56001	0.679408
ARHGAP6_sg2	CGGATTTCCACACGACGTAG	1.10359	0.137803	0.108164	0.816288	0.481332	0.00256294	0.234659	0.82349
ARHGAP6_sg3	GAGGTTCCCCTGGGTCGCGG	-0.24977	0.799885	-0.0761681	0.92158	0.674849	0.0102708	0.827395	0.310503
ARHGAP6_sg4	TACGTGAGGAATTTGACCGT	0.794768	0.0968115	0.317556	0.465153	0.582399	0.00131866	0.334787	0.74017
ARHGAP8_sg1	CCACCAAGACACCACCGCCG	0.130114	0.930353	0.0464923	0.974729	-0.736683	0.0780785	1.08788	0.233382
ARHGAP8_sg2	CGTGAACTTTGACGACTACG	1.57689	0.0928656	-0.318261	0.704485	-0.075411	0.93305	-0.463621	0.757325
ARHGAP8_sg3	ACTTACCGCAAAACTTCGGG	-0.264568	0.855816	-0.353557	0.761709	0.617077	0.0645894	1.38701	0.27716
ARHGAP8_sg4	AGTGTGTACTTCAAATACCT	0.447407	0.729595	0.363613	0.657145	0.404633	0.254384	-0.0216708	0.989775
ARHGAP9_sg1	AGGGAACCATGAAACAACTT	-0.229655	0.895278	0.717396	0.352596	0.207012	0.771238	0.475348	0.709086
ARHGAP9_sg2	GGTCCACGCTACTTTCGGGC	-0.76731	0.615519	0.140898	0.903338	-0.461958	0.502501	-0.322082	0.825298
ARHGAP9_sg3	ACAGGGGGCTCTGACATGAG	0.540143	0.619429	-0.30872	0.766875	0.640875	0.0828346	0.338651	0.810206
ARHGAP9_sg4	ACATGACCAAGATTGCCCAA	0.0603568	0.966049	-0.355203	0.575369	0.0605885	0.906679	0.932943	0.552381
ARHGDIA_sg1	AGTACATCCAGCATACGTAC	0.477821	0.62516	0.169882	0.867159	-0.542509	0.400928	-0.348363	0.835399
ARHGDIA_sg2	CACCTGCGGAAACGGCCACG	-0.191401	0.873417	0.366604	0.505279	-0.0220587	0.974256	-0.802694	0.488157
ARHGDIA_sg3	CAGGCCAGTCACCACGACGT	0.655611	0.549012	0.101142	0.929047	-0.436918	0.432239	1.75477	0.291713
ARHGDIA_sg4	TCATGCCGGACACTATCTCT	-1.0048	0.565492	-0.257693	0.842321	-0.229022	0.753939	-0.795006	0.680616
ARHGDIB_sg1	AAGTACAAGAAAACGCTGCT	0.679002	0.202522	0.556795	0.117556	0.69238	2.1564e-05	0.675877	0.455502
ARHGDIB_sg2	CCGGGTGACAACGACATTGG	0.858167	0.053652	-0.00431568	0.996544	-0.0204374	0.948437	-0.0339449	0.984503
ARHGDIB_sg3	TCAGCACACCTACAGGACTG	0.362667	0.553126	0.37522	0.293063	0.108427	0.589579	0.845919	0.369319
ARHGDIB_sg4	TGCCCCGGGACCAATCACCA	-0.0250148	0.988504	-0.0820638	0.938315	-0.132397	0.836553	-0.648385	0.580315
ARHGDIG_sg1	ACCTGTGAGATCCATGACGA	-0.514752	0.519703	-0.980759	0.082586	0.00750863	0.992958	-0.295281	0.828027
ARHGDIG_sg2	GGAGCCTGGCCAAGTACAAG	0.313929	0.836063	-0.595403	0.605019	-0.159263	0.794229	-0.631823	0.615582
ARHGDIG_sg3	GGCCGCTGACAATCTCCCTG	0.834221	0.341124	0.0365242	0.973849	0.147154	0.832691	-0.57336	0.556755
ARHGDIG_sg4	TCCAACACCTCGTCCACTGC	0.491885	0.712876	-0.889701	0.155075	0.157643	0.785373	0.393597	0.731379
ARHGEF1_sg1	CTCTCGGGACCGGAATATCG	0.0357285	0.979984	0.728677	0.288257	0.150061	0.77536	0.306722	0.903147
ARHGEF1_sg2	GCCCCCAGAGAGTACCGACG	-0.548513	0.594528	0.437495	0.631236	0.530551	0.0978677	0.592463	0.5503
ARHGEF1_sg3	TCGATCGCCTGATGAAGCGG	-0.393476	0.744376	0.0605902	0.944217	-0.0867528	0.828853	-0.311204	0.820386
ARHGEF1_sg4	TGGAGGACTTCCGTTCCAAG	0.720053	0.580287	-0.0698121	0.95305	-0.138783	0.876859	-0.13757	0.93484
ARHGEF10_sg1	AGATAAACCCTCGGGCATCG	0.520742	0.278028	0.454294	0.253958	0.446899	0.0085305	1.14667	0.261425
ARHGEF10_sg2	GAGGGCACCGCATAGCCGCA	0.685364	0.0980161	0.373169	0.241602	0.565501	0.000121464	0.626971	0.452126
ARHGEF10_sg3	TCACGGGCATGTGTCCGACG	-0.600145	0.350239	0.0520194	0.93454	0.0720012	0.798963	-0.209809	0.87989
ARHGEF10_sg4	TGTAGAGCGTGGTTCGATCG	0.171058	0.832107	0.7512	0.232587	0.163486	0.635559	0.814705	0.404398
ARHGEF10L_sg1	TGAAGCAGGAGTATGAACTG	-0.206656	0.82887	0.228329	0.714575	-0.0550937	0.913467	0.192871	0.862928
ARHGEF10L_sg2	TGGAATCCCACTCAGCCACG	0.284941	0.68216	0.384083	0.30637	0.331407	0.0997604	0.724487	0.436767
ARHGEF10L_sg3	AGAGAGGAACCTGCTCTACG	0.317356	0.65901	0.0840854	0.907631	0.297368	0.407986	0.530902	0.55021
ARHGEF10L_sg4	GGACGGTGGCACCTATGACA	0.692041	0.138432	-0.255376	0.532723	-0.307918	0.47634	0.662877	0.515709
ARHGEF11_sg1	CCATCCCTAGCGTATCTGTG	-0.544806	0.43843	0.146834	0.843677	0.540239	0.045605	0.681561	0.475979
ARHGEF11_sg2	GCTGATAAACTTCTGCACAC	0.452189	0.669067	-0.30698	0.836333	-0.257081	0.7805	-0.292289	0.895687
ARHGEF11_sg3	TCACGCTCAGAGATTCGCCT	-0.410922	0.692557	-0.535532	0.596042	-0.153259	0.765247	-0.670422	0.553296
ARHGEF11_sg4	TCTGGTAGCCCTCTAAACGG	0.37533	0.746342	-0.0356291	0.973491	-0.291216	0.429167	0.101084	0.959405
ARHGEF12_sg1	GAAAGAACTGATGAAACTCA	0.557429	0.520162	0.194193	0.775161	0.484333	0.226793	0.996086	0.521673
ARHGEF12_sg2	GGACCGATTGACTTTGGAGA	0.657599	0.311225	-0.0584358	0.935556	0.0847188	0.87743	1.28478	0.432029
ARHGEF12_sg3	AAGACAGTATTGAGAGTACG	1.62667	0.0411965	0.375786	0.688092	0.640206	0.384712	0.135408	0.95385
ARHGEF12_sg4	CCCAATCTGATCGATAACAG	-0.111241	0.97268	-0.0427811	0.982546	-0.100111	0.906097	0.111363	0.96269
ARHGEF15_sg1	GAGTGTGTGGTGATCACGGG	0.467349	0.616425	-0.446455	0.592223	-0.384791	0.700339	0.56907	0.710621
ARHGEF15_sg2	GGTGCATCATTGGAGTTTCG	0.0580525	0.954438	0.0290157	0.972922	0.641269	0.00629323	0.597562	0.537274
ARHGEF15_sg3	AGAGCCTCCCTAAGTGTGAG	0.35303	0.552859	-0.477883	0.23256	0.225316	0.722195	-0.24866	0.865715
ARHGEF15_sg4	CCGAGAAAGGCCCCACAGCG	0.940964	0.0558321	0.506267	0.291368	0.0908203	0.801672	0.268643	0.854937
ARHGEF16_sg1	GAAGGTGGACGCCACCATTG	-0.180542	0.900593	0.0139973	0.989475	0.0762465	0.881122	0.559046	0.689311
ARHGEF16_sg2	GCGGAACCAATCCTACCGGG	-0.27933	0.910766	1.12135	0.336699	-0.284171	0.73456	0.877235	0.5317
ARHGEF16_sg4	CATGTTCGAGATCCTCACGT	0.768697	0.565711	0.391846	0.713188	-0.0443953	0.928983	-0.503035	0.774022
ARHGEF17_sg2	AGCCTGAAAAGAGTCGACAG	0.0757643	0.975025	-0.145689	0.91568	0.381024	0.380917	0.46019	0.786591
ARHGEF17_sg3	GCTCCACAGAAGGCGATCGG	-1.83117	0.0889076	0.3338	0.67102	-0.318822	0.632911	-0.511786	0.673715
ARHGEF17_sg4	GTTGCAGGCACCATCGCTCG	-0.093531	0.956428	0.343717	0.701454	-0.271692	0.752456	-1.31522	0.512218
ARHGEF18_sg1	CTCAATCTCACTCCTCAGCG	-0.911623	0.511805	-0.10807	0.908597	0.128598	0.883111	0.794715	0.588136
ARHGEF18_sg2	GGAGCGCATCATCCAGAACA	-1.29709	0.204579	1.05757	0.0402622	-0.29655	0.539281	-1.09177	0.324311
ARHGEF18_sg3	AATCTACACGAGCTCCAAAG	-0.105668	0.977129	0.323222	0.863225	-1.24164	0.295159	0.888874	0.414223
ARHGEF18_sg4	CCTCCACGGAATAGGCCTCG	-0.411326	0.644386	0.0671955	0.93822	0.0458351	0.924322	0.74854	0.46072
ARHGEF19_sg1	CAGGATATCCCCGACGTACG	1.15793	0.0574598	0.666699	0.125831	-0.257012	0.61832	0.136947	0.93588
ARHGEF19_sg2	GATACAGAGATCACCAGCGG	-0.0175672	0.992334	0.8305	0.0495035	0.229505	0.710887	0.29317	0.84545
ARHGEF19_sg3	GCGGGTGTACCAGCGTGAAG	0.123358	0.941757	0.0465531	0.978009	0.0416668	0.93201	0.0604324	0.980333
ARHGEF19_sg4	GGTCCAGGAGCACCAACGAG	-0.929305	0.410505	0.275006	0.861425	0.262586	0.71343	0.663461	0.563443
ARHGEF2_sg1	AGCCCCACCTGAGATGTACG	0.203456	0.860143	0.192565	0.838872	0.500403	0.123941	-0.561762	0.598203
ARHGEF2_sg2	CTAGTTCTCAGGTCCTAGTG	-0.596779	0.577328	-0.874846	0.153061	0.564389	0.0279614	-0.237668	0.866324
ARHGEF2_sg3	GATGCTGGAAGAGCTACACT	0.104781	0.924388	-0.353728	0.629824	0.695082	0.165281	-0.366032	0.749375
ARHGEF2_sg4	GCGGAACCGAACCCTATCCG	-1.4659	0.379057	-0.539843	0.58259	-1.17113	0.0134368	-0.718872	0.615264
ARHGEF25_sg1	ATATCCAGCAAATCTATGAG	-0.318528	0.721297	0.202149	0.737849	0.800393	0.0141565	-0.0436125	0.973402
ARHGEF25_sg2	ATGGTGGCCATATAACCCTG	0.394213	0.623227	-0.439507	0.436106	0.785033	0.0393153	1.53557	0.0302162
ARHGEF25_sg3	GCAACGATATGATGACGCTG	-1.3118	0.0171933	-0.110924	0.873469	-0.332846	0.179383	-0.415367	0.812384
ARHGEF25_sg4	TAAGCCCAAGTCAGAGCATG	-0.0752398	0.926951	0.746618	0.00122238	0.617904	0.0136611	0.808314	0.537574
ARHGEF26_sg1	CAGGAAAGAGCCCCCGTTCG	0.544874	0.675611	0.154393	0.877382	0.473517	0.266557	0.253226	0.879536
ARHGEF26_sg2	GAGTGAGGTCGATAACGACG	0.592864	0.457082	0.0848295	0.888222	0.193036	0.379593	0.429479	0.714177
ARHGEF26_sg3	ACTAATTACGGATTTCCCGG	1.11579	0.518349	0.195414	0.883438	1.05483	0.065839	0.0690234	0.968434
ARHGEF26_sg4	AGGATGGATTGGTAGCTCTG	0.222368	0.8517	-0.360361	0.598796	0.223245	0.658499	-0.583032	0.567744
ARHGEF28_sg1	CAAGCAACTCATCTAAACAG	-0.939208	0.701482	0.239609	0.854929	-0.550873	0.302767	-0.727396	0.650171
ARHGEF28_sg2	GCAAGCCATGTTGTCCACGT	0.0172428	0.993967	0.192399	0.725922	0.311407	0.200163	0.24839	0.847526
ARHGEF28_sg3	AGTCGGCAATCCAACAGGCA	0.18804	0.895448	0.294414	0.593093	-0.267596	0.519195	-0.511453	0.722459
ARHGEF28_sg4	ATATCCTTTCCACCAAGACA	-0.248153	0.854556	0.173607	0.830686	0.0986897	0.897811	0.372846	0.77977
ARHGEF3_sg1	GAAGCCGCTCTTTATAATAG	0.254871	0.799735	0.423443	0.374098	0.158561	0.606978	1.07864	0.496366
ARHGEF3_sg2	GGCGGCTTCTTGGAATATCG	1.17773	0.532069	-0.0706792	0.960917	0.418246	0.719033	-0.116959	0.945097
ARHGEF3_sg3	ACTTTCTTACCCAGCCCACG	-0.309853	0.845227	0.646228	0.368874	0.266094	0.699691	0.204069	0.887503
ARHGEF3_sg4	CTGATTGACGCACACATCGA	0.244193	0.811887	0.265065	0.507604	0.187819	0.458077	0.996253	0.244092
ARHGEF33_sg1	GAGTCCAGATCTGTTCATGT	-0.159416	0.902899	-0.161025	0.878512	-0.235474	0.713471	-0.407421	0.758628
ARHGEF33_sg2	GATGGCTTGGATCATCGACA	0.104255	0.945744	0.34621	0.85815	-0.0779182	0.892831	-0.0414095	0.985314
ARHGEF33_sg3	GTTGCAGCAACTCTTCTGAG	0.829051	0.336345	0.525605	0.451379	0.0637466	0.93873	0.6842	0.46795
ARHGEF33_sg4	AGTGTGAGATAAATACTCGG	-0.352659	0.859391	0.314763	0.844982	-0.535604	0.644104	-0.0963604	0.960751
ARHGEF35_sg1	AGAAAGAATGGGGCTCACTG	0.357452	0.55154	0.313084	0.367483	-0.257569	0.193654	-0.244372	0.905131
ARHGEF35_sg2	CCTGGGAAGCGAAGAAGAGG	-1.87188	0.0596267	-0.944002	0.046694	-0.945641	0.00141753	-1.71388	0.11123
ARHGEF35_sg3	GCAGGAAGCAGGATTTCGGG	-1.00452	0.18755	-0.448725	0.382917	-1.29965	4.13716e-09	-1.20198	0.120223
ARHGEF35_sg4	TTATCCCTGAGGCTCCCATG	-0.737127	0.191706	0.301497	0.56362	-0.459154	0.0402373	-0.377588	0.785946
ARHGEF37_sg1	ATACAATCTGGACATCCCCG	0.713455	0.478639	0.436311	0.542801	-0.550359	0.448718	0.291358	0.855051
ARHGEF37_sg2	ATTTAGAAGAGAGGTTCCAG	0.712728	0.435813	0.300257	0.697926	-0.117351	0.818352	-0.573411	0.611566
ARHGEF37_sg3	GCACATTCGTGACCCTCCAG	0.300221	0.850463	-0.480145	0.433912	-1.24211	0.000234611	-0.151275	0.957492
ARHGEF37_sg4	TGCAGCCTCCAAGTACACCA	1.59489	0.00801364	-0.0559682	0.97118	0.626042	0.394499	-0.0926233	0.950245
ARHGEF38_sg1	GAAGTTCGCACAGTAATAGG	-0.260886	0.805705	0.428086	0.453111	0.86853	0.0157839	1.38425	0.193048
ARHGEF38_sg2	GGAAGAGGCCACAACAGACG	0.704331	0.633726	0.393289	0.623993	0.578234	0.382516	-0.919117	0.489057
ARHGEF38_sg3	AAAATACAAGAAGAATGACG	1.32284	0.459773	-0.490771	0.7363	0.330917	0.611693	0.158196	0.950414
ARHGEF38_sg4	CCTGCAGCGATCAACGGGAG	-0.493731	0.786522	0.243855	0.795959	0.400739	0.278679	-1.08573	0.531751
ARHGEF39_sg1	ATTGGTTATAGAGCTCCAAG	-0.446036	0.635368	0.114542	0.915915	0.0619621	0.867679	0.514482	0.669852
ARHGEF39_sg2	TACGACGAGATTCTCATACC	-0.176009	0.870512	0.0899747	0.94746	-0.687141	0.131328	0.181079	0.911656
ARHGEF39_sg3	ACCATCAACAGCTCACACGT	-1.31835	0.221605	0.324726	0.801634	-0.483013	0.707456	-0.915234	0.481487
ARHGEF39_sg4	AGAAAAATAAAGGTTTCCGG	-1.12261	0.31242	-0.198069	0.889819	1.39096	0.0113412	-0.0995907	0.946557
ARHGEF4_sg1	TACCATCTTCGGGAACATCG	1.60361	0.258374	0.384938	0.775344	0.29227	0.678361	2.2267	0.025913
ARHGEF4_sg2	TGTGCAGCCTCCTTTCGACG	-0.0379823	0.986456	-0.429966	0.678895	0.119379	0.868503	0.529318	0.79454
ARHGEF4_sg3	CCAACGGGACTGAACCACAT	1.56482	0.117122	0.913832	0.114992	0.569289	0.157934	1.9069	0.00923208
ARHGEF4_sg4	GGTGAATCAGGACGAGCCCG	0.520198	0.426131	0.389844	0.411285	0.247221	0.334476	0.556298	0.557963
ARHGEF40_sg1	TGCCTGTGAACAAGATTACG	-0.11994	0.955751	0.0808873	0.941514	-0.769418	0.140401	0.489127	0.618886
ARHGEF40_sg2	TTCGTAGGCACATGAATGGG	0.463588	0.518883	-0.147085	0.803584	-0.442958	0.0690181	1.11486	0.357258
ARHGEF40_sg3	AAGCAGGCCCCAATGCGTAG	-0.913559	0.402955	-0.213785	0.753388	-0.387694	0.511167	0.98487	0.281714
ARHGEF40_sg4	CACGGGGCTACCGACGACGG	0.0290167	0.977652	-0.364784	0.605716	-0.773393	9.30391e-05	0.0276968	0.9826
ARHGEF5_sg1	AGACTCTGTTGATCTAGCTG	-1.14833	0.0806018	-0.0160259	0.979818	-0.572623	0.00119706	0.243856	0.85196
ARHGEF5_sg2	CTTGTTGTATCTCCACCTGG	-1.98363	0.047008	-0.0931488	0.926619	-0.265219	0.606834	-0.209145	0.916459
ARHGEF5_sg3	GAGGAATCCAGGCTGAGGAA	-0.709564	0.214968	-0.187685	0.746942	-0.140798	0.549748	0.263686	0.83669
ARHGEF5_sg4	GGTGCCAGAAGAGAATAGGG	-0.622917	0.68401	-0.74713	0.323517	-1.62002	0.000253667	-1.10716	0.33124
ARHGEF6_sg1	AGGATGTGCAACCCTCCAAG	0.82534	0.149634	0.265144	0.671323	0.0507984	0.926574	-0.315798	0.785738
ARHGEF6_sg2	ATAGGTGTTACAGAACATCC	1.25695	0.126671	0.453887	0.709855	0.353426	0.345433	1.01172	0.391865
ARHGEF6_sg3	GTCACACGAGTTGAAGAAGG	0.319556	0.707811	0.526046	0.255166	1.48384	0.166555	0.348464	0.732202
ARHGEF6_sg4	TGTCCGAACCTATTCAGGCA	1.5442	0.0617759	-0.128591	0.934128	0.175048	0.852051	2.00195	0.104075
ARHGEF7_sg1	AAACAAAAGCTATTACAATG	-0.408771	0.731546	-0.940555	0.0704639	-2.02159	3.81417e-07	-0.0901153	0.971632
ARHGEF7_sg2	GGTGATTGGCACAATACGTG	1.50408	0.145581	-1.98644	0.00126279	-7.34419	9.39912e-17	-3.02455	0.00129906
ARHGEF7_sg3	TATTTATCCAGGCGCATGAA	-0.152583	0.89965	-0.472642	0.49598	-3.55796	1.1599e-05	-1.29638	0.386883
ARHGEF7_sg4	TTAGAGTCACTAAGGAACTG	0.532227	0.541795	0.366973	0.322361	0.43424	0.0168183	0.840931	0.287943
ARHGEF9_sg1	GTGGGGCCAGATCGACGATG	0.626736	0.43659	-0.37391	0.7124	0.67571	0.221011	-1.37705	0.276493
ARHGEF9_sg2	GTTCAGTGACGAGCAACTGA	1.20194	0.0458538	0.321813	0.515549	-0.116087	0.722273	1.24353	0.161427
ARHGEF9_sg3	CTCGGAGCTGATCTACACTG	0.714191	0.653192	-0.00778936	0.994278	0.849621	0.198447	0.619613	0.650171
ARHGEF9_sg4	GGGCCCAGCGATGTGCAGAA	-0.0814865	0.959546	0.498062	0.276073	0.633918	0.0398018	0.482042	0.709923
ARID1A_sg1	CACATCCCTGACCCAACCTG	-5.1558	8.43124e-09	-2.10465	4.65511e-07	0.0346967	0.970801	-1.43552	0.0573555
ARID1A_sg2	CAGCAGAACTCTCACGACCA	0.614942	0.657082	-0.563781	0.526252	0.531029	0.104216	0.490178	0.81289
ARID1A_sg3	CCTGTTGACCATACCCGCTG	-0.298064	0.787028	-1.56671	0.00756846	0.145255	0.819147	-0.535199	0.570321
ARID1A_sg4	TTTGAATGCAAGATTGAACG	-3.40361	4.16737e-06	-2.48771	0.000126183	0.242554	0.579526	1.14069	0.128431
ARID1B_sg1	GTAATTATTAAACTCCGGGA	-0.00864931	0.995928	-0.277293	0.789189	0.653232	0.0572134	-0.575783	0.671779
ARID1B_sg2	TGAGTGCAAGATCGAACGTG	0.283384	0.881278	-0.538679	0.710155	-0.336905	0.582796	0.0971628	0.950054
ARID1B_sg3	AAGTTGCTTCCGTTCCCGTG	0.609544	0.422335	-0.713697	0.0288857	-0.114828	0.764718	0.150399	0.893361
ARID1B_sg4	CTGCCCATGCCATACAACTG	0.775643	0.1132	-0.655484	0.238912	-0.482406	0.247728	-0.116789	0.933259
ARID2_sg1	AGAAGTTGTTACATACTGTG	0.504419	0.498159	-1.77582	8.82374e-08	2.40309	9.07646e-110	-1.62875	0.0566017
ARID2_sg2	TGTGGTAGGAGTAAAACGGA	-0.60593	0.726003	-1.56799	0.146527	2.32108	6.21632e-22	-2.13415	0.00382254
ARID2_sg3	TTGTTCAGAATCATAGTACA	0.494079	0.657348	-2.17464	1.05756e-07	2.46254	1.47598e-33	-0.422061	0.697082
ARID2_sg4	TTTACTACTTGCTAATGCCG	-0.325052	0.908581	-2.265	0.00316871	1.20781	7.05354e-06	-1.53397	0.193833
ARID3A_sg1	AACTCACATGTCCTCGTCGG	-0.475003	0.606259	-0.372725	0.668988	-0.91917	0.00146993	0.335602	0.836841
ARID3A_sg2	ACAGCTCTACGAACTCGACG	-3.03318	0.0364561	-1.37122	0.0778174	-2.38871	0.591181	0.131818	0.951718
ARID3A_sg3	ATAGACAGCAACCGACGGGA	-0.596266	0.76382	-0.856652	0.161781	-2.40714	0.0214779	0.137157	0.936771
ARID3A_sg4	GCTGTGGCGTGAGATCACCA	0.708015	0.543819	0.984386	0.328344	-4.03308	1.26642e-08	0.975135	0.484017
ARID3B_sg1	AATTGATGGCAACCGCAGGG	0.201188	0.80974	-0.341409	0.452275	-0.446541	0.323378	-0.227911	0.847478
ARID3B_sg2	GCTGTGGCGGAAAGGAGAGT	-1.25556	0.0837169	-1.2633	0.00815466	-1.40583	9.5218e-10	0.211699	0.846327
ARID3B_sg3	GTGGCCCAAGTGTTTGAACG	-0.0723737	0.931078	-0.294388	0.633075	-0.681226	0.0211664	-0.0712273	0.963706
ARID3B_sg4	TTCGTCTTTATGCAGAAGAG	-0.2421	0.76447	-0.0592568	0.945704	0.1534	0.60591	0.436732	0.647921
ARID3C_sg1	CCAGGCGAAACAGAGCGTAC	-0.502853	0.75889	1.52589	0.00231424	1.3322	0.000216093	-0.613313	0.760032
ARID3C_sg2	GCGCCGATTGCTGTCTATGG	-0.521895	0.756164	0.0238902	0.981608	-0.0455675	0.949614	-0.820057	0.395749
ARID3C_sg3	GTGTGGCGGGAAGTCACGCG	1.16553	0.402485	0.318037	0.666695	0.791224	0.141292	-0.151295	0.925716
ARID3C_sg4	GTTCCTCGTAGGTCCACTCG	-0.0117845	0.992787	0.369865	0.471711	0.0233562	0.972056	1.47891	0.114315
ARID4A_sg1	AAGAAAATGAGCTACTACTG	0.287316	0.862336	-0.361783	0.741905	0.763186	0.006972	-1.79832	0.0474142
ARID4A_sg2	CATACGGCATGTTTGATGAG	-0.065571	0.954828	-0.997935	0.208341	0.23296	0.503597	0.310352	0.785738
ARID4A_sg3	GATGCTAGTTGGTATACCGT	-0.0628278	0.96772	-0.63585	0.363081	0.373671	0.271996	-1.06395	0.317247
ARID4A_sg4	TGAAAGTAAAATATGGACGA	-0.480002	0.673371	-0.614814	0.268814	-0.158302	0.676337	-0.321189	0.779623
ARID4B_sg1	CAGGCATGAAAGTCCAAGTG	-1.8227	0.0542854	-0.625243	0.18695	0.00154001	0.998382	1.27466	0.0673507
ARID4B_sg2	CATGGATAATAATGGCAAAG	-0.591207	0.801154	-1.20726	0.0451128	0.481623	0.123861	1.43098	0.377407
ARID4B_sg3	ATAAACTAACAGATGCGAGT	-2.53188	0.0392446	0.333441	0.789629	-0.890627	0.31038	2.37369	0.0662421
ARID4B_sg4	CAAAGATGATGACACAACTA	-1.44569	0.0972717	-0.400189	0.790668	0.0963331	0.816621	0.636064	0.519325
ARID5A_sg1	GCGACACACGCCCATCGAGA	0.102275	0.934736	-0.653937	0.345259	-1.00754	0.0261539	-1.28739	0.413003
ARID5A_sg2	GCTGTCCTGAGGCCTACAAG	-0.0163238	0.99114	-0.311984	0.717931	1.07864	0.0956869	-1.73168	0.162437
ARID5A_sg3	CCCCGCCGTACCTCTCGTAG	-0.715087	0.72276	-0.405469	0.801061	-0.927003	0.250931	0.109602	0.94078
ARID5A_sg4	CTTCTCTAGACTTAAAGATG	-1.71272	0.0280453	-0.384281	0.577413	-0.330842	0.606821	0.435318	0.751557
ARID5B_sg1	GCAGACCCCAAAGGTCCTTG	-0.327906	0.853253	0.304509	0.604145	0.260287	0.50715	-0.649165	0.57552
ARID5B_sg2	GTACCCGCAGACATTATGAA	-0.759414	0.54898	0.944451	0.176478	-0.588093	0.315976	-0.246019	0.899222
ARID5B_sg3	ACAGGTTTACCACCTCGCCA	0.506297	0.534372	-0.299562	0.630119	0.0298877	0.969346	0.773292	0.594657
ARID5B_sg4	GATTCCAACAACAATTCCGA	-1.29556	0.676546	0.0470799	0.981811	0.536069	0.442925	-0.605313	0.760454
ARIH1_sg1	CTACTTGAACTACCCTAACT	-1.45564	0.483409	-0.856803	0.511964	-0.214805	0.858318	-1.28387	0.276104
ARIH1_sg2	GATATTGGACTTTAACAACA	-3.19413	0.263388	-1.70792	0.0532794	-4.68789	0.000698988	-0.00920936	0.997041
ARIH1_sg3	CATGGTGGAATGTATCCGGG	-3.62226	0.00662251	-1.86145	0.0135268	-4.74688	1.37837e-21	-0.464036	0.777452
ARIH1_sg4	CGAGCCGGACGATGATACCC	0.0581177	0.966154	-0.614541	0.300197	-0.675426	0.438788	-0.831484	0.380198
ARIH2_sg1	ATATCTCTGAAACTTGCCAG	0.406081	0.748328	0.542073	0.152925	-0.271003	0.517688	0.763905	0.440887
ARIH2_sg2	CCTGTACCCGAATAACCATG	0.589663	0.393765	0.508872	0.35594	-0.823237	0.00219626	-0.179217	0.881874
ARIH2_sg3	GCACTGCTCAGTTCTCGTCA	2.17926	0.210679	-0.948355	0.266044	-0.77353	0.125631	1.15095	0.489852
ARIH2_sg4	GGACATAGAGGACTATTACG	1.57999	0.0129939	1.2039	9.78618e-05	0.359496	0.121603	-0.243071	0.879349
ARIH2OS_sg1	TTAACCAGCGCGTTTCTCAC	0.527818	0.748335	0.433118	0.617214	0.243475	0.652484	-1.6384	0.174539
ARIH2OS_sg2	CAGAGCGCTAAGTTTCAAGG	-0.0761912	0.956874	0.559488	0.207763	0.0202222	0.970195	0.752286	0.560627
ARIH2OS_sg3	GCGAATAGTGGCTCCAGACG	-0.3059	0.822176	-0.101306	0.952962	0.618605	0.123105	-1.47187	0.367073
ARIH2OS_sg4	GTTGCGTCACTTCCGGATCG	1.75779	0.000140383	0.753296	0.0100047	0.459565	0.0220384	1.33311	0.121914
ARL1_sg1	AGAGTTAGTTGCCATGTTGG	-2.49429	0.004235	-1.52691	1.47756e-06	-0.0358764	0.939832	-0.246505	0.843766
ARL1_sg2	GAATAGTAACATCTCCAGTA	-2.76108	0.00206522	-1.0002	0.0620053	0.42731	0.379931	-0.0507824	0.97213
ARL1_sg3	TTCCCGAGTTCCAAACAGAC	0.141668	0.938219	-0.442217	0.632174	1.15178	0.000130108	2.00109	0.2443
ARL1_sg4	TTGTAATCTGTACAAAATTG	0.987133	0.282857	1.32349	3.43041e-06	0.297017	0.479184	1.79536	0.0714521
ARL10_sg1	CGTCCCACTCGTCCCACTCG	0.394523	0.803337	0.638689	0.372671	0.415442	0.492418	-0.452541	0.772143
ARL10_sg2	GCTTCCCCGACAACACGCGC	0.00731909	0.99747	0.0306852	0.978679	0.275975	0.470714	-0.539553	0.659005
ARL10_sg3	GGCCGAAGTAGGTCTTCCAG	0.10266	0.943887	0.127001	0.863813	-0.728388	0.265906	0.833114	0.642617
ARL10_sg4	TGGACTCGGCTGACCGACTG	0.621421	0.39197	0.155341	0.799168	0.269919	0.350745	-0.275306	0.812175
ARL11_sg1	AGTCCTGAACGACCCCAACA	-0.736488	0.592161	-0.400581	0.701054	-0.207054	0.854736	-1.06267	0.340249
ARL11_sg2	CTCCACGTTGAAACCAACAG	-0.225775	0.820302	0.717483	0.288045	0.226696	0.402789	0.173778	0.912033
ARL11_sg3	TGAAGCCCGCTTACCCGAGT	-0.0166259	0.993324	0.00664993	0.997282	-0.465182	0.606839	-1.24463	0.220732
ARL11_sg4	TGCTGTCCAGCACGTACACG	-0.342334	0.699047	0.193214	0.761011	0.498319	0.0339391	1.1093	0.194522
ARL13A_sg1	ATGGCCAAACTACTATGCAC	-2.43672	0.266399	-0.259229	0.870609	1.02342	0.151707	-1.79551	0.162616
ARL13A_sg2	GGACAACAGAAGAGACACGA	-0.0348388	0.991607	-0.024169	0.994482	0.452903	0.629548	0.534653	0.822984
ARL13A_sg3	TCTGCTGTCCGATAAAAGAG	0.292422	0.662172	0.336524	0.520393	0.607726	0.17503	1.07647	0.472869
ARL13A_sg4	TGACACTTACTACTCGGCAT	0.455223	0.476413	0.385449	0.281302	0.151458	0.665015	-0.244754	0.834101
ARL13B_sg1	AAAACCTTACTATCTGACAC	0.152392	0.917776	0.327692	0.653514	-0.0585767	0.950588	-0.637508	0.605989
ARL13B_sg2	ATGGTGGGACTTGATAATGC	0.548559	0.237974	0.491081	0.140941	0.0909376	0.686643	0.570548	0.543472
ARL13B_sg3	GCTGAACTCGATGGAACCAG	-0.309634	0.731401	0.483005	0.1511	0.0684042	0.862473	-0.288396	0.818933
ARL13B_sg4	TTACTATGCTGAATCCTATG	-0.622472	0.39293	0.0707277	0.921178	0.0255037	0.948254	1.01657	0.419429
ARL14_sg1	CCCTACAATAGGTTTCAATG	-0.028023	0.979489	0.0597028	0.933165	0.307729	0.592129	0.179471	0.921656
ARL14_sg2	TTATAAATTAAAGCTTGCTA	2.07324	1.56236e-06	-0.00417497	0.997521	0.433451	0.672751	2.31699	0.0150247
ARL14_sg3	CACAACATACACCAGCCCAT	1.41628	0.306733	-0.207689	0.871995	0.176308	0.746841	0.119982	0.947925
ARL14_sg4	CAGTACAGACAAACAGCGAC	1.70241	0.000400605	0.897492	0.234744	0.555648	0.168005	0.125041	0.940065
ARL14EP_sg1	ACAGATAATCAATGGAAGTG	0.878193	0.357586	0.10329	0.873586	-0.194065	0.590803	0.938918	0.552381
ARL14EP_sg2	ACCTACTATACTCGTCACAC	-0.59664	0.732397	-1.03344	0.206575	0.318944	0.562155	0.404847	0.737375
ARL14EP_sg3	ATTACACATACATCTGACTC	1.09017	0.0634988	-0.784249	0.279132	0.800427	0.00466578	0.475456	0.641288
ARL14EP_sg4	TCATTACAATTTACGAATCC	0.778017	0.573262	0.148547	0.906828	-0.741083	0.13802	2.25345	0.0118528
ARL14EPL_sg1	TTTAATAGCAACAAATAGAG	0.603664	0.675694	-0.28279	0.846671	0.0314117	0.983787	-0.844493	0.556221
ARL14EPL_sg2	CCTGAGAAGAACTGTCAAAT	0.963739	0.0632945	0.201979	0.80713	0.693077	0.0025312	1.51512	0.0222055
ARL14EPL_sg3	GGAAGTATGACAAAAGTGGC	0.415912	0.532572	0.417409	0.302146	0.184373	0.543749	0.569277	0.681208
ARL14EPL_sg4	GGATTAAAGTCTGCTACCTG	-0.585422	0.529533	0.0975337	0.880781	0.561281	0.0370196	-0.116434	0.949852
ARL15_sg1	TGGTCGACACGACGTTATCG	0.269067	0.85569	-0.0350014	0.978701	-0.00361397	0.993677	-0.493697	0.798407
ARL15_sg2	TTCTAAATCATCCTCTGAAG	-0.532664	0.705939	-0.347265	0.814045	-0.507372	0.563896	-0.0767939	0.971632
ARL15_sg3	AAGGGTAAAGTGCATAACTG	-0.105385	0.950332	-0.493883	0.534014	0.761994	0.0214085	-2.24964	0.00173302
ARL15_sg4	CTTGAGATCCTTGGTAGTAG	0.0200986	0.990768	-0.0902038	0.951353	0.699288	0.0265707	0.896363	0.539417
ARL16_sg1	ATCACCATCCGGGAGCTTGG	0.567561	0.562991	0.0202429	0.981844	-0.169699	0.855339	-0.491077	0.798914
ARL16_sg2	CACCAATCTTACTGACATCG	-0.186408	0.888317	0.23174	0.79791	0.163036	0.846558	-0.252833	0.917327
ARL16_sg3	CCTACCGTGGGCCGTGTCGG	-0.917314	0.369148	-0.890312	0.207124	0.139272	0.737215	1.73037	0.0990059
ARL16_sg4	GCCGAGCTACGGGTGCCGGG	-1.00275	0.140673	0.606151	0.149048	-0.360276	0.484042	0.249178	0.849522
ARL17A_sg1	GTGCCTGCCGTCCCTACAGT	-1.7387	0.00309499	0.467996	0.36714	-0.738461	0.00471016	-0.444311	0.686699
ARL17A_sg2	TGTGCAGGTGCCAGAAGCCC	-0.361359	0.633316	-1.16005	0.00660684	-2.51819	7.18581e-05	-2.96835	0.000119439
ARL17A_sg3	CATCAAGGCTCACTTGCCAG	-0.348601	0.849736	0.130162	0.869413	-0.301515	0.506993	0.148419	0.907704
ARL17A_sg4	GTCACGTGGAATTTGGAATG	-0.701445	0.508363	-1.42177	0.0108859	-2.03553	1.22511e-08	-0.676631	0.582918
ARL17B_sg1	TTCATTAACTTACCTACTGT	0.502842	0.607996	0.461217	0.609353	0.807966	0.089261	-0.248938	0.857423
ARL17B_sg2	GCCAATAAAATGTAGTCACG	-1.97262	0.00447121	-1.43852	0.00795676	-1.14063	0.00375828	-0.554936	0.573478
ARL17B_sg3	TCAAGGCTCACTTGCCAGCG	0.488613	0.400414	0.163432	0.762735	0.0455371	0.859717	0.678883	0.647177
ARL17B_sg4	TGGAAAAAATGCTGCCACAG	1.0964	0.0214643	0.119719	0.892535	0.601874	0.0259876	1.19154	0.230616
ARL2_sg1	AACTACTTTGAGAGCACCGA	-5.6379	8.77053e-07	-2.39798	0.00112548	-1.32255	0.0100999	1.96437	0.314437
ARL2_sg2	CATCCTGAAGAAGTTCAATG	-6.21826	8.7772e-07	-4.75698	1.89698e-10	-2.52468	0.0521544	-3.22545	0.00163922
ARL2_sg3	GATGTTGAAGCCCAGCGTTG	-7.23679	4.29687e-13	-4.30178	3.97299e-11	-5.315	0.0832199	-1.2955	0.367419
ARL2_sg4	GTTCCGCCAGTAGGACCGCA	-2.08815	0.00767581	-2.78368	1.89796e-15	-2.8135	3.02005e-08	-0.796245	0.49601
ARL2BP_sg1	TCACTGTAATGTTGTGGTGA	0.322289	0.736737	0.157492	0.822755	0.31539	0.417561	0.483712	0.690374
ARL2BP_sg2	TTTCATGGACAAGTACTACC	0.791307	0.384902	-0.029629	0.984245	0.10463	0.827119	1.29052	0.334561
ARL2BP_sg3	CAGGCACCATAAGGATGAAG	0.567099	0.58493	0.538054	0.372784	0.293039	0.488618	-0.680355	0.529689
ARL2BP_sg4	TATTTAGAGGACATTATCAT	-0.111467	0.958353	0.352716	0.708199	0.419766	0.22746	-0.562649	0.784529
ARL3_sg1	ATCAAAAGTGTACAATCACA	-0.56288	0.713091	0.379074	0.703306	0.619266	0.651149	-0.676452	0.649258
ARL3_sg2	CAGCCACATCACACCTACAC	-0.0889792	0.969734	-0.252358	0.827446	0.0426155	0.969911	-1.42218	0.221667
ARL3_sg3	CTGAATGTATGGGACATTGG	-0.920222	0.421265	1.31757	0.199842	-0.300876	0.713282	-1.11075	0.340405
ARL3_sg4	GGAACTAGCGGAATTACTGG	0.136506	0.91962	-0.0784777	0.942907	-0.154717	0.789324	-0.790563	0.436837
ARL4A_sg1	AGGAGAAATTAAGGCCACTG	-1.61523	0.0562824	-0.326527	0.704079	-0.0129186	0.981334	0.946696	0.438657
ARL4A_sg2	GGAAAGACTGAAATGAAGGC	0.449805	0.846248	0.106275	0.935834	-0.167618	0.829566	0.613377	0.577935
ARL4A_sg3	GTAAATACCGTACCTACCAA	-0.166872	0.92676	0.823311	0.403496	-0.849569	0.487031	-1.68565	0.202682
ARL4A_sg4	TGTTAGCAACTATAAGTACA	-1.51219	0.187696	-0.77892	0.450012	-1.67624	0.000259588	-1.60729	0.129815
ARL4C_sg1	CGGCTGTAGGACTTCCACAG	0.331871	0.750576	0.361043	0.595626	0.295017	0.633362	1.10628	0.48944
ARL4C_sg2	GCCCAACATGACGATATGCA	0.997111	0.466622	0.344659	0.708849	0.456134	0.508305	0.51836	0.803302
ARL4C_sg3	GTTCAACGAGTTCGTGAACA	0.201914	0.858926	0.0399276	0.967	0.272938	0.370773	0.409189	0.767087
ARL4C_sg4	TTGTTGGCGATGACCAGCAG	0.480975	0.598306	0.312953	0.546008	0.575188	0.00683985	0.195518	0.86909
ARL4D_sg1	AGACGGTCTAGTGTTTGTGG	-0.408291	0.931326	-0.716967	0.846695	0.348271	0.820019	-2.04477	0.548434
ARL4D_sg2	AGCCGGGCCTCGGACAACCA	0.10943	0.947719	-0.179869	0.73393	0.184351	0.661194	-0.193241	0.89056
ARL4D_sg3	CGGGTATAAGAGCGCCACAG	0.0806048	0.972188	0.696762	0.314308	-0.0489384	0.969922	0.0543092	0.974285
ARL4D_sg4	TGATGCCACGCGATCCCCCG	0.733457	0.175359	0.0904598	0.895324	0.199532	0.565491	0.695541	0.461502
ARL5A_sg1	TGGAGACTGTTCAATCACCA	0.54592	0.479995	-0.54524	0.529926	-1.55386	2.28929e-08	0.132092	0.930035
ARL5A_sg2	TTGTTGGGCTGGATAATGCA	0.761899	0.284056	0.544581	0.403467	0.241736	0.532021	-0.321015	0.864169
ARL5A_sg3	CACTTACTATACTAACACAG	0.774984	0.460262	0.255025	0.821342	-0.0900139	0.93391	-0.717847	0.512218
ARL5A_sg4	TAATACACGTTTCCTAATGT	-0.219489	0.946487	-0.448058	0.603607	0.155284	0.718546	-1.99386	0.0361746
ARL5B_sg1	CACATATTACTCAAATACAG	-0.310059	0.904636	0.301501	0.833904	-0.446104	0.824802	0.618469	0.844536
ARL5B_sg2	GAACACAAAGTAATTATAGT	1.13411	0.646867	-0.477194	0.771038	0.249379	0.815461	-1.09882	0.605836
ARL5B_sg3	TTACAATTGGTAAAGAATGG	0.828971	0.631177	-0.0575146	0.960766	-0.0335637	0.962563	0.231984	0.88715
ARL5B_sg4	TTGATTGCAGGATTTACGGA	0.0944427	0.957026	-0.0404669	0.971119	0.180208	0.746841	-0.650144	0.684448
ARL5C_sg1	ATGAGCATCTTCGGGAACCA	1.18726	0.424235	0.168265	0.875518	-0.52909	0.233724	0.725238	0.479187
ARL5C_sg2	GAAGACCCACTTCTTCATGT	0.0238969	0.981433	0.496976	0.50653	0.00530636	0.988994	0.0476848	0.971347
ARL5C_sg3	TTACAACCGGTAGAGAATGG	-0.218027	0.781433	0.28051	0.620851	-0.213752	0.404778	-0.0116988	0.993276
ARL5C_sg4	TTTATATAGCTCCTCCCGAG	0.112461	0.955384	-0.192567	0.789813	-0.736546	0.0016329	0.598701	0.511179
ARL6_sg1	GTGTTTGACATGTCAGGTCA	1.20486	8.1534e-05	0.470257	0.243657	0.565736	0.245382	1.40159	0.0631715
ARL6_sg2	TGCCACTATTATCTAGCCCA	0.399175	0.445716	0.652845	0.0124253	0.199415	0.312953	1.31655	0.294076
ARL6_sg3	CAATGACAAAAATAATAGCT	1.09874	0.382024	0.650657	0.232507	0.220223	0.766314	1.9608	0.227029
ARL6_sg4	GATACTCTTCTGAATCATCC	-0.0322409	0.989188	-0.200847	0.886023	0.893958	0.00577243	2.15585	0.0628056
ARL6IP1_sg1	GAAACGCCGGACAGAACAGA	0.964017	0.478242	0.566858	0.463652	-0.613631	0.504005	-1.17802	0.272897
ARL6IP1_sg2	GGCTGATAAAGTCCTCCGAT	-0.439706	0.839125	0.210886	0.851864	0.267547	0.736947	-0.699942	0.527871
ARL6IP1_sg3	AAAATTCTAGGCGCTAGAAT	1.1031	0.556555	-0.599628	0.565859	-0.63556	0.697059	0.136473	0.954899
ARL6IP1_sg4	CTCGACGCAGAGCTGTGGGT	-2.05128	0.279051	-0.879002	0.454518	0.246522	0.844578	-2.42216	0.0037298
ARL6IP4_sg1	GGCGTCAGAACGAAAGGCAG	0.385405	0.799212	0.0496276	0.955803	0.79472	0.0624149	0.36465	0.728066
ARL6IP4_sg2	TCGCAAACTCGTGTCCGTAG	-0.135523	0.916644	0.337516	0.685194	-0.674461	0.188501	-0.209823	0.87272
ARL6IP4_sg3	AGAGCAGGAAAGACACCTCG	-0.311401	0.751094	0.127138	0.879643	0.317235	0.45502	0.647613	0.555531
ARL6IP4_sg4	GAGCTCGCAGTCGTATGGAG	0.0819103	0.957449	-0.313649	0.631236	-0.445438	0.472831	-0.390102	0.767971
ARL6IP5_sg1	AGAGCAGGTTGCTCACTACG	0.548871	0.387982	0.467472	0.134711	0.450514	0.0208863	0.184902	0.866361
ARL6IP5_sg2	CCCCACGACGTTCGTTATGG	0.127506	0.869919	0.185892	0.631873	-0.0557185	0.821185	0.878643	0.361027
ARL6IP5_sg3	CCCTTCAACATGATCCTGGG	0.386021	0.677773	0.22308	0.787008	-0.504548	0.0220122	0.108636	0.939901
ARL6IP5_sg4	GGAAGAAATCGTCCCAGGCG	1.47774	0.0460996	0.418606	0.414003	0.257771	0.208361	-1.15742	0.11554
ARL6IP6_sg1	AATACGATGGCCGAGCCACA	0.00901749	0.996917	0.534111	0.362787	0.58001	0.42068	-0.242338	0.894628
ARL6IP6_sg2	GCAGCGAGCAGAGAATAGAG	-0.551171	0.798021	-0.0688051	0.963544	0.736735	0.418195	0.224936	0.865437
ARL6IP6_sg3	GGAGGAGGGATGCGACCAAG	0.202341	0.862037	0.673299	0.330873	-0.249657	0.514191	-0.504786	0.685011
ARL6IP6_sg4	TTTAACGATCAAGTAGGCGA	0.515394	0.529419	0.542039	0.222391	0.486584	0.121115	0.832921	0.449563
ARL8A_sg1	CAAGGCCCTATTCTGGAAGG	-0.279348	0.768656	0.214115	0.767351	0.158527	0.747244	-2.02944	0.102714
ARL8A_sg2	CCTCCCGTGTACTTACACGA	0.0630734	0.963257	0.125148	0.904222	-0.858484	0.0789356	-0.733178	0.549027
ARL8A_sg3	TACCGCGATCACGTTGACGA	-0.443378	0.837818	-0.328304	0.808609	-0.258051	0.709343	0.275452	0.835655
ARL8A_sg4	TTTGCGCATGTTGAAACCCA	-0.840246	0.455039	-0.331793	0.713233	-1.66754	3.72241e-06	-0.323925	0.840412
ARL8B_sg1	CACCGCGATGACATTGACGA	-0.0613523	0.970181	-1.20076	0.0532781	-2.60352	5.35728e-06	0.469711	0.650708
ARL8B_sg2	GAGATGGAGCTGACGCTCGT	-0.0661622	0.972891	-4.24669	3.299e-18	-4.55797	1.25523e-24	0.470024	0.710772
ARL8B_sg3	AGTGGGCTTCAACATGAGGA	-0.231878	0.877114	-5.0606	1.4052e-11	-3.55758	4.60136e-13	0.197683	0.912947
ARL8B_sg4	ATGTGGGAGCGGTATTGCAG	-1.35141	0.121478	-4.26361	2.19079e-19	-3.09546	4.98744e-06	0.636979	0.695108
ARL9_sg1	ATTGCTGCTGATCTTTGTGG	1.11733	0.135406	0.23202	0.721248	0.400626	0.559511	0.632206	0.718698
ARL9_sg2	ATTTCCCAGTAGGACCGAAA	0.560185	0.732928	0.704512	0.356325	-0.317374	0.672149	0.425358	0.749532
ARL9_sg3	TGGGAAATGTACCTATCCAA	-0.107351	0.966005	-0.438314	0.801808	-1.51513	0.280505	-1.46113	0.286501
ARL9_sg4	TTGTTTGCAAACACAACCAG	0.237156	0.798363	-0.0727885	0.924729	-0.194889	0.742197	-0.71177	0.439099
ARMC1_sg1	CAGACCTTACCGTATCATCA	-0.217353	0.846163	-0.171281	0.852929	-0.307335	0.569632	0.430252	0.729484
ARMC1_sg2	CTGCTGCTAGATCCCGTAAC	1.1072	0.0232052	0.642681	0.0452541	1.17002	0.000530095	0.328903	0.842045
ARMC1_sg3	AAAGCGGAGTGGACGACTGG	-0.466385	0.38333	0.190771	0.624788	0.473681	0.00394984	-0.22016	0.837495
ARMC1_sg4	ATCACCATCTGCCATATTGG	0.365736	0.605582	-0.000637065	0.999242	-0.639231	0.16996	0.137025	0.907995
ARMC10_sg1	TGCATTTACAGGCTGACCCG	-1.49247	0.26155	0.168931	0.860245	-0.486595	0.301751	-0.883717	0.542555
ARMC10_sg2	TTACCTGCTGGAGTCAACGG	0.783248	0.275678	0.155337	0.814045	0.542033	0.151158	-0.742743	0.561752
ARMC10_sg3	ATACATCAGTCAAGTATGTG	-1.23654	0.434651	-0.333032	0.573312	1.2503	3.51119e-13	-0.105154	0.956165
ARMC10_sg4	ATACGCTCTTCGAAGTCCGC	-0.245464	0.92796	-0.587006	0.447965	0.32228	0.686291	0.0241349	0.990458
ARMC12_sg1	CACTCACGGGCGATGCAGAT	0.724954	0.482904	-0.149214	0.844228	0.698123	0.0193849	2.47062	1.37093e-05
ARMC12_sg2	CAGGTAGCTCAGCAGTCGTA	-0.136913	0.847002	-0.00784951	0.99362	0.133639	0.707454	0.371123	0.723937
ARMC12_sg3	GTAGAGCAGGTAGATCGCCC	-0.220148	0.893414	-0.596192	0.550834	-0.765296	0.538679	-1.58881	0.324194
ARMC12_sg4	GTCATCCGTAGTACAAGCAG	-0.508665	0.544352	-0.545706	0.277441	0.024277	0.965947	-1.96905	0.00301893
ARMC2_sg1	ACGTCTTAGTCCACTAGAGC	-0.0590585	0.967046	-0.175896	0.8556	-0.13701	0.825414	0.139228	0.915158
ARMC2_sg2	ATGGCCTTACAGTCGGAGGG	-0.00605202	0.995248	0.475161	0.102156	0.485849	0.112944	0.503682	0.622006
ARMC2_sg3	AACATCAACTAGTTTACACA	-1.05282	0.566309	-0.328311	0.758671	0.289512	0.664593	0.0998768	0.948347
ARMC2_sg4	ACGGCAATGGAACAGTACAA	-1.06081	0.452648	-0.357069	0.743585	-0.0760779	0.954521	-1.40653	0.13205
ARMC3_sg1	CTGTGTTTGCAGAACGCAGT	-0.571995	0.51748	0.141967	0.845073	0.271511	0.638969	0.854492	0.604116
ARMC3_sg2	GCTCCAAGAATGATGAAGTG	0.186781	0.878542	0.85728	0.00247959	0.533766	0.0757195	0.972953	0.384939
ARMC3_sg3	TTCAAGAGATCTAAGATAGG	-1.39966	0.252137	0.489484	0.643797	0.576948	0.0300598	0.998935	0.36226
ARMC3_sg4	TTTACGTGTGATGTCAGGTG	0.239642	0.825386	0.0314912	0.9707	0.343093	0.333295	0.478095	0.613604
ARMC4_sg1	CCAAGTTTAAAAGAGCACGG	0.563008	0.662273	1.30669	0.00618354	-0.747609	0.137355	-1.21846	0.313364
ARMC4_sg2	TTTCTCTTAAAAATGTGACA	1.71658	0.075736	0.450905	0.687903	1.11324	0.101833	1.47225	0.333119
ARMC4_sg3	ACATGCTAATTCCAGTGGTG	0.352887	0.805188	-0.08126	0.921144	0.83293	0.0329338	0.145884	0.934949
ARMC4_sg4	ATACCCTTTGTAATTAACAG	1.10209	0.446962	-0.0264243	0.988256	0.296694	0.577062	-0.661034	0.595656
ARMC5_sg1	GGGGCTAGAAGCTCCCGACG	0.633603	0.66013	-0.43457	0.511166	0.876548	0.00199365	1.18504	0.155991
ARMC5_sg2	GGTGCCATGCGCTTGCACGA	-1.06327	0.142006	-0.783473	0.205168	-0.748548	0.0571831	-0.600769	0.648565
ARMC5_sg3	CCTCGCGTACTGCCCGCTTG	-1.60831	0.036413	-0.558022	0.393562	-2.24319	1.16417e-09	-0.641287	0.726718
ARMC5_sg4	CTTCCGTACAGCAATCGGCT	-2.44783	0.000913539	-0.493549	0.594122	-3.62554	3.84403e-17	-8.42776	1.51563e-09
ARMC6_sg1	ACTGCAATGACCACCAGATG	-0.920166	0.174768	-0.0371805	0.966794	-0.234995	0.518666	0.878094	0.418702
ARMC6_sg2	CACACGGATGTCGTCATCGA	0.460859	0.58503	-0.141516	0.791845	0.581108	0.0078469	0.388998	0.702288
ARMC6_sg3	GGCAAGCGTGACGCACACAG	-0.76048	0.439848	-0.0305411	0.980417	0.131196	0.855811	-0.56175	0.644675
ARMC6_sg4	TTGCGATTCAAACTGCTCCA	2.16997	0.0593766	-1.15372	0.124641	0.821364	0.184449	-0.761638	0.535082
ARMC7_sg1	CCAGCAACTACGAGTATCTG	-5.76116	1.68437e-11	-3.855	3.46139e-06	-4.70439	9.91608e-14	-4.92892	7.44253e-12
ARMC7_sg2	GGTCATAAGCGAAGTTGGCG	-5.11329	3.01684e-08	-4.55581	8.71888e-30	-6.97737	4.07963e-48	-1.69438	0.0188375
ARMC7_sg3	AAGGAGCACATCCTGCACGC	-5.03927	4.68691e-13	-3.04432	4.03226e-06	-2.82709	1.05455e-12	-0.873685	0.482597
ARMC7_sg4	ACCAATAGCAAACTCCACCA	-6.14413	1.76395e-07	-3.21233	4.73083e-05	-7.87834	1.11786e-10	-5.54502	2.38593e-05
ARMC8_sg1	CTCCAGCCTACCATTTACCA	0.388226	0.586255	0.71238	0.194232	-0.311181	0.483511	-0.427765	0.666971
ARMC8_sg2	TGAAGATGGTACGCAGGCAT	0.493629	0.817934	0.754189	0.379951	0.55126	0.123615	0.138305	0.928326
ARMC8_sg3	CAATATTCTGAACTGCACCG	0.940133	0.341216	1.0448	0.00876687	0.0531241	0.931395	-0.00476482	0.997916
ARMC8_sg4	CATGAGGTGTGGTATCACTG	-0.383956	0.492654	-0.169188	0.685896	-0.00966434	0.973811	-0.272066	0.793829
ARMC9_sg1	CTTGTCGCTGCATTTGACAA	0.553125	0.389208	0.323225	0.493286	-0.325876	0.277281	1.09432	0.504445
ARMC9_sg2	GCTGCACTCCACGAGCGACG	0.217268	0.860295	-0.173796	0.851864	0.470517	0.1112	-0.224099	0.875397
ARMC9_sg3	AGCTGGTTGAAGCTGAACGT	0.0346414	0.977007	-0.221425	0.677228	-0.275655	0.353722	0.844962	0.3707
ARMC9_sg4	CAAGGAGGCTCGTAACATGG	0.00924318	0.99614	0.278303	0.721489	0.439767	0.478606	-0.632061	0.566412
ARMCX1_sg1	AGGAGCTAAAACTAACGCTG	-1.16477	0.483999	0.0198033	0.989119	0.308747	0.801428	1.08724	0.626845
ARMCX1_sg2	GGCCCGAAGTAAGAGCACCA	-0.187178	0.944779	-0.708137	0.643924	0.0370625	0.982328	-2.11899	0.209755
ARMCX1_sg3	AATGCCATACGTGAATTGGG	0.11592	0.960399	0.0855258	0.935599	0.189766	0.677782	0.376986	0.748833
ARMCX1_sg4	AGACGAGAACGAGAAAATCT	-7.04856	0.201515	N/A	N/A	N/A	N/A	N/A	N/A
ARMCX2_sg1	AAGTTGAAGTAGACGAACTG	0.0749413	0.967878	0.202502	0.76663	0.0924981	0.848322	-0.06271	0.964848
ARMCX2_sg2	CGGGGTGGCATCGCCTACCG	1.09879	0.190548	1.01139	0.0352793	0.737947	0.0452606	0.088956	0.945583
ARMCX2_sg3	GGGTGTCCGCGATCTCAGGA	-0.710529	0.5361	0.0113853	0.993074	0.313832	0.442727	-0.556372	0.691858
ARMCX2_sg4	TGCAATAGCACCACCTCCCG	-0.133354	0.916612	0.556171	0.416604	0.759859	0.140632	0.771175	0.367682
ARMCX3_sg1	TCCCAATCCGAGCCCAAGGT	-0.749299	0.437845	0.479172	0.510262	0.852226	0.000684248	0.811962	0.578908
ARMCX3_sg2	TGCATTTATAGACTGACTAG	-1.41184	0.305942	0.111062	0.937095	0.781647	0.0496017	0.554193	0.722342
ARMCX3_sg3	ATCAGACCAGTCATTATACC	0.0191878	0.989299	-0.819507	0.243681	-0.0457976	0.929352	1.0722	0.258134
ARMCX3_sg4	GATATTATTCGTGATCTGGG	0.793385	0.190906	0.116564	0.900685	0.242582	0.396981	1.0388	0.176572
ARMCX4_sg1	CCTGAATTAGGCACAGTAGT	0.608207	0.490559	0.751675	0.237634	0.801756	0.154494	0.598431	0.600159
ARMCX4_sg2	GAAGCCTTACCTAATACTAG	-1.2584	0.221605	0.550524	0.632002	-0.44225	0.442577	1.07229	0.552039
ARMCX4_sg3	GGGGCAAAGATTGATGCCGG	0.393112	0.73393	0.428422	0.639073	0.0605702	0.930985	0.670191	0.586476
ARMCX4_sg4	CCCTGCCTTAGACACAACAT	1.02041	0.11912	0.06062	0.952826	0.0992247	0.840883	0.446815	0.676562
ARMCX5_sg1	GACACATACAGTGACCTACA	-0.699101	0.739513	0.506922	0.600809	0.783806	0.300082	-0.118547	0.949611
ARMCX5_sg2	TTCAATCAAGGTCTCAACCA	-0.261574	0.892379	-0.170711	0.911837	0.552201	0.38386	-2.23899	0.0259995
ARMCX5_sg3	AAAGTATGGGCCTAATCCGA	-0.992381	0.222744	0.363608	0.498199	0.826889	9.79837e-05	0.322121	0.764599
ARMCX5_sg4	ACAGTACTGACCCTAGACAT	0.388375	0.634047	-0.0908685	0.921006	0.253103	0.302244	0.22933	0.871944
ARMCX5-GPRASP2_sg1	CTAAACATCAGACTAATCCC	1.26729	0.049885	0.0905744	0.956272	0.302312	0.818767	0.145686	0.946428
ARMCX5-GPRASP2_sg2	ACAAGAACCCAGGTTTGAGG	0.258608	0.831214	0.4116	0.466652	0.235425	0.535385	0.0242361	0.989528
ARMCX5-GPRASP2_sg3	AGTGGCCAGTGGCCAAGCAA	-0.287434	0.722401	0.86666	0.0787687	0.221859	0.481804	0.657338	0.593277
ARMCX5-GPRASP2_sg4	CCAACCCCATGAAAAAGACC	-0.138297	0.939222	0.0170516	0.990313	0.768876	0.0887848	0.961221	0.36979
ARMCX6_sg1	TGCGTTTACAAACTGACCAT	-2.20419	0.0176575	-0.450769	0.579026	-0.565609	0.0955579	0.270892	0.882571
ARMCX6_sg2	TGGGGATTGGACTGAACCTG	-0.870447	0.190255	-0.303135	0.594971	0.151174	0.860013	0.0156524	0.993721
ARMCX6_sg3	AGAGGAGTGGGACGATGACC	-0.742243	0.327178	0.207197	0.693156	0.220504	0.369941	0.668688	0.428213
ARMCX6_sg4	GAGCACACCCAATAAAACAG	-0.346373	0.88629	0.123436	0.903665	-0.42799	0.574945	0.733356	0.569903
ARMS2_sg1	AAGGAGCCAGTGACAAGCAG	1.04912	0.227757	0.782169	0.274907	-0.0798327	0.850625	0.769712	0.358567
ARMS2_sg2	CAGCACAGACTCTCGCAGAG	0.681223	0.122438	0.337966	0.381434	0.755733	0.000138909	0.565619	0.549566
ARMS2_sg3	CCCAGGACCGATGGTAACTG	0.728848	0.487495	0.796203	0.01818	0.13779	0.796443	-0.248363	0.839576
ARMS2_sg4	GGACACAGGAACCACCGAGG	-0.0680553	0.95458	0.340362	0.537167	-0.207165	0.56548	-0.874337	0.425415
ARMT1_sg1	ACATCAAAGTAATCGATTGG	0.158735	0.853445	-0.176621	0.738745	-0.294568	0.606432	0.336796	0.737957
ARMT1_sg2	CAACAAATTTCTCAACCAAG	0.654417	0.58776	-0.0119993	0.993167	0.432555	0.702284	0.914802	0.367129
ARMT1_sg3	AAAGTGATGGAAAATCAAGA	2.44022	0.000146565	-0.686048	0.476081	-0.19043	0.753575	-0.236439	0.883002
ARMT1_sg4	AATACCACAGATCTTAACTA	1.01129	0.5402	0.861739	0.216634	0.464617	0.443767	0.672029	0.478273
ARNT_sg1	AGATGTCTAACGATAAGGAG	1.1623	0.364952	0.132151	0.919052	-0.320829	0.652901	0.690289	0.694649
ARNT_sg2	CAAGCTAACCATCTTACGCA	-0.360925	0.875821	-2.28094	0.162141	-1.27064	0.301747	0.891694	0.52546
ARNT_sg3	TGGATTGTGTTGGAGAGTGT	0.331358	0.844969	-0.84419	0.342481	-0.428555	0.286835	-1.14991	0.26387
ARNT_sg4	TGGGGAACCTCACTTCGTGG	0.596126	0.562858	-0.350378	0.811293	-1.89074	0.0872847	-1.31359	0.342234
ARNT2_sg1	AGGAGAAGCCCAATATGCTG	-0.225502	0.781003	-0.0176034	0.985372	-0.190471	0.642023	0.315322	0.774928
ARNT2_sg2	CAAGATGACTCAGTACATCA	0.220573	0.903594	1.08345	0.153843	0.518073	0.311649	0.995065	0.407587
ARNT2_sg3	GGATGTGCATGGGCTCGCGG	0.18039	0.842288	-0.00677644	0.994278	0.5525	0.159513	0.139873	0.940733
ARNT2_sg4	GTCATCGTATGACTTATCCC	-0.23383	0.800585	-0.555781	0.398303	-0.472973	0.464903	-0.706228	0.599127
ARNTL_sg1	CTGGACATTGCGTTGCATGT	0.417091	0.627845	-0.00464951	0.996317	0.463938	0.253484	1.11378	0.295452
ARNTL_sg2	GCAGTCGTCCAATTGCGACG	-0.0208641	0.988414	0.47665	0.180093	0.250882	0.285798	0.1652	0.885012
ARNTL_sg3	TTAAAACAGATATAACCCCT	0.515968	0.583922	0.376581	0.677156	0.122784	0.855811	0.254355	0.840373
ARNTL_sg4	TTAGAATATACAGAACACCA	0.574777	0.76429	-0.402683	0.73933	0.817197	0.0779021	0.458033	0.702799
ARNTL2_sg1	GGCTTGACAAATTCTTATGT	-0.374035	0.823252	-0.00711196	0.995025	1.30247	0.0157412	-1.53475	0.202014
ARNTL2_sg2	TTGTTGAAAGAAGATAGGTA	0.98272	0.437535	-0.249802	0.710057	0.411989	0.201471	0.21878	0.850636
ARNTL2_sg3	ATAGCCAAACTGAAAAGCGG	-0.567818	0.819269	-0.315906	0.905822	-0.607372	0.496791	-1.35918	0.278239
ARNTL2_sg4	GGACAAGACCAACAGCTATG	-0.167802	0.916028	0.151982	0.825174	0.895485	4.07275e-06	0.709052	0.556755
ARPC1A_sg1	CAGCAAATTTGTTCTCTAGG	-0.523643	0.670337	-0.0608472	0.953657	0.316448	0.734674	1.2172	0.366908
ARPC1A_sg2	CATGTGACTTCAAATGCAGG	0.489232	0.488831	-0.159194	0.831482	0.31168	0.499919	0.673565	0.467987
ARPC1A_sg3	GAGCACAACGGACACATCAC	0.225256	0.87354	0.0203892	0.985754	0.254968	0.542284	-0.312822	0.830702
ARPC1A_sg4	TGGTGTTTGGAAGCCAACCC	-1.01654	0.223386	-0.532133	0.44819	-0.031264	0.974656	-2.6153	0.00147821
ARPC1B_sg1	AGTAACCGTATTGTGACCTG	-0.101735	0.937471	-0.23348	0.745586	-0.79708	0.0109835	-1.46628	0.0766466
ARPC1B_sg2	GAGCGGTGCCAAATGGACCA	0.6107	0.456656	0.325425	0.635635	0.448104	0.179963	0.222427	0.916381
ARPC1B_sg3	GCTCCTGTGACTTCAAGTGT	-0.514362	0.712681	0.694807	0.210035	0.650975	0.109774	-0.741995	0.68369
ARPC1B_sg4	GGTCATCCTGCGGATCAACC	0.879609	0.262942	-0.0999339	0.93326	0.0319033	0.954108	0.92339	0.28761
ARPC2_sg1	ACAATGGAATCCTTGGATGC	-1.03582	0.104732	-2.04368	1.02233e-09	-0.729546	0.0185878	0.0298595	0.980983
ARPC2_sg2	AGTTATTAAAGAGGGTGTAC	-1.20329	0.227284	-2.27048	2.90583e-06	-2.07112	0.0173647	0.407114	0.820386
ARPC2_sg3	CGACGATGTGGTCATTGGAA	-0.408915	0.558097	-1.64051	2.5987e-09	-0.0446728	0.926574	-0.536075	0.644772
ARPC2_sg4	TTTCCTCACAGATTTCGATG	-1.36036	0.00788965	-1.7171	7.76774e-08	-0.476588	0.0392472	0.914121	0.34903
ARPC3_sg1	ATTGCGTTAAGTGGAAAACC	-0.420797	0.707209	-2.03663	5.23985e-05	-0.565914	0.482815	-0.238301	0.865286
ARPC3_sg2	GAGAAAGAAATGTATACGCT	-1.88738	0.305176	-4.35931	1.14305e-11	-2.86457	0.000675116	-1.66315	0.0652599
ARPC3_sg3	GATCCTGATACCAAACTCAT	-0.888335	0.567246	-1.64871	0.116556	-0.247645	0.829607	-1.33414	0.366323
ARPC3_sg4	GTTTAGACTTACTCTCTCTG	-1.12251	0.183126	-2.25647	0.00161695	-2.25967	5.69344e-09	-1.38733	0.216595
ARPC4_sg1	GCCCCTACCTGAGTGCCGTG	-2.04591	0.0111476	-5.10015	2.52883e-13	-2.97628	1.19478e-21	-2.94519	2.3218e-06
ARPC4_sg2	GTGTCGTTCCACAACCTGGG	-2.24779	0.000107759	-5.0124	1.34242e-35	-4.41913	2.12717e-17	-1.19815	0.102451
ARPC4_sg3	TATCCTTCGAAGGAAGCCTG	-3.18519	1.06045e-11	-3.38088	3.27279e-08	-3.14795	1.4588e-26	-0.403809	0.775719
ARPC4_sg4	TTCTCGATCTCATCAGCCTG	-1.85383	0.0418197	-3.41297	3.50686e-10	-3.11975	2.13336e-25	-0.985459	0.277414
ARPC4-TTLL3_sg1	GCATCAACCTCATCAAACCA	0.659651	0.463595	0.614101	0.469934	0.16178	0.718243	-0.223404	0.878227
ARPC4-TTLL3_sg2	CCTCCAGCGCTACTACCAAG	1.13779	0.400154	-0.203212	0.84747	-0.0127566	0.989506	1.03999	0.267574
ARPC4-TTLL3_sg3	CGTGGTACCCCAGATAGACA	0.538779	0.707416	0.206997	0.899933	-0.244854	0.785155	0.463581	0.732393
ARPC4-TTLL3_sg4	GATCTGGATAGCTCAGCGAT	-0.346681	0.847776	-0.603318	0.517519	0.642401	0.528584	0.388029	0.835362
ARPC5_sg1	AAACATGACAGCTGCCCTAC	-0.563102	0.685855	0.260779	0.77086	0.195539	0.585035	-0.719305	0.466205
ARPC5_sg2	CTGACTCTTGGTGTTGATAG	0.123675	0.952492	0.330559	0.544166	0.000583876	0.999372	1.56381	0.277307
ARPC5_sg3	GAATGCAAGGATATTGCCGC	-0.169377	0.900746	-0.342861	0.676162	-0.129183	0.817309	-1.02119	0.342923
ARPC5_sg4	GTCGTCGGCCCGCTTCCGGA	1.00921	0.391197	0.756342	0.461773	0.645276	0.395868	-1.05692	0.550701
ARPC5L_sg1	GTTGACGGGAGAGTTCCGCA	0.458702	0.796414	0.399357	0.658584	-0.105484	0.855956	0.995667	0.53988
ARPC5L_sg2	TCAGGGAAGGATATTGCCGC	-0.65613	0.566943	-0.94552	0.304553	0.516258	0.333969	-0.718233	0.496981
ARPC5L_sg3	CAAATTTGTGGACGAGCAGG	-0.460439	0.731014	0.215474	0.760036	-0.140764	0.837658	-0.316144	0.824215
ARPC5L_sg4	GTCCACCCGGCGGAAGCGCG	1.58408	0.0639929	-0.192052	0.875595	0.0546337	0.96844	-0.394248	0.76039
ARPIN_sg1	CCAGGCCTACCCCTGGTGGG	0.65764	0.119191	0.254967	0.406585	0.475354	0.04247	0.937772	0.279575
ARPIN_sg2	CGGCGCGCTCCGGAACAAGG	-0.0328215	0.977227	0.443213	0.43155	-0.191599	0.859114	-0.0397987	0.976064
ARPIN_sg3	GCATCCAGAACGCCACTGTG	0.466343	0.409835	0.123513	0.842545	0.210306	0.597817	1.13625	0.175533
ARPIN_sg4	TCCTCATGTCGTCCTACAGT	-0.0306945	0.982465	0.192468	0.746072	-0.00902749	0.985892	-0.328236	0.760194
ARPP19_sg1	CCTCCGCGGAGGCTGCCTCG	0.184658	0.795689	0.512359	0.079816	0.568437	0.0538984	1.47654	0.0462498
ARPP19_sg2	TGATTCTGGGGATTACAACA	-0.161172	0.934927	-0.890701	0.617901	0.456963	0.503844	1.46072	0.246147
ARPP19_sg3	AAAGCAAGATATCCTCATCT	-0.618678	0.666942	-0.138552	0.947153	0.486651	0.31678	-1.02186	0.491203
ARPP19_sg4	AAGGAAACGGTTGCAGAAAG	0.473549	0.405113	0.0633052	0.90963	0.160148	0.520855	-0.521474	0.599915
ARPP21_sg1	GAGGATGCTTGTCCATCGAG	-0.404071	0.569491	0.0523022	0.960773	0.162643	0.548469	-0.427126	0.679207
ARPP21_sg2	GGTGCGGGACAGCGATCCTG	-0.0339442	0.971433	0.0824371	0.904955	0.0614264	0.914319	0.452269	0.61874
ARPP21_sg3	AGATTGCAGCCAAGAATACA	0.748608	0.392324	0.670553	0.185109	0.150939	0.677017	0.841959	0.531391
ARPP21_sg4	AGTTCCATCGGGATTCACAA	0.527536	0.625019	0.281146	0.701183	1.29393	2.90308e-07	1.64193	0.0326242
ARR3_sg1	ACTTCAAAGTCAATCCCACA	0.41702	0.741013	-0.225399	0.763158	0.531013	0.232798	0.372817	0.807268
ARR3_sg2	CTCTGCTCAGAGACTATGTG	0.342071	0.56668	0.170249	0.66411	0.317526	0.0792787	0.412016	0.71801
ARR3_sg3	GCGACTACTGCACAAGCTAG	0.737657	0.157228	0.225533	0.713224	0.873427	0.0239322	0.357572	0.844285
ARR3_sg4	TTAAGTACTCAGGATCAACC	0.933541	0.122747	0.329086	0.682249	0.847654	0.118976	0.530811	0.582419
ARRB1_sg1	AGGTTCAGTATGCCCCAGAG	0.0491006	0.974936	0.518182	0.172685	0.375518	0.178023	1.25389	0.218539
ARRB1_sg2	CGGTGGGAACGACTGTACGT	-0.708878	0.463689	0.150973	0.914775	-1.18456	0.00530197	0.0656725	0.976161
ARRB1_sg3	TCCTACCTCCTTATCCAGAG	-1.79085	0.141141	0.0834267	0.942137	0.133051	0.90369	-1.05405	0.390124
ARRB1_sg4	TGAAGTCAAAGCCTTCTGCG	0.20119	0.811503	0.594923	0.126305	0.0939897	0.864502	1.74715	0.0164676
ARRB2_sg1	CACAGGACACTTGTACTGGG	0.556193	0.740287	0.412948	0.62379	0.34756	0.29748	0.168712	0.895439
ARRB2_sg2	CCAAAAGCTGTACTACCATG	0.281987	0.855247	-0.76507	0.559942	-0.712799	0.191688	0.249565	0.851567
ARRB2_sg3	CTGGACAAAGTGGACCCTGT	0.316245	0.803754	0.209232	0.85815	-0.654689	0.0442193	1.39564	0.164014
ARRB2_sg4	TGTGCGGCTGGTGATCCGAA	1.47282	0.0877262	-0.462773	0.750429	0.356577	0.542995	0.149683	0.914847
ARRDC1_sg1	AAAGGACCCTCAAAGGACGT	-0.119537	0.91895	-0.401867	0.554607	-0.348948	0.626506	0.226255	0.861466
ARRDC1_sg2	CCACGACGTACGGACCATTG	0.5609	0.338952	0.0781126	0.873718	0.0768848	0.841715	0.715619	0.457898
ARRDC1_sg3	GCCTGACTGGTTCTCAACGT	-0.278928	0.894077	-0.167882	0.892321	0.623427	0.0914836	-0.280207	0.835756
ARRDC1_sg4	TCCCCCCAAGCAACCCAACG	0.0183123	0.988229	-0.567934	0.317464	0.267897	0.364803	0.550431	0.563912
ARRDC2_sg1	TAGTGTCCGCTACTGTATCA	0.0840638	0.960879	-0.0251849	0.981964	0.627704	0.307615	0.718881	0.601649
ARRDC2_sg2	TCGGCCAAGATCGACCGCAA	0.0987065	0.90396	-0.475317	0.217259	-0.0471219	0.892519	-1.0813	0.150493
ARRDC2_sg3	GCAGAGCTACAGTGAACGCG	0.215706	0.725927	-0.123333	0.826722	0.309335	0.0967607	0.342503	0.743758
ARRDC2_sg4	GTCGAGCCCGTGTTTAGCGG	0.177998	0.83389	-0.0734489	0.923853	0.00644378	0.984662	0.44295	0.672767
ARRDC3_sg1	GAACTGCTCTTCCCGAATGG	0.729515	0.253284	1.31603	1.22355e-10	0.521072	0.0685124	0.278468	0.802231
ARRDC3_sg2	GCTTGTGGCTAACTTGCGTG	1.04639	0.209763	0.762722	0.0161978	0.997364	5.34498e-16	-0.375635	0.72305
ARRDC3_sg3	CCTTAAGTGCCAAAATTGAA	0.537064	0.541167	0.175981	0.825117	0.165893	0.695004	0.557345	0.574111
ARRDC3_sg4	CCTTCGAATGAGGTAGCGAG	0.938599	0.0145461	0.952712	0.000114592	1.20875	4.04324e-09	-0.283511	0.787233
ARRDC4_sg1	ATTGGCGACCATGTGTCGAA	0.439132	0.546386	0.190274	0.758769	0.508935	0.146129	0.394893	0.719808
ARRDC4_sg2	CTTTGGAACAATCAGACGAG	1.10619	0.364276	0.207768	0.77813	-0.521347	0.679453	0.692911	0.594486
ARRDC4_sg3	GTGTTCGAGGACGAGCGCAA	0.358942	0.597031	0.0317597	0.964473	0.331316	0.46072	-0.0333477	0.983617
ARRDC4_sg4	TCCATATTTCCCAGTAAACG	0.995372	0.244726	-0.109155	0.915297	0.106679	0.818498	0.698958	0.699011
ARRDC5_sg1	TAAGACAAAGACATTCCCAG	0.346318	0.91585	-1.08359	0.302748	0.223997	0.684693	1.52863	0.0523709
ARRDC5_sg2	CGAATGGAGTGAAGAAGCCG	-1.13664	0.0739086	-0.638568	0.252174	-0.137826	0.744092	-0.744127	0.477438
ARRDC5_sg3	CTTGTACGAAATAGAAGACA	1.33882	0.128979	0.342583	0.713087	0.276486	0.798757	-1.01621	0.402445
ARRDC5_sg4	GCCCGAGGATAGAATCTACC	-1.32109	0.195076	-0.556504	0.471718	0.0719213	0.924882	-0.11458	0.931414
ARSA_sg1	ACGGGATGCCTAGAAATCGA	0.217233	0.861991	0.198505	0.866327	0.653589	0.0632174	0.687244	0.503486
ARSA_sg2	TGCCGACGACCTCGGCTATG	0.230989	0.731425	-0.128964	0.759777	0.51909	0.000785706	0.984547	0.167938
ARSA_sg3	TGGAAAGGGAACGACCTACG	0.249117	0.748381	-0.0218722	0.979183	-0.0295068	0.930238	1.20455	0.135906
ARSA_sg4	TTACGTGAGAGGCATAGTAC	-0.12369	0.917487	0.474098	0.476564	0.352399	0.315647	0.945182	0.564058
ARSB_sg1	ATGGCTTCAAGTATTCCTCA	-0.0758796	0.951066	0.1809	0.747777	0.599267	0.0673991	0.595062	0.56429
ARSB_sg2	GACCTAGGCTGGAACGACGT	-0.673789	0.449311	0.777593	0.00752839	0.493403	0.0904792	-1.79827	0.0116996
ARSB_sg3	GTAGGTATCAAATCCTCGGC	-0.0779614	0.949569	-0.459979	0.537258	-0.537424	0.142477	-0.719342	0.488157
ARSB_sg4	TACTGTGTTTCAGATAACGG	-1.16514	0.0749477	-0.506772	0.330228	0.0853325	0.811364	0.684321	0.73039
ARSD_sg1	AGATGGACACAGCCAGTTAG	0.314734	0.850837	-0.0305326	0.963966	0.232283	0.441737	1.88509	0.013799
ARSD_sg2	GACATTCCTTCAGATCAGGT	0.092811	0.947719	0.228338	0.807269	0.601225	0.0231966	0.723912	0.497174
ARSD_sg3	TGGCTTATATGGTGATAATG	0.389307	0.75665	0.738311	0.292387	0.548948	0.446746	-0.353979	0.818001
ARSD_sg4	TGTGAATTGTGCATCCCGCG	-0.105329	0.931159	0.194926	0.83945	0.0387755	0.954785	1.26937	0.237885
ARSE_sg1	CAAAATAGGAGCTTGCGAGG	-0.136689	0.917941	-0.436168	0.560511	0.513962	0.359663	0.49618	0.678518
ARSE_sg2	GAGACTGACCTGATCGCACA	0.669519	0.195317	-0.0776714	0.935996	0.377203	0.139744	0.363993	0.785085
ARSE_sg3	GCTGTATGGGGACAACGTAG	1.40172	0.0257103	-0.264081	0.80717	0.603575	0.255017	-1.45544	0.144615
ARSE_sg4	GGTTCCCTAGAGAATCAACT	1.20653	0.0485782	0.223894	0.779704	1.74349	1.73527e-05	1.38799	0.518213
ARSF_sg1	CTAATTCCGTGTTACGAGAG	0.610659	0.167596	-0.183553	0.76368	0.306911	0.53506	0.995715	0.174425
ARSF_sg2	GATCTGATGTAAAGTAGACA	-0.249643	0.86587	0.080621	0.910173	0.537913	0.0625187	0.198734	0.91837
ARSF_sg3	GCACACACCTCTCCCCACCA	0.0130576	0.991123	-0.616513	0.161422	-0.24266	0.432413	0.00845811	0.994696
ARSF_sg4	GTATCTTCCCGTCAAGAACG	0.202504	0.836775	-0.223365	0.764395	0.462986	0.0398202	1.00046	0.233382
ARSG_sg1	TCCAGCCAAGCAGACGACCT	0.0419969	0.967789	0.159652	0.794346	0.34552	0.270598	2.29932	0.144238
ARSG_sg2	TCTTATCACCCCAACTTCCG	0.457155	0.810784	0.318868	0.80082	-0.220365	0.700882	-1.43034	0.288867
ARSG_sg3	AGGTAAGGGCACGTGCATGT	-0.42743	0.58521	-0.175824	0.812985	0.222314	0.403166	-0.379874	0.77391
ARSG_sg4	CACAGGGTGATGGACCATCA	0.261681	0.704384	0.2527	0.531794	0.608104	0.00420304	0.711895	0.565173
ARSH_sg1	GCTACGGTAATAACTCAGTG	1.2338	0.108979	0.481376	0.130511	0.635909	0.0365977	0.640254	0.520369
ARSH_sg2	GTAACAGTGATCATTCCGAG	1.28398	0.226918	0.0440868	0.944473	0.283088	0.429844	1.04107	0.455304
ARSH_sg3	GTGTGCCAGGGATATTCCGG	0.719565	0.284865	0.379527	0.450114	0.250687	0.753226	1.15272	0.124492
ARSH_sg4	TGGAGTATGTACGTGCAGGA	1.45813	0.000466395	0.631393	0.0057044	1.28681	1.65982e-28	0.929704	0.258698
ARSI_sg1	AGCGGTACAGGTACTCACGA	-1.09077	0.464657	0.0248422	0.983443	-0.00618054	0.991465	-1.27057	0.355931
ARSI_sg2	CCACTTGCCCACCATATGGG	-0.808568	0.494493	-0.387015	0.663917	0.520529	0.270093	0.130453	0.925723
ARSI_sg3	CCCTGCTCAAGCGAAAGCAA	-2.02839	0.452648	0.816129	0.655474	-0.00936934	0.994287	-0.143673	0.949852
ARSI_sg4	GGTAGCCTTGGTCGTCCGTG	0.764482	0.215698	0.731114	0.133674	0.494122	0.255765	0.41955	0.796779
ARSJ_sg2	TTAAGGTATCAGATACACAC	0.342115	0.904377	0.775453	0.576934	0.894419	0.193431	-2.27129	0.088966
ARSJ_sg3	ACTTATGGTTACCTGTCCTG	-0.0184116	0.989093	0.242938	0.738881	0.391906	0.594077	0.219777	0.88195
ARSJ_sg4	GCAGCGAGCTTGTCAAGAGT	-0.371513	0.821488	0.387187	0.688808	0.258712	0.550727	3.4047	0.0455056
ARSK_sg1	ACAGGGTGCATTTCTGACAA	0.174254	0.827234	0.13345	0.797749	-0.00611171	0.988745	1.13215	0.121753
ARSK_sg2	ATTCTGTTAAGTGAGTGAAG	-0.311418	0.778817	0.412152	0.401913	0.485469	0.00172565	1.78167	0.00213697
ARSK_sg3	TTACGGATAAGATTAACCAT	-1.14822	0.424098	0.684028	0.179762	0.210362	0.700339	-1.5473	0.129922
ARSK_sg4	TTATAAAATGAGCATGTACG	0.442044	0.608653	0.277956	0.617679	0.345303	0.0618381	0.75108	0.364291
ART1_sg1	AGAGGTCTCGTCGTGTGATG	-0.17876	0.915059	0.139323	0.86736	-0.199669	0.597714	-0.144532	0.912787
ART1_sg2	GCCAGCGTACTGGTCATCAA	-0.427303	0.777382	-0.137744	0.924198	0.729664	0.261584	0.386807	0.81664
ART1_sg3	GGCTGCAACATGCTTCAGGG	-1.23047	0.215066	-0.668362	0.369776	-0.335046	0.673917	-0.74228	0.633509
ART3_sg1	AATACCTGAAATGTACGGAC	0.0490366	0.986611	0.75414	0.267646	0.115872	0.819423	-0.644874	0.571304
ART3_sg2	AGATGGATAACACAGTGAGC	0.0843004	0.974502	0.333778	0.695374	-0.10395	0.915411	-0.652908	0.651006
ART3_sg3	CCAGCAATTAGATACTGTGT	-0.147861	0.895278	-0.00407379	0.996559	-0.193376	0.778704	0.897711	0.437865
ART3_sg4	GTTGCTGAGAAAACCTTGTG	0.554313	0.401416	0.216868	0.78878	0.374635	0.12927	0.687671	0.453627
ART4_sg1	AATGAACGTTCATACTGCTG	-0.473002	0.674513	1.21613	0.119393	1.00795	0.000319274	0.102149	0.957492
ART4_sg2	CATGACTACCACACACGCTG	0.510479	0.633726	0.741982	0.46626	0.687158	0.07026	-0.0356092	0.983073
ART4_sg3	TATGGAGAAACTAACTCAAG	0.458864	0.721282	0.239716	0.829187	-0.112852	0.850818	0.244102	0.906847
ART4_sg4	TGAGGTGCATTATAGGACGA	1.43854	0.0798801	0.479871	0.419992	0.372229	0.250075	1.21405	0.541865
ART5_sg1	ACCCACATAGGTATCGTCAA	0.890787	0.268802	0.0832334	0.926619	-0.174208	0.735492	1.71781	0.263984
ART5_sg2	GCCTTCGCTTTGAACCCAAG	0.628751	0.312016	0.737288	0.19044	0.388002	0.32561	-0.366297	0.818874
ART5_sg3	GGCAGCCCCCCTGCTAAAGG	0.449327	0.52666	0.0186582	0.9781	-0.0101129	0.982638	-0.077551	0.950433
ART5_sg4	GGGAGTTGAATCAGGCCGTG	0.121318	0.943441	0.67792	0.160018	-0.0262943	0.954348	-0.575116	0.639617
ARTN_sg1	CCCATCTGCTCTTCCCCGCG	0.588535	0.43751	-0.236327	0.703497	0.266153	0.554958	-0.0380263	0.977231
ARTN_sg2	GGCTGCGCGGAGAGACCAAG	-0.439461	0.611788	0.122368	0.871631	0.244631	0.572952	0.706641	0.675134
ARTN_sg3	TCTCATTCCAGGGGGACGCA	-0.677203	0.916434	-0.0425071	0.991238	N/A	N/A	-0.884349	0.76446
ARTN_sg4	TCTGCTGAGCAGCGTCGCAG	-0.52767	0.468587	-0.15512	0.809981	0.311365	0.185871	0.319791	0.806226
ARV1_sg1	TTGTACCGAGACTATAACCA	0.528762	0.635455	1.3518	0.000577134	-0.00857581	0.991921	2.19904	0.0788829
ARV1_sg2	TTTGTGAAGCATACCTGAGG	-0.956973	0.384488	0.451965	0.654671	-1.01335	0.0459427	-0.1133	0.943587
ARV1_sg3	GTGGGTAGAACGGCCCATGA	1.21109	0.2868	1.2068	0.0333648	-0.135279	0.803515	0.928931	0.276004
ARV1_sg4	TGACTTGATCAGATATGCTA	-0.0296877	0.987222	0.944914	0.228921	-1.1836	0.0126308	-0.88854	0.448608
ARVCF_sg1	AAGATGGTCATCATTGACCA	-2.42248	2.10384e-05	-0.356939	0.473779	0.507549	0.055674	0.771104	0.330597
ARVCF_sg2	CACCTGGCGTACTGTCCGAG	-1.28521	0.0360561	0.396381	0.290593	-0.00675342	0.986476	0.256003	0.806019
ARVCF_sg3	CGGCCGCATTGGCCTTCACG	0.701847	0.56222	-0.0576629	0.964109	0.359302	0.244865	-0.483871	0.75402
ARVCF_sg4	GTCACTAGGCTGTTACCTGG	-1.23268	0.415452	-0.0939737	0.909377	0.513931	0.0620417	0.0516142	0.973098
ARX_sg1	ACTACCCGGACGTCTTCACC	0.0509	0.976171	0.846946	0.1437	0.418716	0.0532434	-0.136269	0.934922
ARX_sg2	CAAGTCGTACCGCGAGAACG	0.638334	0.280522	0.287313	0.692608	0.493622	0.00776502	1.66483	0.00872677
ARX_sg3	CTGCACCCGGAAGACGCTGA	0.282734	0.819269	1.07682	0.0570062	-0.200746	0.766622	1.16006	0.159207
ARX_sg4	GGAACTGCTGGAGGACGACG	0.759952	0.18653	0.34137	0.50254	0.510727	0.0971181	2.08498	0.156461
AS3MT_sg1	TACACGAAGAAGTAGCCCTA	0.797312	0.219438	0.271267	0.56789	0.221775	0.470608	2.07942	0.00821114
AS3MT_sg2	TTGGCAGTGACCAAACGTGG	-0.0496163	0.986464	0.157934	0.906571	0.0752159	0.957396	-0.291308	0.905394
AS3MT_sg3	AAAGTATCTTGACTATCACA	1.97227	0.10905	-0.284076	0.853274	0.964132	0.034997	0.170109	0.906729
AS3MT_sg4	CTTGTTGTTTATCAGGCACA	0.631476	0.330023	-0.22278	0.706221	0.609623	0.0362489	1.69578	0.173991
ASAH1_sg1	ATAAATACATTCGTGCCAAG	0.445957	0.753737	0.651041	0.160615	0.943491	3.35696e-05	1.75024	0.290187
ASAH1_sg2	GAACGTTTCAGTATAAATGG	-0.210931	0.838432	1.01636	0.00347301	0.085133	0.839089	0.281749	0.828027
ASAH1_sg3	TAAAGGTATATCAGTAACAG	0.681937	0.309925	0.318416	0.680526	0.539612	0.0514155	0.696889	0.529675
ASAH1_sg4	TTTGCTGTGAAAGCCCAAGT	0.439446	0.790175	0.261201	0.731056	0.386567	0.176543	0.182363	0.882042
ASAH2_sg1	GGGACCATTGAAAACCACAA	-0.882402	0.579868	-0.021031	0.99078	-0.224776	0.650244	1.75143	0.363512
ASAH2_sg2	TAGCACTTGTCCCATTGGTG	-1.48733	0.254231	-0.255625	0.717098	-0.424475	0.255113	0.611612	0.644675
ASAH2_sg3	ACATAGGCATGGTATCACAA	-1.15341	0.406629	0.738882	0.183287	0.718131	0.0565339	0.74707	0.602707
ASAH2_sg4	CCAGGAGGTAACAGGACCAC	0.845878	0.324709	0.715469	0.220358	-0.0850172	0.901125	0.993615	0.387783
ASAH2B_sg1	CCTCATATTTCTCCACAGTG	0.583683	0.777972	-0.152446	0.871406	-0.255356	0.727423	-1.31933	0.193904
ASAH2B_sg2	AGCAAAACCTGAATACAGAG	-2.09261	0.229371	-0.6037	0.648604	-2.42697	0.040136	-1.67142	0.235068
ASAH2B_sg3	ATGTAAGCAGATAATGCGTG	-1.52138	0.166645	-0.167874	0.888655	0.218909	0.61664	-0.411077	0.760534
ASAH2B_sg4	ATTGTGGATAGAGCACCAAA	2.00879	0.287481	-0.143952	0.906118	-0.488883	0.613146	-0.118207	0.942303
ASAP1_sg1	GAGAGCACGCAAAACAACAT	-0.104272	0.959502	0.213657	0.879643	-0.0682943	0.930365	0.170895	0.90506
ASAP1_sg2	GATTCCACTCATATTCTACG	-2.42233	0.241534	-0.136178	0.93362	-1.12541	0.161238	-0.49971	0.816024
ASAP1_sg3	AATTCAAGTCTATGCAGAAG	-0.220118	0.878214	-0.810715	0.43836	-1.96443	0.05653	1.58941	0.0241351
ASAP1_sg4	CAAAGAAGAGGCCCTAACCA	0.680168	0.477331	-0.235601	0.803329	-0.168229	0.740994	-0.340396	0.836332
ASAP2_sg1	CCACAAGGATCCGAAAAGTG	-0.600384	0.690284	-0.592157	0.476632	0.524488	0.496887	0.731955	0.498081
ASAP2_sg2	GACTCAGTCAAACCCAACCC	0.908009	0.18694	0.579337	0.488823	0.775257	0.16251	-0.607464	0.583007
ASAP2_sg3	GGAACCTGGATAAACAGACA	0.678455	0.65517	-0.351489	0.803134	-1.03035	0.456776	0.401982	0.874371
ASAP2_sg4	TCGGACTGAAATAAGCGGAG	1.97486	0.00164797	-0.17151	0.847931	0.048724	0.946909	0.378282	0.773022
ASAP3_sg1	CTAGTATCTGCTCAAAGCCG	0.248112	0.825995	-0.226974	0.780346	-0.987354	0.0344611	-0.335425	0.832178
ASAP3_sg2	GGGAAACACGAGCTTCAATG	1.49776	0.238984	0.0830413	0.964489	-0.327974	0.480407	0.267953	0.834153
ASAP3_sg3	AGGCCTCCAGTACCGACAGG	-0.446884	0.672849	1.17893	0.0160054	0.084434	0.8479	0.160133	0.898454
ASAP3_sg4	CAGTTTGGGACGGAGAAAGT	-2.51624	0.10905	-0.379269	0.794362	-0.0631431	0.909031	0.265889	0.90749
ASB1_sg1	GCGAGAGGCGTGGTAGACAG	0.456087	0.471383	0.357479	0.21483	0.209735	0.438723	0.866708	0.59313
ASB1_sg2	TAGGCTGCGCTGATGTACAA	0.0657818	0.945752	-0.0238962	0.975534	0.434077	0.286195	1.3289	0.0754224
ASB1_sg3	CAGTGCAGGTCGTAATCTGA	-0.173192	0.802392	0.0613158	0.900632	-0.218413	0.249031	0.150563	0.903979
ASB1_sg4	CCATGATGCAGCTTACGTCG	0.293108	0.718482	0.030909	0.968431	0.199557	0.640842	0.637429	0.545292
ASB10_sg1	AGATCTGCTTCTAAGACGGG	0.00804523	0.993503	-0.428055	0.505857	-0.758142	0.00522644	1.22086	0.38872
ASB10_sg2	CTGGTCTCTGACATACGAAG	0.615145	0.693768	0.101143	0.965722	-0.30607	0.657347	0.151014	0.916993
ASB10_sg3	GAGAGTGGATGGTCGGTCCG	0.298545	0.595754	0.238137	0.548411	0.729931	4.00116e-05	1.06027	0.257864
ASB10_sg4	GCAGAATGCCCTCTACACCG	0.456823	0.61459	-0.0279774	0.966125	-0.180083	0.45537	-0.756953	0.489082
ASB11_sg1	ACACCCGGTTAATTGTCACA	0.840342	0.336936	-0.169718	0.818124	0.403302	0.161343	0.932014	0.447584
ASB11_sg2	ATAGCAGAAGAGATCTATGG	0.558553	0.746774	0.0989067	0.929388	0.189592	0.702395	0.471957	0.736435
ASB11_sg3	CTGCAGCAAGCATTGAAGAG	0.80587	0.389145	0.165604	0.844646	0.332417	0.598518	0.496228	0.706315
ASB11_sg4	TCTTCACACAGTCTACCCTC	0.228265	0.878093	0.939668	0.0666441	0.0355498	0.960687	-0.515967	0.685885
ASB12_sg1	AGACTGCGGCCAAATAGAGG	0.132955	0.906991	0.143964	0.866944	-0.32662	0.610263	0.219335	0.867472
ASB12_sg2	TAAGAAGCAGCCAAGCGCAA	0.569102	0.506839	-0.50612	0.461908	0.650022	0.0297059	0.402624	0.704724
ASB12_sg3	TGGTAGTTTAGCTTTGACGT	0.339456	0.745624	0.352327	0.54235	0.623557	0.0191406	1.09273	0.38666
ASB12_sg4	TTGTTGTAGATGCTACCACC	0.38907	0.709439	0.277039	0.679337	0.208433	0.608526	-0.347491	0.804814
ASB13_sg1	GAGGCGCAGGCATCGCAGAG	1.88185	0.195844	1.12451	0.0048233	0.35459	0.47634	0.127072	0.933372
ASB13_sg2	GAGGCTTCTTATTGACGTCG	1.5895	0.0899174	0.0781531	0.936546	0.404549	0.412116	-0.374839	0.740895
ASB13_sg3	AAGCTTTGCCGCATTCACGT	-0.789423	0.547547	-0.65739	0.468872	0.310424	0.536886	1.12851	0.246683
ASB13_sg4	CTGCAACAGCTGATCGAGAG	1.29504	0.174826	0.760712	0.172745	-0.196181	0.729091	1.37181	0.196958
ASB14_sg1	AAATCATGGAAATGTTACTG	-0.281755	0.861841	0.193635	0.791735	0.985041	0.138972	-0.364721	0.82498
ASB14_sg2	AACATGCACCTAAGGATGAG	0.0815128	0.945512	0.208406	0.720533	0.911707	0.000766815	0.533173	0.698423
ASB14_sg3	AATACAAAGCTGACTTCCTG	0.771474	0.668965	-0.276878	0.772808	0.664625	0.329639	1.43144	0.261182
ASB14_sg4	ATCTGCGTTGTGCCAACGAG	-0.210488	0.806207	0.202751	0.807182	0.147909	0.776426	-0.386789	0.770478
ASB15_sg1	CCCAGAGCTATGACGATGAG	0.339026	0.606002	0.11721	0.841478	0.311382	0.111363	0.575186	0.562364
ASB15_sg2	GCAACAAGTAGACAGTTGAG	-0.18837	0.84632	0.372197	0.255149	0.20655	0.367174	1.0076	0.533166
ASB15_sg3	TACACCGAGCTGCCTATGAG	-0.11552	0.898456	-0.159385	0.796458	-0.228336	0.344046	-0.345211	0.771159
ASB15_sg4	TTTGGCGGATGATGGGGCGT	0.329127	0.645167	0.365842	0.268403	-0.0597069	0.79643	-0.141641	0.906343
ASB16_sg1	CAAGGCTAATGTGCTGACTG	0.267361	0.796351	0.342036	0.684299	0.040988	0.926868	-0.0236225	0.987155
ASB16_sg2	GCTCGACACCTGATCCGGCA	-0.998609	0.534658	0.495828	0.706689	0.257739	0.81719	-0.614755	0.615175
ASB16_sg3	GGGTCTCGGCAGGAACGGTG	0.676666	0.759892	0.89125	0.272885	0.40003	0.532582	0.576127	0.547456
ASB16_sg4	GGTCAGCACCCAGAACCCTA	-0.943948	0.508295	0.0153492	0.990357	-0.722874	0.0683458	1.03646	0.486961
ASB17_sg1	GTCTGAGCTACATAAAAGAG	-0.721115	0.396953	0.548946	0.146548	0.161053	0.822743	0.304105	0.818351
ASB17_sg2	TCAAGACAGAAGTTGTAACC	0.1103	0.924298	0.751996	0.217374	0.00651088	0.993887	0.00643719	0.99639
ASB17_sg3	TGACCCAAAAACTGTAGGGA	-0.709355	0.389416	-0.150964	0.828145	0.373658	0.271699	0.944519	0.273605
ASB17_sg4	TGTGAATACAATTCTGTACT	1.02697	0.0332791	1.21933	3.50098e-07	0.671389	0.0556741	1.19213	0.414231
ASB18_sg1	CCGAGGTCCTTACCCGAGCG	0.92625	0.197775	0.612818	0.191191	0.439228	0.180925	0.601651	0.5224
ASB18_sg2	CTGCACTGAAATCACGCCTG	0.507514	0.697215	0.110446	0.90267	0.271734	0.495497	1.21885	0.338912
ASB18_sg3	GGTACCTGATAGTCCAAACG	0.13464	0.897793	-0.203778	0.763928	-0.103547	0.910365	0.639493	0.556889
ASB18_sg4	GTGGACGCGAGGAACGGCCG	1.26673	0.444942	0.0948529	0.943821	0.685352	0.32803	-0.285956	0.834425
ASB2_sg1	CGCACGCGCATACGCCGTAG	0.177714	0.825156	0.255586	0.632357	0.397814	0.0386481	0.938668	0.23381
ASB2_sg2	GAATCTCGCAGAGCCCAACA	0.706479	0.615405	0.317381	0.512361	0.0491706	0.914504	1.06453	0.196964
ASB2_sg3	AGACACAGACTCGTGCAGAG	0.385886	0.589285	-0.261029	0.774479	-0.0864799	0.818176	0.491037	0.592114
ASB2_sg4	CCCTTGGAACAAGCCCATTG	0.482207	0.395679	0.340544	0.490943	0.448433	0.0139464	0.606795	0.706114
ASB3_sg1	TCTTGAGCAGCAATGAACAA	-0.484458	0.807239	-0.0503349	0.965461	0.903271	0.042913	-0.821564	0.536547
ASB3_sg2	TTAAGGCTGTTGCTTCAACA	-1.08701	0.421689	-1.16007	0.401703	0.438362	0.451485	1.91778	0.0734101
ASB3_sg3	ATTGCCTAGAAATATTACTC	0.531204	0.67138	-1.79248	0.0234355	-0.517805	0.512519	-1.43387	0.437911
ASB3_sg4	TATCAGCAACATCGACACTT	0.156556	0.887844	0.534762	0.433577	0.846146	0.00800684	3.18853	8.78509e-09
ASB4_sg1	GCTTTGCCCCACGATCACAG	1.7612	0.107758	-0.533389	0.507447	0.108797	0.870325	0.757566	0.536694
ASB4_sg2	TTGGCACAGAGAATGGAACT	0.801191	0.0978812	0.164472	0.782405	0.253115	0.274321	0.527804	0.641731
ASB4_sg3	GAAGACCAACAACCAAGATG	-0.881632	0.221799	0.635722	0.0411969	0.20281	0.618675	0.83299	0.390648
ASB4_sg4	GCGCTAAAGTCCAATGACTT	1.10786	0.00327779	0.48505	0.160639	0.602217	0.000199491	0.941357	0.367664
ASB5_sg1	CACATGCCACGTGATCTCCA	0.49509	0.409491	0.516616	0.378792	0.120053	0.685633	1.20218	0.451998
ASB5_sg2	GACATACAAGCTACATAGAG	1.13018	0.0929682	-0.112783	0.867976	-0.0812237	0.928323	0.489484	0.728955
ASB5_sg3	TCACTATGTAGAAATGACTG	1.12511	0.251268	-0.285212	0.723999	0.566859	0.060568	0.352719	0.75486
ASB5_sg4	TCTTCCATCCCCAACGCATG	0.0868458	0.914728	0.773679	0.0149475	0.109933	0.793446	1.04667	0.225764
ASB6_sg1	CCCATGCCGCAAGAGAACGT	-0.108145	0.948437	-0.208986	0.885475	-0.589975	0.590858	-0.0238867	0.989678
ASB6_sg2	CCGGTCCCTCCGATTAACGT	0.946825	0.171991	-0.0750432	0.944508	0.159253	0.735169	-0.61635	0.643816
ASB6_sg3	GCCCAGTTATGTCGCCAGCG	0.385224	0.694815	0.126648	0.838927	0.513946	0.00800953	0.342447	0.740254
ASB6_sg4	GTCAATGCCGCTGACAAGCA	1.07289	0.0215827	0.730934	0.00906497	0.716651	0.00231825	-0.155012	0.907371
ASB7_sg1	AGAGGGGCAGACACAAACTT	0.0276688	0.98594	0.161834	0.877289	-0.775413	0.0692702	2.74697	0.0361746
ASB7_sg2	AGCTCGCCATTATCCGAGAG	0.65051	0.624279	0.849599	0.0218761	0.467678	0.131191	0.781398	0.491444
ASB7_sg3	ATTCGCATCTCGGCCATTCG	-0.0876856	0.958332	0.635529	0.463716	0.230322	0.655163	2.56521	0.106939
ASB7_sg4	CTAACATCAAGCGTGCAATG	0.415194	0.666105	0.774064	0.0309061	0.191813	0.691334	0.839689	0.308895
ASB8_sg1	AATTGTTCGGATTAAGCGCT	0.562443	0.671688	1.06089	3.91408e-05	0.646019	0.000302788	-0.547717	0.616074
ASB8_sg2	CAATGATACACCGCTCAGCT	-0.12566	0.933171	0.237742	0.793589	0.0235697	0.973048	-0.115009	0.939658
ASB8_sg3	CCTTCTGGATTATGGCGCAG	-0.204156	0.884419	-0.413351	0.702958	-0.721713	0.0682819	-0.0808689	0.968214
ASB8_sg4	TGTTCGGTTATACCCATCCA	0.10376	0.930896	0.179052	0.836474	0.232083	0.553139	1.12537	0.152559
ASB9_sg1	AATAGAGTGGAGTGCCCAGG	1.02788	0.170752	0.355559	0.575784	0.284146	0.521728	0.853738	0.472592
ASB9_sg2	ATGCATGAAGCTGCAATCCA	0.083984	0.944582	0.499984	0.308151	0.050786	0.938845	1.84987	0.161509
ASB9_sg3	CTGACACAAGCATTAAACAG	1.69072	0.0914526	0.620018	0.647635	0.155743	0.823786	0.545579	0.656992
ASB9_sg4	GAGAGTTGACACACTCCACG	-0.40808	0.777382	0.987392	0.222167	-0.547274	0.179963	0.186982	0.9056
ASCC1_sg1	TCTTTGATAACAGGATCATG	0.609099	0.639183	-0.263936	0.706792	0.381063	0.324565	-0.625492	0.641217
ASCC1_sg2	TGGGGGTAAACCCCTAGAAG	-0.140093	0.924598	-0.334881	0.703517	0.212834	0.778101	1.29405	0.0931566
ASCC1_sg3	GTGTAATTTCAGCCCGAACA	-0.6316	0.607948	-0.148137	0.927821	0.315275	0.658639	-0.065192	0.969837
ASCC1_sg4	TCCACCTCGTAGGCATCACA	0.313336	0.803158	0.436535	0.465661	0.392276	0.50507	0.59332	0.661944
ASCC2_sg1	GTCCCCCGCAAATTCGACGA	-0.0200857	0.989811	0.723304	0.0353752	0.166411	0.722273	-1.18679	0.141516
ASCC2_sg2	TAGGCTCCTCAATCACCGAT	-0.764498	0.42171	-0.327336	0.768858	0.205945	0.595154	0.152349	0.927728
ASCC2_sg3	AGAGTGCATCATAGTCCCGG	-0.759179	0.511917	0.553083	0.199821	-0.310562	0.47385	-0.979943	0.466696
ASCC2_sg4	AGTCTGCAATTAAGAAGAGG	0.811309	0.465405	0.385689	0.734611	-0.998379	0.0318715	-0.981928	0.412113
ASCC3_sg1	TCTGGGAACAGTTACTAATG	-3.41143	0.000185039	-2.83687	2.63319e-07	-2.04551	9.97994e-05	-0.865411	0.56603
ASCC3_sg2	TCTTCTACCCAAATCCACCA	-6.31866	9.41884e-05	-5.21387	9.46928e-11	-4.65011	0.000438951	-2.73757	0.00615469
ASCC3_sg3	AGCAGACGTCTAGAGCCACT	-1.57215	0.0516721	-2.91408	4.11423e-10	-1.98864	0.0188483	-2.45551	0.000661055
ASCC3_sg4	CTTCAAACTTATATCAGCCG	-0.321624	0.861636	-0.0143688	0.989881	0.305768	0.469203	1.57476	0.211978
ASCL1_sg1	AAACGCCGGCTCAACTTCAG	0.11612	0.920272	0.0717152	0.906681	0.339103	0.203352	1.08453	0.135819
ASCL1_sg2	CCAGGTTGACCAACTTGACG	-0.464908	0.557551	0.132947	0.842332	0.0370001	0.941401	0.963539	0.277987
ASCL1_sg3	GCAAAGAAACAGGCTGCGGG	0.0218806	0.988171	0.297528	0.724337	0.644302	0.0658826	1.62762	0.0146329
ASCL1_sg4	TCTTGTTGGCCGCGCCGTTG	0.194924	0.89344	0.157242	0.916536	0.359296	0.431946	1.61434	0.0216693
ASCL2_sg1	CAGCGCGCGGATGTACTCCA	-0.625137	0.632329	-0.1876	0.889915	0.0582073	0.926769	2.2199	0.0446211
ASCL2_sg2	CCGGCCACCGCAGAGACCGG	1.0235	0.269854	0.962999	0.0754529	0.369564	0.409257	0.999936	0.368732
ASCL2_sg3	CGCAACAGTTCCGGGGACGC	0.290496	0.854239	0.601483	0.340424	0.722728	0.163139	0.579672	0.541191
ASCL2_sg4	CGGCAGCACGTGCCGCACGG	0.461035	0.613887	-0.56334	0.340438	0.649606	0.0779898	0.0131461	0.993461
ASCL3_sg1	GTGGCAAGCGGGCAGAATCA	-0.342887	0.753505	0.258686	0.74674	0.245712	0.683466	0.812926	0.537515
ASCL3_sg2	TGCACGTGGAAAGTGACCAT	-0.342995	0.873785	-0.467605	0.563924	0.368533	0.549248	-0.458552	0.81356
ASCL3_sg3	AGAGTAAGGGGATGACACCG	0.214369	0.916254	-0.193239	0.876603	-0.30817	0.413963	0.587982	0.718161
ASCL3_sg4	GAGGGTGCGAGTACTCCTAC	-0.333919	0.838741	0.156918	0.876456	0.353973	0.398636	-0.169927	0.904857
ASCL4_sg1	AGACAAGCGCCTCAGCAAAG	-0.859811	0.486907	0.530968	0.401345	-0.158741	0.797404	-0.484172	0.693627
ASCL4_sg2	CCGCGCCCCTGGGCGTTCCG	1.08428	0.210472	1.00152	0.0580074	0.391162	0.284502	-0.190624	0.897997
ASCL4_sg3	CGGGTGCGCTGCGTGAACGA	1.14996	0.134972	-0.418674	0.70399	-0.502306	0.566034	0.609188	0.576842
ASCL4_sg4	GCACGCGGCGTCCAGACGCA	0.707153	0.472063	-0.669313	0.447335	-0.242562	0.676012	0.0660146	0.966248
ASCL5_sg1	GGGGTATTCGTAGACCCCGA	1.11176	0.00906091	-0.0102799	0.991794	0.284954	0.697065	0.638874	0.518484
ASCL5_sg2	CTTGCAGGTACTTTATGTAG	-0.0477333	0.964795	0.22054	0.825749	-0.200146	0.609111	-0.874143	0.419806
ASCL5_sg3	GCATAGGCGTCGTAGTAGGG	-0.388847	0.607625	0.257854	0.741251	0.140071	0.697065	0.615129	0.557044
ASCL5_sg4	GCGAGTCAAGTGCGTCAACG	-0.750523	0.369074	1.06913	0.00260913	0.166067	0.790633	1.31892	0.120042
ASF1A_sg1	TAGGCTGATGCACCTAATCC	-0.459218	0.776771	-1.49373	0.0302053	-3.69787	4.45e-06	1.16374	0.212308
ASF1A_sg2	TTAGTGGGTCCTGTTCCCGC	-1.41421	0.229334	-1.64922	0.0584722	-4.66532	5.58918e-16	-1.1821	0.358234
ASF1A_sg3	CAGGTCCTCGATGCACTCGA	0.0209758	0.989544	-0.848075	0.375462	-2.95323	3.02976e-10	-0.77171	0.513247
ASF1A_sg4	CTAATTACTTGTACCTATCG	-0.660369	0.73555	-1.80426	0.0078121	-2.09704	0.000404865	-0.400277	0.737778
ASF1B_sg1	GAGTGGAAGATCATTTATGT	-0.395314	0.822206	-0.632703	0.264156	-0.0487997	0.90993	0.214941	0.866717
ASF1B_sg2	TGGACAGGAGTTCATCCGAG	-0.196025	0.911866	0.210453	0.838883	0.601488	0.397262	0.61823	0.689677
ASF1B_sg3	ATCCCAGAGACTGATGCCGT	0.122217	0.955334	-0.531784	0.461229	0.51284	0.155686	0.236764	0.883071
ASF1B_sg4	ATTTGATCAGATCCTAGACT	-1.13523	0.137231	-0.812685	0.168185	0.134455	0.757774	-1.10647	0.210046
ASGR1_sg1	CAGACACGAACTGCTTCACG	-0.694762	0.284055	0.0189311	0.9748	-0.297042	0.340021	0.722377	0.462762
ASGR1_sg2	CCATCAGCTCAGAAAAGGTG	0.30731	0.61409	0.169108	0.729065	-0.133708	0.682129	0.655916	0.548152
ASGR1_sg3	GAAGTCGCTAGAGTCCCAGC	0.762359	0.0897847	0.277758	0.429195	1.1448	1.83178e-09	1.43508	0.224999
ASGR1_sg4	GTGTGATCGGATCCCAAAGT	0.12939	0.881305	0.150734	0.794362	0.263806	0.535315	-0.365181	0.709936
ASGR2_sg1	CTCCTCGAGCACCCTGACGG	-0.0283605	0.983067	-0.633024	0.39891	-0.0716341	0.923422	0.800145	0.351579
ASGR2_sg2	GGTGACAAGATCACATCCCT	0.432008	0.561353	-0.702807	0.147321	-0.369874	0.288987	-0.0190559	0.989069
ASGR2_sg3	GTCAACTGGGTGGAGCACCA	-0.150935	0.937528	-0.0306335	0.989973	-0.0853668	0.93917	-0.640584	0.57898
ASGR2_sg4	GTGCTTCAGATGGAAGAGCA	0.761422	0.523562	0.678419	0.243163	-0.133412	0.844599	0.476481	0.643891
ASH1L_sg1	GAGGGCAGGACATGTGACAA	0.0300685	0.972308	-0.413468	0.587444	-0.294178	0.240286	-0.494935	0.616156
ASH1L_sg2	TGAACCCAGAACATAAAAAG	-0.637781	0.757941	-0.26031	0.866085	-0.447449	0.761241	-1.41744	0.375703
ASH1L_sg3	CCTATGACCAACGTTCAAGT	-0.738975	0.481276	0.0337492	0.9777	0.619194	0.314674	-0.523768	0.708154
ASH1L_sg4	GAGACCCCCTAAGATGAGGG	0.170907	0.851756	0.348929	0.41336	0.390539	0.146653	1.07182	0.387558
ASH2L_sg1	AACTTGGTCGATGTAAGCGG	0.216037	0.759449	-0.629778	0.112685	-0.15098	0.724806	-1.57397	0.0548709
ASH2L_sg2	GCTCTACCTCACCCAACTGT	-4.46011	0.00191889	-4.84051	1.37747e-14	-7.02433	1.38439e-20	-1.42348	0.635367
ASH2L_sg3	TCCAATGGGTAGCCATGAGG	-2.11243	0.00240979	-1.82552	0.00108589	-2.36236	8.13949e-18	-2.59767	1.327e-05
ASH2L_sg4	TTGTTAGCCCTACATGATCG	-3.1476	0.0141139	-4.15164	1.22876e-06	-3.09456	0.00993421	-1.66819	0.0137179
ASIC1_sg1	AAGTGCTACACGTTCAACTC	0.0760785	0.93884	-0.0966668	0.908828	-0.203058	0.652425	-0.71114	0.472703
ASIC1_sg2	CCATGTCACCAAGCTCGACG	-0.963314	0.630361	-0.28892	0.735934	-0.209205	0.613535	0.510116	0.785963
ASIC1_sg3	CTTCAGAGACAGCCGCTCGT	-0.799807	0.257709	-0.195144	0.826294	0.228707	0.614461	0.0069329	0.995574
ASIC1_sg4	TGAGATACCAGACACACAGA	-0.85626	0.365403	0.433694	0.466854	0.235409	0.650211	0.0877795	0.962853
ASIC2_sg1	CTGGAGTTCCTGCACCGTGT	-0.519073	0.383301	0.00746109	0.995598	-0.0903121	0.889282	0.556786	0.729681
ASIC2_sg2	GAAGCCATTCAGGTTACAGA	0.161291	0.932281	0.378079	0.779151	-0.451088	0.671782	-0.0020251	0.998953
ASIC2_sg3	GAGGAAACGACATTTGAAGC	0.752732	0.200326	-0.254793	0.747747	-0.165515	0.614391	1.60437	0.141244
ASIC2_sg4	TTTACAGCATCACCGCCTGT	-0.222197	0.792508	0.446608	0.500166	-0.53434	0.0158284	0.0476777	0.970406
ASIC3_sg1	CACCCCATAAGGGTATAGGG	-0.709774	0.531128	0.0572157	0.964109	0.190477	0.643426	0.204918	0.904216
ASIC3_sg2	CAGTGGGTTGATGTTGCACA	-0.0390766	0.977814	-0.212967	0.758108	0.49701	0.0343841	0.180422	0.887508
ASIC3_sg3	GAGCTGCTCACCACTACTAG	-1.18285	0.225476	0.55944	0.469456	-0.283131	0.56387	0.583218	0.581688
ASIC3_sg4	TCGGATCCCCACCTCAAACG	-0.140632	0.911866	-0.0327995	0.974855	0.00263301	0.997376	-0.290968	0.867359
ASIC4_sg1	GAAGCGGTTGATATTGCAGA	0.470352	0.60142	0.071496	0.931289	-0.0608398	0.909106	0.199731	0.872685
ASIC4_sg2	GAAGTGTTACACCTTCAACG	0.40518	0.705803	-0.0363114	0.965621	-0.073999	0.850321	-0.00302756	0.998145
ASIC4_sg3	AGGAGTACCTGCCCATCTGG	-1.05223	0.0541587	-0.240663	0.643287	0.164518	0.478303	0.133117	0.943752
ASIC4_sg4	CTGTTCCTGGCAGGACACAA	0.522433	0.393963	0.686179	0.0641891	0.206256	0.464541	-0.40447	0.762408
ASIC5_sg1	GTTCATCAAGAATACCCTTG	0.247528	0.914053	0.16157	0.876924	-0.388826	0.424255	0.136158	0.920916
ASIC5_sg2	TCAAACTTCTTTCGCTCAGT	1.3039	0.0196199	1.34004	0.0150093	1.10684	0.000228331	0.376481	0.802412
ASIC5_sg3	AAGCCTAACCCATCAAACTG	-0.00130317	0.999402	0.207101	0.849967	-0.817325	0.0222404	-0.0655136	0.97548
ASIC5_sg4	ACCTCAATGGACGTTGTGGT	0.627218	0.452363	-0.176668	0.861498	0.864854	0.000318856	1.83564	0.0108269
ASIP_sg1	AACAAGAAATCCAAACAGAT	-1.26382	0.458865	0.311768	0.717774	-0.771305	0.0671636	-0.207905	0.93397
ASIP_sg2	GACATCCAGTAGGTTCACAG	-0.158543	0.904352	-0.151912	0.883438	-0.301867	0.409515	-0.582757	0.575948
ASIP_sg3	TCTCGGAGCTTCTCCTCAGG	-0.759642	0.854923	-0.341649	0.875021	-1.21435	0.191971	-1.77393	0.417954
ASIP_sg4	TTACCCACAATAGAGACAGA	0.890839	0.258616	0.0650311	0.94213	-0.131172	0.887945	1.71565	0.0458508
ASL_sg1	CAAACTGAACTCCAATGATG	-0.16565	0.874096	-0.121914	0.883097	0.856354	0.00396762	-0.190428	0.910773
ASL_sg2	CACAAAGTCCCGCTCACTAG	0.172185	0.894729	-0.622946	0.554159	-1.11426	0.206451	0.0100209	0.995257
ASL_sg3	CTACGACCGGCACCTTTGGG	-0.053774	0.980303	0.699472	0.501023	0.381143	0.599727	1.01373	0.311641
ASL_sg4	TCCTAATGAGCTCCCAGAGG	-1.33933	0.346959	-0.674083	0.457213	0.0838851	0.957058	-2.3829	0.0152129
ASMT_sg1	ACCTCACGGCGTCTGCCAGG	0.997619	0.128088	-0.177816	0.766958	0.277524	0.162323	0.38216	0.697323
ASMT_sg2	CTCCTTAATGACTACGCCAA	1.43211	0.000871308	-0.423452	0.468262	0.860841	8.22095e-05	1.875	0.0811686
ASMT_sg3	GTCCAGCGACTACCTGACCA	0.544902	0.39127	0.329895	0.66123	0.344255	0.187562	-0.19417	0.884056
ASMT_sg4	TGGGAACACTGACAGGTCAA	0.515038	0.428153	-0.154252	0.836366	0.519155	0.066771	1.53319	0.0153747
ASMTL_sg1	CATTGGAGCGGACACGATCG	0.264537	0.797	0.53537	0.431521	0.126122	0.738888	0.772413	0.396429
ASMTL_sg2	CTGGGAATACGTCCACAGCG	-0.830001	0.563821	0.914546	0.13529	0.837596	0.206457	1.72736	0.156802
ASMTL_sg3	GATGGCGAATACTCTCTGCA	0.657407	0.404049	0.323758	0.702638	0.288848	0.372792	0.164252	0.935614
ASMTL_sg4	TACTCCGTATGGGTACGCCA	0.00397382	0.998748	0.439086	0.563584	-0.0673414	0.944772	1.60873	0.235775
ASNA1_sg1	CGCATTTCCCGGCATCGATG	-0.689597	0.568193	-2.48949	0.000117388	0.0435673	0.956687	-1.3425	0.117267
ASNA1_sg2	CTGAAGTGGATCTTCGTCGG	-4.02048	6.7833e-11	-4.63167	1.1177e-19	-1.00958	0.0703932	-1.66845	0.0387297
ASNA1_sg3	GCCTGACGAGTTCTTCGAGG	-0.576625	0.731399	-0.772715	0.130374	-0.605029	0.420271	-1.45435	0.20729
ASNA1_sg4	TTCCCCACCATCGTGGAGCG	-2.38711	5.96163e-09	-3.44746	6.00958e-30	-0.0284241	0.964055	0.534202	0.749447
ASNS_sg1	AACGTTTGATGACAGACAGA	-0.0725568	0.942883	0.234236	0.777208	-1.67523	0.00354505	-0.385549	0.730648
ASNS_sg2	CTCCATATGTATCTCTACCC	0.713006	0.595119	-0.389451	0.598809	-4.79528	2.59511e-16	-0.792146	0.564093
ASNS_sg3	TTCTAGCAGCCAGTAAATCG	0.48367	0.555663	-0.630462	0.459052	-4.15222	8.98132e-12	-0.257867	0.865715
ASNS_sg4	TTGTCATAGAGGGCGTGCAG	-0.89844	0.376268	0.539383	0.430932	-2.36449	1.01111e-18	0.727764	0.533304
ASNSD1_sg1	CATCTGGATTGGCAAATCAG	-0.293759	0.665311	-0.319354	0.698041	0.594816	0.00409592	1.25793	0.0755134
ASNSD1_sg2	TCAAAACACCCCTCAAGTGT	-0.876084	0.104989	-0.290173	0.633854	-0.165971	0.678404	-0.791405	0.41478
ASNSD1_sg3	AGTCTGCTGAAATTTGACTC	0.583354	0.516796	0.703287	0.047013	0.588485	0.000478357	0.912459	0.224999
ASNSD1_sg4	AGTGTACCAGATCGAATCAC	-0.736672	0.601316	0.61575	0.251517	0.567505	0.483745	0.189456	0.881443
ASPA_sg1	ACAACACCACCTCTAACATG	-0.0798241	0.947621	0.127113	0.8481	-0.315128	0.389642	-0.649267	0.481925
ASPA_sg2	ATTTGCCATATGAAGTGAGA	0.251871	0.801536	0.108173	0.900022	0.350269	0.303858	0.544358	0.580518
ASPA_sg3	GAGGACCAACTTCTATACCT	0.509165	0.65631	0.805195	0.299565	-0.0309428	0.951573	-0.0770704	0.959957
ASPA_sg4	GAGTATTTCTGGTTAAGCAT	0.714451	0.180293	1.15032	0.127143	-0.326179	0.177581	-0.073855	0.955212
ASPDH_sg1	TTTGTCTGGAATCGTGACCC	0.320004	0.815623	0.70167	0.00971382	-0.114374	0.670276	-1.2448	0.0963812
ASPDH_sg2	CAAAATAATCCATGAATCTG	0.0012916	0.999274	-0.406571	0.588233	0.313137	0.55521	-0.204013	0.924444
ASPDH_sg3	CCAGAGCCTTCGTGTCACCA	0.192046	0.781514	0.235238	0.527718	0.370124	0.0535079	0.189525	0.869037
ASPDH_sg4	TCTGGTCACTTAGAGCTGAG	0.144923	0.89844	-0.0614895	0.947519	0.256402	0.518311	0.573408	0.590101
ASPG_sg1	AGGCTTCGACATGACATCGG	-0.78638	0.541706	0.237665	0.842828	0.841115	0.138156	-0.375504	0.86611
ASPG_sg2	CAACCAAGGTAGACGCTCGG	1.38913	0.08038	0.370999	0.742685	0.82635	0.348223	2.18387	0.0815541
ASPG_sg3	CCACACTCACGGTAGCACCA	1.22101	0.430001	0.455148	0.664094	-0.440569	0.354956	0.463089	0.682385
ASPG_sg4	GTGACATGACCATCGCTGAG	1.40893	0.275005	-0.280711	0.829165	0.163654	0.725763	-0.203422	0.897993
ASPH_sg1	AACCGAGCATAGTTACCACG	0.742954	0.121098	-0.00214625	0.998231	0.527521	0.00314331	0.104264	0.944978
ASPH_sg2	AGAAGTAATGAGGTGCTACG	0.164023	0.842795	0.551786	0.478919	0.382316	0.0740108	1.85704	0.0038918
ASPH_sg3	TCAAGAGGTATCCCACGCCA	0.443245	0.463851	0.664059	0.013615	0.762044	8.02032e-05	0.569491	0.659046
ASPH_sg4	TCTACAGGATTATCCTCAGG	0.590863	0.591303	0.349238	0.737489	-0.856059	0.264957	-0.284289	0.86219
ASPHD1_sg1	CCGGCCTCCGAGCATCCCAC	0.194606	0.86684	0.741716	0.0254625	-0.0920722	0.806241	1.31338	0.128928
ASPHD1_sg2	CGGAAGGCCTAGTGAGCCGG	0.720196	0.147602	-0.497303	0.298088	0.190995	0.574277	-0.456951	0.659721
ASPHD1_sg3	GGCCTGGGCGCTGAATACCT	-0.369924	0.778156	-0.558342	0.695374	0.0629895	0.931492	1.34141	0.0727425
ASPHD1_sg4	GGGACTACCCCTCCGCCTCG	0.585365	0.228478	-0.242355	0.657099	0.129341	0.755506	0.369465	0.695956
ASPHD2_sg1	GGCATGGGCCGCATCCACAA	-1.49162	0.13658	-0.453918	0.66252	-0.534559	0.340021	0.427065	0.829382
ASPHD2_sg2	GTGTGGTACTGTTATCACGT	-2.01748	0.00110525	-0.0350001	0.965226	0.0187944	0.975887	0.210945	0.88968
ASPHD2_sg3	CGTGCGCTGCACCCACAACG	-0.245202	0.859166	-0.646528	0.421631	-0.271025	0.780494	0.185532	0.911738
ASPHD2_sg4	GGACGCACAGAAACATGATG	0.898444	0.239097	-0.334468	0.560801	0.145705	0.685854	0.577798	0.747599
ASPM_sg1	ATCTAAGAGTTATAAAAACG	-0.491471	0.746714	-0.255451	0.826128	0.731581	0.158583	0.558923	0.646975
ASPM_sg2	GTATATTGAACTCCGTCATG	-0.252806	0.823252	-0.0987505	0.92275	0.0768244	0.887873	-1.16905	0.19431
ASPM_sg3	GTGGCAAGCAAGTTGCACCA	0.216159	0.895798	0.0355086	0.966194	-1.38406	7.79691e-05	-1.48849	0.133061
ASPM_sg4	GTGGCTTCGAATTGGTCTAG	-0.0459386	0.980881	-0.601408	0.338877	-0.558286	0.166975	-0.0967584	0.945542
ASPN_sg1	TAACCACAAAGAAGTTGCGA	0.467767	0.725647	0.360718	0.75419	0.0547041	0.933615	1.32211	0.512038
ASPN_sg2	TCAAGCATTCGAGTATCAAA	1.45376	0.203569	-0.395218	0.807182	-1.11141	0.27534	0.162827	0.924776
ASPN_sg3	AAGTGAAGCTCCAATAAAGT	0.540553	0.611457	0.229649	0.752657	0.546915	0.00788376	1.14586	0.121519
ASPN_sg4	ATAATAATGGGATAGAGCCA	-0.0857575	0.935174	0.0443021	0.970761	0.202904	0.564217	0.564505	0.541757
ASPRV1_sg1	CATCCCCACTCTGCTTCGAG	0.748836	0.0718451	0.176524	0.814045	-0.242274	0.528094	0.53966	0.561973
ASPRV1_sg2	CCCAGGACCAGGGAGACTAT	0.652767	0.5457	0.466414	0.393504	0.305158	0.37505	1.22349	0.106334
ASPRV1_sg3	GGGACCATATCACCAAGCTA	-0.578755	0.357587	0.597392	0.2437	0.102682	0.796673	0.632602	0.541865
ASPRV1_sg4	GTAAGGGCTACTATCTCAAG	-0.914686	0.202632	-0.10914	0.856857	-0.0754546	0.78962	0.181849	0.882498
ASPSCR1_sg1	CCCAGTCTGCGTGTACACGA	-0.341698	0.863352	-0.900196	0.363055	-1.22372	0.0529631	-0.719465	0.676214
ASPSCR1_sg2	CCGGACGGCTCAAGTCGCCG	-0.073411	0.951248	0.167481	0.824557	0.125932	0.804194	-0.256076	0.841293
ASPSCR1_sg3	ACTTCAGATCATATTCACAG	-0.296792	0.861217	0.606789	0.74945	-0.23719	0.703671	0.318196	0.855937
ASPSCR1_sg4	ATGAAGTGCTACGACCCCGT	-0.589353	0.549424	0.317246	0.610312	-0.0762083	0.857496	1.61546	0.170188
ASRGL1_sg1	GACACGGTGAGTCCCCAACG	-1.60644	0.00375626	0.0112174	0.987956	0.873229	0.0974367	1.73037	0.00362565
ASRGL1_sg2	TGTCTTGAACACAAATGGTG	-0.209624	0.858286	-0.0310129	0.968819	0.336	0.520225	-0.413633	0.686912
ASRGL1_sg3	ATTTGCTATACACTGGACTG	1.05963	0.0514342	0.257001	0.712782	0.565202	0.301711	0.636147	0.523241
ASRGL1_sg4	CGGAAGGAGCGAGTGCACCA	-0.230911	0.921889	1.11876	0.266332	0.939208	0.00196178	-1.09828	0.396765
ASS1_sg1	ACACCTCGTGCATCCTCGTG	-2.23794	0.0680832	-0.77192	0.297331	-0.745443	0.136555	-0.600446	0.622671
ASS1_sg2	ACATCCTACCTTTATCTGGG	-0.711456	0.392295	0.123508	0.88151	-0.26783	0.356325	-0.66547	0.52747
ASS1_sg3	TGACCTGATGGAGTACGCAA	-0.791283	0.410767	0.775754	0.403083	-0.0189611	0.976222	-0.341812	0.763986
ASS1_sg4	TGGAATCCTGGAGAACCCCA	-0.932631	0.19612	0.138848	0.82968	0.40232	0.404398	-0.0124177	0.99222
ASTE1_sg1	GACAGACATAAGTACCACAC	0.802976	0.794122	0.306212	0.775212	0.388888	0.732483	-2.58968	0.0376378
ASTE1_sg2	TGACTTAAGCAGATTGACTG	0.852807	0.320627	1.08336	0.00802913	0.548099	0.200682	1.07339	0.659999
ASTE1_sg3	ACGGACCATTCTTCCCACAC	0.99792	0.527422	0.398425	0.599124	0.684928	0.0195464	-1.49763	0.0849714
ASTE1_sg4	CCACATAGCACCGCAAAGAG	-1.51982	0.364304	0.573239	0.497392	0.629084	0.260088	-1.23863	0.397392
ASTL_sg1	ACGACACCACTACCACCCAT	-0.371136	0.715079	-0.38055	0.676007	0.0126526	0.984291	-0.323692	0.809545
ASTL_sg2	GACATTCCTGCAATTAACCA	0.186502	0.883767	0.298803	0.672664	-0.779108	0.183487	0.00684714	0.995983
ASTL_sg3	GGTGACAAACCTGATGCACG	-0.140627	0.895699	-0.421226	0.373759	-0.611736	0.308394	-0.220984	0.852993
ASTL_sg4	TGACACGGATATAGCGGTCC	-0.648827	0.475697	0.447094	0.479316	0.353257	0.356325	-0.928167	0.402414
ASTN1_sg1	AGGGCTGCAATGAAAAGTCG	-0.194718	0.841092	0.177476	0.806412	-0.397239	0.406852	-1.37412	0.0859806
ASTN1_sg2	CCTTACACAATATTTCAGCG	0.357197	0.740043	0.120327	0.869023	0.222076	0.640882	0.417081	0.75968
ASTN1_sg3	TGACGTGAGAGGAGCACACG	0.562913	0.332299	0.327948	0.333388	0.234674	0.202503	0.11067	0.933141
ASTN1_sg4	TGATGATCCTGTATACTCGC	-0.0482724	0.976876	0.586905	0.350505	0.440698	0.63988	-0.592426	0.636368
ASTN2_sg1	GCTACCTGGACATCTCCGAC	0.47466	0.655135	-0.152161	0.907098	-0.0983512	0.898092	2.1765	0.0390512
ASTN2_sg2	TTTATCATACAGTTGCGTGG	0.272324	0.861089	-0.0229727	0.987572	-0.242074	0.576358	0.655136	0.673037
ASTN2_sg3	AACTCAGCTGACATTCTACA	-0.386396	0.835967	-0.849491	0.366238	0.628372	0.209818	0.124232	0.942531
ASTN2_sg4	CCCTACACGACACTTGAGAG	0.141088	0.905826	0.21157	0.810786	0.0771336	0.935403	0.247633	0.833084
ASUN_sg1	ACACCAAGGACAAATAACAT	-0.981247	0.353163	0.173453	0.88635	-2.43286	1.1419e-05	-1.26091	0.486511
ASUN_sg2	CCCCCATATCTAAATCATTG	-2.39136	0.000545068	-1.20425	0.0947369	0.372831	0.139619	0.24029	0.896471
ASUN_sg3	AACTTCACTGGTTAAAACCG	-6.35928	1.05985e-18	-3.24175	5.08718e-10	-4.51293	3.45656e-29	-1.82945	0.0110806
ASUN_sg4	AATTACTGAATACCAACATG	-2.37606	0.000402123	-1.09363	0.0938064	-1.10047	0.0505552	-0.793484	0.567219
ASXL1_sg1	ATCTGACGTACACTTTCCAG	-0.183434	0.949535	-1.02895	0.118213	-1.52592	0.00518579	-0.967467	0.32782
ASXL1_sg2	GAATCAGTGCGTATACAGCG	-0.139167	0.934475	-0.0670929	0.944665	-0.693063	0.0617193	1.27522	0.349445
ASXL1_sg3	GGTCAAATGAAGCGCAACAG	-0.583441	0.699158	-0.700968	0.416029	-1.82281	5.81793e-08	0.41753	0.819526
ASXL1_sg4	TTTCACGTATCAAACCACCC	-1.41785	0.549955	-0.394148	0.813784	0.364286	0.536644	0.173694	0.940084
ASXL2_sg1	TGATCAACAAGAGTTGCTAG	-0.343575	0.837975	-0.962128	0.241338	-0.547668	0.521598	-0.905494	0.54687
ASXL2_sg2	TGGGCAGCCTGACTGCGGGG	-0.617231	0.807779	-0.52008	0.617279	-0.586212	0.582612	-3.2113	0.0457789
ASXL2_sg3	CCCAACTGGTCAAAGCACAG	-0.184571	0.937153	-0.311106	0.861498	-1.66116	0.100709	-3.03397	0.0133134
ASXL2_sg4	GACAGATGCTAGTGTGCCAG	1.15707	0.0781052	-0.016283	0.985646	-0.276907	0.512014	-1.26391	0.1079
ASXL3_sg1	CAAGTTCTGGAATTGAAGCA	0.503962	0.70846	0.879599	0.223277	0.468366	0.500676	2.13394	0.0126116
ASXL3_sg2	TCCCATTTCAGCCACTACAG	0.127411	0.970196	0.070569	0.958825	-0.883533	0.187147	-0.320637	0.828655
ASXL3_sg3	AATGGTGTCAAAACAACACG	1.77809	0.000150905	0.671162	0.120807	0.746973	0.250071	-0.320076	0.85234
ASXL3_sg4	AGGTAAGTCAGACATCGGTG	1.01584	0.137013	0.921118	0.165888	0.991652	0.00105738	1.28142	0.480199
ASZ1_sg1	ACACTAGCAGCATACATAAG	-0.380928	0.740498	0.400996	0.393209	-0.364888	0.1105	-0.0047885	0.997424
ASZ1_sg2	CCTACTTACAGGCTTTAACG	1.03734	0.123776	0.56	0.46939	0.389218	0.109959	0.231278	0.867655
ASZ1_sg3	GACCAATGAAACATCTCCGA	-0.734199	0.672831	0.480171	0.444306	-0.113671	0.83103	0.299746	0.798516
ASZ1_sg4	TGCTCGAGATGGTCACACCC	0.402721	0.553392	0.898948	0.000713522	0.368179	0.202387	-0.36332	0.712745
ATAD1_sg1	CATAAACTGAGCTTTCATCA	0.878722	0.41176	0.231904	0.825124	0.197407	0.64225	0.872878	0.613723
ATAD1_sg2	TACATACATGCATATTAAGA	0.661967	0.685122	0.559635	0.636924	-0.229711	0.886376	-1.48102	0.318024
ATAD1_sg3	ACACTGACCGATAAGTGGTA	0.463063	0.671187	-0.300937	0.726255	-0.854046	0.00882004	-0.892849	0.337026
ATAD1_sg4	ATACTTTACTATCAAATGGA	-1.1023	0.533107	0.015464	0.99338	0.799217	0.310747	2.11775	0.310705
ATAD2_sg1	TAGTTGCATTGGATCAACAT	-0.605649	0.651154	-0.293466	0.745124	0.409771	0.612709	-0.667775	0.5898
ATAD2_sg2	TTGCAGGAGTGGTTTCACAA	0.775249	0.244976	-0.0101037	0.99338	0.234767	0.513944	0.104311	0.943627
ATAD2_sg3	AGATACCGATTATCTTCCGC	-0.275074	0.898096	0.605425	0.471595	-0.276818	0.717812	-0.131081	0.93851
ATAD2_sg4	AGATTCTAAAGATTCACACC	-0.138711	0.939089	-0.019926	0.991099	1.02306	0.000992893	1.08074	0.204413
ATAD2B_sg1	TCCCACCAATCCCCAATGTG	1.04088	0.0336479	0.514711	0.26337	-0.103631	0.74844	1.01438	0.232069
ATAD2B_sg2	TGGACAACATTAACATCCGA	0.337023	0.880117	1.13671	0.0306395	-0.0592758	0.949397	-1.0513	0.446042
ATAD2B_sg3	AGAGCAGAGGACTTAGCTAG	0.492809	0.631645	0.0549766	0.934137	-0.0214097	0.961774	-0.223618	0.843613
ATAD2B_sg4	GATTCTGATAATTGACGAGG	0.129918	0.906732	-0.191216	0.796766	-0.284004	0.457595	-0.0467247	0.970714
ATAD3A_sg1	TGTCGCCGGCCGCTTCATCG	1.11531	0.166525	-0.622358	0.298515	-0.528497	0.0938262	-1.75916	0.0614051
ATAD3A_sg2	TTTGTCCCAGTCTGTCACAA	0.43392	0.474561	-0.9443	0.00588431	-0.107347	0.770392	-0.440162	0.768376
ATAD3A_sg3	CCGGCCGGTCTCCCAACCCG	-1.02781	0.240804	-1.09039	0.0195947	0.196116	0.526031	-2.03484	0.0169171
ATAD3A_sg4	GCGACATCGCCATAGCAACA	1.74535	0.0455408	-1.5849	0.0270832	-0.382654	0.586651	-1.35737	0.295714
ATAD3B_sg1	CGTCACTGGCCGCTTCATCG	0.472546	0.653324	0.656607	0.329834	0.38789	0.593711	-0.092352	0.953564
ATAD3B_sg2	GCCCGCAGGTTACGCCAAGG	0.34019	0.797	1.06674	0.496806	-0.02665	0.9765	-0.327635	0.856959
ATAD3B_sg3	AGGAACACCAAGAAGAACCG	-1.08575	0.42023	-0.176662	0.905207	-0.258395	0.762087	0.477262	0.766251
ATAD3B_sg4	CCGGCCGGTCTCCCAAACCG	-0.919028	0.476381	-0.887795	0.29169	-0.714266	0.427088	-0.69786	0.671278
ATAD3C_sg1	CCCTCCAGCAGGTCAGCCGG	-4.95776	0.00511552	-4.45156	0.00124289	-3.23932	0.00929275	1.06139	0.710449
ATAD3C_sg2	CGTCACTGGCCGCTACATCG	-0.56737	0.539705	0.713506	0.0817815	0.0172894	0.978122	1.16781	0.167243
ATAD3C_sg3	GCGACATCGCCATAATGACA	1.44287	0.0519479	0.241266	0.839083	0.171507	0.770126	0.174026	0.905723
ATAD3C_sg4	TGAGGATTTACGGAAGCAGG	-4.21328	7.61761e-07	-1.8066	0.00130495	-3.39892	1.00818e-06	-1.68821	0.0988421
ATAD5_sg1	TCCGAGTGTCATAGTAAACA	-0.233951	0.921579	-1.61402	0.0258263	-1.52343	0.0295239	0.23873	0.91052
ATAD5_sg2	TTTATTATTGTTACACAGAG	-0.073251	0.963257	0.397582	0.56488	0.924793	0.245325	1.20237	0.482887
ATAD5_sg3	GTCGACGAAATAGTCAAAAG	-1.11538	0.450048	0.234767	0.89708	0.2371	0.873759	0.593149	0.608925
ATAD5_sg4	TCCCATCAAGTAGACAAACA	-4.29928	0.0291554	-0.877468	0.539719	-1.31936	0.234809	-0.65224	0.760603
ATAT1_sg1	TGATCGTGAGGCTCATAATG	0.340861	0.762306	0.26429	0.762334	-0.306411	0.60237	0.115441	0.932419
ATAT1_sg2	TGATGCACTAGTGATAGGAG	-1.18094	0.24507	-1.15232	0.18283	-0.816583	0.0166432	-0.962164	0.357668
ATAT1_sg3	AGGGTCGGTCAATTGCCAGT	1.39046	0.098003	0.091305	0.953826	0.225006	0.751431	0.745154	0.400413
ATAT1_sg4	CAGGCTTTACCAGCGGGCGT	0.441865	0.793931	0.612958	0.162529	-0.356071	0.327948	-0.799664	0.441985
ATCAY_sg1	GCCTTCGCCGTAGTACCCTG	-1.53392	0.164256	0.655968	0.272602	-0.4193	0.543585	0.233331	0.874018
ATCAY_sg2	GCTTCTAGACGACACCCCCG	-0.0841953	0.964274	-0.574704	0.275927	0.294987	0.392508	0.429277	0.746003
ATCAY_sg3	ATTTGGGGACGGCACGACGG	0.572557	0.564046	0.419967	0.719987	0.775711	0.0423808	-0.0394556	0.979636
ATCAY_sg4	CCAGCGAGTCGGTCTCATCG	0.194965	0.865703	-0.125524	0.850633	-0.0166981	0.968152	0.407942	0.685396
ATE1_sg1	TATCAGGATCTCATAGACCG	0.809042	0.386106	0.195534	0.831887	-0.097511	0.896282	1.10264	0.212598
ATE1_sg2	TGAAAGACGACTTGAACTCT	0.685677	0.334161	0.353616	0.34575	0.386165	0.0135468	2.00796	0.0120497
ATE1_sg3	AGGATCCACCCGATGAATGT	0.0570139	0.955638	0.0626712	0.917494	0.370221	0.347239	0.656736	0.60468
ATE1_sg4	GGTTCCCAAAGGAAGTTGTG	0.520523	0.416464	-0.076905	0.906711	0.110205	0.763407	1.16281	0.24126
ATF1_sg1	AAGTATCTGCTGTCCATCAG	0.118713	0.951706	-1.0318	0.151713	0.175404	0.730558	0.41135	0.738885
ATF1_sg2	CAACTGTAAGGCTCCATTTG	0.265723	0.819805	-0.697137	0.177468	0.6086	0.0369438	-0.744348	0.541966
ATF1_sg3	GCGCCGTGCTAGGATCCCGT	-0.42627	0.704765	0.817993	0.231051	-1.21644	0.00506528	-0.37192	0.844419
ATF1_sg4	TTATCTTCTGAAGATACACG	-0.875003	0.633045	-0.468185	0.698041	0.378629	0.531194	-6.1159	1.24717e-08
ATF2_sg1	ACATACCGGAGTTTCTGTAG	-0.112637	0.939476	0.879399	0.110172	0.391313	0.260903	-0.997095	0.343789
ATF2_sg2	GCAAGAGGGGATAAATCTAG	0.25818	0.853253	-0.0617475	0.955054	0.380844	0.439442	-0.795683	0.497173
ATF2_sg3	GCTCGTTCGACCAGTCACCA	0.144836	0.923868	-0.228527	0.815759	0.888198	0.276652	0.183442	0.891663
ATF2_sg4	GGACGAACAATAGCTGATGT	-0.519153	0.704864	0.797167	0.0991965	0.313029	0.504596	0.0042171	0.997454
ATF3_sg1	CCAGCGCAGAGGACATCCGG	0.903725	0.119635	0.440465	0.403664	0.704965	0.00570578	2.19189	0.0533493
ATF3_sg2	GGCAGAAGCACTCACTTCCG	0.620992	0.621133	0.644605	0.0684218	-0.0280474	0.953794	0.416712	0.673037
ATF3_sg3	TCAAACACCAGTGACCCAGG	-0.0451417	0.987356	0.635723	0.193167	-0.232051	0.596545	0.0848788	0.961724
ATF3_sg4	TGTCAGCGACAGACCCCTCG	-0.151905	0.898328	0.386597	0.463875	0.460042	0.140498	-0.388013	0.691905
ATF4_sg1	AGATGACCTTCTGACCACGT	-1.44886	0.110572	-1.83222	0.000267051	-0.663208	0.440953	-0.361184	0.747746
ATF4_sg2	AGTCCCTCCAACAACAGCAA	-2.1488	0.0766698	-0.516398	0.599932	-0.112216	0.893488	-1.22592	0.329002
ATF4_sg3	TAATAAGCAGCCCCCCCAGA	-0.981639	0.593032	-0.897625	0.142774	-0.596971	0.222076	0.0669859	0.965594
ATF4_sg4	TCTCTTAGATGATTACCTGG	-1.24336	0.818537	-8.13091	0.00723462	-0.393775	0.916785	0.850392	0.838135
ATF5_sg1	TCCAGAGTATCCAAGACAGG	-1.62711	0.107647	-1.28925	0.167976	-0.308216	0.441947	-0.754726	0.518268
ATF5_sg2	TGGGATGGCTCGTAGACTAT	-0.579514	0.645814	-1.10606	0.151808	0.375002	0.439442	1.22816	0.114733
ATF5_sg3	GCTCCCTATGAGGTCCTTGG	-0.326632	0.729812	-0.635983	0.0992892	-0.196984	0.469043	0.821526	0.500966
ATF5_sg4	TATGGCCTCCCTCCTCAAGA	-1.28476	0.356023	-0.583004	0.54235	-0.0361212	0.964352	-0.469733	0.819608
ATF6_sg1	TTGTAGGACAGGTTTAGTCA	-0.00896469	0.994787	-0.0835465	0.923271	0.646262	3.60412e-05	0.5334	0.583868
ATF6_sg2	TTTGCCAATGGCATAAGCGT	0.147469	0.895659	-0.113699	0.866267	-0.0264976	0.964367	-0.730272	0.51456
ATF6_sg3	GAATAAGAGTCCACTGACCG	-0.00596673	0.995668	-0.0878037	0.8944	0.268257	0.336045	0.0950709	0.93786
ATF6_sg4	TGAGCCCTGCAAATCAAAGG	-0.651635	0.512874	-0.082018	0.924924	0.447354	0.312376	1.14194	0.222014
ATF6B_sg1	ATGTTCTTCCGTCAACTCTG	-0.0111594	0.993373	-0.119868	0.85548	-0.0766215	0.807065	0.680573	0.427192
ATF6B_sg2	CTCCACAGAGCCATCCAGCG	0.475743	0.357356	0.641722	0.0125796	-0.733091	0.000319592	0.879957	0.372399
ATF6B_sg3	CTCTCCTCGGATGAACAAGG	-0.906051	0.458654	-0.436674	0.641282	0.403092	0.444305	0.716986	0.452508
ATF6B_sg4	GATCGGCAGGAGTTCCCATG	1.21218	0.0198865	0.0306651	0.962212	-0.372743	0.35824	-0.552776	0.539102
ATF7_sg1	CCCAACCTCTGTCATCACAC	-0.621184	0.655898	0.0790358	0.940642	0.305961	0.59007	-1.56961	0.138417
ATF7_sg2	GAGCCAGGACGTACAATGGT	-1.00186	0.217803	-0.0566753	0.937123	-0.381775	0.0634754	-1.64134	0.0116499
ATF7_sg3	AGCCCACCCCTAGTACTGGG	-1.68018	1.79004e-05	-0.504437	0.339179	-0.174619	0.37782	1.23878	0.324014
ATF7_sg4	CAAGTCTCCTCAATCAATGG	-0.995396	0.446692	-0.109836	0.941388	-0.37055	0.52495	-1.58211	0.0409565
ATF7IP_sg1	TAAGACCACTCACTGTAGGT	-0.298999	0.759631	0.458999	0.108593	0.483309	0.0601718	2.08101	0.0301943
ATF7IP_sg2	TGGGATGGGATCACTAGAGG	0.360351	0.673371	0.518625	0.134927	0.763444	9.39582e-06	1.09176	0.129324
ATF7IP_sg3	AAAAGATTGAATGTAACAAG	-0.937094	0.323664	-0.200664	0.889131	0.593727	0.0632572	0.299084	0.791073
ATF7IP_sg4	AGCAGTATGGAAATTGACCA	-0.220809	0.851405	0.763404	0.00195178	0.5653	0.00124464	1.05086	0.261182
ATF7IP2_sg1	GTGAAAGTGCAGACTCAACA	0.0126984	0.992643	0.734793	0.0411865	0.27304	0.506131	1.97403	0.0224433
ATF7IP2_sg2	TCAGTCCTAGTGTCATAACT	1.31356	0.337456	0.112187	0.95462	0.181694	0.834302	-0.49906	0.696973
ATF7IP2_sg3	ACTCTGTCTTCCCAATGCGT	-0.783982	0.520167	0.203942	0.819674	-0.0807702	0.919942	0.770683	0.627332
ATF7IP2_sg4	GTCTACAGTAACCAGTACCG	1.18446	0.00103468	-0.0388259	0.955905	-0.123882	0.79239	-0.113791	0.939239
ATG10_sg1	GAAACACAGGACTGTTCTGA	0.384097	0.835913	0.0399551	0.972837	-0.0518893	0.932764	-0.576739	0.606584
ATG10_sg2	TGAATTCTGCACAATAACGT	1.41849	0.101156	0.110531	0.916018	-0.404487	0.439479	0.431636	0.673047
ATG10_sg3	CATCTAGGAGCATCTACCCA	0.606432	0.264756	0.0287633	0.957862	0.137654	0.759224	0.740149	0.367755
ATG10_sg4	CTTGCCCTAAAGTAAAGTAC	-1.03146	0.365835	-0.108607	0.922617	0.917908	1.06077e-05	2.16151	0.0630497
ATG101_sg1	CTCCCCAACAACCTTGCGCA	0.108865	0.907047	-0.885937	0.0263041	0.632665	0.0279632	-0.191614	0.880333
ATG101_sg2	TGACCGTCCACACTTCCCAT	-0.779531	0.303533	-1.76423	0.0013094	0.52098	0.0556954	0.855057	0.498427
ATG101_sg3	AGTGGAACTTGCCTGTGCTG	0.43159	0.391464	-1.68502	1.25974e-11	0.265977	0.0734047	-0.779132	0.555974
ATG101_sg4	CACCTACTCCATTGGCACCG	0.460322	0.451785	-1.01885	0.0233678	1.00387	2.38462e-06	-0.35769	0.719031
ATG12_sg1	CCTCCAGCAGCAATTGAAGT	0.550094	0.700747	0.517814	0.400202	0.272179	0.598518	0.499152	0.628091
ATG12_sg2	CTCCCCAGAAACAACCACCC	-0.775427	0.485616	-0.523069	0.545763	-0.0304207	0.975752	-1.48821	0.132153
ATG12_sg3	GAGCGAACACGAACCATCCA	0.835401	0.469564	0.151356	0.883677	-0.891215	0.0498391	-1.24652	0.203306
ATG12_sg4	TGCAGTTTCCCCGGGAACAG	0.489294	0.496353	0.136802	0.88497	0.780242	0.284849	-0.594812	0.652522
ATG13_sg1	AATAATCCCCATGATAGGTG	-0.363799	0.673218	-0.0360934	0.978032	0.278595	0.202505	-0.106203	0.933259
ATG13_sg2	AGAAATCAAAGTTTCCTACA	0.40453	0.831391	-0.767449	0.199808	-0.133872	0.831741	-0.840974	0.407587
ATG13_sg3	ATGTGAACTCACCTACTGGA	0.252893	0.863352	-0.534803	0.451807	-0.733183	0.208256	-0.607532	0.623582
ATG13_sg4	TTTACCCAATCTGAACCCGT	0.986194	0.192792	-1.08466	0.0752243	0.748574	0.141666	1.67487	0.141516
ATG14_sg1	TGCGCCAAATGCGTTCAGAG	0.684609	0.635393	0.689461	0.217374	0.778147	0.0826027	0.639006	0.629018
ATG14_sg2	TTGTTAGGGAGGCTAATCCA	0.940193	0.360854	-0.860981	0.076199	0.957382	3.06341e-05	-0.420179	0.795793
ATG14_sg3	AGGAAGTAAAGACGGGTGTG	0.555141	0.5003	-0.538062	0.341845	0.698559	7.34167e-05	-0.21594	0.852964
ATG14_sg4	CAGCACTGATGGTGTAGGCA	0.581937	0.33075	-0.0930975	0.885253	1.26168	3.49838e-15	0.630087	0.467878
ATG16L1_sg1	GAATAACCAAATGCAGCGGA	-0.212696	0.863414	0.559041	0.306701	0.152806	0.562602	0.147343	0.926762
ATG16L1_sg2	TGCAAGCCGAATCTGGACTG	0.925243	0.00579045	0.133915	0.762412	0.767703	1.60884e-06	0.422322	0.658593
ATG16L1_sg3	CATACTTACGAAGACACACA	0.140823	0.912198	-0.282762	0.709188	-0.368896	0.455044	0.732765	0.414008
ATG16L1_sg4	CTTCCCAAAGCTTAACCCTG	1.15572	0.00202416	0.367653	0.327539	-0.0274952	0.962129	-0.402079	0.819126
ATG16L2_sg1	TACTTCCCACAACATTCCAG	-1.43957	0.267078	-0.769236	0.154665	-0.561619	0.130341	-0.385198	0.801754
ATG16L2_sg2	TGTAAGTTGCTGCTAAAACC	-0.0549469	0.963007	0.533445	0.162992	-0.323352	0.384366	-1.87214	0.10102
ATG16L2_sg3	AGATAACCATCTCTTAGAGA	-0.589151	0.765823	-0.316595	0.804517	-0.124589	0.889748	-0.255153	0.845403
ATG16L2_sg4	AGGAGAGGTCACTCAATTGG	-2.2269	0.0719305	-0.549058	0.472323	-0.372466	0.446668	-0.223549	0.876404
ATG2A_sg1	GTACCTGTCCGACAAGTGTG	-0.234073	0.901189	0.309014	0.561282	0.344518	0.130544	0.630487	0.481122
ATG2A_sg2	TTATACCGAACATGGCTACA	1.99387	2.85746e-07	-0.624963	0.317515	0.552512	0.0308532	0.332275	0.786229
ATG2A_sg3	CCTCTGCACACGGACCTCGA	0.232092	0.891158	0.552969	0.443282	0.899846	0.102659	0.0716864	0.964625
ATG2A_sg4	GGTCTTCGGCACCTAGCGGG	0.134928	0.930423	-0.561704	0.631873	0.484464	0.256988	-0.295919	0.861232
ATG2B_sg1	GCTCGTACACCTTCTAGCCG	0.982638	0.132325	0.421123	0.505785	-0.561526	0.0762976	-0.201495	0.902696
ATG2B_sg2	TCAGTCTGTACCATAAAGGT	1.11598	0.547701	0.195434	0.832048	-0.157148	0.868838	-0.437622	0.735613
ATG2B_sg3	GAATGATGGTCACTACCAGG	0.526112	0.522331	0.0610299	0.940394	0.0317184	0.951816	0.350498	0.838135
ATG2B_sg4	GATCGGATTGGCAAATAAAG	0.606153	0.540377	-0.93086	0.243681	-0.48144	0.591031	-1.09452	0.338971
ATG3_sg1	GTAGATACATATCACAACAC	0.608596	0.64019	0.483879	0.586908	-0.27345	0.736425	0.671321	0.750827
ATG3_sg2	TGTTTGCACCGCTTATAGCA	0.0158364	0.991625	0.150123	0.847797	0.323292	0.45428	0.25659	0.872488
ATG3_sg3	AAAGCCAAAACTGATGCTGG	1.04322	0.00406729	-0.312721	0.508835	0.0779863	0.850864	-0.0946288	0.946854
ATG3_sg4	AGGTGTAATTACCCCAGAAG	0.717816	0.285647	0.485196	0.461071	0.712793	0.0480207	-0.0488078	0.97338
ATG4A_sg1	GAAGCAGTTAAAGAATCGGG	0.861695	0.0307966	0.268696	0.639005	0.0302889	0.955761	0.840988	0.430005
ATG4A_sg2	TGGGGATGTATGCTACGCTG	0.0193227	0.982899	0.22598	0.624637	0.400764	0.21974	0.0629439	0.960404
ATG4A_sg3	TGGTTTATGCCCAGGCGAAG	0.331965	0.55956	0.44449	0.146271	0.803181	3.67804e-08	0.320394	0.742249
ATG4A_sg4	TTCTATCTAAGAAGCACTGT	0.5817	0.742532	0.281332	0.809984	-0.150543	0.866011	0.514206	0.757748
ATG4B_sg1	GAATCCGTTGCAGTGCCGGT	-1.35553	0.223654	-0.0917541	0.939889	0.513786	0.1997	-1.01023	0.419456
ATG4B_sg2	TCCTGTCGATGAATGCGTTG	1.16484	0.026109	0.30423	0.785964	0.899123	0.000954901	1.16754	0.197762
ATG4B_sg3	CAGTATCCAAACGGGCTCTG	0.525091	0.266911	-0.0184989	0.974074	0.136217	0.72132	0.929063	0.211747
ATG4B_sg4	CTTGGCGGTCCACATTGCAA	0.505752	0.705939	-0.01902	0.981221	-0.549269	0.0220722	0.889737	0.320535
ATG4C_sg1	GAACTACTATAGCTTGGACC	0.804456	0.46081	-0.611634	0.239704	-0.333678	0.35154	0.495181	0.609287
ATG4C_sg2	GCAAGGCATCCTGATTTACA	-0.218682	0.862162	0.260216	0.589603	0.381956	0.273303	0.309156	0.773617
ATG4C_sg3	AGAGTCGGGATGTACAATAG	-0.679758	0.497858	0.209621	0.704079	0.151963	0.754657	0.525986	0.673735
ATG4C_sg4	CAGCTTTGACAACAGACTGT	-0.910274	0.271439	-0.632776	0.198497	-0.364719	0.178767	0.73348	0.403607
ATG4D_sg1	TCACGCAGGGCACATACACG	1.19064	0.144228	0.505527	0.263893	0.24698	0.380856	2.0053	0.185976
ATG4D_sg2	TGGGGGTGCATGTTACGCAG	-2.01154	0.117387	0.181771	0.892775	0.106758	0.880657	0.59371	0.720537
ATG4D_sg3	GAGAAACGTACACCACCAGG	-0.669971	0.567209	-0.195083	0.903464	0.603477	0.398203	-1.25555	0.176987
ATG4D_sg4	GTGACATACAGCGTTTCCAG	-0.140187	0.938759	0.815655	0.374038	-0.280715	0.660464	0.35924	0.801421
ATG5_sg1	AAGAGTAAGTTATTTGACGT	-1.60219	0.259576	-0.130891	0.897068	-0.667338	0.241264	0.726213	0.514738
ATG5_sg2	CCTTAGATGGACAGTGCAGA	-0.108386	0.939237	0.06327	0.949596	1.03727	0.0196732	0.171902	0.894051
ATG5_sg3	GATCACAAGCAACTCTGGAT	0.727418	0.674413	0.117706	0.921888	-0.528775	0.50715	-1.39259	0.186588
ATG5_sg4	TGATATAGCGTGAAACAAGT	-0.251238	0.910394	-0.391647	0.842545	1.61348	0.000209191	1.01589	0.515791
ATG7_sg1	CCAGAAAATATTCCCCGGTG	0.650114	0.250277	-0.330363	0.650764	-0.0357681	0.926253	-0.969511	0.291433
ATG7_sg2	CTCTTGTAAATACCATCTGT	-0.574947	0.71718	-0.0889511	0.957067	-0.850104	0.121954	-0.0282108	0.989545
ATG7_sg3	CTTGAAAGACTCGAGTGTGT	0.197663	0.815517	-0.146746	0.811326	0.467515	0.0175032	0.650531	0.628091
ATG7_sg4	TCCTACTTTAGACTTGGACA	-0.383178	0.662986	0.630271	0.405458	0.734382	0.126624	1.7799	0.13288
ATG9A_sg1	TCAAGGCCGAGTACAAACGT	0.361402	0.720047	-2.73195	3.50514e-05	-1.44731	3.06841e-05	-0.164229	0.907712
ATG9A_sg2	TTGCCACGTGCAATACGGAA	1.34363	0.00356349	0.0689708	0.912217	-0.0601747	0.906971	0.300017	0.786832
ATG9A_sg3	CCGTTTCCAGAACTACATGG	0.398005	0.64282	-2.83891	2.0527e-05	0.108074	0.769533	-1.2717	0.363631
ATG9A_sg4	CTTCACATGTATGCTCATCG	0.0532204	0.979488	-2.64162	1.96682e-08	-0.279895	0.535379	-0.68833	0.645439
ATG9B_sg1	CAAGTAACCATACCAGACCT	0.262813	0.682238	0.668988	0.0565709	0.6945	0.000538085	0.160903	0.914216
ATG9B_sg2	CCCTGTAGCACTGAGCAAGG	-0.467573	0.596516	0.324611	0.616707	0.0721589	0.900264	1.16594	0.146444
ATG9B_sg3	TCCCTGAACAGGATTATGAG	-0.069543	0.96283	0.208181	0.768714	0.214	0.489996	0.0830326	0.952363
ATG9B_sg4	TGTGCTCACCGTCTACGACG	0.65201	0.268045	-0.212166	0.825278	-0.0800621	0.752274	1.16595	0.377859
ATHL1_sg1	CGTGAGCGGCGTGTACAATG	0.594966	0.623696	-0.254127	0.792083	-0.270708	0.571692	0.285219	0.867651
ATHL1_sg2	GCGATGCGCATAGATGCACT	0.546359	0.748482	0.250413	0.750362	-1.01146	0.00517358	0.202414	0.866338
ATHL1_sg3	CCCCGACGAGTACCATTCAG	-0.970289	0.376959	0.254989	0.827707	0.041818	0.95601	-0.353024	0.823873
ATHL1_sg4	CCTCTCCAATGGGAGCCGTG	0.388104	0.679669	0.277295	0.678569	0.617084	0.0287519	-0.454129	0.679926
ATIC_sg1	ACACCACTGTCACTCGAGCG	-4.17917	1.50886e-07	-2.52473	2.9013e-07	-0.864645	0.00101888	1.19691	0.506698
ATIC_sg2	AGTTGGTACATCACAAACAT	-0.929236	0.659694	-5.40533	5.20493e-10	-0.907613	0.495445	-1.55215	0.321843
ATIC_sg3	GCACAAGTTTATAAATCCAG	-3.71367	0.0281695	-4.62827	6.30232e-06	-2.2907	0.0507136	-0.0217232	0.993267
ATIC_sg4	TGAATCTGGTCGCTTCCGGA	-2.81262	0.226732	-4.88535	3.11154e-08	-1.53568	0.017883	-5.45973	0.000608222
ATL1_sg1	GGGAATAAAATCACCTGCCG	0.0374757	0.976927	0.384637	0.548267	0.501505	0.349497	-0.0666369	0.959775
ATL1_sg2	TGTGCTAAGGGCAAATACTG	0.107206	0.946373	0.692536	0.651046	-0.0736416	0.939969	0.0545532	0.973817
ATL1_sg3	AAATCGGATCCTTCTCTCGG	0.220876	0.79889	0.24091	0.788513	-0.740834	0.01003	1.30214	0.257864
ATL1_sg4	AGCTAACAATTTAGCAGCCG	0.757762	0.114328	0.637708	0.0760629	0.758507	2.07021e-05	0.87395	0.356232
ATL2_sg1	TCGCTGGCCCGTACCTAGGG	-3.81338	6.19125e-07	-3.13164	0.00056866	-2.62221	3.44229e-14	0.273514	0.836574
ATL2_sg2	TTAGTTGCAACTTTAAGACC	-3.61795	7.06803e-06	-4.34528	7.01471e-16	-3.40189	4.89127e-06	0.627411	0.748306
ATL2_sg3	ACGAGATCTTAACATAGTAG	-0.778177	0.769301	-6.56255	1.10592e-07	-6.36905	5.19814e-12	-1.34512	0.363882
ATL2_sg4	AGAGTATGGAAGACTTGCGA	-3.50584	0.0438089	-3.07143	0.000114917	-5.34101	2.09045e-15	-1.06756	0.372626
ATL3_sg1	CCACATCAAGATCTCGGATG	0.420237	0.81943	0.0539081	0.964607	-0.634913	0.118242	0.741532	0.533671
ATL3_sg2	TAAGAGAAAGCAGGTGACAT	0.0700199	0.965618	-0.0731943	0.93326	-0.255341	0.734647	0.777666	0.646254
ATL3_sg3	ACTCCAGATTTGAATCCCAG	0.880421	0.354783	-0.412126	0.58487	0.379908	0.392108	-0.476446	0.730817
ATL3_sg4	AGAATACGGTCGTCTGGCAA	0.237776	0.874035	0.130861	0.90511	0.127491	0.896161	-0.436172	0.724826
ATM_sg1	CCAAGGCTATTCAGTGTGCG	0.214137	0.833719	-0.31405	0.52849	0.303382	0.528741	0.254017	0.812905
ATM_sg2	GACCTACCTGAATAACACAC	-3.15811	0.00145735	-1.7177	0.0245235	-2.16536	0.00306123	-3.97977	3.3697e-05
ATM_sg3	TCATCACCAAGTTCGCATGT	-0.792115	0.290582	-0.278043	0.674692	-0.0149866	0.98189	-0.232342	0.883091
ATM_sg4	TCTACCCCAACAGCGACATG	-1.58041	0.00561268	-0.496185	0.168597	-0.450804	0.778793	-0.21421	0.884501
ATMIN_sg1	GCTGGTGAGCCAATAAGTAC	0.677632	0.336415	-0.15592	0.829693	-0.288037	0.391688	-0.217131	0.846753
ATMIN_sg2	GGACCTGAAAAGACATGCAG	-0.1647	0.909786	-0.260782	0.761267	-2.20188	2.84087e-06	-0.953835	0.390411
ATMIN_sg3	CATGACAGAAAACTGCATCA	-0.13856	0.939469	-0.512472	0.444897	-1.32215	0.0653463	-1.0266	0.24126
ATMIN_sg4	CGACACAGAGGAATCAGCAG	-0.572335	0.599194	-0.467023	0.519421	-0.0523243	0.955192	-1.03769	0.392535
ATN1_sg1	GAGAAGGCTGAGTATACTTG	-0.141973	0.908167	0.341433	0.511218	0.307075	0.39623	1.30537	0.0637991
ATN1_sg2	GAGGTTCCTCGATAGCCCGG	-0.250353	0.863379	0.248024	0.831563	0.00417754	0.992215	0.609949	0.606162
ATN1_sg3	GCAGGTTCGGTGTCACATGG	0.478376	0.518419	0.00260778	0.997864	0.253736	0.326903	0.500701	0.723913
ATN1_sg4	TCCAAGCTATCCAGATCGGA	-0.452704	0.700969	-0.153864	0.881674	-0.0057294	0.994425	-0.33002	0.80544
ATOH1_sg1	CTCGCCTGCAAAGTTGCAGG	0.431944	0.5263	0.448794	0.343585	0.424229	0.0587384	0.379992	0.785531
ATOH1_sg2	GAGCTGCTACAAACGCCCAG	0.87155	0.174439	0.28593	0.585484	-0.128768	0.778861	1.43167	0.129845
ATOH1_sg3	GCTGTGCAAGCTGAAAGGCG	0.342882	0.758552	0.50229	0.430815	0.0124793	0.985587	0.951564	0.285914
ATOH1_sg4	GGAATGTAGCAAATACTGGG	0.489385	0.517446	0.162931	0.818824	-0.132857	0.792592	0.947669	0.229294
ATOH7_sg1	CAGAGCCATGATGTAGCTCA	0.866923	0.238641	0.623611	0.333343	-0.177102	0.758346	0.825635	0.538249
ATOH7_sg2	CAGTGTTGAGCCCCTGCATG	0.677412	0.155612	-0.550709	0.309889	0.642109	0.144932	0.236313	0.883425
ATOH7_sg3	CTTCGACCGCTTACGCAGGG	0.504515	0.475213	0.427093	0.296358	-0.0365612	0.912538	0.55863	0.568567
ATOH7_sg4	GTTGCACCCCCGTGCGCGGG	0.559407	0.309165	0.0497008	0.949046	0.36288	0.122327	1.10087	0.31371
ATOH8_sg1	CGGTCGTTTCCTAGGCGACG	0.373563	0.791959	0.362297	0.674254	0.36758	0.449962	-0.460639	0.701321
ATOH8_sg2	GAAGCAGCGTTTCCGCGCGT	0.899565	0.371247	-0.36503	0.702833	-0.115103	0.811339	1.11946	0.212587
ATOH8_sg3	ACGAGTAGGAACTTTCCCCG	-0.168091	0.896859	-0.673527	0.479829	-0.964519	0.24361	-2.6556	0.00250271
ATOH8_sg4	CGGGACCGGCTGCAGCCGAT	-0.271689	0.836619	0.534377	0.370947	0.0491021	0.943	0.442117	0.736318
ATOX1_sg1	TCAATGCAGACCTTCTTGTT	0.135452	0.89309	0.463167	0.296071	0.196516	0.619636	1.2078	0.0845267
ATOX1_sg2	TCAGAAGCACGAGTTCTCTG	0.398817	0.690502	0.559854	0.506417	0.644011	0.0262568	2.04214	0.0196624
ATOX1_sg4	TTCTCTGTGGACATGACCTG	1.01327	0.0475595	-0.111222	0.892269	0.222796	0.551863	0.431848	0.744926
ATP10A_sg1	GTGTGACAAGAGCCTAGCCG	0.558909	0.60136	-0.621621	0.443281	-0.094845	0.883461	0.591409	0.698088
ATP10A_sg2	TCTGGCCGCATACACCAGTG	0.682823	0.536546	0.226983	0.775212	-1.35524	0.000457038	0.536162	0.594414
ATP10A_sg3	ACTGCACGTAGCATAGGCAC	-0.108149	0.941593	0.437279	0.442056	0.0692888	0.937628	1.20635	0.515832
ATP10A_sg4	CGATGTGGCATAGCCCGTCG	0.0553499	0.962657	-0.386824	0.429371	0.138447	0.663191	-0.137187	0.921979
ATP10B_sg1	CGAGATTGTTGTCTACACCA	-1.3717	0.38696	0.932534	0.30745	-0.431169	0.45036	0.53903	0.645315
ATP10B_sg2	GTTGGGTTTCTCACACACGA	0.244288	0.909219	0.271388	0.83559	0.101865	0.866975	0.203512	0.889476
ATP10B_sg3	ACTACCGGCAAAGGTCTATG	0.00226945	0.998979	0.371799	0.437035	0.462521	0.110641	0.674541	0.435806
ATP10B_sg4	CAGATACGATTGCCACTCTG	0.358773	0.703144	0.359765	0.594122	0.109979	0.772513	0.642818	0.584374
ATP10D_sg1	CATTCCAACAAAGAACGCGT	-0.00128296	0.999557	0.334054	0.804859	1.31971	0.00016211	0.126338	0.954159
ATP10D_sg2	TACTACTTGAATCTGCCATG	0.284213	0.702866	0.0760242	0.925144	1.08354	0.407683	0.824828	0.619516
ATP10D_sg3	AATTTAGTCAGATTACACCT	-0.797302	0.520096	-0.708324	0.381349	0.0556796	0.952743	-0.107737	0.941257
ATP10D_sg4	AGTTCTCCATCGCTTAACAG	-0.271756	0.909373	-0.844316	0.271952	-0.448704	0.625805	-1.08827	0.347752
ATP11A_sg1	GAATGCAGAGATACACAATG	0.273723	0.840471	0.320274	0.767346	0.633303	0.126464	0.129237	0.930657
ATP11A_sg2	TTACATGGAGATATTAAACA	0.784871	0.709375	0.353298	0.823381	0.404778	0.56706	0.455022	0.814927
ATP11A_sg3	AGGTCCGACGTGTTCACCAG	0.981015	0.402544	0.240969	0.705732	-0.420585	0.209568	0.0172384	0.989739
ATP11A_sg4	CAGAGTGGAGCGTAACGCAG	0.028547	0.985029	0.999477	0.208836	-0.80245	0.210049	0.176689	0.925045
ATP11AUN_sg1	CAGGCACGTGTATCTTTCAG	-0.159669	0.929505	1.12969	0.021741	1.17575	0.0151007	0.884128	0.537939
ATP11AUN_sg2	CATCACGGGATTCATCACGG	1.27407	0.0623169	0.501881	0.616597	0.325879	0.498703	0.346476	0.836663
ATP11AUN_sg3	GCCTGACCTATAAAGGTCGC	-1.09922	0.240099	0.419096	0.620975	0.0949055	0.91856	1.58262	0.0521273
ATP11AUN_sg4	GCGTCATGGGACCAGCCACA	1.05075	0.00696305	-0.165721	0.709556	0.288269	0.279004	0.197442	0.858795
ATP11B_sg1	GCATAGTACTCCAACTGCGA	-0.292567	0.813604	-0.613644	0.589913	0.0243883	0.972007	-0.836528	0.372822
ATP11B_sg2	GTTAGTGTGAGTTTATCATG	0.288662	0.842785	-0.345029	0.657472	-0.116895	0.910924	-0.05216	0.973454
ATP11B_sg3	ACTAGCAGTTGTAACGTGAC	0.944877	0.251928	-0.438588	0.517836	0.743324	0.0290844	1.041	0.534903
ATP11B_sg4	ATTCTCCCTAAATGTATAGG	0.578562	0.336715	-0.544022	0.4162	0.0663006	0.835782	0.560386	0.513627
ATP11C_sg1	AAATGGCTTTGAACTACCAA	0.874464	0.350021	0.425201	0.786806	0.212268	0.706946	2.9764	0.00920314
ATP11C_sg2	AAGGTCTGATGTGTTAACCA	0.762937	0.219684	-0.597724	0.537991	0.581398	0.141641	0.360086	0.755219
ATP11C_sg3	CCAACTAGCCCAGTTACCAG	1.2973	0.0249699	0.00684175	0.996617	0.352085	0.449175	0.481895	0.646972
ATP11C_sg4	TTTACTCCTAGGATGGGTAT	0.539204	0.419954	0.30613	0.546398	0.784833	0.0746087	1.23469	0.121832
ATP12A_sg1	ACATCGCCTCAACATTGCTG	0.588309	0.458871	0.0538526	0.92081	0.225797	0.412116	1.20104	0.240036
ATP12A_sg2	CACCATCATGATCAACGGCG	0.360156	0.713635	0.158317	0.717971	-0.13618	0.65608	0.0633198	0.965394
ATP12A_sg3	GTCGCTGACAGCAAAACGGA	-0.29253	0.830786	0.0434985	0.968589	-0.283501	0.199493	-0.239165	0.853361
ATP12A_sg4	TGGGTAAACTCAGAGGAGCG	0.336526	0.62556	0.0946448	0.889572	-0.59067	0.00731804	-0.147843	0.907596
ATP13A1_sg1	TCACGGCCGCGATGTAGCAG	-2.83253	0.00101949	-3.53631	0.000197754	-1.81035	3.53664e-06	-0.591305	0.57428
ATP13A1_sg2	TCATACTATCAGAGCAACAG	0.263626	0.869632	-3.60155	0.00125808	-1.03437	0.030815	-0.605801	0.646254
ATP13A1_sg3	CAGTGATGAGATCGTACCAG	-0.14026	0.921579	-3.17649	1.79576e-10	-0.315283	0.561122	-1.40699	0.173498
ATP13A1_sg4	GCATCCCTGTAGAAACACAC	-0.433336	0.862037	-2.24429	0.224406	-2.81746	0.00736863	-3.04568	0.0531079
ATP13A2_sg1	CCGGTATGCTGATCACGTTG	-0.251713	0.758752	0.195983	0.668342	0.0859809	0.724936	-0.0701712	0.959835
ATP13A2_sg2	CGATAACGAGTGTTTCGGCG	0.541254	0.372546	0.627433	0.0481727	0.325733	0.190041	1.29202	0.301631
ATP13A2_sg3	AGGACGGCTTAGACGTGATG	-0.57404	0.258697	-0.0110338	0.99092	-0.7727	0.010771	-0.186512	0.879228
ATP13A2_sg4	AGGCAGCCCAGCAACTGACG	-0.0622777	0.935694	0.118625	0.840467	0.0334685	0.91318	0.70441	0.380729
ATP13A3_sg1	CCATAGTTGTTAGAACAGGT	0.680839	0.527063	-0.607692	0.480352	0.401441	0.600116	-0.424997	0.738773
ATP13A3_sg2	TTTGGGAGGACGAACCACTG	0.242197	0.779378	0.169077	0.852708	-0.47183	0.301858	-0.608999	0.575182
ATP13A3_sg3	AGATGCAATTGAGAACAACA	0.350168	0.801453	0.73423	0.520334	-0.287718	0.78419	0.141261	0.932419
ATP13A3_sg4	ATAGTGCAGGACTGACAAAG	0.0903241	0.94918	-0.210396	0.867769	0.355921	0.267594	0.0284749	0.985985
ATP13A4_sg1	TATTATGTGACTCGACGAGA	0.933908	0.239627	0.202054	0.737774	-0.317888	0.473814	1.28677	0.116405
ATP13A4_sg2	TCTGCAGGGCTTAACTACCA	0.696559	0.522187	0.28509	0.824033	0.172507	0.876876	-0.717417	0.672413
ATP13A4_sg3	AGAGTGAAGCGGATTACAAG	0.123907	0.935693	0.784617	0.262869	0.18962	0.770995	1.41416	0.368289
ATP13A4_sg4	ATCACGCTACTACCTTGACG	-0.313534	0.7731	0.0100786	0.99251	0.120133	0.885533	0.444124	0.701321
ATP13A5_sg1	AGTGCCCAAGAATTTCCCAC	0.045805	0.963007	0.434694	0.237097	-0.441557	0.147189	0.193788	0.864323
ATP13A5_sg2	AGTTAAGCTGCATAACCTCG	-0.840611	0.282857	0.064434	0.929951	-0.145334	0.716744	1.67124	0.203495
ATP13A5_sg3	ATACTTTGTCAAAGCACACG	0.864248	0.192312	0.77177	0.0543652	0.980769	0.0227804	0.470956	0.637692
ATP13A5_sg4	GCTTACAGGAAACTTCAGTG	1.49531	0.0759716	0.807417	0.486181	0.2591	0.482815	1.10127	0.203107
ATP1A1_sg1	ATCCATTCAGGAGTAGTGGG	-4.04766	1.3223e-14	-1.1608	3.32224e-05	-1.92905	2.10978e-23	-0.293843	0.775719
ATP1A1_sg2	CCTGCCTCTTACCGTGACAG	-2.57314	0.185501	-2.01026	7.62752e-05	-4.86163	1.23471e-12	-2.29384	0.00239675
ATP1A1_sg3	GCAACCAGTTATGATTACAA	-9.68909	2.5746e-05	-2.46927	0.0459955	-3.42317	0.0632443	-1.73401	0.202682
ATP1A1_sg4	TGGTATTGTTGTCTACACTG	-3.67191	0.0341588	-2.71043	9.45044e-08	-2.68866	0.341854	-1.83463	0.324906
ATP1A2_sg1	CATGAGAAGAGATGATCCGG	0.0363081	0.978157	0.114115	0.878256	-0.034559	0.914504	-0.232138	0.906353
ATP1A2_sg2	CTGAGGCGAGAGTAGCTATG	0.339024	0.612415	-0.372125	0.400375	0.18664	0.687426	1.18727	0.19431
ATP1A2_sg3	GTTCGACAACCAAATCCATG	0.177193	0.885545	-0.201071	0.735842	0.460274	0.406084	-0.332449	0.78302
ATP1A2_sg4	TCGGGGCTTCAAATTCGACA	0.0257682	0.980937	-0.296407	0.601818	-0.00362913	0.9943	-0.293108	0.814496
ATP1A3_sg1	ACATGTGGGCGACTGTCATG	-0.148309	0.902162	-0.0620517	0.94718	0.0112015	0.986033	0.686914	0.604411
ATP1A3_sg2	CACTCACGTTGTCACCAGAG	0.163394	0.920701	0.135725	0.915945	-1.14782	0.0781981	0.0280248	0.987155
ATP1A3_sg3	CTCGGATTCGCCAGTCAGGG	0.236469	0.857763	0.00942146	0.993941	-0.0637315	0.920941	0.964445	0.372324
ATP1A3_sg4	GCTCTCCATCCATGAGACCG	-0.00506454	0.99747	0.255808	0.754644	0.366166	0.345026	2.33412	0.0186246
ATP1A4_sg1	AAGGAAATCCTGACTCGAGG	-0.433277	0.569662	-0.240126	0.692858	0.113712	0.704681	0.898949	0.333072
ATP1A4_sg2	CGCCAGGCCTGACGTCAGGG	0.445956	0.60142	0.0643333	0.92081	0.116798	0.740444	0.225887	0.858679
ATP1A4_sg3	GAGCATCGTACTGTCCGTCG	-0.259733	0.767467	0.651561	0.0177392	0.241038	0.339812	0.854476	0.318889
ATP1A4_sg4	TGATGAAGGGTGCTCCGGAG	-0.0497288	0.960452	0.0581521	0.941197	0.137532	0.650244	0.498523	0.727783
ATP1B1_sg1	CCCAGTGAACCGAAAGAACG	0.0971818	0.92676	0.145783	0.779274	0.443728	0.0208996	0.0357137	0.983643
ATP1B1_sg2	CTTGGGATCATTAGGACGAA	0.988992	0.00928712	0.462136	0.270206	0.281132	0.115695	2.02455	0.000936385
ATP1B1_sg3	TCCAAGGACTCATTCTTGGG	-0.470014	0.484587	-0.259402	0.608082	0.401669	0.0392819	0.61629	0.556599
ATP1B1_sg4	TGTGGGCTTAAATTCACTGA	0.184079	0.906626	-0.0254775	0.970571	0.137106	0.710833	-0.0985238	0.939368
ATP1B2_sg1	AGGAGTTCGTGTGGAACCCG	-1.12746	0.0911174	-0.785387	0.045041	-0.660227	0.0044263	-0.0918903	0.958866
ATP1B2_sg2	AGTGCTGTAACCATAGTGGG	0.408059	0.448869	0.336074	0.532494	0.0975327	0.802848	0.821527	0.281142
ATP1B2_sg3	GTTCGTAATAGCGTCCAGGG	0.565255	0.304549	0.236168	0.720167	1.04412	2.99363e-06	-0.2019	0.860929
ATP1B2_sg4	TGAGGAACCCATAAAAAACG	-0.547259	0.802394	-0.0200811	0.990401	0.622247	0.412346	0.223848	0.877564
ATP1B3_sg1	ACTGAATGTATATTCCAATG	-3.69528	7.79468e-06	-5.52468	2.84313e-13	0.290952	0.210139	-0.358998	0.775788
ATP1B3_sg2	CCAGGAACCCATAAAAAACT	-4.29866	0.00143782	-5.24162	3.92628e-07	1.3426	0.0146636	-0.954988	0.557905
ATP1B3_sg3	CGACCACCGGAGAATTCCTG	-2.18371	0.0402683	-1.77595	1.87534e-06	0.0384759	0.946023	-0.829998	0.347625
ATP1B3_sg4	GCTTCAGACTCTCAACGATG	-1.49729	0.469026	-1.79867	0.175943	0.310288	0.515764	3.14369	0.099901
ATP1B4_sg1	GATCATGAGTGAATACCTGT	1.05025	0.0259952	-0.175661	0.72342	0.806568	0.0209079	1.28488	0.056184
ATP1B4_sg2	TGAATGTAGATTGTCCCCCG	-0.433399	0.447077	-0.00867426	0.991837	0.371512	0.13594	0.149997	0.894499
ATP1B4_sg3	AAGTTAAGGCTATGGGCGAA	0.75985	0.0777755	-0.0109278	0.987057	0.602473	1.59419e-06	0.732	0.362732
ATP1B4_sg4	GACGGTGGTGCCCAAATCGG	0.742508	0.531166	0.0440182	0.972385	-0.0230297	0.972528	0.801425	0.687677
ATP2A1_sg1	GCGGTCGATGACGCCCTCAG	0.340232	0.69829	-0.433049	0.337958	0.0150601	0.972578	-0.0271314	0.98418
ATP2A1_sg2	GGTGGTGAGTGCTGTCTCGG	-0.854211	0.243604	-0.353396	0.475785	-0.440911	0.315987	0.416614	0.666331
ATP2A1_sg3	TCACCCGGATCCCGGCGTCA	0.0150547	0.989188	0.257658	0.691757	-0.218103	0.701906	0.146547	0.922771
ATP2A1_sg4	TTCAACGACCCCGTCCATGG	-1.45835	0.138899	-0.478513	0.498982	-0.82991	0.00623212	-0.809797	0.373871
ATP2A2_sg1	AGATAACAGAAGTACAACCA	-1.39039	0.629135	-3.58273	0.00879553	-7.91557	1.1508e-10	-1.79832	0.0927584
ATP2A2_sg2	GAGGCCACCTCGATTCTCGG	-3.93598	9.48501e-05	-1.02664	0.249626	-2.73975	6.94013e-10	-0.378467	0.777127
ATP2A2_sg3	GTACACCAAATAAACCAAGC	-3.70818	0.189785	-2.97107	0.00175764	-2.61468	0.000567199	-4.76836	3.77119e-05
ATP2A2_sg4	GTTCAACTCGAGCAAAACAG	-9.35075	0.000176225	-8.18032	7.36184e-05	-9.10654	1.12354e-06	-4.99562	0.00796736
ATP2A3_sg1	ATGATCACGGGGGATAACAA	-0.197907	0.915352	0.194345	0.903417	0.368125	0.565368	0.992178	0.580017
ATP2A3_sg2	CCTACTTACAAAGGAGACAA	-1.30767	0.477436	0.377247	0.753065	-0.269619	0.755817	-1.35391	0.492226
ATP2A3_sg3	GCCGTGTGGGTCATCAACAT	0.666707	0.613325	1.68175	0.00244246	1.02447	0.58013	0.975775	0.532345
ATP2A3_sg4	GGGTACCACGTATACCCCCG	0.566659	0.611069	0.977865	0.123485	1.05065	0.00191393	0.26178	0.890631
ATP2B1_sg1	AGAGGGCTGGAATTACTGTG	-2.16745	0.0013505	-3.96245	4.90518e-15	-6.28688	4.08875e-48	-1.70154	0.0300142
ATP2B1_sg2	ATTGATGAAAGCTCATTGAC	0.316721	0.744354	-0.512953	0.374562	-2.63524	6.23868e-19	0.16603	0.891553
ATP2B1_sg3	GGCAAAAGTATTCAGACCAA	0.0866353	0.968953	-0.688853	0.341926	-1.43421	0.000109893	-0.96827	0.448879
ATP2B1_sg4	GGTGGATTACCTCGTCACGT	-0.284636	0.809869	-2.28853	0.00192296	-1.90706	7.3521e-13	-0.603239	0.647825
ATP2B2_sg1	CCCAACGGACAAGCATACCC	0.0778138	0.940979	-0.0434574	0.957808	0.0761421	0.930985	-1.10612	0.438199
ATP2B2_sg2	CTGTACCACTGTCATGCGAT	0.505459	0.449921	-0.0596806	0.946088	0.937062	0.00388761	0.885545	0.384518
ATP2B2_sg3	GCAGGAACAGAAATTTACCG	-2.20929	0.0704463	-0.125612	0.922269	0.0498362	0.94047	-0.0762083	0.975958
ATP2B2_sg4	TGGGCTCCGCACTATCTGCG	0.850408	0.0851507	0.925854	0.0147909	-0.016212	0.974419	1.1902	0.118486
ATP2B3_sg1	AACAGCAATGGCGAACTCCG	-0.216351	0.901994	-0.234458	0.880627	-0.105675	0.933756	0.445529	0.804191
ATP2B3_sg2	CTGGACCACGGTCATACGGT	0.366521	0.775515	-1.07101	0.218996	-0.185952	0.77565	1.37851	0.114509
ATP2B3_sg3	TCCCACCGACAAGCACACAC	2.36489	0.0908263	-0.127064	0.944469	1.83276	0.118659	0.694647	0.706839
ATP2B3_sg4	TGTCTGGGAATTCACGCCAA	-0.597866	0.70858	-0.173974	0.864371	0.415023	0.425472	-0.729294	0.593966
ATP2B4_sg1	CCAGGAGGGAATCGACAATG	-0.363868	0.780923	0.721685	0.139295	0.915143	0.232704	0.232401	0.910442
ATP2B4_sg2	CGATACAGGTCAGTTCGGTG	-0.441393	0.81371	-0.00343507	0.997754	1.08511	0.0446501	-0.781497	0.389834
ATP2B4_sg3	TAGACTGAAAACCTCCCCTG	0.56143	0.484535	0.248999	0.606854	0.166388	0.733637	-0.604128	0.531488
ATP2B4_sg4	TGTGCGTAATGAAGTGCCCG	-0.841871	0.295599	0.168244	0.823628	-0.194021	0.650454	-0.605525	0.576625
ATP2C1_sg1	GCTTTCACAAATAGTACCAA	0.0893584	0.964031	-1.37337	0.136579	-0.416605	0.617197	0.0315036	0.988536
ATP2C1_sg2	GGAGCTGTCACCTTAGAACA	-0.395523	0.64268	-0.959975	0.0751969	0.491386	0.253748	-0.429425	0.774361
ATP2C1_sg3	AGTTGGCTATAATCAATTTG	0.868725	0.198324	-0.329558	0.481696	0.225243	0.367223	1.1857	0.234514
ATP2C1_sg4	CAACAAGAGAAGGCACGCAT	-1.87678	0.0518325	-1.40618	0.152937	-0.600125	0.442605	-0.53435	0.752907
ATP2C2_sg1	AATGAGCATGATGAGACCTG	0.217238	0.747532	0.209541	0.707742	0.0362111	0.895335	0.00558271	0.996152
ATP2C2_sg2	GAAATGCAGTCTGAAGACTG	0.371389	0.758718	0.347686	0.590952	-0.560366	0.217824	0.265615	0.843216
ATP2C2_sg3	GATGTCGTATCTCTCTCGAT	0.479194	0.803865	-0.600849	0.268521	-0.0368449	0.934011	-0.959169	0.291616
ATP2C2_sg4	GTCTGTGAAGATGATAACGG	-0.188483	0.799903	-0.527862	0.207185	-0.437075	0.015743	-1.05899	0.379354
ATP4A_sg1	GATCAACGCTGACCAACTGG	-1.02329	0.129664	-0.604542	0.195948	0.2054	0.80884	0.11217	0.944242
ATP4A_sg2	GGGATGGGCCCAACGCACTG	-0.0174886	0.987356	0.247871	0.652191	0.291517	0.598518	0.877532	0.319
ATP4A_sg3	GGGGGCTTCACAGACCCTCA	1.03783	0.00718015	0.473535	0.121469	0.910228	1.3341e-11	1.17507	0.414923
ATP4A_sg4	TGGCTATGCCTTCGACGTAG	-0.0876552	0.911429	-0.0369082	0.951437	0.172593	0.576491	0.730591	0.602243
ATP4B_sg1	AGGCGTGGAGAGTCTGTGTG	0.570726	0.707111	-0.0749911	0.925925	0.493917	0.0736452	0.030295	0.982757
ATP4B_sg2	CTTAAGGCCGGATGTTTACG	1.02649	0.0758843	0.205367	0.673042	0.510027	0.225777	0.850591	0.28263
ATP4B_sg3	GACAGTGGACCCGTACACAC	0.258181	0.800856	0.274057	0.714082	0.587062	0.0108765	0.135828	0.907658
ATP4B_sg4	GGCCTGGCGGATCCCAACTT	-0.147997	0.879884	0.128894	0.913589	0.655769	0.142808	0.371038	0.720301
ATP5A1_sg1	AAATTCGAGGAATGATACCG	-3.83258	1.10901e-05	-5.08397	1.63417e-25	-4.36433	0.0113992	0.104341	0.946857
ATP5A1_sg2	ACCAACTGGAACGTCCACAA	-7.07399	1.03206e-11	-5.06394	1.79212e-12	-5.22658	2.24035e-08	-2.92785	0.000689473
ATP5A1_sg3	AGGATAGGCCTCACGACCAG	-2.71195	0.167247	-5.7689	8.61345e-10	-3.92854	5.57155e-08	-4.13255	4.90506e-09
ATP5A1_sg4	TTATTGGTGACCGACAGACT	-2.62033	0.000687968	-4.22297	6.63042e-16	-2.58965	1.06693e-09	-2.13777	0.0165343
ATP5B_sg1	CTGCATAGTACCCATGTCAG	-5.4007	2.40583e-19	-4.20486	1.03277e-10	-3.41545	9.91711e-24	-1.84727	0.00681971
ATP5B_sg2	GCACCAATCAAAATTCCTGT	-5.30751	0.00189923	-2.79374	0.0015043	-1.02004	0.0310555	-0.635089	0.700182
ATP5B_sg3	GGTGGACGTCCAGTTTGATG	-4.51525	0.151809	-5.62106	0.000136135	-3.97591	0.00776267	-3.91702	0.0713345
ATP5B_sg4	GTTGGTGAGAGGACCCGTGA	-4.69312	0.000494346	-6.33735	2.73988e-20	-4.46868	3.63379e-25	-4.04517	3.29979e-05
ATP5C1_sg1	ACCACACAGTCCTCGATCTG	-3.29725	0.0231431	-4.36676	8.49795e-21	-2.45403	1.25103e-11	-0.0510282	0.974687
ATP5C1_sg2	ATGAAAAAGCTGATATCAAG	2.40389e-05	0.999978	-3.20383	0.0015435	-0.503895	0.5145	0.937574	0.395446
ATP5C1_sg3	CAAGTCTATGAAAATGGTAG	-3.89274	5.18753e-08	-3.25078	1.05923e-09	-5.22581	1.95108e-10	-3.20644	2.93377e-06
ATP5C1_sg4	TATTTCGAACTTGAATCCTG	-1.9598	0.101648	-2.81269	0.000387382	-3.67509	0.00223037	0.338546	0.820756
ATP5D_sg1	CAACAACTGCACCGAAGAGT	-3.81652	1.17229e-12	-3.86182	3.49363e-22	-2.68283	0.000921923	-3.20152	1.74516e-07
ATP5D_sg2	CCACGCCCGTGCCTATGCCG	-0.402298	0.720409	-1.6383	0.00105666	-1.55442	1.31318e-06	-0.905036	0.322486
ATP5D_sg3	CCCATTCCCCCAGTGAGCAG	-6.36578	9.01051e-23	-4.76901	1.34242e-35	-4.73051	7.62438e-40	-2.4186	0.000999477
ATP5D_sg4	CGCAGCGCCCGAACCTGCGT	-4.6104	4.03282e-20	-3.10782	3.24204e-08	-3.86517	1.60896e-11	-1.95359	0.012867
ATP5E_sg1	ACTGGAGACAGGCTGGACTC	-4.51304	4.17744e-05	-0.664617	0.385857	-0.46681	0.133998	-0.9506	0.43895
ATP5E_sg2	GAGACAGGCTGGACTCAGGT	-3.0943	0.000270308	-5.36583	6.63996e-31	-4.56514	9.17834e-52	-2.99741	0.0199744
ATP5E_sg3	GAGTCCAGCCTGTCTCCAGT	-1.86943	0.0048306	-4.22013	4.53085e-08	-3.6374	0.185355	-2.99013	0.000312083
ATP5E_sg4	TTGCACAGATCTGGGAGTAT	-3.67973	2.43106e-11	-3.32033	1.10218e-09	-2.09913	3.5819e-15	-0.695252	0.464276
ATP5F1_sg1	AGCCCAGTTCCGAGTACATA	-1.67217	0.0639117	-0.943456	0.141502	0.266467	0.725292	0.198156	0.915158
ATP5F1_sg2	CAACAAGGACCTTTCATACA	-0.0758651	0.956064	-1.29063	0.0844801	-0.0540625	0.942703	-0.511353	0.7872
ATP5F1_sg3	CTTTGCTGATAAACTCAATG	-0.248061	0.896625	-2.04852	0.0209878	0.263449	0.755391	0.922799	0.539157
ATP5F1_sg4	TCGTTATGGACTGATCCCTG	-4.0887	0.00173645	-1.29658	0.291326	-4.06403	5.22501e-30	-2.04598	0.0399412
ATP5G1_sg1	AATGTCCCGGGAGACAACAC	-3.62594	0.0573928	-4.92717	0.00511754	-9.49442	1.10003e-07	-6.58616	9.69366e-06
ATP5G1_sg2	ATTCACTGGGCTATTCAAGA	0.550489	0.633348	0.0446846	0.972461	0.279957	0.753882	2.38006	0.0631046
ATP5G1_sg3	CAGATCCGCTGTTGTACCAG	-1.40239	0.159411	-0.241482	0.854617	0.0927156	0.845167	0.203413	0.930454
ATP5G1_sg4	CAGCAACTTCCCACTCCAGG	-2.47175	0.0376509	-0.0205951	0.986093	-1.00883	0.00504242	-1.44243	0.259831
ATP5G2_sg1	ACCGGAGATACTGACAGATG	0.376122	0.586968	0.0953581	0.892341	0.249732	0.466366	-0.141782	0.921496
ATP5G2_sg2	AGAACCAGCCACCCCAACTG	-1.61789	0.0125909	-0.39885	0.631382	-1.10881	0.183187	-2.53245	0.00261302
ATP5G2_sg3	GATGTCCCTTGAAATGGCGC	0.254917	0.815921	-0.726314	0.273238	0.258273	0.715876	-0.3623	0.75025
ATP5G2_sg4	GCACCACTGCAGATAGCGGA	0.0268414	0.987891	-0.854703	0.119156	-0.574148	0.0933101	-1.28463	0.145066
ATP5G3_sg1	ATCAGTGTTATCTCGACCAG	0.153342	0.901463	-0.384709	0.524774	0.0636738	0.960977	0.00259827	0.998416
ATP5G3_sg2	CATTAAATACCGTAGAGCCC	1.30453	0.00792332	0.134	0.869082	0.524292	0.443104	0.501373	0.617824
ATP5G3_sg3	GCCTGGGCTACGCACCAGAG	0.621348	0.439128	0.361287	0.633442	0.302708	0.490391	0.404057	0.81417
ATP5G3_sg4	TGTGTCTCAGCTAATCCAAA	0.28927	0.844541	0.832185	0.265588	1.08987	0.00187931	0.931081	0.531179
ATP5H_sg1	GAATCCACCAGCTATCGACT	-4.92556	3.73372e-06	-3.07549	7.9659e-08	-4.87017	4.10351e-11	-0.394915	0.900476
ATP5H_sg2	GGATAAATATACTGCCCAGG	-6.53172	5.06388e-05	-4.31438	0.000298594	-3.52424	1.63276e-08	-3.46494	0.000110543
ATP5H_sg3	TCAGAAACATACTGACCTGG	-5.33946	2.97158e-06	-6.14532	3.75863e-12	-6.66374	1.13076e-14	-1.85975	0.053422
ATP5H_sg4	TGCTCTAAAAACCATTGACT	-2.91533	0.189264	-5.57156	8.31869e-12	-3.10822	7.11885e-09	-1.19193	0.548434
ATP5I_sg1	AACAGATTACCTAAAACCTC	0.0126134	0.996802	-2.31125	0.0684218	0.64971	0.409051	-1.36764	0.542971
ATP5I_sg2	CGAGGAACAGGGCGGAGTAG	-2.4494	0.0626933	-7.2645	4.18262e-11	-2.1018	0.657938	-4.58379	0.000378589
ATP5I_sg3	CGGTCACTCACTGTAGCGCG	0.38235	0.483551	-1.69332	0.000199669	-1.37815	0.000191653	-1.14602	0.136819
ATP5I_sg4	GTAGGCCACACCGAGGAACA	-2.48188	0.00403214	-5.37176	1.1019e-32	-4.18264	1.46271e-11	-3.1496	0.00640813
ATP5J_sg1	CCTCCGCAAATGGACTGAGA	0.212691	0.869596	-0.381384	0.711958	0.833982	0.212769	1.23638	0.503738
ATP5J_sg2	GACGGCTGACCGAATGACAG	-2.4209	0.0129777	-2.80453	5.07973e-10	-2.25195	3.37199e-09	-2.14591	0.00885849
ATP5J_sg3	TACTCTGAACTAGCATCAAC	1.40276	0.487113	-1.24967	0.339757	-0.115248	0.942166	-0.0167806	0.995534
ATP5J_sg4	TCCACAAAGAGTTTCTGTAT	-0.723594	0.375985	-0.412622	0.518692	-0.337841	0.305198	-0.379011	0.736917
ATP5J2_sg1	ACTTCTGGAGGTCAAACTGG	-3.1239	0.11568	-2.81446	0.00868778	-5.29011	5.1915e-09	-1.72877	0.109436
ATP5J2_sg2	ATGCGGGACTTCAGTCCTAG	-0.878627	0.491714	-1.56505	0.026161	-1.44196	0.00633833	-0.292739	0.856696
ATP5J2_sg3	TGAAGAAGGGGAGCATCTCG	-10.0849	2.23298e-06	-5.73324	5.2663e-05	-9.75794	1.53741e-08	-8.53632	5.07111e-06
ATP5J2_sg4	TTGCGTTTGCAGGTTACTAC	-1.33538	0.460486	-2.42476	0.0108758	-1.81994	0.101431	0.540561	0.650588
ATP5J2-PTCD1_sg1	GGGAGGAGTATTTGTCAGAG	-2.70121	0.00454169	0.945265	0.210677	-1.17223	0.0561665	0.810773	0.630845
ATP5J2-PTCD1_sg2	CCCCAGGAAATCATCCACAA	-2.42876	0.0168444	-1.56729	0.131745	-1.95871	0.000142133	-0.238603	0.906432
ATP5J2-PTCD1_sg3	GCAAACACCTGATCAAGGAA	-7.10021	2.67087e-06	-2.51441	0.0451112	-9.94041	7.80965e-09	-5.70814	1.67732e-05
ATP5J2-PTCD1_sg4	GCAGGATGAACAGTCCCATG	-3.98029	2.28583e-06	-0.571635	0.428535	-0.281652	0.578018	-1.38934	0.343375
ATP5L_sg1	ATAGTCAATAGTGCTCAGAC	-6.78396	1.65145e-06	-2.21583	0.0321865	0.130634	0.923422	-0.384076	0.841974
ATP5L_sg2	CTCACCGTTCACCAGCGCCG	-0.689117	0.334995	-1.44683	0.000140488	-0.251333	0.393046	-0.763101	0.472029
ATP5L_sg3	GTACTACGCCAAGGTTGAGC	-1.70177	0.0787334	-2.41573	0.00433645	0.113755	0.8784	0.343841	0.810181
ATP5L_sg4	TACCAAAATGTGGCCAATCG	0.354188	0.604625	-0.90038	0.00529585	-0.0904342	0.750029	-0.228345	0.906863
ATP5L2_sg1	AGCAGCATTCACCAGTGCTG	0.417152	0.573648	0.0599253	0.946772	0.475664	0.487699	-0.0829096	0.955212
ATP5L2_sg2	AGCTCTAGGGATCTCAGCAG	-8.04056	7.30947e-07	-1.73877	0.101892	-4.73719	4.65838e-11	-4.17102	0.00315981
ATP5L2_sg3	CGTGGTGTAGTACCAAAATG	-0.632656	0.576667	0.0394083	0.973495	0.378658	0.61425	0.171211	0.937094
ATP5L2_sg4	GGGAGGAACCAGCTCAACCG	-4.36677	4.05896e-05	-2.65617	0.00539821	-2.39798	0.072505	-0.33949	0.825283
ATP5O_sg1	ACCATGATGAGTGTCCATCG	-0.912254	0.545936	-3.51729	4.21705e-05	-3.70025	2.55914e-11	-3.32997	7.26884e-06
ATP5O_sg2	ATACCGTATACCTGAACAGG	-0.236802	0.866504	-1.83853	0.000243454	-1.15837	0.000283007	-0.256744	0.899425
ATP5O_sg3	CTGATCAGATTGGTAGTGAG	0.521981	0.339971	0.994461	0.0122447	0.829492	0.000379084	0.724904	0.429056
ATP5O_sg4	GGTCGATTAAGCAATACCCA	-6.39727	6.13351e-13	-3.03335	2.39414e-11	-2.12555	5.32201e-11	-1.79443	0.183049
ATP5S_sg1	GTGCAAGTGTCATTATATCG	-0.525258	0.509816	-0.0326163	0.978679	-0.110853	0.814096	0.484885	0.686125
ATP5S_sg2	GTGGCGTAAAGAAACTCCCA	-1.14924	0.480147	-0.71591	0.713842	0.6094	0.111336	-0.338036	0.851517
ATP5S_sg3	AATGCTCATGATACAAGAGT	-0.444749	0.611731	-0.451146	0.433577	0.724762	0.16709	0.571588	0.719183
ATP5S_sg4	GGTGGATTATGATCGCATCA	0.452993	0.677641	0.721153	0.276097	0.0578722	0.927826	-0.495298	0.782707
ATP5SL_sg1	GAGAAGCAACATGGTCCATA	-1.213	0.466567	-0.916955	0.208288	-1.3693	0.00101198	0.0954078	0.954432
ATP5SL_sg2	TGAGACACCAGTCGTCCACG	-3.14143	0.00268444	-0.588771	0.676682	-5.2696	2.38513e-32	-2.28072	0.0013664
ATP5SL_sg3	ATGTGGAATGGGCGTATCAG	-1.48944	0.117312	-0.654394	0.404246	-1.54167	0.00604293	-0.187343	0.90506
ATP5SL_sg4	CTCCACATCGTAGAAATAGT	-0.573922	0.754477	-0.196682	0.828808	-0.110795	0.84568	0.803267	0.385887
ATP6AP1_sg1	CGAAGATGTCCCATACACAG	-0.134954	0.964744	-1.05806	0.549494	-2.10738	0.00418892	-3.86995	6.42699e-05
ATP6AP1_sg2	GCCGCCAACGACAAAAACAC	-0.974418	0.819997	-3.59608	0.0529894	-8.65967	1.2471e-05	-3.3086	0.00864899
ATP6AP1_sg3	GCTGACTGCATACCAGTCGA	-3.0706	0.00709211	-3.83672	0.000120278	-3.43439	6.44403e-15	1.3905	0.134654
ATP6AP1_sg4	GTTACAATGACACCGCTCCC	-2.05793	0.105844	-2.53	2.83333e-08	-3.50926	4.28409e-06	0.0836338	0.975086
ATP6AP1L_sg1	ACAACTTGTTGTAATTGGTA	0.306858	0.711699	0.0245494	0.973052	0.598448	0.010721	0.536703	0.597692
ATP6AP1L_sg2	CAGAAAAGCTGGCGAGAAGG	-0.0368022	0.985948	-0.284019	0.543243	-0.1363	0.779456	0.768529	0.348547
ATP6AP1L_sg3	GCAGCGGTAGGAGTAACCAG	-0.431704	0.525968	-0.0977163	0.918528	0.294669	0.147703	-0.554231	0.543304
ATP6AP1L_sg4	TGCCCAGCGACACGGATGAT	0.29048	0.612725	0.606804	0.0542701	0.398834	0.258352	0.613001	0.486399
ATP6AP2_sg1	AGGAGAGCGGATCCCAGACG	-1.37944	0.2517	-2.58165	0.0717564	-4.67773	1.30504e-13	-1.79362	0.226336
ATP6AP2_sg2	GAGAGTGTATATGGTAGGGA	-1.18452	0.182421	-1.42128	0.00779214	-0.789499	0.311622	0.65068	0.46265
ATP6AP2_sg3	TCCCCCTCAATTCTCTGAGT	-0.481948	0.729581	-2.93422	7.29566e-05	-1.29185	0.0217087	-1.8111	0.0208864
ATP6AP2_sg4	TGAAATTGGGAAGCGTTATG	-4.98558	6.51955e-15	-6.57882	8.5859e-31	-4.01537	5.06378e-08	1.70763	0.146626
ATP6V0A1_sg1	AAAGGTTCTGAATCAAACGG	-1.40523	0.0205059	-0.492144	0.504965	-0.789725	0.000893324	-0.0806475	0.959756
ATP6V0A1_sg2	AACATTCCGATTATGGACAC	-1.67249	0.00706301	-0.461939	0.359497	-0.920142	2.92759e-07	0.0848295	0.962097
ATP6V0A1_sg3	ATTGCATCATCAGCAGATGG	-1.18173	0.451264	-0.212046	0.838705	-0.163309	0.726236	-0.775482	0.636042
ATP6V0A1_sg4	GTCCAATTATAAGTAAACAT	-2.1706	0.349373	0.0637784	0.98352	-4.05078	0.0247051	-0.89956	0.763062
ATP6V0A2_sg1	CTTTGTGAAACGCAATGTTG	0.257743	0.765522	0.468957	0.598087	0.224152	0.512539	-0.463136	0.711642
ATP6V0A2_sg2	TGTTTGGATAGGGGTACACG	0.0128716	0.994571	-3.49088	7.52994e-17	0.0507159	0.942926	0.278632	0.844419
ATP6V0A2_sg3	CACACGGCTGTAGACAGACT	0.117949	0.958183	-2.79384	0.017949	0.16227	0.836955	-0.965552	0.483952
ATP6V0A2_sg4	CGAGGGATTTCAGAACATCG	-0.429353	0.740868	-1.45001	0.01327	0.610187	0.0392076	1.04562	0.208014
ATP6V0A4_sg1	CCAGGGTAATCATTTCCCGT	-1.3741	0.0786531	-0.827991	0.225408	-0.721811	0.0123617	0.809774	0.438557
ATP6V0A4_sg2	GTAGGATCAGATAGCGCCCG	-0.469246	0.718153	-0.0126783	0.987749	0.0743224	0.797404	-0.913811	0.318231
ATP6V0A4_sg3	CAGATGCCACACGTATCAAG	-0.502372	0.6971	-0.412862	0.630015	0.594816	0.167573	-0.836445	0.395449
ATP6V0A4_sg4	CATAGCCGGTGTGATCAACA	-1.07868	0.427133	0.153994	0.904423	-0.382647	0.428416	-0.698238	0.569254
ATP6V0B_sg1	CCCAGGTTGGACCACATGAA	-2.71618	0.0143317	-2.95873	4.13786e-06	-4.06709	5.22279e-13	-1.33409	0.118048
ATP6V0B_sg2	GCCGGTAATATAGATGCCCC	-7.25148	3.33532e-09	-6.73248	3.87744e-15	-6.12041	7.02204e-17	-1.6195	0.449655
ATP6V0B_sg3	GGCCATCGGAACTACCATGC	-3.34775	4.95509e-07	-4.37558	2.71964e-10	-3.14485	2.08995e-19	0.0599943	0.980763
ATP6V0B_sg4	TTTGGGCTTCCGCTTTGATG	-2.25733	0.0888406	-5.40574	6.68121e-22	-3.13198	1.43593e-07	-2.16401	0.0144613
ATP6V0C_sg1	CAAGAGCGGTACCGGCATTG	-7.00801	2.28425e-38	-5.9688	8.81932e-41	-4.58905	0.00441942	-1.57666	0.0439165
ATP6V0C_sg2	CATTCAGGGAGTTGGCGATG	-2.84463	0.0750118	-1.59192	0.34836	-6.80288	1.45319e-22	0.109162	0.966944
ATP6V0C_sg3	TCGGCCGCCATGGTCTTCAG	-3.70437	0.00227219	-5.37294	2.75261e-25	-7.84839	7.85213e-41	-2.8019	0.0240562
ATP6V0C_sg4	TGATGCCAGCCATGACCACT	-2.45594	3.14259e-08	-3.21095	7.91229e-12	-5.28353	7.10794e-82	-1.72029	0.00835014
ATP6V0D1_sg1	AGGCATGGTTCCTCATGTGG	-6.03641	4.17437e-17	-2.85269	0.00193702	-3.15491	1.23844e-06	-0.785581	0.576921
ATP6V0D1_sg2	GCTCGAAGCTGCCTAGTGGG	-1.49712	0.4545	-5.4295	5.49335e-12	-7.04381	4.57674e-23	-1.98047	0.128396
ATP6V0D1_sg4	TGGTAACTTCCTGGCCAACG	-0.435778	0.613721	-2.89094	1.92304e-08	-0.818417	0.0730837	-2.47409	0.000313789
ATP6V0D2_sg1	ATTTCTGTGAAACGGCCCAA	0.873766	0.483999	0.418333	0.477427	-0.669967	0.142953	-0.521878	0.718237
ATP6V0D2_sg2	GCTACGCAATAAACTATACA	1.41909	0.297642	0.439706	0.796222	0.289249	0.660907	-2.17204	0.128111
ATP6V0D2_sg3	TAATGGCGTTTCGATCAGAA	0.875404	0.430001	-0.155828	0.893468	0.530183	0.438399	-0.144211	0.917338
ATP6V0D2_sg4	TAGGTGAGAAATGTGCTGAG	0.219057	0.866965	-0.124106	0.878268	0.314949	0.383199	0.268245	0.824494
ATP6V0E1_sg1	AACACGCTCATCACAATGAG	-0.196496	0.909786	1.00712	0.127078	-0.236202	0.621457	0.6366	0.485848
ATP6V0E1_sg2	AACTGAACAGGTCACCAACA	-0.139114	0.869446	0.278624	0.49199	0.0606351	0.893248	0.201333	0.868944
ATP6V0E1_sg3	ATCCCTAAGGGTCCTAACCG	-0.821937	0.359063	0.63824	0.22016	-0.718338	0.300018	0.572407	0.667062
ATP6V0E1_sg4	ATTGTGATGAGCGTGTTCTG	-0.525119	0.626003	0.0621513	0.947565	-0.502309	0.283666	0.0260607	0.986081
ATP6V0E2_sg1	AGCACCCGAAGCGATCAGCC	-0.513551	0.758549	0.244942	0.783516	-0.470785	0.364903	0.0750003	0.964174
ATP6V0E2_sg2	GGCGAATGAGTGCGCCGTCA	0.472747	0.651843	0.624773	0.388105	-0.235203	0.56387	-0.217017	0.91668
ATP6V0E2_sg3	GGTCCCTTCGGCACGAACCA	1.5315	0.420962	0.341665	0.640044	-0.294684	0.632997	-0.0112967	0.994481
ATP6V0E2_sg4	GTGCCGAAGGGACCCAACCG	0.676788	0.369416	0.0404687	0.966794	0.409568	0.323425	-0.708573	0.488078
ATP6V1A_sg1	AGTGGTTACAGCCTGTGACA	-2.82585	3.31654e-07	-4.18482	2.26791e-15	-2.89637	4.77091e-28	-0.590402	0.554478
ATP6V1A_sg2	ATGTTACCCCCACGAAACAG	-6.65128	5.15518e-09	-4.76929	6.59249e-07	-0.725227	0.260392	-1.05427	0.39308
ATP6V1A_sg3	GTAATCATCTATGTAGGATG	-6.12268	2.09221e-21	-4.00149	7.52378e-06	-2.51244	3.609e-05	-0.607029	0.672539
ATP6V1A_sg4	TGACTGCTGATATCCGACAA	-4.26253	7.72858e-09	-3.20356	0.00131022	-3.08822	3.31025e-14	1.43764	0.565621
ATP6V1B1_sg1	AGCCCGAGAACACATGCAGG	0.20289	0.819673	-0.209018	0.736807	-0.920597	0.00059424	-1.02824	0.227221
ATP6V1B1_sg2	CCGTCTGAATCATCTCCTCG	-0.465906	0.692961	0.112217	0.914094	-0.23769	0.439848	1.2003	0.101735
ATP6V1B1_sg3	CCTCTGACACCGGAGTTCGT	-0.275317	0.851028	0.0602999	0.962212	0.664909	0.225606	0.241238	0.848801
ATP6V1B1_sg4	GCTACACCTCCAGGATCGAG	0.0276606	0.983515	0.515139	0.386109	-0.0369043	0.955021	0.933042	0.443882
ATP6V1B2_sg1	CTCTGATACTCACTGAGGCG	-3.83842	0.000450169	-3.2063	0.0122673	-4.27763	5.00885e-06	-2.22836	0.12188
ATP6V1B2_sg2	TCAATGTCGAATCTACCCAG	-3.32166	0.000514426	-4.99754	7.85377e-12	-5.46466	1.8411e-09	-4.26756	2.82614e-05
ATP6V1B2_sg3	TGCTGGGCTACCACACAATG	-5.05556	2.14245e-10	-2.34329	0.000764721	-2.40692	0.467455	-4.34318	0.011753
ATP6V1B2_sg4	TGGGGATATTCTCCGAACAC	-5.12214	2.56267e-05	-3.95886	4.48646e-05	-4.62165	1.11571e-12	-3.9336	0.000238729
ATP6V1C1_sg1	ACTGCTTAATCCAGTCGTTG	-2.03029	0.0442388	-6.90932	6.02605e-23	-3.75858	1.34275e-14	-1.76839	0.043769
ATP6V1C1_sg2	ATCAACTGCCTTCCTAAACA	-7.74953	2.44314e-06	-5.05293	2.94732e-10	-1.44138	0.00656556	-0.824666	0.504141
ATP6V1C1_sg3	GAGAATCTGTTGGCTAATGG	-0.346525	0.865141	-2.34123	0.000620704	-2.83108	5.69833e-12	-0.0377156	0.984949
ATP6V1C1_sg4	TAAGAAAGTAGCTCAATACA	-3.2938	0.00476834	-2.20187	9.194e-05	-2.54581	5.13678e-05	-1.06752	0.238412
ATP6V1C2_sg1	CTCATCAGAGAGGCCAACCA	0.756526	0.334423	0.20084	0.760718	0.0657444	0.886125	0.534412	0.608046
ATP6V1C2_sg2	GAGCACCTCCTGGCAAACGG	-0.0567657	0.967951	-0.00752883	0.992478	0.159282	0.559695	0.438155	0.666734
ATP6V1C2_sg3	GCAGACCAAACTACTCACAA	-0.204909	0.896977	0.108179	0.932855	0.494006	0.381591	1.51933	0.254441
ATP6V1C2_sg4	GTGTCCACCACACTCACGAG	1.09987	0.0597613	-0.0622774	0.954471	-0.348823	0.366482	0.229304	0.888241
ATP6V1D_sg1	GAACTGACTGGTTTAGCCAG	-6.11502	2.65335e-11	-3.83889	0.000113074	-3.59553	1.18224e-25	-5.48853	3.13974e-06
ATP6V1D_sg2	GATCCTAAAGAAGATAATAG	-1.90362	0.349362	-4.73606	3.96754e-07	-1.73527	0.0621738	0.366273	0.794492
ATP6V1D_sg3	CAAAGCAGTGGAACTACTGG	-1.29571	0.645432	-4.66279	3.6283e-14	-6.78217	0.00522189	-5.19133	7.22587e-12
ATP6V1D_sg4	CTTTAAACGAGCCTTCATGA	-1.22526	0.465275	-2.56208	8.93758e-11	0.215741	0.60423	0.128667	0.933456
ATP6V1E1_sg1	AGTTCAACATAGAGAAAGGT	-2.63029	0.0956518	-4.04901	0.000712764	-4.1638	7.83279e-16	-1.05814	0.667641
ATP6V1E1_sg2	AGTTCTTTACCTTTACCAGA	-5.2009	0.00210846	-2.00313	0.0277215	-1.6606	0.0128928	1.63023	0.0873355
ATP6V1E1_sg3	CTGCAACGAACAATCATTCG	-0.846331	0.806491	-5.01094	1.96099e-08	-1.8845	0.0119724	-1.41213	0.368009
ATP6V1E1_sg4	TAAGGTCATCTCTTGCTCTG	-1.64443	0.0568592	-2.52046	8.16469e-09	-0.276026	0.741359	0.218839	0.886669
ATP6V1E2_sg1	CCACCATGAGGAATCAGGCG	0.117147	0.940001	0.566007	0.491435	0.530615	0.421871	1.72051	0.128111
ATP6V1E2_sg2	CGGCAGCGTACAATCATCAC	0.813446	0.279903	0.319662	0.649088	0.122498	0.823396	1.12943	0.424681
ATP6V1E2_sg3	AGGACCCAGAGGTCTACCAG	0.94355	0.286132	0.954587	0.0577095	0.571195	0.380917	-0.607381	0.659995
ATP6V1E2_sg4	CATCTCAGATTTGCTCAGTG	0.0289142	0.986647	0.394622	0.407845	0.12104	0.833609	0.246181	0.90379
ATP6V1F_sg1	AGTACATCGCAGAGATGGTG	-4.24029	0.0117129	-5.03404	3.2096e-12	-3.29549	0.0222042	-2.87536	0.00367538
ATP6V1F_sg2	CCCGGTTTAGAAATTGCCTG	-1.57766	0.0785822	-1.47735	0.0268724	-0.10248	0.934011	-0.765596	0.512414
ATP6V1F_sg3	CCGCCATCCCAATTTCCTGG	-5.36576	9.98928e-11	-5.73479	2.49092e-22	-2.14583	0.0224863	-3.32121	0.00081038
ATP6V1F_sg4	GGATGATGCCAATGTCATCC	1.47385	0.299447	0.914926	0.106022	0.709268	0.0325258	2.91333	0.0176928
ATP6V1G1_sg1	GGCAGCCGAGAAGGTGTCCG	-3.20617	9.80742e-16	-4.21778	7.74253e-16	-3.28537	1.23718e-64	0.337588	0.87797
ATP6V1G1_sg2	TGAAAACAGGAAAGAACCGG	-3.22193	0.0108609	-3.99948	0.00025833	-5.03388	2.48345e-18	-4.13213	6.23507e-07
ATP6V1G1_sg3	TGAACAGTACCGCCTGCAGA	-6.94876	1.69192e-12	-7.37316	8.68321e-20	-5.1809	0.100106	-2.76159	0.00334996
ATP6V1G1_sg4	TGCCACGGGATCCCAATGCC	-0.154672	0.926373	-0.763923	0.292212	-1.27864	0.00299964	0.0559962	0.970507
ATP6V1G2_sg1	ATTCGTGCTCTCGCTCTCTG	0.997249	0.144488	-0.309323	0.566041	-0.19488	0.552961	0.389161	0.784487
ATP6V1G2_sg2	CAGAAGCTGCTGGATACCTT	-0.140896	0.88046	0.0043292	0.99564	-0.12893	0.7056	-0.315378	0.807688
ATP6V1G2_sg3	CCCAGGCCATGGGCTCCCAG	0.262918	0.798838	-0.0910354	0.889109	-0.215704	0.415602	0.929772	0.522321
ATP6V1G2_sg4	GCGACTGAAGCAGGCAAAGG	-0.791742	0.308108	-0.204828	0.828114	0.294444	0.306614	-0.60185	0.554564
ATP6V1G3_sg1	AAAGCGATTGAAGCAAGCCA	0.781147	0.104028	0.273617	0.626107	0.295398	0.256311	-0.363883	0.778381
ATP6V1G3_sg2	ACGGGCCAAGGACAAGCTAG	-0.401315	0.473319	0.515725	0.231703	0.232531	0.300573	-0.56236	0.517869
ATP6V1G3_sg3	GAAATAGAAGAACAAACACT	1.04963	0.299764	0.283319	0.60435	0.276312	0.555825	1.18988	0.219765
ATP6V1G3_sg4	GTTTCGACTAAAACAATCTA	1.07603	0.0468448	-0.0953199	0.900036	0.610249	0.0113214	-0.0658375	0.969964
ATP6V1H_sg1	GGATCCTGGCGATTCAACAT	-0.498168	0.567961	-1.46548	0.00694607	-2.30661	5.1034e-09	0.316074	0.880284
ATP6V1H_sg2	TTTGCACTGAATCATAGCCA	-2.19841	0.0884201	-1.39946	0.0671323	-1.87128	0.00343383	0.530128	0.665243
ATP6V1H_sg3	ATTTCGTAATAGAAACTGCG	0.489294	0.683988	-0.0383413	0.976812	0.287691	0.55057	1.45795	0.124749
ATP6V1H_sg4	GGAGTGTTGAGTAACAAGTG	-0.986833	0.418904	-2.46342	0.000214997	-0.745626	0.491378	-1.63769	0.0356408
ATP7A_sg1	AAATTCATAACAGACAATCC	-0.625033	0.618065	-1.90087	0.000307967	0.164724	0.875888	1.55848	0.0191745
ATP7A_sg2	AATTACAATCCATACCAAGA	-1.32508	0.197071	-1.04888	0.14406	-0.464003	0.610879	-1.25143	0.197191
ATP7A_sg3	CAATAGAGGCTGTATCACCG	0.932803	0.0234944	-0.649256	0.220358	0.428939	0.0697405	-0.612489	0.556643
ATP7A_sg4	CTTTACTCTCCATACAGGGG	0.0975938	0.905826	-0.754398	0.0303976	0.575177	0.000589029	1.40568	0.124945
ATP7B_sg1	AGGGACCATGTAAATGACAT	0.14313	0.943683	0.350953	0.627541	0.226578	0.717457	-0.232982	0.895591
ATP7B_sg2	ATGAACTGAGCTATCTCGAG	0.59812	0.490559	0.0676283	0.935766	-0.0609723	0.916591	0.287299	0.822488
ATP7B_sg3	CTCACCAAGGGTCACAACGG	0.221534	0.902214	-0.280884	0.691926	0.553704	0.0234982	-0.350284	0.827037
ATP7B_sg4	CTCATTAAAGCTACCCACGT	-0.381815	0.821167	0.563288	0.235583	0.0218822	0.962781	-0.396897	0.723278
ATP8A1_sg1	AGTGTTGTATAACGACCTGT	-0.226145	0.846098	0.58277	0.251614	-0.0706333	0.846843	0.0454339	0.9798
ATP8A1_sg2	GAAATACTGTCGTACTCCAA	-0.181621	0.884534	0.372539	0.488493	0.0615028	0.88698	0.150392	0.919686
ATP8A1_sg3	GTTTAAGAAGTGCACCATAG	0.0289593	0.983067	-0.533038	0.518594	0.343661	0.352748	-0.0145601	0.99123
ATP8A1_sg4	TGTCCTAGCACCGTTCCACT	1.25853	0.0220807	0.275606	0.801457	0.722007	0.0460596	0.114132	0.955271
ATP8A2_sg1	GAAGGACAGAGCTCAACGGT	0.0179116	0.994306	0.0904922	0.933007	0.146973	0.772745	1.34355	0.083778
ATP8A2_sg2	GTTGTATCCAAAATTATCTG	0.252926	0.877415	-0.00419009	0.997568	-0.22645	0.674369	-0.315218	0.786147
ATP8A2_sg3	ACTTCGGCTTTACTGTAAAG	-0.652542	0.62286	0.469458	0.472385	0.257296	0.539333	-1.47073	0.10096
ATP8A2_sg4	ATCTGCTCATACAAGAATCG	0.274738	0.691591	0.344042	0.585881	0.384568	0.105587	2.75479	0.000867706
ATP8B1_sg1	ACAGAGTCACTTCATCAACT	1.32732	0.0304246	0.643736	0.036426	0.518051	0.00476844	1.93371	0.000771906
ATP8B1_sg2	AGTTTGCCACACAGTCATGG	0.0380481	0.981615	0.316927	0.589887	0.37732	0.364272	-1.20781	0.205551
ATP8B1_sg3	CTACCAGTAAGAACCCCAGA	0.932797	0.13877	0.206735	0.73852	0.409644	0.223368	-0.355206	0.774633
ATP8B1_sg4	CTGCAAAAATGACTAAGCCG	0.367088	0.55945	0.258872	0.629106	0.640592	0.0169885	2.48448	0.00642181
ATP8B2_sg1	GTGCCACCATACCATAGCTG	-1.66706	0.0900306	-0.207228	0.849539	-1.20491	9.99229e-05	-0.207473	0.857384
ATP8B2_sg2	TGAAGCCGTTGCCTACGGAG	0.2453	0.869596	0.0122121	0.994955	-0.618967	0.413199	-0.0708419	0.969819
ATP8B2_sg3	ACTAAGCTGATGCAAAACAG	-0.748308	0.572086	0.467779	0.574511	1.08506	0.0130213	0.524215	0.777563
ATP8B2_sg4	ATTCATAGTGCGGAATCCAG	-1.12865	0.484177	0.402454	0.779097	0.785297	0.0897738	-1.18126	0.404838
ATP8B3_sg1	CCACCACTACTACCTCTCGG	-2.59474	0.150925	-1.33889	0.124124	-0.622945	0.678776	0.849896	0.563972
ATP8B3_sg2	CCAGACCAATGTCATCCGCA	-1.2777	0.47451	0.244488	0.925675	0.200032	0.930238	-0.615706	0.789119
ATP8B3_sg3	GCACCTCGTGCGGACCAACG	0.33824	0.771383	0.873831	0.068061	0.291642	0.771959	-0.593779	0.705561
ATP8B3_sg4	GCGTTCGAAGATGACCGTGT	0.282413	0.813452	-0.0846638	0.927392	-0.114723	0.87544	-1.02303	0.309353
ATP8B4_sg2	TTAGAAACTGCCATCAACAT	0.539924	0.712984	-0.226913	0.834535	0.00465274	0.993236	0.149251	0.941381
ATP8B4_sg3	TCAACATAACAGAGACCATG	0.53691	0.572839	-0.110688	0.942059	-0.317537	0.616074	-0.523837	0.620903
ATP8B4_sg4	TCTCTGGCAGGAATTTGCAG	0.773403	0.671714	-0.636739	0.723523	0.165836	0.897513	-0.895572	0.585463
ATP9A_sg1	AATGCCGATTAACTTACCAG	0.00133979	0.999574	-0.607422	0.575366	-0.565353	0.518311	-3.28458	0.00130839
ATP9A_sg2	ACTTTCCGTCCACTGTACCA	-0.480964	0.675044	0.487678	0.604657	-0.893254	0.0795796	-1.00144	0.601561
ATP9A_sg3	CATCTCGGAACAGTAGCCTA	1.04462	0.33516	0.306852	0.749142	-0.184723	0.729389	-1.70059	0.349153
ATP9A_sg4	CTCCAGGCTCTCGATCACCG	0.803991	0.340105	-0.185702	0.809975	0.356003	0.698175	-1.0053	0.304301
ATP9B_sg1	AGGCTATCTCTACACCTACT	0.655985	0.35992	0.445168	0.678807	1.13516	2.8936e-10	0.634077	0.48061
ATP9B_sg2	CGTGTCGGCGCCATAGGACA	0.485142	0.66887	0.543065	0.373976	0.401337	0.317439	0.860362	0.478486
ATP9B_sg3	CTCCAGGCTCTCGACTACCG	1.46591	0.185956	0.336202	0.713238	0.330044	0.623458	-0.248947	0.895439
ATP9B_sg4	GGCCCGAGACTCATACACGG	1.52689	0.161962	0.781859	0.693448	1.00128	0.239612	-0.676281	0.77834
ATPAF1_sg1	GTAGCGGTCGTAGAAAGGGT	0.0930073	0.972286	0.289725	0.828415	-0.141958	0.792764	0.627613	0.605561
ATPAF1_sg2	TGAATTTCGGAAGCAGCCAG	1.22363	0.197208	-0.182345	0.79279	0.184974	0.584853	0.466763	0.644785
ATPAF1_sg3	CAGGTGGCCGGTCTCTACCG	0.237531	0.851651	-0.0672461	0.925289	0.394238	0.258284	0.0856155	0.951431
ATPAF1_sg4	GGGAAACAGTCTGTGAACAG	-0.00138992	0.999333	0.0367585	0.977356	-0.191809	0.677017	-1.07992	0.476264
ATPAF2_sg1	ACAATGAATTAGCTACAGGG	-2.69731	4.19311e-05	-3.19009	1.12136e-12	-2.6229	1.49901e-19	-1.74918	0.0534154
ATPAF2_sg2	CAATGATGTGTTGCACAATG	-1.22317	0.157746	-2.61382	4.55738e-06	-1.44351	3.03421e-06	-0.545218	0.575747
ATPAF2_sg3	CATCCCTGCCAAAACTCGGG	-2.24276	0.00817097	-2.42005	1.28618e-11	-1.2703	0.0519513	-0.989911	0.281461
ATPAF2_sg4	CCGGACTCATAGAAGCGCTG	-3.4729	0.00158609	-1.98388	3.05831e-05	-1.45485	0.0848255	-1.47944	0.0929498
ATPIF1_sg1	CAGTCCGAGAATGTCGACCG	0.414276	0.533028	0.801161	0.0547092	0.117058	0.653426	-0.0747021	0.950891
ATPIF1_sg2	CGGACGTGGCTTGGCGTGTG	0.619816	0.22962	0.467153	0.200303	0.527418	0.00243733	0.610408	0.550276
ATPIF1_sg3	GGCCTTCGGAAAGAGAGAGC	-0.469479	0.627734	0.273159	0.839836	-1.18858	0.0449997	-0.772682	0.567678
ATPIF1_sg4	GTGAGGACCATGCAAGCCCG	0.116543	0.88303	0.804604	0.0845818	0.0328596	0.915886	-0.258283	0.805949
ATR_sg1	CTGTGTGAGATGGTCAAGCA	-3.79288	0.0131212	-1.45431	0.409804	-1.33941	0.000349461	-0.946903	0.307597
ATR_sg2	GATGCTTTGATTTATATGCA	-1.71347	0.0313299	-3.74125	1.86866e-09	-0.720003	0.0399393	0.834861	0.435465
ATR_sg3	GCCCAGGTCACCAATTGTGG	-5.67278	5.60411e-10	-1.6617	0.0183764	-1.66109	0.058924	-0.0406605	0.983395
ATR_sg4	TGACGTGCGAAAACAAGATG	-1.13615	0.596379	-2.13166	0.000324257	-1.28056	0.100015	-0.597732	0.637621
ATRAID_sg1	AGATATGCACCCAATGTCCA	0.653854	0.3795	0.180128	0.840669	0.163736	0.802458	1.47116	0.0386692
ATRAID_sg2	GAGCTGAGTAAAGCCACGGA	0.851934	0.391726	0.715215	0.330179	-0.502865	0.456891	0.605594	0.736264
ATRAID_sg3	AAAATGGCGCCTCACGACCC	0.360181	0.755833	-0.142339	0.913996	0.808051	0.0392674	0.45735	0.783907
ATRAID_sg4	AACTACTTACATGATGACAG	0.841187	0.615662	0.147368	0.919259	-0.426356	0.717452	-0.569154	0.809364
ATRIP_sg1	CGATGAAGAACTGTACAAGG	-7.15339	1.2102e-15	-6.00993	1.23603e-22	-7.30258	6.85309e-24	-5.03663	2.90236e-09
ATRIP_sg2	TCCTAGGAAAAACCCTTCTG	0.294375	0.884985	-0.947123	0.119417	-0.469878	0.188568	-0.278099	0.808517
ATRIP_sg3	ACATGCCATCTAATAATCTG	-2.74727	0.00669145	0.311091	0.851297	-0.276913	0.662212	-1.17241	0.260068
ATRIP_sg4	AGACAGAGATCAAACACTCA	-1.3567	0.119174	-0.261749	0.701484	-0.642361	0.0191821	-1.00041	0.324194
ATRN_sg1	AAACCGTTCTGTGAACAATG	0.580322	0.552881	0.207452	0.85348	-0.595	0.271735	-1.34005	0.214705
ATRN_sg2	CTCACCTTAACCCCATGGGT	0.709919	0.297951	0.746557	0.171591	-0.199621	0.553248	0.430454	0.669892
ATRN_sg3	TAGGTATGAGAATTGCCCCA	-0.00614786	0.997239	0.388425	0.526362	-0.858891	0.401843	0.12923	0.923799
ATRN_sg4	TGTTTACGACCATAGGACCA	0.13268	0.911866	0.84997	0.286147	-0.143539	0.792137	-0.510688	0.70122
ATRNL1_sg1	CGACCTACAGAAGGACTGAA	0.426454	0.517449	0.269984	0.594996	0.459107	0.422706	0.328277	0.760256
ATRNL1_sg2	TTAGTCCAAATCAAAATGCG	0.696232	0.328797	0.224089	0.814132	0.314752	0.650492	1.79044	0.00372205
ATRNL1_sg3	ATCTTGCGCAAGCCTACCCA	0.593089	0.599821	0.65465	0.039884	0.363917	0.546385	0.446924	0.670692
ATRNL1_sg4	ATGAAGTTAACACTAAGACT	0.524723	0.592592	0.470277	0.312431	0.564101	0.154973	0.344386	0.824236
ATRX_sg1	AATTAGTGCGGAATAAGAGT	-2.32867	0.0198991	-0.549133	0.566753	0.96412	0.00839583	-3.55074	2.65805e-05
ATRX_sg2	ATGATTTAAAGACTCAGGCG	0.318088	0.860055	-3.41	3.25526e-05	-0.256245	0.677641	-2.14594	0.115936
ATRX_sg3	CTTACCAAGGCCCATACAGT	-1.85906	0.102211	-2.51741	3.77711e-05	0.993748	0.313827	-2.43572	0.00330581
ATRX_sg4	GAAAATCTCAAAAAACGCGG	0.0289631	0.991037	0.686986	0.485314	-0.192041	0.83141	2.52575	0.000940151
ATXN1_sg1	CAGCAGTCGTGATCCTTCGG	-0.370385	0.677064	0.0850435	0.93474	0.441937	0.819406	0.488434	0.611253
ATXN1_sg2	CAGGTGAGCGTACTGCACGG	-0.503001	0.365252	0.0594805	0.925374	0.160756	0.475314	0.113721	0.923994
ATXN1_sg3	GTATTGCATGACGACCTGGG	-0.327527	0.878455	-0.835894	0.231541	-0.460183	0.49932	0.380935	0.73989
ATXN1_sg4	TTGTAAACCAAGCTCCACCG	0.0338159	0.98565	0.828987	0.182103	0.762611	0.00347939	0.25569	0.847287
ATXN10_sg1	TCAGCATGCCGCAAAAACAC	-3.08609	0.0140105	-1.75509	0.00834191	-1.72571	0.00666741	-1.75377	0.115333
ATXN10_sg2	TCTGTAATAATCAAGAACCT	-5.08134	1.74936e-12	-2.56414	1.67286e-05	-6.65885	8.2618e-38	-0.952344	0.402639
ATXN10_sg3	ACTCTTTGGAAGATAGTCCT	-0.292278	0.77915	-1.29298	0.0789938	-2.75669	0.0302523	1.27779	0.587785
ATXN10_sg4	CTGCAGAGATCCATCCCAAG	-0.850728	0.519784	-0.933693	0.453295	-4.93155	1.0835e-10	0.32218	0.848639
ATXN1L_sg1	GACGCTACATTAAACGTTGG	-0.563053	0.315362	0.491113	0.175675	-0.2594	0.214907	-0.810049	0.318132
ATXN1L_sg2	GGACTCGGTAGGAAATTAGG	-0.0112812	0.993685	1.02455	0.00115227	-0.579551	0.129626	-1.29834	0.235496
ATXN1L_sg3	GGTGCTGCTACCTCTACCCG	-0.0477636	0.97313	1.09391	0.00361787	0.222373	0.425602	0.391418	0.80571
ATXN1L_sg4	TTTGTTAAATGAGTGGGCCG	0.281193	0.607881	0.903487	0.00158123	0.193698	0.429582	1.04534	0.281347
ATXN2_sg1	AAGTTACTCACCGTAGACTG	0.0264986	0.985926	-0.0465321	0.950458	-0.0390863	0.925133	0.722355	0.517955
ATXN2_sg2	AATAGAGAAGTCATATCCTG	0.251422	0.786522	-0.83097	0.0837408	-0.154906	0.679108	-0.655149	0.591793
ATXN2_sg3	GTATTGGAAATACCCCCAGT	0.207116	0.924365	0.0547718	0.965349	-0.845114	0.487929	-0.226422	0.888636
ATXN2_sg4	GTTGCTACCAAAACAGTCTG	0.687482	0.250575	0.252329	0.671725	-0.346022	0.561024	1.29126	0.450692
ATXN2L_sg1	CTAGCTCTTACCATCTGTGG	-0.955053	0.400493	-1.7186	4.81004e-07	-2.62311	1.04605e-10	-0.207178	0.850321
ATXN2L_sg2	TCCTCCTTTAAGATCCGGGG	-0.753045	0.702866	-2.1525	0.000954306	-2.54102	1.08108e-10	-1.36485	0.147617
ATXN2L_sg3	CAAACTGGCAGCCCCCCGGT	-2.27785	3.71913e-05	-2.24345	0.00516104	-2.27279	2.05624e-08	0.62343	0.661163
ATXN2L_sg4	CCACAATGTCCTCCCGACGA	-0.734203	0.489654	-1.22555	0.0274609	-0.582715	0.440953	2.05314	0.307047
ATXN3_sg1	CGAGTGTTAGAAGCAAATGA	-0.374622	0.759779	-0.458897	0.514596	0.220895	0.573204	0.393391	0.802412
ATXN3_sg2	CTGTCATCCATATTTCCAGA	-0.0423815	0.98524	-0.255061	0.864655	-0.234247	0.78962	-2.46961	0.0464125
ATXN3_sg3	TATGCAATTATAAGGAACAC	-0.19499	0.913956	-0.299187	0.808327	-0.264744	0.80932	0.284619	0.88626
ATXN3_sg4	TCAACAGTCCAGAGTATCAG	0.456394	0.80812	0.459242	0.633568	0.502852	0.356552	-0.985336	0.530953
ATXN3L_sg1	ATCGAGCCAAGAAATTTGCA	0.725615	0.0933882	0.417554	0.237745	0.742133	0.00298244	0.806698	0.445827
ATXN3L_sg2	CTTCGACACTGATGATCTGC	0.300205	0.891556	-0.0948454	0.945047	0.214172	0.793161	0.32016	0.882042
ATXN3L_sg3	TCAGAAAACATGGATGATAC	0.389947	0.799139	0.342421	0.68717	0.946322	0.000606684	0.627363	0.688526
ATXN3L_sg4	TGGAACATCAGACCAAGATG	0.914344	0.0703945	-0.338606	0.52884	0.202941	0.454231	0.361878	0.747746
ATXN7_sg1	CATACTCACATTCTACCATG	1.06762	0.199448	0.700929	0.526925	2.32908	2.1099e-13	-2.29728	0.0917669
ATXN7_sg2	CGAGCACAAAAACAAAACCA	0.922601	0.379597	0.478447	0.78223	0.688925	0.277562	0.026776	0.990115
ATXN7_sg3	TAATGTGATTGAAATGCCTG	1.29863	0.02732	0.232393	0.792083	1.6863	2.81163e-13	-0.158478	0.900634
ATXN7_sg4	TGTCCGGTGAGGAATACGTG	1.07202	0.0343697	0.433604	0.467528	1.53701	1.12129e-13	-3.82942	0.000130074
ATXN7L1_sg1	AAGGATCAAGGGATAAACCA	-0.649793	0.455187	-0.269698	0.654745	0.210886	0.577752	0.00742821	0.996386
ATXN7L1_sg2	ACATTCGCTAAGCCATCGGA	-0.533142	0.485718	0.228156	0.717025	0.17323	0.726258	0.487084	0.717648
ATXN7L1_sg3	GGAGTCGCCTCATGGGACGA	-0.622256	0.525577	0.0245781	0.981792	0.738006	0.0874305	-0.487132	0.733916
ATXN7L1_sg4	GTTGCTGAAAGGCTGCAAAA	0.6772	0.324932	0.652684	0.0669941	1.19592	0.00112186	1.27392	0.0741068
ATXN7L2_sg1	ATCATCCAATTCACTCTCGG	-1.85518	0.0289967	0.455245	0.40804	-0.596492	0.386759	-1.09982	0.282247
ATXN7L2_sg2	GAAGGCCAACTCCCGCAAAG	-0.550313	0.778865	0.41257	0.775053	0.4909	0.453011	-0.947255	0.415043
ATXN7L2_sg3	GCTCAGGGGAGCAGATAACG	-0.266827	0.886836	-0.886205	0.434576	-0.141993	0.796443	-0.386798	0.772489
ATXN7L2_sg4	TGGTGACAGAAAGAAGACAT	-0.0102364	0.99747	0.190484	0.897644	-0.350149	0.666447	-4.02891	0.000211129
ATXN7L3_sg1	GCAGCCGAATCGCCAACCGC	0.168732	0.940815	-1.22813	0.560511	-3.0508	7.42658e-12	0.0119534	0.995059
ATXN7L3_sg2	GCTTCGCAGCCTGCTAACCA	0.970746	0.228817	-1.4618	0.279166	-0.9266	0.137748	-0.783774	0.616708
ATXN7L3_sg3	CACGGACCCTGATAGCATGA	-1.40073	0.421695	-0.476421	0.513671	-0.551821	0.20444	0.206424	0.872315
ATXN7L3_sg4	CATCGCTCAGGAGATATACG	-1.31291	0.145848	-1.36315	0.0325131	-1.4212	0.083433	0.214699	0.877686
ATXN7L3B_sg1	TACCAGTCTCTGCGAACTCC	1.03798	0.298408	0.627653	0.151989	0.480608	0.484859	-0.866521	0.311556
ATXN7L3B_sg2	CCTGGATACTAACAAGCTAG	0.108746	0.944153	0.0540449	0.948806	-0.403629	0.455521	1.17009	0.446226
ATXN7L3B_sg3	CGCAGAGACTGGTAGCGTGA	0.0449455	0.975574	0.245666	0.718085	0.442425	0.315185	0.440239	0.679408
ATXN7L3B_sg4	GTGCACCGGGCAGTCAAGTG	0.335045	0.739467	0.159303	0.831269	-0.0133635	0.978483	-0.701303	0.638287
AUH_sg1	AAAATGAGTTCCAGTGAAGT	0.664574	0.468855	-0.389581	0.421187	0.688507	0.0364272	0.794369	0.393359
AUH_sg2	ACCTGCTACTCGTATATCAC	-0.879821	0.39127	-2.07721	0.000107846	0.123295	0.822761	-1.17099	0.193831
AUH_sg3	ATACCAGCACAGAATATCCC	-0.116681	0.952911	-0.444691	0.50845	0.549707	0.0145398	1.51185	0.0876735
AUH_sg4	GAACTACTCATACCTCCACC	1.22501	0.0145049	-1.99784	3.04047e-06	0.54237	0.0728245	0.865379	0.298175
AUNIP_sg1	GAAACACACCAAACTACCTG	-0.653044	0.69055	-0.411362	0.721998	-1.43359	0.00626944	-0.868393	0.469221
AUNIP_sg2	TTCTTGTTTGCTAGACCGAA	0.395138	0.726274	-0.274423	0.780544	0.395497	0.315705	1.46289	0.23823
AUNIP_sg3	AGTGGTTGAAGTGGCTAAAG	-0.132512	0.935696	1.19024	0.111532	0.13517	0.91812	0.498372	0.671476
AUNIP_sg4	CAGACACATTTAATCAAACC	-0.875001	0.691604	0.73255	0.52859	-1.33763	0.141711	-1.72284	0.392921
AUP1_sg1	CAGGGGTCTCTGAACTTGCA	-0.251573	0.845366	-2.37317	9.3257e-06	-2.42243	1.02476e-08	1.26859	0.478162
AUP1_sg2	GACCAGCACACAAAGCTGGG	-0.845317	0.451702	-1.12591	0.0933347	-0.867428	0.459486	1.10821	0.217994
AUP1_sg3	GTGTCCCCAGATTCGTAGTG	-0.0600417	0.960879	-2.04212	7.74173e-09	-0.510816	0.0502968	-0.00815773	0.994286
AUP1_sg4	TCCTGTTCATCGCCAACTAG	-2.19782	0.132531	-2.74836	0.00760275	-3.01166	1.24827e-06	-2.06957	0.0464125
AURKA_sg1	CCATATAGAAAATAATCCTG	-4.43642	0.242225	-2.44721	0.313174	-2.6894	0.257376	-3.23518	0.291518
AURKA_sg2	CCTGAAAACTCACCGAAGGT	-5.87809	0.00531678	-2.68624	0.267593	-7.7694	2.4344e-05	-3.00144	0.161743
AURKA_sg3	CTTCGAATGACAGTAAGACA	-6.67607	0.00144074	-4.2177	0.0606269	-4.85653	0.000499071	-2.6306	0.0998463
AURKA_sg4	TGCTTGCAAAGGAATGCGCT	0.372549	0.646756	1.11304	0.00388099	0.743134	0.2622	2.10989	0.0218929
AURKAIP1_sg1	GGACACTGGTAGGATTGCGG	-1.34825	0.268802	-0.601844	0.13646	-0.652639	0.222229	-2.00478	0.00597969
AURKAIP1_sg2	GGCCTCTCTCCCTCGCAAGG	-1.56555	0.496265	-2.62305	9.67294e-05	-3.32097	1.01638e-15	-2.32144	0.069796
AURKAIP1_sg3	GCCGGCGATGTGCTGTAAAG	-2.72988	3.39343e-10	-1.46379	7.37667e-06	-1.28023	6.60989e-12	-1.28205	0.386391
AURKAIP1_sg4	GCGGTCCCGGTATCCAGTCT	-0.596814	0.691091	-3.23979	5.39224e-06	-0.589843	0.410036	-0.952902	0.388018
AURKB_sg1	ATTCTAGAGTATGCCCCCCG	-3.91757	0.000241492	-1.98373	0.00064053	-0.828016	0.22937	-0.257494	0.853979
AURKB_sg2	CATCAACCCATACTGCAGGT	-4.72935	4.54932e-09	-4.73148	6.03587e-05	-4.90357	1.9919e-16	-2.79388	0.00124605
AURKB_sg3	TCTTTCCGGAGGACTCGCTG	-2.92715	0.0791037	-1.09764	0.138905	-0.778853	0.3642	-2.72115	9.84319e-05
AURKB_sg4	TGACGAGCAGCGAACAGCCA	-4.48417	1.50253e-11	-2.5387	1.33244e-11	-3.42367	8.23071e-33	-1.20775	0.114787
AURKC_sg1	AGATGAACAGCGCACAGCCA	0.909851	0.137634	-0.211337	0.811478	-0.163192	0.819152	-0.232728	0.848281
AURKC_sg2	ATTCTGGAATATGCTCCAAG	0.703834	0.434948	0.119709	0.905207	0.339206	0.692896	-2.86399	0.00115212
AURKC_sg3	CTAGGAGGAAGACAATGTGT	-1.00754	0.204282	0.0676437	0.920469	-0.529144	0.212919	-0.267169	0.802712
AURKC_sg4	GGAAATAGTTATACAGGCGC	-0.780463	0.568344	-0.431059	0.669134	0.675465	0.224564	1.14824	0.43342
AUTS2_sg1	TAGAGGTACTCACTAACGGA	-1.60389	0.295234	-0.541265	0.790741	-1.42536	0.0150478	0.902696	0.318283
AUTS2_sg2	TCTCTAGACCCGATATCTTG	0.513956	0.895699	-6.82389	0.0163019	N/A	N/A	N/A	N/A
AUTS2_sg3	AAACGAGAAGCACTTACCAA	-0.119305	0.905633	-1.82225	8.68789e-06	0.0240782	0.9531	-0.361957	0.74472
AUTS2_sg4	CCACCACCAACAGAAAGTCA	0.0742871	0.969956	-1.31416	0.152419	0.254994	0.786234	-0.0628803	0.973852
AVEN_sg1	GTTCGGCAGCAACGTTGAGT	1.40997	0.0313249	-0.011622	0.99338	-0.259251	0.630428	-1.1709	0.171654
AVEN_sg2	GTTTGCTGAGGAGAAAGAAT	0.150607	0.895028	-0.035035	0.97953	0.181293	0.735934	0.578968	0.593605
AVEN_sg3	AAACCAAAGAGAACTGATGA	1.10786	0.0577396	-0.249077	0.767618	0.197636	0.675533	0.710233	0.587785
AVEN_sg4	GCCTCTGGCTACCGCCGCTG	1.26306	0.0802703	0.248217	0.714636	0.690468	0.390732	1.12614	0.416551
AVIL_sg1	CATACCATTGATACTCCACA	-0.583779	0.757709	0.21229	0.861564	-0.0499922	0.949397	-0.00159207	0.999231
AVIL_sg2	GCCATGTCTAAAGCGCTGGT	0.514842	0.486018	0.342883	0.514603	0.410259	0.148743	1.68304	0.044024
AVIL_sg3	ATTTGGAAGAGTCTTACTGG	0.0608485	0.960916	-0.601789	0.205168	0.388632	0.391985	-0.04902	0.971452
AVIL_sg4	CAGTCACAGAGGTAGCAACA	-0.299021	0.744354	-0.926588	0.187137	-0.95871	0.0003335	0.794393	0.34573
AVL9_sg1	GCAAGAGATACCAAATACTG	-1.25436	0.501539	-0.045122	0.979912	-0.333523	0.717955	1.45552	0.534336
AVL9_sg3	AAACAAAATCATCTGCACAT	1.24155	0.110439	0.577686	0.602224	-0.0820027	0.939929	0.0647379	0.97498
AVL9_sg4	AGATTCTTCAGAAAGTGACT	0.442309	0.632732	0.119071	0.88709	0.568336	0.573113	0.424166	0.745942
AVP_sg1	CAAGAGGGCCATGTCCGACC	0.598648	0.439619	-0.298277	0.735959	-0.069367	0.905404	-1.59713	0.125659
AVP_sg2	GCAGTTCTGGAAGTAGCACG	0.436167	0.556781	-0.020321	0.987998	-0.572867	0.095013	1.00954	0.321619
AVP_sg3	GTCGTTGCAGCAAACGCCGA	1.33255	0.103626	-1.26969	0.123832	-0.409083	0.671978	0.460923	0.794241
AVP_sg4	TCGTCCGCGCAGCAGATGCT	1.14725	0.0391567	0.87404	0.0402001	0.248433	0.574548	0.800999	0.423042
AVPI1_sg1	GCGGCCCCGGGCCTCAATCG	0.491895	0.596841	0.363361	0.564469	0.75671	0.000342417	-0.193645	0.912835
AVPI1_sg2	GGCTGCAGTGGTGTAGCGAG	0.85381	0.249013	-0.29826	0.758431	0.43031	0.398679	-0.0909214	0.960054
AVPI1_sg3	AGCCCTGTTTCAACGCAGCG	1.38271	0.0114529	0.702805	0.189007	0.530709	0.158583	1.16595	0.412294
AVPI1_sg4	GATCATCTGGGAATGTGCAG	0.50853	0.504346	-0.0178488	0.98483	0.212437	0.529794	-1.07987	0.354667
AVPR1A_sg1	ACCGAGGGACGTGCGCAACG	0.901907	0.0170539	0.533409	0.0847742	0.531521	0.0395486	0.647674	0.555025
AVPR1A_sg2	GACAGCCGACCGCTACATCG	0.0510502	0.95409	0.0704983	0.91224	0.212823	0.362621	1.55739	0.274537
AVPR1A_sg3	GACATCACCTACCGCTTCCG	-0.132356	0.886334	-0.00137028	0.998663	0.0406437	0.928606	-0.699841	0.394977
AVPR1A_sg4	TGCATGCGGGACGTCTTGCG	0.656744	0.383273	0.34621	0.280378	0.238419	0.289946	0.612586	0.534732
AVPR1B_sg1	AAAAAATGAAGACTTGAGGG	-0.574913	0.616575	0.199771	0.822282	-0.206241	0.764566	0.359083	0.765941
AVPR1B_sg2	AAACCTAAAAGTCAAGACAC	0.447271	0.629453	-0.212415	0.816275	-0.624351	0.031377	-0.0829248	0.961802
AVPR1B_sg3	CAGAACGAAGATAGCCAGGG	-0.447233	0.59055	-0.122684	0.780418	0.0883633	0.681954	0.312519	0.810595
AVPR1B_sg4	GCAGCATCAACACCATCTCA	1.37921	0.408356	0.140321	0.901091	0.848517	0.0255671	-0.454097	0.834241
AVPR2_sg1	ATACTTCACGGCCCGACACA	0.254436	0.812508	0.224315	0.607544	0.000342482	0.999214	1.08785	0.199445
AVPR2_sg2	CAGGCGGCGATACCCAGGGT	0.592842	0.30119	-0.235065	0.738881	-0.00421026	0.992081	0.0284521	0.9824
AVPR2_sg3	GGCGTACCGCCATGGAAGTG	0.507079	0.316292	0.150933	0.756131	0.0102857	0.974707	-0.0170283	0.9891
AVPR2_sg4	TGGCCAATGAAGACGTGTAT	0.632921	0.155718	0.086438	0.899256	0.669943	0.0169316	2.0233	0.000358565
AWAT1_sg1	AAGCACTGGTAGCGGCCACA	0.415145	0.464145	-0.139296	0.839286	0.224532	0.273486	0.322631	0.74653
AWAT1_sg2	CAGATGGCAAGGTAGCTCAA	0.0227165	0.988404	0.11911	0.899132	0.259047	0.548035	1.39132	0.278792
AWAT1_sg3	CATGAGGTACTCCCTAACAA	-5.0635	0.000233526	-0.665686	0.555445	-0.41719	0.613336	-1.14424	0.413142
AWAT1_sg4	GAAGTTGCAGAAGGCGCCAA	1.22364	0.356901	0.624387	0.290731	1.2543	0.0104931	0.4864	0.62653
AWAT2_sg1	GCCGCCGGTTTACCTGTGTG	-0.291279	0.807746	0.534616	0.350709	0.631407	0.119314	0.390599	0.707343
AWAT2_sg2	TCATAAAGGCACAGGCAACA	1.34538	0.122695	0.565644	0.449042	0.498394	0.278225	0.188193	0.892173
AWAT2_sg3	TCCCAGTGTGAGTATGTAAG	0.732172	0.503571	0.574891	0.119896	0.18561	0.507056	0.409547	0.752731
AWAT2_sg4	TGAAGACTCACTGATAAGCA	-0.0176694	0.989091	-0.171663	0.815582	0.810072	0.00698036	1.14173	0.223729
AXDND1_sg1	ATCAGAGCGACAGTACATGG	-0.378038	0.549955	0.445711	0.14923	-0.17954	0.638342	0.379517	0.807664
AXDND1_sg2	CAGACATGGTCTACAAGGCG	0.745222	0.415585	0.385155	0.376963	0.167312	0.555074	-0.786711	0.342165
AXDND1_sg3	CTTCAGGGCCAATTCATATG	-0.247201	0.706073	0.423973	0.232439	0.390634	0.0980634	1.07248	0.137452
AXDND1_sg4	GGAATATACAGGACCAACGA	-0.351923	0.820591	0.331896	0.695048	0.232324	0.579202	-0.743006	0.465811
AXIN1_sg1	AGCCGGCATTGACATAATAG	0.22599	0.92468	0.290825	0.722314	-0.660124	0.330552	0.832161	0.479269
AXIN1_sg2	CGAACTTCTGAGGCTCCACG	-0.651675	0.423386	0.358932	0.298137	0.0727561	0.844501	-0.210675	0.848713
AXIN1_sg3	GAAGCACGTACCCAAGTCAG	-0.146443	0.903425	0.000244608	0.999793	-0.401982	0.321952	1.39234	0.0465065
AXIN1_sg4	GGAGCCCTGTGACTCGAACG	-0.414894	0.781449	0.94625	0.0569023	0.351314	0.539875	-1.243	0.168609
AXIN2_sg1	GCTCACACTCAATTCGCGGG	-0.106117	0.937175	0.696731	0.231606	0.0497604	0.847805	-0.282808	0.802412
AXIN2_sg2	GGGAGCCTAAAGGTCGTGTG	0.614954	0.191944	0.666234	0.0535385	0.320606	0.0883969	1.25055	0.0574957
AXIN2_sg3	GGGAGTGGTACTGCGAATGG	0.845052	0.0372172	0.506989	0.0362611	0.397061	0.0620261	-0.0999661	0.932816
AXIN2_sg4	TTACTGCCCACACGATAAGG	-1.08238	0.149729	-0.0218356	0.985082	0.473624	0.412617	0.784548	0.562538
AXL_sg1	CCCGAAGCCAATGTACCTCG	-1.32064	0.204793	0.145181	0.881416	0.2955	0.654235	0.977935	0.34903
AXL_sg2	CCTAGCAGTACATACCACCA	0.625167	0.552161	0.577157	0.334805	0.77692	0.000130895	0.167995	0.8973
AXL_sg3	CGAAGCCCATAACGCCAAGG	-0.169923	0.836836	0.132744	0.84013	0.320442	0.152952	1.73701	0.184941
AXL_sg4	CTGAGAACATTAGTGCTACG	0.123808	0.895584	-0.0036166	0.996588	0.425584	0.129284	2.17255	0.00502712
AZGP1_sg1	GACAGGAAGTCTCAGCCCAT	0.0198608	0.985826	0.295224	0.535093	0.0889971	0.714191	0.363737	0.764764
AZGP1_sg2	GGAGGTCATTGAGTGAGCCA	0.115427	0.937144	-0.0536705	0.95098	0.155911	0.685795	0.497468	0.584328
AZGP1_sg3	GGTATTTCCGCAGAGTCGCA	-0.41512	0.676953	0.174554	0.809765	0.458976	0.417586	-0.538401	0.637495
AZGP1_sg4	TCAGGGTCTCACGTATTGCA	-0.131596	0.888741	-0.0364795	0.963155	0.234433	0.338303	0.441425	0.705006
AZI2_sg1	GTCTTCACTGCATCCTACAG	-0.391649	0.599136	0.140439	0.805473	-0.53753	0.0558699	-1.08392	0.26818
AZI2_sg2	TAATATGCAGCATGCATACT	0.438184	0.488868	0.524262	0.0549251	0.653252	0.0032564	0.104672	0.93484
AZI2_sg3	AAGTAGAACTCCTCCAGCTG	0.334199	0.720514	0.207731	0.787734	-0.155921	0.835263	-0.129443	0.939239
AZI2_sg4	ACTACAGAAAGCCAAACAAA	0.0099256	0.99643	-0.347195	0.649107	0.225646	0.608035	0.0237307	0.989084
AZIN1_sg1	GGAAAGTAGATATCCAACAG	-1.29545	0.0185594	-2.93442	2.37591e-15	-0.312155	0.505444	-1.36237	0.0663256
AZIN1_sg2	TGCTCGATGTGTGTTTGACA	-2.25807	0.00700792	-3.79817	2.19885e-11	-0.380819	0.327063	-1.75896	0.203047
AZIN1_sg3	AATGGCTTTAGTGCAAGAGT	-1.31374	0.335256	-2.42921	2.49484e-05	-0.404754	0.636361	-2.66712	0.00197203
AZIN1_sg4	ACTTGATGTCCAAATAATTG	0.0803833	0.957173	-1.94455	1.07279e-10	0.920322	1.00592e-07	-0.414903	0.695989
AZIN2_sg1	AAATGCGAAGAAGCACCATG	-0.100222	0.900691	0.593825	0.0176397	0.362632	0.37079	-0.400917	0.743995
AZIN2_sg2	ACTTGACAGCATAAAAGGGC	0.0565882	0.978754	-0.518374	0.426245	-0.470311	0.330933	0.515454	0.619431
AZIN2_sg3	GGGGCGCTACTACGTGACCT	0.553438	0.356808	-0.121882	0.851469	0.0813721	0.753785	1.06424	0.206133
AZIN2_sg4	GTCCAAGGCTGAGTTGATCA	-0.968724	0.23438	0.407778	0.329005	-0.2696	0.25193	-0.182879	0.873105
AZU1_sg1	CCGCCAACGATGTCCAAAAG	-0.846083	0.295372	-0.412637	0.442547	-0.473055	0.0609697	0.414327	0.700744
AZU1_sg2	GCACCACGGTGCTAACCCCG	-0.514279	0.627845	0.113858	0.917557	0.502371	0.531664	0.0128747	0.995156
AZU1_sg3	GCCTCTGCAGAACGCCACGG	0.0048358	0.997967	0.190321	0.762592	-0.370547	0.210678	1.07835	0.503486
AZU1_sg4	TGGCCGCGGTCATCACGAAG	0.621732	0.420314	-0.551674	0.305657	-0.726567	0.0613046	-0.247971	0.862111
B2M_sg1	AAGTCAACTTCAATGTCGGA	0.374663	0.607705	-0.238608	0.707197	0.656104	0.000454559	0.543035	0.628797
B2M_sg2	ACCCAGACACATAGCAATTC	1.51007	0.131291	0.253843	0.776954	0.960126	0.00965424	0.541034	0.756174
B2M_sg3	CTGAATCTTTGGAGTACCTG	1.6282	0.0349129	0.527467	0.141499	-0.0789631	0.789546	2.07211	0.0605457
B2M_sg4	GAGTAGCGCGAGCACAGCTA	1.88999	0.0938209	-0.749624	0.358362	-0.0939158	0.912277	0.722061	0.433812
B3GALNT1_sg1	CGCGTTCTATCACATTGTAG	1.46115	0.230417	-0.407351	0.556939	0.723549	0.0187837	-0.420176	0.737172
B3GALNT1_sg2	GGGGTGAAAAAAAGTCTTGG	0.19336	0.926852	0.0544338	0.972316	0.378618	0.39395	0.61323	0.623837
B3GALNT1_sg3	TCATTACGTACTTGGCATTG	0.567226	0.373662	0.325529	0.529926	0.510465	0.017671	0.586663	0.685311
B3GALNT1_sg4	TGGCTTTCACATCTGAAGGG	0.628792	0.338054	-0.112664	0.88738	0.227776	0.739589	1.2886	0.261639
B3GALNT2_sg1	CAAGACTGGTAATAACGATG	0.324975	0.708347	0.540263	0.168158	0.263022	0.437022	0.721655	0.558
B3GALNT2_sg2	TCCCACATTAAGTCAACGGT	0.587287	0.4595	0.104861	0.900451	-0.455776	0.324615	-0.347372	0.844269
B3GALNT2_sg3	TGAGGAAGATGCCTTACTGA	0.3966	0.773179	0.436754	0.469917	0.0954795	0.89019	-0.185537	0.910433
B3GALNT2_sg4	TTGCCTCATGAATTCTTGGA	-0.609766	0.636847	0.522642	0.495198	0.261984	0.602243	-0.872102	0.428164
B3GALT1_sg1	AATCTTCCATGATATCATCG	0.750148	0.682753	-0.167311	0.894585	-0.0235097	0.978105	0.259822	0.861619
B3GALT1_sg2	CAGGATCAGCATTCTTGCCC	0.0995946	0.955878	0.42377	0.510262	-0.448893	0.446639	0.474275	0.798445
B3GALT1_sg3	CCTCCACCAAGCCACGAAGA	0.569739	0.563579	0.492859	0.582456	0.349341	0.626628	0.78625	0.592514
B3GALT1_sg4	TTACCCTCAAAACATTAATG	-0.200701	0.908167	-0.770078	0.582982	-1.01741	0.0887633	0.00135404	0.99939
B3GALT2_sg1	AACACTAATGGGCATGAACT	0.125489	0.930087	0.682996	0.133364	-0.38012	0.553528	-0.441884	0.697833
B3GALT2_sg2	GGCAATGAAAGTCTAGCACC	0.755071	0.315462	-0.216868	0.651231	0.152611	0.764649	0.261816	0.892844
B3GALT2_sg3	GTACTCCAATAAGATGAGTG	0.93106	0.204282	0.714839	0.193449	0.841619	0.0294877	0.0103306	0.993877
B3GALT2_sg4	GTGAAATAGTTATGTCTGGG	-0.223519	0.755191	0.0974148	0.863529	-0.082453	0.768592	0.101876	0.939087
B3GALT4_sg1	CCCAACCAGGAAGCTTGCAG	0.0935095	0.964674	-0.38474	0.854219	-0.0612711	0.96369	1.20348	0.159333
B3GALT4_sg2	CTCACCCTAAAGACCCTCAG	0.12183	0.919911	0.387189	0.432132	0.199019	0.818722	0.474695	0.804191
B3GALT4_sg3	TCAGAGCTGGTCTTGCGAGG	0.192189	0.906207	-0.169278	0.895583	-0.659096	0.149845	-0.295707	0.853234
B3GALT4_sg4	TGAACCCCTCTCGGACACCG	0.162942	0.914053	0.104208	0.931214	-0.835241	0.0151926	-0.141316	0.9367
B3GALT5_sg1	CAAGAAGCCAGTGAAAAACC	0.823789	0.362633	0.404431	0.731898	0.38662	0.383003	0.303291	0.818902
B3GALT5_sg2	CCAGGAGAGCCAGCGACACG	-0.309461	0.829468	0.436301	0.720438	-0.0667031	0.907308	0.740422	0.613589
B3GALT5_sg3	GACCTCATCCCACAAACAGT	-0.292747	0.840444	-0.575525	0.4669	0.226721	0.711499	-0.475528	0.705843
B3GALT5_sg4	TTCATCACAAACGCCGCCTG	0.301286	0.782955	-0.153275	0.823051	-0.205878	0.644048	0.501357	0.58479
B3GALT6_sg1	CGACGCCTACGAAAACCTCA	1.18118	0.487496	-0.649896	0.568185	-0.550055	0.495617	-0.067253	0.968952
B3GALT6_sg2	CGCCTTGAGCACGAACTCGA	0.553459	0.486709	0.197109	0.806908	0.565635	0.409695	2.89594	0.0108476
B3GALT6_sg3	TACCTGCCCTACGCGCTGGG	0.00132896	0.999148	0.199963	0.721767	-0.668792	0.00208839	0.709612	0.48836
B3GALT6_sg4	TGCGGCCCGACATCGCCCTG	0.175062	0.842635	0.36133	0.453799	-0.472574	0.0147675	0.469793	0.596678
B3GALTL_sg1	ACGTCATTGGTACAAAACTC	0.762756	0.329546	-0.122645	0.912548	1.0436	0.0371084	-0.899403	0.478137
B3GALTL_sg2	AGTATTCAATGAGACTTGCC	1.45689	0.00029708	0.104421	0.875518	0.645785	0.0743529	0.712107	0.398004
B3GALTL_sg3	CAAACGTACTGCGGTAACAA	0.652182	0.660826	0.167169	0.802957	-0.162021	0.643347	-0.475901	0.643256
B3GALTL_sg4	TCTGGATACTTAAAAACTGT	0.238886	0.85325	-0.0289222	0.988565	1.4298	0.00373928	0.597005	0.662752
B3GAT1_sg1	GTCTGACCGCGACATCGTGG	-0.15227	0.877476	-0.317955	0.66123	-0.438619	0.223177	1.16598	0.117087
B3GAT1_sg2	TGTAGGTGGGCGTCACCACG	0.192593	0.86115	0.426057	0.162585	0.336006	0.327312	1.14402	0.186345
B3GAT1_sg3	CACCCTCGCACCCCTGCTCG	0.882341	0.190863	0.0767335	0.891308	-0.0805173	0.720089	0.804652	0.306837
B3GAT1_sg4	CCGCGCAGCTTGTAGTTGCG	1.19681	0.000871308	0.781798	0.000222931	0.682961	0.000190692	1.77823	0.0563829
B3GAT2_sg1	CCGCGTAGGGAGAGAAGTAG	0.741181	0.649449	0.266704	0.807451	1.08418	0.0141914	-0.206477	0.939239
B3GAT2_sg2	CCGGGCCGCTTGTAGCGCCG	-0.0917228	0.965692	0.501898	0.555551	-0.171606	0.83349	-0.339319	0.837232
B3GAT2_sg3	CGCCACCTGGCGGAACGTGT	0.544829	0.633922	0.074625	0.93653	0.548311	0.571152	0.996745	0.211256
B3GAT2_sg4	GTCAGCGAAGAAGAGCACGC	-0.623149	0.789248	1.05807	0.383032	1.33601	0.00199288	-0.949683	0.570333
B3GAT3_sg1	CGATGACAACACCTACAGCC	-3.84433	0.00030689	-1.25189	0.209742	-0.601635	0.592759	0.444182	0.719222
B3GAT3_sg2	TTCCGCTGCTCGACACCACG	-0.523741	0.442659	-0.386758	0.478621	-0.795217	0.00363062	-0.013506	0.993475
B3GAT3_sg3	CCAGAGCCCATACCTGGCAT	-3.20654	0.00302594	0.123273	0.924071	-1.0943	0.013608	-0.922204	0.38638
B3GAT3_sg4	CGAGCTGTACCAGCGCGTAG	-0.665329	0.646142	-0.84713	0.302615	-1.70291	8.84336e-05	-1.19421	0.262411
B3GNT2_sg1	CAAGTAATTCAGGATGTGAT	-0.576343	0.621837	-1.56712	0.0210268	-0.0494823	0.919223	0.843916	0.384971
B3GNT2_sg2	GGTTCCAGTATGCCTCGGGA	-1.76896	0.0332391	-3.02495	1.08725e-09	-1.72312	0.00203134	-1.31356	0.129922
B3GNT2_sg3	ACCTGACCTGAGGGTCACGT	-0.172138	0.905634	0.925824	0.153855	0.418211	0.362056	1.36386	0.359964
B3GNT2_sg4	CAACGCAGGGAACCAAACGG	-0.00811681	0.998262	-4.12514	6.43957e-06	-0.696332	0.557764	-2.37928	0.0204174
B3GNT3_sg1	GCAGCCACCGGCGATCCCCG	0.167238	0.933208	-0.699801	0.492235	-0.443694	0.697467	-3.02529	0.00427582
B3GNT3_sg2	GCGGCGCACATAGTTGCTAG	-2.05718	0.146792	-0.692797	0.650647	-1.0156	0.089528	0.495868	0.831404
B3GNT3_sg3	GCTGCGTGGCGAAGTCCGGG	-0.456769	0.820175	-0.133082	0.934958	-1.77464	0.109904	-0.0732676	0.966823
B3GNT3_sg4	GGGCAACTGATCCAAAACGT	0.376032	0.787863	-0.261745	0.83434	0.926191	0.234595	-0.0176597	0.993167
B3GNT4_sg1	GAAATTTCGGCAGTGACGAT	-1.14541	0.129664	0.308015	0.612211	0.752856	0.0364329	1.29217	0.253978
B3GNT4_sg2	TGGTCACGTGGAGCGACGTG	0.651395	0.401753	-0.178678	0.783847	0.127143	0.831354	-0.337899	0.786269
B3GNT4_sg3	CCAGGAACTCTAACACGTTG	0.198674	0.853245	-0.617034	0.116795	0.4419	0.0547214	0.014352	0.992838
B3GNT4_sg4	CCTCCAGTGGGACTTCACTG	0.951167	0.0819431	0.216952	0.772356	0.505113	0.302543	-1.36301	0.130367
B3GNT5_sg1	TGGATTGGTCGTGTTCATCG	0.595825	0.380447	-0.145839	0.853198	-0.0462678	0.90711	1.83575	0.204777
B3GNT5_sg2	TTCCGGAATTAGAAGGACGT	-0.498677	0.665957	-0.305513	0.746514	-0.41178	0.42137	-0.00809299	0.997454
B3GNT5_sg3	CTCTTAAGCACACCTCAGCG	0.127135	0.901239	0.0790791	0.925715	-0.202886	0.751058	0.911303	0.437986
B3GNT5_sg4	GGAACTCCTAATCCACTGGA	0.321955	0.789734	0.319687	0.67204	0.259117	0.617661	0.675241	0.47082
B3GNT6_sg1	CCGGGGTGCCCAATAGAAAG	-0.598895	0.493101	-0.0487094	0.960039	-0.457033	0.56298	0.630837	0.531963
B3GNT6_sg2	CTGCAGGAAGCGGACTACGT	0.134331	0.922041	0.427001	0.490619	1.0349	0.00185569	0.177853	0.900402
B3GNT6_sg3	GAGGCGTTCGCCACGCACGG	-1.29405	0.450918	-0.138171	0.928536	-0.987378	0.0592911	-0.337274	0.802231
B3GNT6_sg4	GGCGCCAAGGTCCCCGCGGG	0.0470038	0.967093	-0.242316	0.690564	0.323396	0.676519	-1.01539	0.437616
B3GNT7_sg1	ACTGCGTTGGAACACCGTCA	0.196591	0.792488	0.132985	0.800513	-0.0639385	0.886806	0.912788	0.262493
B3GNT7_sg2	CACGCAGCACGACCGCCGCG	0.237867	0.706029	0.477726	0.0583232	0.682524	0.00601943	2.22086	0.0312953
B3GNT7_sg3	GCCTACGAAGACCGCCTCTA	0.846125	0.215652	0.544061	0.0625951	0.657339	0.000188844	0.756189	0.346693
B3GNT7_sg4	GGTCAGCCAGAAATTCTAGC	0.825222	0.160758	0.533761	0.270302	0.529895	0.0548152	1.59983	0.0697691
B3GNT8_sg1	GCAAGACAAAACTCACGGTG	-0.0447637	0.974767	0.224486	0.643287	0.095611	0.852809	-1.19776	0.119598
B3GNT8_sg2	GCCTGACCTAGACTCACTAG	-0.17056	0.853276	-0.193432	0.817702	0.241296	0.490986	0.71092	0.543469
B3GNT8_sg3	GGCGAAGTCAGGGATCTCGG	0.209637	0.916113	-0.657717	0.487931	-0.0860852	0.918385	-1.84769	0.0543437
B3GNT8_sg4	TGGCCGTCAAGTCAGAACCA	0.195762	0.844489	-0.0247217	0.977356	-0.0326875	0.963827	-0.42068	0.674829
B3GNT9_sg1	GCTTATTGCTGTCAAGTCGG	-0.220322	0.882298	0.0831441	0.924071	0.285672	0.383531	0.0929727	0.961297
B3GNT9_sg2	GTTAAAAAAGGTGTCGTCGA	0.730498	0.123823	0.67801	0.00743095	0.354849	0.0848706	0.947016	0.210805
B3GNT9_sg3	GCAGATGTGTTCGTGAACGT	1.57861	0.21158	0.187066	0.843601	0.415943	0.276079	1.18501	0.457613
B3GNT9_sg4	GCGTTCCAGTTACCCGACGC	-0.313415	0.740754	-0.150688	0.841072	-0.447998	0.275518	1.37098	0.0575868
B3GNTL1_sg1	ATGACGTCATGATGCCCCAG	0.251277	0.68151	0.35882	0.322307	0.309788	0.0701723	0.593565	0.618242
B3GNTL1_sg2	CCACCGAACGATACACACGT	-0.793589	0.5402	-0.337136	0.799822	-0.127732	0.849751	1.27995	0.183518
B3GNTL1_sg3	GCAGGAGACTCTGGTCCACG	0.215036	0.793477	-0.364047	0.457013	-0.526006	0.0113586	-0.490033	0.663515
B3GNTL1_sg4	GTGGGCCCCTTTAACGAGGG	0.547833	0.219809	0.765494	0.0265321	0.517912	0.0193849	0.0526345	0.968952
B4GALNT1_sg1	CCCGTAGCCGATCATAACGG	-0.196914	0.920748	-0.206396	0.820639	-0.369743	0.445328	-0.755591	0.489398
B4GALNT1_sg2	GCGCGTTAGTGGCCCCTACG	0.447505	0.740055	-0.331273	0.725115	-0.249043	0.515586	-0.108269	0.936053
B4GALNT1_sg3	GGATCAAGGAGCAAGTAGTG	-0.183219	0.87708	0.0697051	0.946494	0.148913	0.768644	-0.976517	0.44792
B4GALNT1_sg4	TGGAGTTACTCTCACTGGAG	-1.61507	0.133987	-0.33961	0.775719	-0.438089	0.397636	0.00146211	0.999383
B4GALNT2_sg1	AGAGGGACATACCTTCCCAA	-0.907833	0.242063	0.304702	0.814045	-0.653728	0.124869	-1.24738	0.39696
B4GALNT2_sg2	AGGACTCACCTCATAGACGG	-1.94068	0.017543	0.143408	0.90744	-0.476816	0.152947	-1.20409	0.247069
B4GALNT2_sg3	ATACCCAAGCTATACGACCC	0.482408	0.700343	-1.06281	0.0267996	0.344031	0.419185	-1.53505	0.229127
B4GALNT2_sg4	CTCTCACCAGATTCCATCGT	0.0660656	0.954584	0.359908	0.512508	-0.133536	0.869791	-1.02731	0.363358
B4GALNT3_sg1	CATAGATTCGCACAACCCTG	0.764254	0.602937	0.165664	0.904462	-0.529172	0.4449	1.20539	0.203451
B4GALNT3_sg2	GCCAAATTTCCAAGCCGGTG	0.16287	0.916854	0.746785	0.184589	0.264001	0.64577	2.30423	0.00404314
B4GALNT3_sg3	TCAGGCGGGTATAGTCATTG	0.400856	0.658392	-0.167406	0.873143	0.422677	0.0693716	1.1907	0.146475
B4GALNT3_sg4	TCCAGTTCTACCATCCCCAG	0.374354	0.65497	0.328492	0.811785	0.227982	0.557764	-0.433109	0.698125
B4GALNT4_sg1	CCCATCAGACACCCCCATGG	0.377703	0.769833	-0.642767	0.268806	-0.518246	0.194494	-0.846645	0.361706
B4GALNT4_sg2	CCGTACCGTCCCTCGCCGGG	0.896215	0.519169	-0.229292	0.857437	-1.05668	0.0516658	0.765235	0.482234
B4GALNT4_sg3	CTGCACAAGCAGGACGACCG	-0.435085	0.537689	-0.177828	0.764357	0.261656	0.440303	-0.660547	0.600117
B4GALNT4_sg4	GTAGTCGTTGGGATAAACGA	1.89572	0.0787715	0.672059	0.575057	0.547472	0.260517	1.19989	0.347065
B4GALT1_sg1	CACGTCACTAAACACAAAGC	-2.34984	0.0420871	-0.408874	0.668975	0.864912	0.00829362	1.85271	0.257821
B4GALT1_sg2	CGAGTCCTTACCAAGCAGCG	1.02857	0.187244	0.48996	0.394352	0.466054	0.177762	1.33517	0.140486
B4GALT1_sg3	GACCGAGGTCAAGTTGCTAG	-0.086983	0.962673	0.311309	0.630508	0.469766	0.101402	0.285225	0.797851
B4GALT1_sg4	TCTATGTTATCAACCAGGTG	-0.0840045	0.963382	0.0663136	0.94295	-0.237653	0.671936	0.00736573	0.995978
B4GALT2_sg1	ATCTACACCCCATCTTGAGG	-0.163024	0.899677	-0.456337	0.403677	-0.164267	0.563172	-0.875514	0.448235
B4GALT2_sg2	CGGGCCAAGCTGCTTAACGT	-0.46892	0.83502	-1.00081	0.199026	0.656718	0.24455	2.22022	0.000469757
B4GALT2_sg3	GACCGCAACCTATACCGCTG	0.651922	0.287851	0.281964	0.554943	0.163087	0.625883	-0.217319	0.873512
B4GALT2_sg4	GGGCGTAGACGTCAAAGTAG	-1.4051	0.0606792	0.034166	0.969194	0.286843	0.571467	-0.761738	0.403192
B4GALT3_sg1	AGGTTACTGTAGACATCACG	0.860147	0.647799	-0.91416	0.365058	-0.705136	0.205913	0.506646	0.752898
B4GALT3_sg2	CCGTACCCCCAGTACTTCGG	0.452239	0.841438	-1.47455	0.0867861	0.00728049	0.991527	-0.440167	0.755424
B4GALT3_sg3	CTCCTGCACTTACCTAAGAG	0.215784	0.88772	-1.13223	0.250221	-1.09099	0.21097	-1.12535	0.252598
B4GALT3_sg4	TGGAAATGGAACATTTAACA	-0.0791244	0.980598	-1.32654	0.242307	0.159387	0.836984	1.05696	0.42121
B4GALT4_sg1	ACCCACGAAGTAGTTACTGG	0.587755	0.58407	0.260227	0.73393	0.652891	0.0541195	0.121223	0.956011
B4GALT4_sg2	GAAAATCCCAAAGTGTCCAG	-1.69898	0.0556532	-0.527769	0.355663	-0.063377	0.90454	-0.848769	0.38823
B4GALT4_sg3	GGAGCATCCCAAGCATCTGG	0.93519	0.31061	-0.217227	0.82622	-0.367322	0.42069	-0.0651258	0.973646
B4GALT4_sg4	GGGCTATCTAGAAGCCCTCA	0.979815	0.0319591	0.106451	0.898064	0.627884	0.140469	0.0242437	0.986402
B4GALT5_sg1	ATGGATGTGGACAGATGCCG	0.260251	0.885207	0.0544046	0.942515	0.491484	0.36289	0.135147	0.914456
B4GALT5_sg2	CTTCTGATTGCATGCCTCGG	-1.19247	0.58526	0.434656	0.487955	0.134685	0.764616	-1.01564	0.429567
B4GALT5_sg3	TACTTCGTCTATGTGGCGCC	-0.268063	0.906596	-0.0212964	0.985714	0.0763049	0.933392	-1.34271	0.226413
B4GALT5_sg4	TTCGGAGTGCTTATGCCAAG	0.70182	0.511595	-0.413839	0.535753	-0.31497	0.594541	0.823626	0.650517
B4GALT6_sg1	AGCTTTGCAGCAAAATGACG	-1.37929	0.176528	-0.12969	0.907244	0.743753	0.226673	0.817025	0.449568
B4GALT6_sg2	CTCTTTATGGTACAAGCTCG	0.386525	0.778159	0.883572	0.0733365	-1.40355	0.0082179	2.19143	0.125597
B4GALT6_sg3	GATTTAGATATTGAGCCAGG	0.950055	0.333208	0.622811	0.38382	0.46977	0.576125	1.05892	0.398233
B4GALT6_sg4	TTTCAATGTGGGCTTCAAAG	-0.0467492	0.979036	-0.0470972	0.974499	1.11108	1.18708e-05	0.522693	0.655506
B4GALT7_sg1	GGAAGACGGAACACTTCCGA	-1.25179	0.315631	0.123708	0.950525	-0.57613	0.463797	-0.806706	0.536239
B4GALT7_sg2	TGGGAAGAAGACGCATCCTG	-0.697983	0.533968	-0.227917	0.806645	-1.82675	3.35175e-05	0.137074	0.917338
B4GALT7_sg3	CACTACAAGACCTATGTCGG	0.278917	0.789848	-0.413424	0.621713	-0.941465	0.0196055	-1.60611	0.310163
B4GALT7_sg4	CGGGCAGCGCTCATCAACGT	-0.659498	0.570893	-0.325068	0.839992	-1.31462	0.0550738	-0.082313	0.960328
B4GAT1_sg1	CTATGCCCTGGTGATCGATG	-0.108965	0.949147	-0.313525	0.783751	0.084153	0.922516	-0.499879	0.768244
B4GAT1_sg2	GGCGATTACCGCGTCTACAG	-1.13977	0.290778	0.611126	0.2601	-0.406656	0.487929	-1.60344	0.0783957
B4GAT1_sg3	CCCAGCGCATAATTAATCCC	-0.381352	0.718864	-0.273963	0.714323	-0.340371	0.684517	0.353322	0.802168
B4GAT1_sg4	CGGCTGCCTCGTAACGCGAG	0.405614	0.668707	0.0687898	0.930154	0.00517476	0.992385	-0.478068	0.645753
B9D1_sg1	CTGCAGACTCACAGCCGTAG	-0.590852	0.278773	-0.040495	0.9526	-0.388937	0.275518	0.0496218	0.981649
B9D1_sg2	TAGATTCTGGGACAAACATG	0.105518	0.913683	0.0794998	0.888478	-0.234216	0.455279	0.200286	0.886484
B9D1_sg3	AGATGTGTTCGGGAACGATG	1.04543	0.111575	0.612121	0.191226	0.115677	0.913197	-0.302033	0.826968
B9D1_sg4	CATCCAAGAGCCAAGATGTG	0.380662	0.46382	0.251714	0.442587	0.548718	0.00128955	0.613411	0.459343
B9D2_sg1	GGGCAGATCATAGGGGCCAG	0.322891	0.65704	0.642151	0.0481874	0.616908	0.000817683	0.0602974	0.960668
B9D2_sg2	TGCAAGTGGGGCATTCACAC	-0.931092	0.359639	0.750375	0.212024	0.17374	0.842805	0.717893	0.472698
B9D2_sg3	AGTGGACACCCCGCAGATAG	0.156007	0.909786	-0.218088	0.564692	-0.0518738	0.859196	0.970032	0.297334
B9D2_sg4	GCCACCAAAGGTCTTCAAGG	-0.523949	0.468554	-0.388286	0.600163	-0.624179	0.0143856	-0.979453	0.265642
BAALC_sg1	TCCATCTTCCAGCATGCCTG	0.645343	0.40402	0.255816	0.687603	-0.223167	0.725856	-0.500486	0.722209
BAALC_sg2	TGGGTTGGGTATTCCACCTG	0.905875	0.400115	0.930433	0.043733	0.657971	0.0476686	-0.564024	0.62728
BAALC_sg3	GATCGGGGCACACCATTGGA	0.581613	0.330674	0.445584	0.228947	-0.0718123	0.830861	0.7775	0.357618
BAALC_sg4	GTCCAGCTCTCGTAGTAGCG	0.533226	0.685716	0.312144	0.693778	0.805524	0.000330618	0.279515	0.809889
BAAT_sg1	CAAACAAATCAATTACCCCT	1.20503	0.234684	0.389827	0.569134	0.0251844	0.975836	0.0124304	0.993312
BAAT_sg2	GACTTTGGAGAGGTGGTATG	1.43205	0.00085852	0.237745	0.701385	0.199397	0.671509	1.17552	0.099272
BAAT_sg3	GAGACCAGAAGAGACCCATG	-2.31136	0.0797592	0.343201	0.842396	-0.928458	0.0864985	0.213638	0.888241
BAAT_sg4	GGTCCCATTAATAAGTACCG	0.513185	0.727709	-0.0163198	0.990357	0.706552	0.151353	0.135558	0.92204
BABAM1_sg1	GGCCGGCTCCTGAAGTGTTG	-0.167081	0.916612	1.62517	0.00891299	0.163783	0.817529	-1.41457	0.242159
BABAM1_sg2	TGTCCGAATTTGGACCTCAG	-1.52473	0.0794072	-0.610477	0.413811	0.0130356	0.987866	-1.35404	0.28002
BABAM1_sg3	CAAAAGCCACGAGTTTGCAC	-0.211446	0.865023	-0.0738828	0.946494	0.011184	0.985153	-1.25048	0.297455
BABAM1_sg4	GGCAGCTACAGAGCTCGCGG	-4.9894	0.0155823	-1.21565	0.377225	-0.88404	0.408747	-1.31965	0.54049
BACE1_sg1	GTGTATGTGCCCTACACCCA	0.513691	0.538401	0.333981	0.59886	0.299432	0.379749	1.07373	0.403875
BACE1_sg2	TACTACGTGGAGATGACCGT	-0.306101	0.802841	0.299502	0.752566	-0.205668	0.635706	-0.129912	0.968214
BACE1_sg3	CCTCATAATACCACTCCCGC	0.31253	0.786522	0.295188	0.640587	0.620044	0.202096	-0.275778	0.892626
BACE1_sg4	GAACTTGTCTGATTCAGTGA	-0.690991	0.305342	0.344732	0.609816	-0.0672203	0.900033	0.590512	0.615929
BACE2_sg1	CCTTAATCTGGACTGCAGAG	-0.829402	0.26006	0.271463	0.610778	0.396073	0.0547667	0.569715	0.667211
BACE2_sg2	GGAGCGGTATGTGCTAGACC	0.151418	0.908471	0.0297802	0.975248	0.20944	0.59153	-0.773433	0.433595
BACE2_sg3	ACCCACAAGACTACCTCCGT	-0.343988	0.68891	-0.235977	0.668712	-0.346692	0.25774	1.57397	0.0792727
BACE2_sg4	CCGGGGTGGGCGCAACTACG	1.11279	0.0717074	-0.0806767	0.934409	0.398102	0.109172	0.458681	0.680934
BACH1_sg1	AACTGACAGAGTCCGTACTG	-0.278357	0.789174	0.211792	0.776555	0.395275	0.141721	0.026561	0.989678
BACH1_sg2	CCTGGCCTACGATTCTTGAG	0.387767	0.541632	-0.035856	0.962048	-0.779751	0.00776993	-0.0678646	0.964174
BACH1_sg3	CTAATCCTGATACCTAACCA	0.637522	0.330104	0.515852	0.298736	-0.505696	0.495702	-0.0567915	0.975642
BACH1_sg4	GAAATCCGACTTGGGCACCA	0.319466	0.799771	0.152539	0.899933	0.486465	0.36542	0.557334	0.65393
BACH2_sg1	CTCTTCCTATTCCTACGCGG	0.188734	0.911426	-0.324726	0.783855	0.261966	0.803777	0.881658	0.337482
BACH2_sg2	GTTCAGCATAACGAAAAGTG	1.52961	0.0761316	-0.942194	0.341536	0.233732	0.726117	0.611129	0.700547
BACH2_sg3	AATTATGGACAGCCCCACGT	0.214862	0.850837	-0.711418	0.363897	0.7712	0.0715613	1.41208	0.375294
BACH2_sg4	CCCAGAATAAGAATGCACCG	-0.559416	0.711181	-0.100264	0.958619	1.16384	0.000243196	1.89432	0.16361
BAD_sg1	CATAGCGCTGTGCTGCCCAG	0.113918	0.942097	0.276024	0.622316	-0.307528	0.607766	-0.417348	0.699011
BAD_sg2	GCCACAGCTCCTACCCCGCG	-0.347216	0.793227	-0.595371	0.533101	0.577302	0.433112	0.490679	0.705769
BAD_sg3	GGTGACTGGCGTCCCACAGG	0.0940005	0.945772	-0.507261	0.430533	0.561781	0.270371	0.509671	0.635278
BAD_sg4	TGGGGTACTTACCTCCATGA	0.43751	0.773293	1.11424	0.0258711	-0.566375	0.246263	0.534563	0.679716
BAG1_sg1	GGAGTCGACCCGGAGCGAGG	0.724533	0.367188	-0.0678003	0.945937	0.460148	0.0866935	-0.146582	0.911177
BAG1_sg2	GGGCATGACCGACCCACCAG	0.0516612	0.959906	-0.106582	0.839798	-0.419912	0.126905	1.3101	0.136886
BAG1_sg3	TGAACCAGTTGTCCAAGACC	-0.693423	0.321119	0.0402335	0.973677	-0.665086	0.0126609	0.0418865	0.984258
BAG1_sg4	TGTATTCCAAGTGCTGACAA	-0.868325	0.599349	0.116959	0.934564	-0.548437	0.388327	1.05848	0.242453
BAG2_sg1	CACCTCATCAATAATCCTTG	0.381779	0.895326	0.171971	0.893268	0.253087	0.863207	-1.97299	0.0891773
BAG2_sg2	CTGACTGCAAACCGTTTGAT	0.842558	0.0676237	0.542583	0.101944	0.616113	0.121975	0.526528	0.626845
BAG2_sg3	TCAACGCTAAAGCCAACGAG	-0.70806	0.584762	-0.148436	0.893204	-0.369409	0.586358	-0.874456	0.428894
BAG2_sg4	TCCAAAATAGCCAGGACATG	-0.286376	0.827683	1.14632	0.0151484	0.638792	0.291649	0.348556	0.760534
BAG3_sg1	ACAACAGCCGCACCACTACG	1.263	0.00699161	-0.0597062	0.947298	0.570373	0.00668527	-0.497092	0.652561
BAG3_sg2	CTGGACAGATGACCTGAACG	1.29201	0.0180769	0.0620976	0.931898	0.311712	0.706467	0.801961	0.435806
BAG3_sg3	GCCCATCCGTGTGCACACCG	1.27047	0.00306049	-0.239285	0.737528	-0.0194669	0.981977	0.648981	0.476847
BAG3_sg4	GGAATGGAGATGTACCCCCG	0.753423	0.48617	-0.249523	0.755949	-0.0988971	0.833403	0.357785	0.831704
BAG4_sg1	CTGAAGCACCCCCTCTTAGG	-0.134844	0.916938	-0.509673	0.235182	-0.542451	0.0253562	0.55618	0.722284
BAG4_sg2	GAATTGTAGCTAGGATATGG	-0.536048	0.644452	-0.278902	0.833904	-0.383314	0.529959	-0.253927	0.842551
BAG4_sg3	GGGCGAAGAGGATATAAGGG	0.495126	0.695394	0.0190035	0.989119	0.110102	0.857077	-0.711977	0.531041
BAG4_sg4	GTCATGTAGAGATTGCCGGG	0.921342	0.440485	-0.173361	0.803134	-0.105999	0.829121	0.530304	0.556551
BAG5_sg1	CAGCAAGTTATCGGCTTCAG	0.0529114	0.97938	-1.07079	0.158597	0.169702	0.834308	0.0990234	0.944634
BAG5_sg2	CTGGATGCTCTAGATGTGTG	0.172656	0.815001	-0.591956	0.150259	0.261279	0.231684	0.79175	0.567952
BAG5_sg3	GTATTTCAATCCGGTGTGGG	-0.586421	0.630323	0.221399	0.819446	0.130479	0.855632	0.758895	0.421277
BAG5_sg4	TGCATCCTCGGAAAGCGGCA	0.103744	0.909605	-0.31895	0.52663	-0.219814	0.435813	0.568747	0.658711
BAG6_sg1	CTCAGCTGAGGACTCGACAT	-1.05123	0.360355	-1.35873	0.27376	-0.550386	0.479046	0.295492	0.855251
BAG6_sg2	GAACTGAAGATCAGCCATGG	-1.12023	0.255625	-1.67001	5.83327e-09	-1.18877	1.43554e-11	-0.96399	0.281461
BAG6_sg3	GACCTTACTATCCCGGATGG	-0.238573	0.787028	-1.33289	0.000754875	-0.170057	0.373636	-0.635626	0.485027
BAG6_sg4	GCACCTCGACATACTCCGCA	-0.944253	0.43459	-2.02489	0.000928075	-0.0492329	0.942946	0.200843	0.936858
BAGE2_sg1	GGACTCCTCCTTCATCAGCC	0.0693476	0.961971	-1.28421	0.079232	-0.796684	0.0223886	-1.54616	0.104197
BAGE2_sg2	TGGAGGTTGGAGCCTGAAGA	-2.23011	0.0054349	-1.8439	0.0167976	-2.19943	0.0565787	-3.85897	1.97139e-06
BAGE2_sg3	ACTGAAATCCTGAAAGGTGT	0.815833	0.208088	-0.0224419	0.983232	0.0993465	0.844425	0.249641	0.851992
BAGE2_sg4	CAACCTCCAGCTCACCACAG	-5.75523	1.43188e-09	-2.93957	7.89104e-05	-7.17493	6.92262e-15	-1.45402	0.281467
BAHCC1_sg1	CGTGCACTCTTCTAACCTCG	1.43581	0.204842	-0.301226	0.838729	-1.22184	0.00205032	-0.528566	0.645807
BAHCC1_sg2	CTGTGGCCCCCCATGTACGG	-1.37955	0.200481	0.4756	0.458789	-0.22532	0.706055	-0.302484	0.82488
BAHCC1_sg3	AGACTCCATAGGGTGCAGCG	0.165841	0.86876	-0.0249859	0.979333	0.577601	0.0141944	2.11066	0.0102198
BAHCC1_sg4	ATGGCTGAGACCTCGTCCGG	-0.0486164	0.970732	-0.430263	0.594537	-0.231964	0.654967	-0.277667	0.884939
BAHD1_sg1	CAGTAGCACGATCACGGTCA	0.749973	0.5202	-0.45422	0.614401	0.793307	0.0278334	0.379597	0.770198
BAHD1_sg2	CCAGCGTGGGTAACAGACAG	-0.324466	0.813206	-1.97256	1.64176e-05	0.225141	0.641638	1.03824	0.43694
BAHD1_sg3	ACAGGCCATTGTAGTCGGCG	-0.326179	0.838954	-1.61472	0.0368575	-0.101784	0.884265	-0.125291	0.95611
BAHD1_sg4	CAATGGCAAGAACTATCCCA	0.732777	0.54898	0.737255	0.664195	-0.455177	0.678404	-1.51226	0.269274
BAIAP2_sg1	CGAGCTGGCACCGTTCGTGG	-1.78124	0.05388	0.288134	0.716078	-0.706337	0.0646808	-0.285729	0.802231
BAIAP2_sg2	CTGATGGCGTCGATGTACTG	0.152235	0.84383	0.414149	0.223501	-0.460255	0.0156559	-0.425636	0.75486
BAIAP2_sg3	GGGTCACGCTCTTGCGCACG	-0.383429	0.688294	-0.182446	0.864153	0.375412	0.413566	-0.312097	0.829328
BAIAP2_sg4	GGTGTGACGTATGCAGCCAA	-0.612508	0.445679	-0.00629769	0.99495	-0.158326	0.540761	0.415323	0.69475
BAIAP2L1_sg1	TGCGAAATTTAATAAACCTG	0.994999	0.108539	0.443346	0.356646	0.674891	0.0811446	0.680777	0.448787
BAIAP2L1_sg2	TTTCTGGTTGATAAGCACTG	-0.0243147	0.988667	0.260979	0.673752	-0.125664	0.890961	0.119954	0.92869
BAIAP2L1_sg3	ACCCAGTTCAGTTGACACGG	-0.0798708	0.961203	-0.60381	0.35878	-0.139487	0.723098	-0.0367517	0.981134
BAIAP2L1_sg4	ATTTACCCTTTGTGAATTCG	0.74392	0.138415	-0.118481	0.858678	0.310727	0.42088	0.69752	0.415827
BAIAP2L2_sg1	GTCCACAGCTCTGTCCGAGG	-0.109455	0.916552	0.0801833	0.85815	-0.208667	0.268961	-0.73999	0.361628
BAIAP2L2_sg2	TGCAGATGTCTGACACCCAG	0.755847	0.115563	0.136595	0.827149	0.32805	0.194785	2.29033	0.0756643
BAIAP2L2_sg3	CCGCTGACTCTCAGACACGA	0.587028	0.505564	0.172499	0.889965	0.386406	0.359446	-0.290075	0.878202
BAIAP2L2_sg4	GCTCGAGTACCGCCACCGAG	0.587288	0.138942	0.25217	0.472047	0.277113	0.0702011	1.12992	0.282828
BAIAP3_sg1	CGAGATTGAGGATGTGAGCA	0.680342	0.134258	0.403149	0.182092	0.702252	4.33992e-05	1.79675	0.0968953
BAIAP3_sg2	GTACACGGTGCTTTACCGCG	0.0986784	0.911426	0.704998	0.0237207	0.562812	0.118073	0.674453	0.605826
BAIAP3_sg3	TCACCCGGACAGGTATGTTG	0.479852	0.493723	0.096327	0.833526	0.460179	0.0439468	-0.304606	0.765937
BAIAP3_sg4	TGTTCAGCTCCGACTCGAAG	0.120345	0.956064	0.0966116	0.948425	0.197177	0.795516	-0.736305	0.536511
BAK1_sg1	AAGACCCTTACCAGAAGCAG	-0.185751	0.857037	0.483062	0.221282	-0.280903	0.56225	-0.398077	0.710141
BAK1_sg2	ACGGCAGCTCGCCATCATCG	0.101416	0.937189	0.768294	0.0230626	-0.288215	0.302151	1.18064	0.271024
BAK1_sg3	GCTCACCTGCTAGGTTGCAG	-0.0721824	0.952438	0.671128	0.0381975	-0.0594989	0.896696	-0.0141056	0.993505
BAK1_sg4	GGTAGACGTGTAGGGCCAGA	-0.109552	0.94022	0.375469	0.668847	-0.742426	0.00724667	-0.437064	0.666288
BAMBI_sg1	GAAGACATGTGCAATTACAG	-0.716307	0.701083	-0.111126	0.929193	1.06827	0.00288532	-1.33084	0.289468
BAMBI_sg2	TGGGTATGGTGGTGCCAGAG	0.75217	0.445027	-0.186384	0.837511	0.890521	0.000631996	-0.531301	0.652828
BAMBI_sg3	AGATTTACACATATAACCAG	0.800485	0.45951	0.362845	0.786539	1.05598	0.193036	-0.691429	0.597878
BAMBI_sg4	AGTGGGGAATTTGAGTTCTG	0.312106	0.85866	0.730044	0.20155	1.30899	3.38851e-19	-0.12439	0.920845
BANF1_sg1	AGTCCTGGGCAAGAAGCTGG	-6.72729	9.12099e-27	-6.04974	4.64768e-25	-6.48396	3.97293e-29	-4.46705	1.43768e-10
BANF1_sg2	CCAAAAGCACCGAGACTTCG	0.473111	0.489737	-0.529955	0.416088	0.68986	0.0106941	0.955004	0.353812
BANF1_sg3	GCCCATGGGGGAGAAGCCAG	-2.27444	0.0840388	-5.30032	1.04807e-18	-2.6952	0.167199	-2.02432	0.0377626
BANF1_sg4	GGACTTCACCAATCCCAGCC	-0.314508	0.691895	0.36877	0.549175	0.402522	0.263221	1.12877	0.117267
BANF2_sg1	AGATGGACAACATGTCTCCC	0.646005	0.250573	0.105404	0.880912	-0.068093	0.91463	1.13098	0.288926
BANF2_sg2	CCCAGCAGGATGTAGGCCTG	0.14887	0.904034	0.243956	0.725155	-0.0600994	0.90848	-0.378544	0.733691
BANF2_sg3	GCGATCAATTTGGTCACCAA	-0.833159	0.529533	0.269969	0.788069	0.9775	0.00175793	-0.83085	0.479756
BANF2_sg4	TGGAGAAAAGGATGTCTGCT	-0.990012	0.500606	-0.428418	0.644808	0.0426756	0.953031	0.232612	0.887416
BANK1_sg1	GACCAAACACAGCCCACTAG	0.340947	0.572484	0.608333	0.114774	-0.139912	0.798914	-0.687995	0.467135
BANK1_sg2	GCCTTTCAGCAATATGTGCG	0.939633	0.0173023	0.839465	0.00678493	0.219123	0.497347	0.286926	0.785946
BANK1_sg3	AAACACCATACCACTAGCAG	0.50062	0.48484	0.533269	0.296994	0.273755	0.486489	-0.684433	0.655356
BANK1_sg4	CTCCAAGCGATATAACAGGA	-0.134607	0.896602	0.0601778	0.946421	-0.0644913	0.907105	-0.235124	0.849061
BANP_sg1	CGCAGCGTACCCGCATCTCG	-4.9956	5.60411e-10	-3.40966	2.22061e-05	-4.77632	3.36975e-22	-0.976033	0.394183
BANP_sg2	TGGCGGTCAAGAGCTTCTCG	-4.30372	6.13192e-06	-4.68045	1.39235e-14	-3.20311	0.231163	-1.47333	0.26214
BANP_sg4	AGGCTGTGTCCAACCTCTCG	-5.30996	1.66654e-06	-5.08105	7.25622e-24	-4.84174	2.01426e-22	-0.679336	0.742557
BAP1_sg1	CACGGACGTATCATCCACCA	-1.33046	0.0224288	-2.93695	6.76471e-12	-1.97163	0.00136545	-1.41605	0.108731
BAP1_sg2	GAACCGTCAGACAGTACTAG	-3.04271	3.19652e-05	-3.30755	4.73391e-06	-3.6324	0.000187528	-1.08856	0.479878
BAP1_sg3	GTCCATCAAGACTAGCAGCG	-2.63956	0.225961	-1.3845	0.189077	-0.786127	0.383003	-2.42539	0.00605362
BAP1_sg4	TCTACCCCATTGACCATGGT	-4.66365	1.52588e-08	-6.11187	2.05818e-23	-4.47846	1.00523e-05	-3.61259	3.11476e-07
BARD1_sg1	ATGTCCAGTGTGTTACACCC	-4.24911	8.62307e-22	-1.6379	9.68266e-06	-2.39307	1.77232e-10	-0.499075	0.836852
BARD1_sg2	GACTGGAAAGTCTATTGTGA	-0.786405	0.395613	-1.52756	0.240365	-0.703325	0.184028	0.404652	0.778718
BARD1_sg3	GCTGTGAAAAGAAATCATAG	-1.89037	0.521808	-3.75672	1.83435e-05	-1.79467	0.0467642	-3.92505	0.0745941
BARD1_sg4	GTAAAGTTGGTGGTACATCA	-1.27162	0.109066	-1.25065	2.28633e-05	-0.529486	0.0168828	-0.237669	0.849496
BARHL1_sg1	TGCCGACTGCAAACCACTCG	0.0116722	0.993719	0.872814	0.241499	0.687453	0.278527	1.67071	0.135253
BARHL1_sg2	TTTATACTCAGAGTCCGATG	-0.127925	0.933369	-1.24462	0.146846	-1.16956	0.0305362	-1.18001	0.413354
BARHL1_sg3	GCAGGTGGGAGTCCAAACCT	-0.182038	0.852246	0.27531	0.688927	-0.912844	0.0376784	0.81341	0.525142
BARHL1_sg4	GCGCCTGAAAAAGCCACGCA	-2.66723	0.105139	0.935529	0.260826	0.210589	0.833263	0.0144439	0.99375
BARHL2_sg1	AGGCTGCAAACTTTGCGTCG	1.06905	0.311664	0.176944	0.836063	-0.165781	0.770305	1.93171	0.0340508
BARHL2_sg2	GTGGTGGGGAGAGGATACGC	-0.967336	0.546917	-1.44982	0.183681	0.0138773	0.989187	-1.08568	0.439288
BARHL2_sg3	GTTCGGAGATTGATACCGTA	-0.525631	0.52846	0.193469	0.813908	-0.279439	0.370682	0.579402	0.593845
BARHL2_sg4	TTCTATGGTAGGGACAAAGG	-0.413576	0.818979	0.485805	0.670767	0.93945	0.0279382	-0.390539	0.853407
BARX1_sg1	CCGCGGAGCTGCAACTCGAG	0.300361	0.725037	0.174694	0.788714	0.443518	0.0583853	-0.444649	0.660895
BARX1_sg2	GCAGCTCGGTGAACACAGTG	-0.181793	0.903365	0.366062	0.705231	0.333897	0.419395	-0.685402	0.562854
BARX1_sg3	AACAGCCCAGCGGCGCCAGT	1.25699	0.025677	0.292987	0.688101	0.0067753	0.990041	0.106857	0.938047
BARX1_sg4	ATGAAGCTGCGATAGCGGTG	0.726937	0.0943303	-0.351192	0.341962	-0.227884	0.26552	-0.140094	0.902287
BARX2_sg1	AAGATGGTGCGACTCCGGCG	0.731429	0.23927	0.20713	0.708065	0.147173	0.810638	1.41186	0.0303965
BARX2_sg2	AGTATTTGTCAACCCCAGAC	0.74645	0.534121	-0.21648	0.897127	-0.708874	0.313763	0.674565	0.608883
BARX2_sg3	GAGGAGCGGATATGCCCGCA	0.370727	0.582305	0.0781919	0.909893	0.452647	0.0334073	0.111772	0.94251
BARX2_sg4	TTGGGTCGCACGACCAGCGA	1.81885	0.138898	-0.76475	0.270747	0.273403	0.619017	0.216204	0.912772
BASP1_sg1	AAGCCCGACCAGGACGCCGA	0.921593	0.0867811	0.454299	0.451826	-0.585326	0.0345769	0.564477	0.575948
BASP1_sg2	CTTGGCCTCGGCGGGCTCTG	0.611952	0.310001	0.599091	0.0902872	1.20055	3.60526e-15	1.09596	0.131234
BASP1_sg3	GAGAAAGACAAGAAGGCCGA	-0.398424	0.757941	0.0299556	0.978077	-0.0888539	0.91731	-0.934842	0.365274
BASP1_sg4	GCGGAGCCCGAGAAGACGGA	0.450303	0.607705	0.321862	0.660022	-0.116547	0.771211	-0.869639	0.430309
BATF_sg1	ACAGAACGCGGCTCTACGCA	0.608469	0.544049	-0.418572	0.718499	0.823192	0.00203412	-0.0355548	0.983095
BATF_sg2	AGGACTCTACCTGTTTGCCA	0.78302	0.426074	-0.134107	0.874978	-0.116855	0.733294	-0.970576	0.36493
BATF_sg3	ATGTGAGAAGAGTTCAGAGG	0.0650753	0.963348	-0.544398	0.511836	0.631606	0.149272	-0.570434	0.619336
BATF_sg4	GGAGATCAAGCAGCTCACAG	-0.0622254	0.967445	0.228531	0.778206	0.143825	0.794778	1.91429	0.0373674
BATF2_sg1	AAAAAGACAACCTCGCCCTG	-1.28928	0.0886959	0.947707	0.16945	-0.0714131	0.86691	1.13686	0.287209
BATF2_sg2	AGCAACCACAGCGGGGCCAA	0.27499	0.858035	0.183945	0.758253	0.334291	0.347329	-0.712713	0.425699
BATF2_sg3	AGCTGGGTAACAGGAACCCG	-0.462885	0.651613	-0.643189	0.277695	0.35964	0.183444	-0.0312888	0.985082
BATF2_sg4	CAGGCGCTCATGCACGTGCA	0.690838	0.0849619	0.709598	0.151832	0.957249	1.45732e-05	0.856265	0.278118
BATF3_sg1	GAAGGCTGACAAGCTCCATG	-0.357831	0.729558	0.0266299	0.984245	0.158848	0.779866	0.777834	0.559936
BATF3_sg2	GAGTTGCTGCTCAGAGAAGT	-0.955056	0.385827	-0.0891365	0.939563	0.48534	0.25987	0.484022	0.689957
BATF3_sg3	AGCAAGAAAACACCATGCTG	-1.15671	0.296319	-1.11991	0.117381	-0.277505	0.53139	0.360857	0.757748
BATF3_sg4	ATGATGACAGGAAGGTCCGA	-0.89452	0.448802	0.608172	0.42041	0.149081	0.814008	0.355591	0.770124
BAX_sg1	AGTAGAAAAGGGCGACAACC	-0.341014	0.705262	1.50367	5.75833e-05	0.25492	0.548752	0.81339	0.391807
BAX_sg2	GGACGAACTGGACAGTAACA	0.364727	0.593202	0.849995	0.00010657	0.185032	0.687102	0.381531	0.751147
BAX_sg3	GTTTCATCCAGGATCGAGCA	0.649324	0.567192	1.32075	0.000124645	1.17149	0.0303569	1.61314	0.109132
BAX_sg4	TCGGAAAAAGACCTCTCGGG	0.227165	0.911737	0.421324	0.727749	-1.17395	0.462739	-1.19113	0.26715
BAZ1A_sg1	TCCAGTATCGTCTATACATG	0.312057	0.833903	0.348878	0.587569	-3.39943	1.91925e-19	-0.307931	0.828224
BAZ1A_sg2	TGGTGTCAAATCATACACTG	1.42815	0.0455712	0.572602	0.417641	-0.392664	0.415602	-1.05186	0.367055
BAZ1A_sg3	AGCAGGACTGAAGATAAATG	-0.837674	0.309635	0.115538	0.89708	-2.20691	8.48082e-09	2.31888	0.162258
BAZ1A_sg4	CAGTGCATAAGCCAAATCGG	1.21313	0.185801	0.132506	0.884157	-2.97684	1.93291e-16	-1.05663	0.227984
BAZ1B_sg1	AATTCATCTTCTACGACCCA	-2.50267	0.017476	-0.846789	0.144691	-2.07983	4.91175e-09	0.651333	0.627515
BAZ1B_sg2	AGGCCAAACTAGTCATGCGC	-1.70061	0.0844615	-1.50882	0.0937034	-2.83659	0.000135806	-0.952391	0.606044
BAZ1B_sg3	ATCATGACCAAATATGCTGT	-4.04547	1.63349e-07	-1.24346	0.175555	-2.62923	0.000141563	-1.31703	0.123009
BAZ1B_sg4	TGTACCCCCAGAATTCCGTG	-0.826197	0.53597	0.0172291	0.987929	-3.41097	0.00146705	-0.0763369	0.955539
BAZ2A_sg1	CAGCAGAGGAGATCCCGTCG	-0.991595	0.207828	-0.177631	0.915309	-0.118752	0.812588	0.717386	0.479819
BAZ2A_sg2	TGTGGAATCGTTACACCAAG	0.572189	0.603965	0.852307	0.190047	-0.266545	0.751548	0.292551	0.828027
BAZ2A_sg3	ACGGTACCCAGAGTCCCATG	0.544101	0.493586	-0.450714	0.575725	-0.310642	0.636875	-0.920307	0.494942
BAZ2A_sg4	CACTGGGCAATGTCAGACCA	-0.0848489	0.961618	0.134978	0.861895	-0.374654	0.388727	1.95001	0.0132501
BAZ2B_sg1	GTAGCATATTATGCTCCATG	-0.0780573	0.946036	0.143381	0.84037	0.218248	0.558699	0.284047	0.851378
BAZ2B_sg2	GTCTGGGATTCAGACGCAAG	1.02232	0.389096	-0.596097	0.511685	-0.22313	0.764384	0.615217	0.629965
BAZ2B_sg3	AGAACAAGTCCTGGAATACG	0.215522	0.781003	0.0478256	0.941481	0.216009	0.463028	-0.710241	0.467691
BAZ2B_sg4	GCTGGGGGAGCAAATAGTGG	0.838124	0.129664	0.0209985	0.98647	-0.721449	0.278988	0.836551	0.49591
BBC3_sg1	GTGCCCTCGGCAGTGTCCTG	0.197714	0.875284	0.0969367	0.874918	-0.335523	0.124817	0.379196	0.707364
BBC3_sg2	TGCTCCGCCAGCGAGAGCGA	0.85761	0.497389	0.248361	0.743527	-1.13508	0.0384504	0.0808708	0.962834
BBC3_sg3	CCAGCGGGAACCCCCCAGGG	0.199955	0.846754	0.732935	0.0542914	0.585711	0.00910731	0.601103	0.679506
BBC3_sg4	GGCGGGCGGTCCCACCCAGG	1.72289	0.109634	0.0323204	0.982641	0.0787155	0.9377	0.801552	0.527771
BBIP1_sg1	AGAAGTGAAGTCAATGTTCC	0.296674	0.804439	0.72791	0.282103	0.357462	0.265387	0.0889653	0.965394
BBIP1_sg2	ATTATATCTTCCACAAACAG	-0.100804	0.965921	0.0240222	0.990011	-0.00356988	0.996866	-1.04847	0.589392
BBIP1_sg3	GTGATGTACATACCTTGCTT	0.766746	0.354738	0.0796261	0.928738	0.213845	0.548709	0.87161	0.581458
BBIP1_sg4	TGTGGAAGATATAATGACAA	1.26191	0.114117	0.0973742	0.935665	0.386813	0.368886	-0.0463437	0.977614
BBOX1_sg1	AAAAGCACGGAAACTTCTAG	1.01432	0.458957	0.285501	0.748803	-0.844397	0.112645	-0.266757	0.889118
BBOX1_sg2	ATAAAGCAAACAGTCACAGG	-0.209781	0.855836	0.456111	0.493715	-0.0383998	0.970932	-0.924771	0.29614
BBOX1_sg3	ATGATGAACACGCATACAAG	-0.810744	0.624607	0.355098	0.729421	1.94188	0.0057959	1.39746	0.299802
BBOX1_sg4	TGTCTCTCAACCATACAGCT	-0.158648	0.930162	0.913965	0.0943251	-0.289281	0.602701	1.12482	0.44474
BBS1_sg1	AGCGCTGGCAGATTTACATG	0.378828	0.784059	-0.0124795	0.989304	0.125414	0.82077	0.688521	0.488334
BBS1_sg2	CAGAAACCTCTAGGAAGACG	0.125771	0.951066	0.848086	0.485103	-0.728173	0.534882	-2.10194	0.0625604
BBS1_sg3	GCTGGAGCTAAGTGAAATGG	1.00642	0.428837	0.414656	0.47116	0.333596	0.571758	0.636065	0.74347
BBS1_sg4	TCTTATACACATAGACACAA	0.632149	0.801686	0.35015	0.747777	-1.1722	0.153222	-1.17714	0.3319
BBS10_sg1	ATTGGAAAAATTGTTCTCGG	0.592731	0.759556	0.232223	0.749196	0.370007	0.227622	-0.164564	0.914403
BBS10_sg2	TGGTCTCATTGAACAACATG	0.241982	0.789293	0.541455	0.200378	0.196851	0.557024	0.945322	0.220024
BBS10_sg3	AGCAGATGGTGACATGCGAA	-0.443239	0.507855	0.420773	0.502524	0.560303	0.0748755	-0.00781755	0.995983
BBS10_sg4	AGGGGTGAATGGCATATCAG	0.917793	0.149251	0.117096	0.875124	-0.0343692	0.945901	-0.338109	0.790371
BBS12_sg1	ACAGAGAATTACCGCCACCT	0.328097	0.581041	0.273452	0.450916	0.211538	0.221059	0.0817344	0.947771
BBS12_sg2	AGTCAATACTAATCCACAGT	-0.308142	0.743646	0.342203	0.629667	-0.0170271	0.976293	1.41876	0.0525167
BBS12_sg3	ATGTATAAACAGTAAGCGGT	-0.382006	0.756052	0.419452	0.556939	-0.0900937	0.86429	1.86879	0.0378085
BBS12_sg4	GATTTGATAGAGGAATTGCA	1.40367	0.146672	0.361421	0.756348	0.708623	0.471148	-0.632245	0.605638
BBS2_sg1	AGAGAAACATCAGATTCCAG	1.73168	0.28363	-0.914326	0.453062	0.532408	0.391796	0.709624	0.784522
BBS2_sg2	ATTGGCCAGTCCACTGAACG	0.519499	0.626166	-0.146376	0.884899	-0.471623	0.289523	1.37428	0.19701
BBS2_sg3	TGCTCGAAGTGACCGAACTG	0.428535	0.721783	-0.00347887	0.996597	-0.23434	0.62551	-0.917519	0.510932
BBS2_sg4	TTGCCACCAATAATCGCAAG	0.350807	0.863338	-0.870166	0.412209	0.00158968	0.99815	2.96689	0.140939
BBS4_sg1	AAATAGGAAACTCTGGAGCT	0.767056	0.512368	-0.474595	0.664803	-0.139674	0.846179	0.087818	0.958374
BBS4_sg2	GCTGCATGGTCAAATGGACA	0.384211	0.730304	0.273088	0.814045	0.896704	0.00916416	-0.278949	0.868618
BBS4_sg3	GGCAACATCAAAGTCCCCGT	-0.60461	0.607384	-0.594269	0.650456	0.281279	0.521396	-0.5196	0.678174
BBS4_sg4	TTGAGGTTATCAGCACTCTG	0.644702	0.539778	0.031898	0.976352	0.426307	0.449175	0.236344	0.883071
BBS5_sg1	AGGCAAATGAAAACAAGACC	-1.03902	0.429655	-0.119456	0.93624	0.230539	0.666112	-0.00139297	0.999345
BBS5_sg2	GCATATTGAATATTACAACA	-0.215191	0.918977	-0.322644	0.814923	0.602718	0.418195	1.04106	0.413203
BBS5_sg3	TCACAGAAGTAAAAAGTCTA	0.503942	0.505471	0.414911	0.340946	0.132458	0.730576	1.04179	0.268196
BBS5_sg4	TTTGCACAATACCTGATCAC	0.483374	0.590962	-0.243784	0.749403	0.594775	0.184002	0.506927	0.681496
BBS7_sg1	AGGGGTTATCAACACACCTC	0.17421	0.916785	1.14761	0.119287	0.452053	0.243833	-0.0735577	0.962434
BBS7_sg2	GGTGCCAGGCAGATACTACA	-2.56101	0.361704	-0.805318	0.530815	-0.188368	0.870204	-0.417459	0.824236
BBS7_sg3	ACTGTCTTAGCACTACACAA	0.00776098	0.99639	0.368916	0.642584	-0.56708	0.380624	1.2162	0.122193
BBS7_sg4	AGACAGCTATGATGAAATCG	-0.111599	0.911426	0.123368	0.802012	0.449286	0.0227492	0.0859286	0.951075
BBS9_sg1	GTAGCTTTATGGGATACCTA	0.927979	0.477982	0.999462	0.0015937	0.763862	0.0530996	-0.582382	0.557021
BBS9_sg2	GTCAGTTCCCACCTCAACAT	0.461763	0.728608	0.125577	0.899933	0.224823	0.535809	1.02334	0.571727
BBS9_sg3	AATATGGCAGAAAACAACTT	-0.0136049	0.993202	0.213302	0.787993	0.561358	0.0432101	-0.0265149	0.985508
BBS9_sg4	AATTTACATTGGATAACTCG	0.434423	0.706599	0.0558968	0.969976	0.998476	0.0105844	-1.73494	0.0626482
BBX_sg1	TCAATGATCATAATTCCATG	-0.275094	0.88713	0.233505	0.888917	1.50185	0.000154066	0.396412	0.813444
BBX_sg2	TTTCTTTCGTGGATTGACAG	0.46966	0.70149	0.541292	0.390327	1.09298	0.00449632	1.10464	0.197871
BBX_sg3	AAAGCAAAAGAATCCGATGG	-0.890361	0.401232	-0.273596	0.770174	0.238362	0.593691	0.755329	0.610171
BBX_sg4	CACCCCAGGCTTGATAACCG	-0.355842	0.655025	0.723332	0.0194461	0.241422	0.699215	-0.445938	0.796557
BCAM_sg1	AAGATCACGTGGTATCGCAA	0.0470891	0.980169	-0.241024	0.808618	0.239637	0.811413	1.58113	0.411581
BCAM_sg2	ATGGTCGTGGGTTCCCGTAG	0.540278	0.55102	0.54259	0.334149	-0.0622161	0.894682	-1.40764	0.0990965
BCAM_sg3	CAGAGTGGAGGATTACGACG	0.0438901	0.980357	0.494631	0.428986	0.578219	0.135532	0.873785	0.376049
BCAM_sg4	TAGAACTGAGCGACAGCATG	0.240084	0.782022	-0.882443	0.164995	0.105724	0.773435	-0.683	0.505383
BCAN_sg1	GGTACGCAGGCAGTGCCACG	0.737576	0.625954	1.13373	0.101546	0.303347	0.507615	0.730782	0.584328
BCAN_sg2	GTAGAGAAAGACGACCCCTG	0.258322	0.834595	-1.07737	0.23462	0.120458	0.778571	-0.952735	0.355208
BCAN_sg3	CACCATAGTTCCGGACCCCG	-0.445263	0.567718	0.340324	0.664317	0.565267	0.256727	0.246686	0.822325
BCAN_sg4	CTTACCTAGGAGCGTCCTAG	0.0890808	0.914267	0.153174	0.823272	0.0548594	0.905836	0.88506	0.284022
BCAP29_sg1	TCTGAGGAGGAATAAAAGGT	0.094161	0.954322	-0.346049	0.763093	-0.357967	0.450365	-0.0849664	0.969964
BCAP29_sg2	TGTGTGTGTTCATAGGCATC	0.536871	0.620218	0.346712	0.648252	0.55329	0.240405	0.580296	0.665598
BCAP29_sg3	CTTCTCAATGGTATGAACTG	-0.106586	0.959986	0.385702	0.576446	0.309215	0.536487	-0.0270698	0.989678
BCAP29_sg4	TCAAGCAGAAAATACTAACA	0.176544	0.938279	0.277935	0.881199	0.130362	0.864881	0.486225	0.832676
BCAP31_sg1	AGCAATGTAGAGATTCCTCT	-0.0885099	0.940664	0.994575	0.0778787	0.554675	0.325381	-0.371893	0.776105
BCAP31_sg2	ATACTTCCGAATTTCGCGCA	0.610807	0.579835	0.353225	0.536286	0.150255	0.736498	0.381166	0.734129
BCAP31_sg3	GAACCTCCAGAACAATCCCG	0.848404	0.501547	0.755472	0.548513	0.174247	0.767471	-1.67323	0.08392
BCAP31_sg4	TGAAGCCTTTAAAAAGCAGG	0.338173	0.676546	0.308997	0.607052	0.736663	0.00353604	-0.521015	0.632711
BCAR1_sg1	ACTGCGTGGTGGTTGGACGG	0.804414	0.143554	0.474425	0.662329	0.183941	0.675595	-0.489923	0.693145
BCAR1_sg2	GATGGTGGCGTGGTCGACAG	0.27099	0.795571	-0.105224	0.914165	0.226691	0.70487	0.0118769	0.993475
BCAR1_sg3	GGGGCAGGGCTATGTATACG	0.161284	0.874308	0.0984754	0.883222	0.264953	0.316038	-0.0195612	0.987918
BCAR1_sg4	GTGGACGGCACTCTGGACAG	-2.43543	0.268605	0.0651733	0.985213	0.75089	0.701605	0.487069	0.785531
BCAR3_sg1	GACAGTTCTGCGACTCAGCG	0.691531	0.409418	0.194197	0.685023	0.611403	0.0131103	2.00509	0.0139693
BCAR3_sg2	TACCTGAGGAGGTTTCCCCT	0.8888	0.348458	0.562256	0.390942	-0.0148905	0.960325	1.20267	0.455797
BCAR3_sg3	TAGTTGACGCCAGAGTTCCG	0.632452	0.19479	0.148251	0.811326	0.00761016	0.982903	0.577139	0.603128
BCAR3_sg4	TCATCACAGGACCTTATGGG	0.312686	0.753071	0.308195	0.710457	0.346654	0.481838	-0.0799287	0.95592
BCAS1_sg1	ACTTATCTCCGTTGTCTCGG	-0.420824	0.725273	-0.501449	0.513311	0.49343	0.545989	-3.23522	0.00511705
BCAS1_sg2	CAACGCGTCTGCTCTGAACG	0.37205	0.742701	-0.269617	0.769218	-0.0579694	0.961587	-5.8751	7.06429e-09
BCAS1_sg3	CCAAAGGATGCAACCCATCG	-0.438256	0.847493	0.346191	0.640879	-0.460878	0.203189	-1.20815	0.482195
BCAS1_sg4	GGCAGAGCATCAAGACAAGG	-1.66074	0.335374	-0.502492	0.803976	-1.01231	0.272023	-5.00435	0.000172562
BCAS2_sg1	AAAAAAATGACATTACTGCA	-0.0591729	0.983642	-2.05877	0.00227588	-1.14883	0.406161	-0.394977	0.741936
BCAS2_sg2	TCACCGCTTCCCGCACACCA	-0.624384	0.531558	-2.33173	5.86598e-05	-1.2466	0.0118386	0.529315	0.807073
BCAS2_sg3	TTCAAAGGCAGAATAATCCG	0.310068	0.886373	-1.32594	0.252174	-1.54318	0.0568147	-2.13047	0.185683
BCAS2_sg4	TTGAATTGCTCAGTATGAAA	-1.26494	0.177595	-2.0069	0.0328338	-0.203172	0.818548	-2.50238	0.0115287
BCAS3_sg1	TCGACATGGCCCAATTCGAG	0.153294	0.908618	0.341508	0.723997	-0.318275	0.656705	-6.24428	4.78457e-08
BCAS3_sg2	TTTAGCAGCACTAATGACTG	-0.108405	0.930151	-0.481219	0.403603	0.166899	0.808456	-1.07398	0.215602
BCAS3_sg3	GAACTGACGTCTAAGCAAGG	0.641282	0.488011	0.598464	0.38682	0.738592	0.123713	-0.837629	0.55021
BCAS3_sg4	TCACCCAGCAAATCGATGGG	0.586872	0.460775	0.628951	0.147309	-0.289762	0.294948	1.4119	0.170632
BCAS4_sg1	GTCCACGAGCAGCATCAGGA	-0.125819	0.924388	0.404086	0.615791	0.203181	0.75159	-8.75903	2.12694e-06
BCAS4_sg2	GTGTCCAACCATCTTGACGA	0.697828	0.691799	-0.540617	0.575161	-0.664031	0.0891219	-0.00881053	0.994696
BCAS4_sg3	GAGGTGGAGGAGACCATCGA	0.289789	0.798634	0.0359678	0.97118	-0.512631	0.112153	0.340193	0.842989
BCAS4_sg4	GCCAAACTGACAGAAATGCG	-0.190463	0.909984	0.189053	0.758162	-0.553391	0.312403	-0.42678	0.67803
BCAT1_sg1	ACCTCAGTTCCAATGAATGT	-0.807298	0.514052	0.0519667	0.963553	-0.291134	0.515941	0.716567	0.625726
BCAT1_sg2	CACGGATCATATGCTGACGG	-0.995443	0.584783	-0.0069038	0.996242	-0.238991	0.750585	0.32895	0.832534
BCAT1_sg3	GTTTCAGCCAAACCTCAACA	0.217263	0.823305	0.0413027	0.965172	0.0572864	0.933391	0.836003	0.603914
BCAT1_sg4	TTGAAAAATAAGGTCCCACT	-0.109143	0.918013	-0.155134	0.818668	-0.120636	0.828777	-0.284297	0.828078
BCAT2_sg1	AAATGTCTTCCCAAACACCA	-0.158514	0.911004	-1.01113	0.150749	0.133257	0.888342	-0.351612	0.826511
BCAT2_sg2	ACGAACAGGAGCGCGCGCGT	0.214054	0.76384	0.347336	0.298088	-0.621938	0.00374942	0.186922	0.89456
BCAT2_sg3	GGTCGGGCCCATACAGCCAG	-0.034545	0.975228	0.619699	0.0160392	-0.0739862	0.789051	1.21444	0.152617
BCAT2_sg4	TCGGCAACTACAAGTTAGGT	-0.376032	0.636131	-0.401704	0.557282	-0.419149	0.182278	-0.283655	0.842945
BCCIP_sg1	TCCCCCAGTCCAGCGCGACG	-2.68963	0.0166137	-1.02834	0.22348	-1.19889	0.17818	-0.259046	0.851071
BCCIP_sg2	TTGAATTTGTTCAACACACT	0.459278	0.699996	0.626354	0.410298	-0.0824648	0.869258	2.88762	0.00255946
BCCIP_sg3	AATGACACCACCAAGCCTGT	-5.31463	4.83469e-16	-3.42797	6.89072e-17	-2.5769	2.48176e-06	-0.994247	0.240036
BCCIP_sg4	GTCATAATCATTATCTGATA	0.961716	0.613744	-0.654851	0.618632	0.407204	0.465688	0.128692	0.945542
BCDIN3D_sg1	AGGAAAATTTCCGAACGGGG	-1.34854	0.321836	-0.217848	0.912113	-0.269964	0.729941	-2.80826	0.0341039
BCDIN3D_sg2	CGACGTGGGGTGTAACTCCG	0.359362	0.927753	-0.0515757	0.987948	N/A	N/A	-2.79652	0.344087
BCDIN3D_sg3	CTGGATCTATGTCGCAGCAG	-0.638038	0.644342	-0.418482	0.738939	0.236976	0.746204	-3.60587	0.000675488
BCDIN3D_sg4	GAGCTGTCGAAGCAGCTCCG	1.23403	0.392324	-0.00767214	0.996853	-0.487295	0.69122	0.432049	0.829852
BCHE_sg1	AGTAAACTTTGGTCCGACCG	-0.249839	0.813206	0.422327	0.439022	0.184427	0.59413	0.678799	0.642557
BCHE_sg2	AGTGTCAATGAACTATAGGG	-0.138695	0.947926	-1.07734	0.0823298	-0.259041	0.842202	-0.750029	0.482234
BCHE_sg3	GATATAAACAGTCTTCACTG	0.68661	0.434182	0.380349	0.759043	-0.640927	0.229954	1.04781	0.299571
BCHE_sg4	TTGAATCGAAGTCTACCAAG	1.36246	0.0177111	0.424881	0.474414	0.346373	0.377706	0.119819	0.937266
BCKDHA_sg1	CATCTGTTACTTCGGCGAGG	-0.0754825	0.948211	-0.515292	0.358277	-0.536265	0.0501865	-0.484544	0.680616
BCKDHA_sg2	CATGACACTGCTTAACACCA	0.103867	0.940979	-0.39435	0.772142	-1.0408	0.000765	0.194119	0.884505
BCKDHA_sg3	CTTATCTATAAACTCCGCCG	1.19969	0.110629	-0.0146147	0.992782	-0.359652	0.478825	-0.502078	0.719956
BCKDHA_sg4	GGGCCATGAATAGTTCCAGG	0.233989	0.759266	0.144155	0.867054	-0.0785996	0.868774	0.454847	0.664825
BCKDHB_sg1	AATTCCTTGTTCACACAATG	0.12281	0.947874	0.304722	0.691208	-0.109563	0.906792	-0.400958	0.747746
BCKDHB_sg2	CAAGTATCGCTATCGCTCTG	0.455952	0.427565	0.735417	0.00450471	-0.131365	0.71837	0.187037	0.900402
BCKDHB_sg3	GGCCGCATCCTCGACAGTCG	0.639812	0.63447	0.647131	0.176569	0.437846	0.535224	-0.387683	0.832029
BCKDHB_sg4	TTTGGCCAATGAGTTATCCA	0.819024	0.207418	0.15229	0.839053	0.283551	0.192839	0.283301	0.837091
BCKDK_sg1	GAGGCTTGGAATCCGCATGT	0.249727	0.803192	-0.261993	0.713227	0.224029	0.578019	-0.0502261	0.978038
BCKDK_sg2	GCCAGCGTAGAGCATCATGG	0.16944	0.902006	0.247245	0.903818	-0.740052	0.0558705	-0.138829	0.918823
BCKDK_sg3	GGCCGACTGGTTGTAAAAGG	0.101371	0.941196	-0.635062	0.472323	-0.331341	0.586531	-1.40884	0.095712
BCKDK_sg4	TGGCCATTGATGCGGACACG	1.36744	0.26859	-0.55813	0.414261	0.547865	0.395221	0.0308892	0.985437
BCL10_sg1	ATAAAACTAGAACATCTGAA	0.0231538	0.990099	0.369169	0.74588	0.900902	0.139901	-0.0609634	0.970224
BCL10_sg2	CATCTGAATTTGATCTGGAG	0.954199	0.0918052	0.540959	0.573257	0.460087	0.0932177	0.805653	0.349093
BCL10_sg3	TCGCCGAATAGATTCAACAA	0.519302	0.707111	-0.671036	0.639695	0.120063	0.881706	2.48733	0.156278
BCL10_sg4	TTCTGGATGGTACATGACAG	-0.304556	0.834352	0.467016	0.529754	0.0930678	0.900264	1.52821	0.207378
BCL11A_sg1	TGAAGGGATACCAACCCGCG	0.0329677	0.977342	-0.305099	0.579502	0.113457	0.839594	1.25701	0.34763
BCL11A_sg2	TGGCATCCAGGTCACGCCAG	0.146965	0.874459	-0.503273	0.139587	0.140501	0.501032	0.486301	0.652826
BCL11A_sg3	AGTGCAGAATATGCCCCGCA	0.661923	0.334387	0.00181958	0.99857	-0.0501562	0.838302	0.191413	0.887508
BCL11A_sg4	CCACCGCATAGAGCGCCTGG	-0.599682	0.445121	-0.63291	0.354514	-1.06252	0.0241115	-0.189443	0.872077
BCL11B_sg1	CCGCCATGGACTTCTCGCGG	0.585915	0.541706	-0.398768	0.654011	-0.287735	0.468567	-1.03947	0.36333
BCL11B_sg2	TCAGGGTGAGGGTCAGACGG	0.168287	0.880075	-0.912853	0.16549	0.281723	0.324495	0.373606	0.786832
BCL11B_sg3	AGCAAGTCGTGCGAGTTCTG	0.242436	0.850837	0.0803976	0.92143	0.402068	0.086863	0.220993	0.865063
BCL11B_sg4	CCAGCAGCTCGCTCACGCCG	0.5059	0.585782	0.28844	0.691305	0.0549209	0.941854	-0.333084	0.744221
BCL2_sg1	CTGACGCCCTTCACCGCGCG	1.31189	0.0109305	0.0472139	0.979491	-0.205901	0.70269	1.02995	0.269863
BCL2_sg2	GGCCTTCTTTGAGTTCGGTG	0.97737	0.350892	-0.82604	0.403361	0.0968437	0.877804	-0.0897122	0.950114
BCL2_sg3	TGGACATCTCGGCGAAGTCG	0.0939864	0.925675	-0.661716	0.152734	0.5912	0.00822736	0.634228	0.490937
BCL2_sg4	TGTCGCAGAGGGGCTACGAG	1.00685	0.432313	0.275967	0.792749	-0.181776	0.797184	-0.0435255	0.981349
BCL2A1_sg1	AACACTATTCAACCAAGTGA	0.0252212	0.98594	0.0158392	0.987203	-0.363163	0.559542	-0.986214	0.301067
BCL2A1_sg2	CTTATAGGTATCCACATCCG	-0.0877169	0.945531	0.202585	0.691036	0.00988006	0.985187	0.227321	0.848801
BCL2A1_sg3	GAAGACGGCATCATTAACTG	-0.0299255	0.981743	-0.111025	0.897334	0.689629	0.000718761	-0.0879853	0.945542
BCL2A1_sg4	GTCCTACAGATACCACAACC	0.339966	0.688253	-0.157008	0.895143	1.1344	0.000137362	0.139442	0.909863
BCL2L1_sg1	CAGGCGACGAGTTTGAACTG	-2.60107	0.0806792	-3.20228	0.00153639	-2.0998	3.30231e-06	-0.123827	0.932508
BCL2L1_sg2	CAGTGGCTCCATTCACCGCG	-1.8111	0.127932	-2.83556	0.00161165	-0.490295	0.482292	0.470597	0.662759
BCL2L1_sg3	CTCCGATTCAGTCCCTTCTG	0.174509	0.959502	-1.44293	0.353298	-0.895961	0.0276762	-1.91083	0.0440684
BCL2L1_sg4	GACCCCAGTTTACCCCATCC	-5.29595	1.48646e-09	-3.90171	2.73543e-13	-1.94951	0.00103913	-0.670883	0.492452
BCL2L10_sg1	CCCTCCTGCTCCTTTAGCCG	0.0901119	0.97223	0.114094	0.904828	0.77475	0.0228789	-0.160896	0.943796
BCL2L10_sg2	GTGAATCTGCCGTAACCTGG	0.703966	0.156209	-0.194223	0.823675	0.483269	0.0107574	-0.503652	0.638465
BCL2L10_sg3	TGACGCTCGTGACCTTCGCA	0.592507	0.347766	0.770062	0.00187568	0.246825	0.398247	-0.363943	0.742774
BCL2L10_sg4	TGTTGCTGGCCGACTACCTG	0.0465275	0.960203	0.0320683	0.963625	0.0387041	0.924506	-0.0848162	0.944077
BCL2L11_sg1	AGGTAGACAATTGCAGCCTG	-0.922545	0.338175	0.870183	0.0126452	-0.122115	0.890532	0.633088	0.577845
BCL2L11_sg2	CTTGGGCGATCCATATCTCT	0.497167	0.68985	1.4684	1.1336e-06	1.27101	6.96434e-05	-0.122005	0.940341
BCL2L11_sg3	GTTCTGATGCAGCTTCCATG	0.238295	0.769068	1.12288	1.44072e-05	-0.291043	0.692442	-1.05123	0.288605
BCL2L11_sg4	TATGGATCGCCCAAGAGTTG	0.688125	0.392288	1.24405	0.00719431	-0.162302	0.76979	-0.535728	0.625411
BCL2L12_sg1	CAGGCTCTAAACCATAGCAG	-0.536865	0.561567	-0.986018	0.0754529	0.0448906	0.924912	-1.06537	0.338971
BCL2L12_sg2	CCGGCCCAGCGTAGAAAGGG	0.679012	0.21034	0.110231	0.833901	-0.217647	0.25834	0.559114	0.608531
BCL2L12_sg3	AGTTTGTACGAGTTCAGTGG	-0.893394	0.302496	-0.443125	0.407011	-0.48092	0.110221	0.166988	0.906291
BCL2L12_sg4	CAGAGAAGGAAGCCATACTG	0.459552	0.710598	0.39836	0.507447	0.311771	0.520892	-0.445894	0.737957
BCL2L13_sg1	GTCCTGGCAGCAGATTGCAA	-0.545188	0.606166	-0.43229	0.52252	0.453137	0.402404	-1.48726	0.0956086
BCL2L13_sg2	TGGCTAGCTGACAGTGACAC	0.11842	0.909786	0.876329	0.146859	0.303872	0.498269	0.93795	0.548996
BCL2L13_sg3	ATTTGTCGTAGCAAAACCAG	0.832183	0.588556	-0.991873	0.213253	0.552366	0.247909	0.481317	0.674911
BCL2L13_sg4	GCAGAGTACATCATTCAGCA	0.796461	0.517656	0.916554	0.22935	0.622711	0.165242	-0.140658	0.930436
BCL2L14_sg1	CTGGATTGGGAATTTCTGCA	-0.296232	0.786118	0.332742	0.56677	0.546183	0.023681	1.3517	0.095474
BCL2L14_sg2	GTCCAGGTGTCTTTCTAACG	0.719265	0.385988	0.602192	0.156711	0.297244	0.414838	-0.015353	0.992267
BCL2L14_sg3	AACTTGAAGCTACAGGCACG	1.11524	0.0111972	0.309523	0.529962	0.21298	0.396864	0.395738	0.698195
BCL2L14_sg4	ACAAGAAGTTTGTCCCAGAG	0.640853	0.207326	0.443217	0.464487	0.217806	0.577084	0.29828	0.789488
BCL2L15_sg1	ACTGGTCACCCAACATCCGA	-1.4732	0.229617	0.492762	0.38947	-0.593083	0.116778	-1.19813	0.339506
BCL2L15_sg2	ATAGCCACATCAAAAGAACA	-1.04389	0.439834	0.453765	0.60104	-0.126197	0.90096	-0.924071	0.410356
BCL2L15_sg3	CTACTTCATCTACACAGCAT	1.16426	0.0537899	0.38293	0.538977	0.282715	0.366661	-1.75682	0.216444
BCL2L15_sg4	TCAGACAGGAGCTATACTCC	1.11183	0.0321825	0.510906	0.166918	0.669033	0.000663065	0.964744	0.204629
BCL2L2_sg1	ACTTTGTAGGTTATAAGCTG	0.176806	0.819409	0.13639	0.834031	-0.693626	0.00168126	-0.781851	0.372964
BCL2L2_sg2	AGACAAAGAAGGCTACAAGG	0.291395	0.821303	-0.102115	0.948206	-1.01103	0.0284511	-0.424708	0.819261
BCL2L2_sg3	AGCCCAACAACGCTTCACCC	0.401002	0.734556	0.151052	0.802821	-1.32426	1.11049e-05	0.752714	0.371437
BCL2L2_sg4	GTGTGCTGAGAGTGTCAACA	0.824317	0.059341	0.160467	0.788056	-0.983872	1.08027e-05	0.524312	0.599459
BCL2L2-PABPN1_sg1	GATGCCCGTTCCATCTATGT	-2.53543	0.00484063	-3.84055	1.79159e-06	-2.51478	0.0027318	-2.72164	0.0084597
BCL2L2-PABPN1_sg2	AGCTATCAAAGCTCGAGTCA	-5.72513	6.97445e-20	-4.41048	2.52883e-08	-2.26987	0.000253401	0.279531	0.863349
BCL2L2-PABPN1_sg3	AGGCAGAAGGGTTATGTCTG	-0.583771	0.600512	-0.167985	0.874689	-0.477193	0.271432	0.47894	0.690138
BCL2L2-PABPN1_sg4	AGTTACTCACCATTGCCTGG	-2.68769	0.210483	-4.5726	6.08251e-11	-2.97501	2.6176e-14	-0.656721	0.599065
BCL3_sg1	CAGGTTCACCAGAGGAAACG	0.482188	0.640053	-0.0275853	0.972425	-0.324383	0.279656	0.193192	0.871405
BCL3_sg2	CGGTGCCGACATCGACGCAG	-0.420766	0.777381	0.352778	0.467096	-0.0186391	0.97453	-0.494077	0.660649
BCL3_sg3	CTGGAGGCCCGCAATTATGA	-0.0871062	0.922625	0.378359	0.252399	0.702548	0.000746698	-0.0825083	0.95416
BCL3_sg4	GATCACCACATTACCGTCTG	0.726371	0.0936237	0.648715	0.0780508	0.627341	0.0158909	0.413678	0.660649
BCL6_sg1	AAGTGATATGCACTACAGTG	0.319371	0.764787	-0.37358	0.723886	0.11702	0.675882	-0.0524916	0.968952
BCL6_sg2	CAAGACATCATGGCCTATCG	0.0881949	0.916786	-1.43909	0.00056504	0.249126	0.225355	-0.521532	0.553203
BCL6_sg3	CATCTGCAGGTACATAGCCG	0.443884	0.489113	-1.42945	7.85121e-07	0.62521	0.0851076	1.12142	0.323377
BCL6_sg4	TCCCTCACCTGCAGGCCATG	0.438541	0.42489	-3.65902	1.35384e-30	0.18188	0.455314	0.0298819	0.983451
BCL6B_sg1	CACTGCACCAGCAGTCCTAG	0.346181	0.729761	0.108268	0.876352	-0.0321207	0.939718	0.266819	0.797381
BCL6B_sg2	CCCGGGGGTCCCGAAGCGAG	-0.51576	0.768491	-0.687398	0.67369	0.296548	0.817706	1.324	0.286638
BCL6B_sg3	CCGTTCAGAGGGTGATCCAG	0.723981	0.168706	0.106114	0.870765	0.846643	0.603097	0.373062	0.792383
BCL6B_sg4	CGTCAGTGAGGATCCCGCGC	-0.346372	0.756438	-0.644939	0.372655	-0.786025	0.114112	1.27327	0.22575
BCL7A_sg1	ATACTCACGTCATCAACCTT	-0.199208	0.832993	-0.819028	0.00957565	0.282767	0.186367	1.19518	0.149476
BCL7A_sg2	TCGTAGGGATGTGTCACCAA	0.400637	0.742915	-0.95992	0.0964106	0.720929	0.020918	0.182284	0.883992
BCL7A_sg3	TGATATCAAGAGGGTCATGG	-0.815255	0.498302	-0.951276	0.190729	-0.162928	0.819678	0.747787	0.446646
BCL7A_sg4	TGGCTCAGAGGTGACCACTC	0.112793	0.945734	-0.435083	0.291358	-0.221395	0.334807	0.920705	0.585787
BCL7B_sg1	AACCCACTTAAATATCCTCA	0.802901	0.240819	-0.280534	0.55281	0.722589	0.00529099	1.31101	0.121557
BCL7B_sg2	AAGCTGATAGACGTCAGACA	-0.700972	0.625254	0.155558	0.891717	0.480104	0.573067	0.728108	0.566236
BCL7B_sg3	GTCATCCGTGCGGAAGTCGG	0.271971	0.803754	-0.062092	0.931175	0.438722	0.119798	1.82084	0.0272007
BCL7B_sg4	TGGCGGCCATCGAGAAAGTG	0.43829	0.538194	0.498184	0.146618	0.559103	0.0285328	0.787431	0.44114
BCL7C_sg1	ATGAGAGGGCCACCCCCTCG	0.84253	0.234899	0.042765	0.948342	0.748899	0.00324612	-0.0425917	0.974518
BCL7C_sg2	CCATCGAGAAGGTCCGGAGA	0.946777	0.0899047	-0.511966	0.35732	0.368891	0.310305	-0.289681	0.809927
BCL7C_sg3	GCACCCACTTGAAGATACGA	0.215734	0.925474	-1.19279	0.160382	0.256928	0.64617	-1.12257	0.38622
BCL7C_sg4	TCCTGCTGGATCTTAATGGT	0.352169	0.849146	0.441835	0.806578	0.181355	0.850219	-1.74806	0.0342082
BCL9_sg1	AGGTTTCGGATCATTCCGAA	-0.740409	0.65901	-0.630443	0.314319	0.964901	0.00026861	0.31479	0.837736
BCL9_sg2	ATGCTGAAATTACGCCCAGG	-0.206974	0.822142	-0.385108	0.369831	0.537795	0.00368699	-0.0499008	0.96906
BCL9_sg3	CGGGAGTCATATGGTCAAGG	0.467382	0.492248	0.214496	0.747034	0.452422	0.0751725	-0.156652	0.924159
BCL9_sg4	TCTCTGATCAAAGGAGTCGG	-2.30339	0.530409	-2.1161	0.450831	-0.175742	0.909332	1.47289	0.624219
BCL9L_sg1	AGTACTACGAAGAGAAACGG	0.923377	0.475535	-0.211728	0.864913	1.61293	6.30332e-06	0.77311	0.636264
BCL9L_sg2	CATGACTCCCCGGGTCCGTG	-0.766838	0.261039	0.622392	0.0139488	1.13024	0.0111228	-0.192297	0.917945
BCL9L_sg3	GAAGACATATACGAACTGCG	-0.739327	0.663652	0.000659656	0.999761	1.16267	0.0334587	-1.40005	0.335654
BCL9L_sg4	GGGAGGTGGACCCACCCATG	-1.48988	0.206255	-0.861212	0.344471	0.518692	0.409733	0.144597	0.935795
BCLAF1_sg1	AGACGACCTTATGGGTACAG	-7.7975	0.0577532	-5.52243	0.0545941	-2.367	0.267631	-5.2535	0.0448515
BCLAF1_sg2	ATTCATCGATAGACTCAGAT	0.186006	0.89362	0.0409841	0.973052	-1.04812	0.0780127	-0.00824628	0.995978
BCLAF1_sg3	GCTTGATAGGGGTAATACCA	-3.00697	0.00496838	-1.80766	0.0467518	-0.406788	0.654337	-0.836036	0.636042
BCLAF1_sg4	TAAAGAGACTGGATATGTAG	-2.2872	0.0608698	-1.08123	0.161558	-0.756752	0.112294	-0.451716	0.732055
BCO1_sg1	GGTTGATTATCGTAAATACG	0.204023	0.820999	-0.151511	0.8481	0.446916	0.0740701	2.20568	0.0637952
BCO1_sg2	TATTGAGGCAAACAGGATTG	0.460397	0.582305	-0.294077	0.44394	0.386488	0.171866	-0.322275	0.743758
BCO1_sg3	ATATCCACATCATCGACCAA	0.909683	0.324053	0.00170756	0.998782	0.398324	0.45427	-0.462459	0.730648
BCO1_sg4	GGCAGTTGTCGGTGAAATCG	1.12686	0.0733679	0.0688212	0.918234	0.484966	0.00772959	0.364381	0.786074
BCO2_sg1	GGGAACCCCAGTGTAATACG	0.530753	0.730937	-0.391043	0.740672	-0.0198364	0.978819	0.469287	0.798676
BCO2_sg2	GTCAGCAGCGGTGCAACACA	-0.308574	0.770068	-0.0120982	0.988445	-0.110688	0.726758	0.693638	0.601063
BCO2_sg3	AAGCAATAGAACATATCACC	-0.992955	0.445273	-0.330459	0.773343	0.459907	0.349672	0.969609	0.480337
BCO2_sg4	ATGGAACAGCATACAATATG	0.0189666	0.994208	0.176288	0.865658	0.285364	0.630139	-0.19012	0.912932
BCOR_sg1	CCCACGTGCTGAATAACGGA	1.05078	0.290134	-2.94257	0.0015638	-1.55944	0.00235819	-1.64034	0.142029
BCOR_sg2	GCTGCCACAAGCACTCTAGG	-1.53641	0.141041	-2.48301	0.00036843	-0.988894	0.289543	1.36333	0.18961
BCOR_sg3	AAAGAGAATCGCCAACTCAG	-0.417219	0.789468	-2.45108	0.0138855	-0.365245	0.548973	1.21505	0.324639
BCOR_sg4	ACAAACTCTGGACGGCCGGT	0.165161	0.879181	-1.55141	0.00158959	-0.784931	0.0107583	0.79234	0.625739
BCORL1_sg1	TCCCGCATCTGACAGCGCCG	1.07649	0.015004	0.55021	0.186118	0.301921	0.264785	0.0591394	0.963888
BCORL1_sg2	TTCCCATTGACTGAACACCG	-0.311004	0.901172	1.70494	0.00368611	-1.90849	0.0268494	-0.206449	0.939239
BCORL1_sg3	CTGGAACAAGCCCTGAATGG	-0.702297	0.502373	0.763278	0.202067	-0.255146	0.425283	-0.26865	0.814869
BCORL1_sg4	GGAGGCGGGATATATACCAG	0.483001	0.627734	-0.305776	0.620396	-0.591867	0.138753	0.153038	0.927322
BCR_sg1	AACTCCGTAGTTGTCCACGA	-9.93567	5.64778e-06	0.13657	0.899311	0.0685527	0.916847	-0.627799	0.690271
BCR_sg2	ATGAGGAGATCACACCCCGA	-7.70691	0.00264016	0.454002	0.522172	0.417468	0.4021	-0.0750127	0.976463
BCR_sg3	GCAATCCTCAAAACTCCGGG	-1.46513	0.765582	-0.396548	0.768797	-1.48242	0.0127726	-0.20842	0.899425
BCR_sg4	TCCCCACAGAGGGCGAACAA	-3.53867	0.0705782	-0.236425	0.782405	0.794461	0.00425349	0.103934	0.956601
BCS1L_sg1	AATTCATCGATAACCCCAAG	-1.51365	0.156617	-4.2288	0.000106813	-0.819976	0.339896	-0.786156	0.489959
BCS1L_sg2	AGATGATAGACTTGCAGACG	-0.9685	0.480147	-3.37273	4.72883e-05	-2.78134	2.71197e-14	-0.672763	0.582921
BCS1L_sg3	CAGAATTCAGTGGTCGCCGG	-4.6127	3.48747e-05	-3.60551	0.000482624	-6.42511	3.54676e-16	-3.47438	0.000143022
BCS1L_sg4	GGTACGAAGTCTCGACACTG	-6.5678	2.48415e-12	-5.61055	1.63409e-19	-7.33553	2.49143e-16	-3.57986	0.00288849
BDH1_sg1	CCGTCGGACTTATGCCAGTG	0.568406	0.761484	-0.191258	0.802452	0.366924	0.469571	1.33076	0.194495
BDH1_sg2	CGGCATCTCAACGTTCGGGG	-0.77864	0.517836	0.0817531	0.942837	-0.580708	0.342917	-1.99495	0.048927
BDH1_sg3	CTTTCTCCCCCTCATCCGAA	0.172662	0.912124	0.743708	0.33223	0.558735	0.193675	0.855108	0.543888
BDH1_sg4	GTACTGCATCACCAAGTTCG	0.17401	0.883032	0.468211	0.564329	-0.450534	0.395804	1.09685	0.441253
BDH2_sg1	TGGAACTGTCCTGGATTGTG	-0.258953	0.810043	0.079162	0.894169	-0.280558	0.250365	0.20217	0.895266
BDH2_sg2	TGGCTTCCAGCGTCAAAGGT	0.99579	0.0337608	0.317782	0.5747	-0.124417	0.732487	0.545191	0.553349
BDH2_sg3	CAGGAACTGGAAAAGTACCC	-0.134172	0.931046	0.354708	0.634237	0.803302	0.0855	0.288723	0.897062
BDH2_sg4	GATTGGCCTCACAAAATCTG	-0.181873	0.839277	-0.451565	0.450125	-0.178264	0.524605	2.41321	0.108102
BDKRB1_sg1	AAGAAGACGATCGCAGCCAG	0.625376	0.330896	-1.00376	0.0764917	-0.0804297	0.884921	-0.490914	0.737103
BDKRB1_sg2	ATGGATCGCAGCAGGAATGT	0.877128	0.0619006	0.43155	0.492631	0.629496	0.000257395	2.72924	0.000354633
BDKRB1_sg3	CCTCTGCCGTGTCATCAACG	0.449142	0.466227	0.540928	0.31943	0.868511	0.000118278	1.06261	0.367882
BDKRB1_sg4	GCCACGTTCAGTTGCCGCCG	0.662669	0.681672	0.687454	0.412768	-0.279939	0.712298	-0.830864	0.401127
BDKRB2_sg1	AGATAATGGCATTCACCACG	0.170914	0.879291	0.149671	0.867206	0.0966211	0.763216	0.234828	0.832997
BDKRB2_sg2	CCAGAGCAAATGCCCCCAAG	0.925783	0.151944	0.463316	0.331302	0.0828806	0.805527	0.101405	0.937101
BDKRB2_sg3	TGAAAACCATGTCCATGGGC	0.549639	0.359645	-1.33663	0.00122078	0.522605	0.0254144	-0.401681	0.692243
BDKRB2_sg4	TGGGTAGCTGATGACACAAG	-0.467284	0.565974	0.238963	0.622262	0.291605	0.45777	0.627393	0.472293
BDP1_sg1	ATTAAATTCACAGAACCACG	-1.15754	0.353193	-2.31369	0.194702	-1.49188	0.00878514	1.18508	0.147081
BDP1_sg2	CAAACTGCTCGACAAGTAAG	-0.937853	0.184436	-1.00514	0.011476	-0.0570583	0.91342	-0.338817	0.744329
BDP1_sg3	AATGACCCCATATTTGAGCG	-1.22344	0.20332	-3.84822	1.44491e-09	-0.772351	0.0226527	-0.628675	0.504873
BDP1_sg4	AGATTTGAAAGCAACCGGAA	0.772205	0.340252	-0.0894227	0.926619	-0.112971	0.856141	-1.02295	0.338971
BEAN1_sg1	CCGTCAGAGCTGATGTCCAA	0.206169	0.818828	0.0136535	0.985709	0.0411183	0.943672	0.425598	0.665254
BEAN1_sg2	CCTCTTCTCTCGTAGCTACG	0.986247	0.0445321	0.584411	0.482049	0.517517	0.244867	1.8235	0.037392
BEAN1_sg3	GAATGTGGGGTAGAAGTAGC	0.164823	0.873653	0.0204349	0.980474	0.52598	0.0957535	0.852528	0.635746
BEAN1_sg4	GGCACTCGCCACCAGCACGG	0.457656	0.702199	0.416009	0.434829	0.0153526	0.972266	-0.00510951	0.997548
BECN1_sg1	AGTGGCAGAAAATCTCGAGA	-1.80502	0.0707811	-2.05313	0.00149154	0.255299	0.596538	-0.054386	0.975452
BECN1_sg2	CTGTGCATTCCTCACAGAGT	-1.3345	0.217815	-0.943945	0.0387245	-0.323688	0.307304	0.393946	0.802498
BECN1_sg3	GAAGGTTGCATTAAAGACGT	-2.87371	4.56971e-05	-3.86168	1.76125e-14	-1.86713	5.0565e-05	-0.0863661	0.958667
BECN1_sg4	GGAAGAGACTAACTCAGGAG	0.102041	0.94261	-2.17755	2.73801e-06	-1.09352	0.000121972	-0.752271	0.592114
BECN2_sg1	AGGGAGGCTCCTAGACTCCG	0.80763	0.447458	0.608374	0.357894	0.381176	0.556448	-0.302606	0.861211
BECN2_sg2	AGTTATTGATGACGCCCAAG	-0.616735	0.592028	-0.312519	0.759081	0.626841	0.220349	2.69808	0.00315002
BECN2_sg3	GCCTGGAGGGGATCTGCTAG	1.34022	0.24365	0.707519	0.21109	-0.125497	0.817309	-0.104951	0.950366
BECN2_sg4	GTCGGTGCATTCTTCACACA	-0.194562	0.873164	0.353301	0.70268	0.576554	0.0498057	0.995908	0.502154
BEGAIN_sg1	TAGGAAGGACTGCAATCTAG	0.861321	0.0656462	0.0225506	0.980417	0.442614	0.114304	1.52823	0.116278
BEGAIN_sg2	TGTTGAGGGCAACAATCTCG	0.56331	0.352446	-0.572242	0.308423	-0.0777844	0.847227	-0.800613	0.361027
BEGAIN_sg3	CCAGAACTCCACTGACAGCG	1.02851	0.0233699	-0.0207733	0.980417	0.301079	0.534595	0.850451	0.375748
BEGAIN_sg4	GCCACCCGCCACCACCTACG	0.606034	0.360748	0.0746772	0.90292	0.608163	5.14821e-06	1.10351	0.417023
BEND2_sg1	ACTCACCAAAATCGGGAGTG	0.181202	0.757813	0.379342	0.325961	0.632708	5.21498e-08	0.963566	0.235548
BEND2_sg2	GTCTAGCATATCACCACCAG	0.889513	0.0390548	0.674245	0.0319986	0.480283	0.0250371	-0.633507	0.470173
BEND2_sg3	TCTGGCAAATAACCCTGGTG	-0.0894216	0.941117	0.136832	0.836522	0.412008	0.263342	0.573658	0.526354
BEND2_sg4	TTACAGCAGTATGTCGCACA	0.712657	0.108326	0.0704737	0.897535	0.488673	0.0509608	0.896425	0.286375
BEND3_sg1	GAAGAAGAATCCTCCCTCGG	-2.71903	3.28813e-05	-2.35339	0.00356047	-3.48743	9.86925e-28	-0.915749	0.338074
BEND3_sg2	TGAACAGTACAGCTGCTACG	1.65528	0.134523	-0.820246	0.185898	-0.807568	0.146422	-0.83005	0.397581
BEND3_sg3	AGTAGACCTCCACATAGTTG	1.21899	0.126633	-3.76642	7.93846e-09	-1.47817	0.00496007	-2.10072	0.0231084
BEND3_sg4	AGTCGTAGCAGTCATCACGC	0.102654	0.902416	-1.04012	0.0180405	-0.94115	0.0344578	1.04391	0.434502
BEND4_sg1	AAGAACTCGACTGCACTGCT	0.35777	0.530638	0.434815	0.0922635	0.571007	0.00506391	1.01051	0.376049
BEND4_sg2	ATTTCTTGCGTAAAGCAGGA	0.776644	0.217032	0.356707	0.600096	0.554211	0.00639826	1.39423	0.0303
BEND4_sg3	CATATTCACTGGCTGACGAG	0.461198	0.415907	0.19639	0.728604	-0.390178	0.381808	-0.0958478	0.938743
BEND4_sg4	GCTGCGCCGGAGTCCTCAAG	0.0736115	0.947104	0.459908	0.313389	0.201296	0.503853	1.29458	0.070492
BEND5_sg1	GTTACGGAGCACTTTCAGTG	-0.947274	0.150561	0.708507	0.157858	0.358477	0.31119	0.23341	0.847563
BEND5_sg2	TGTCAAAATCCAGCCGCGAG	1.86726	3.40768e-07	0.846517	0.00726867	0.579907	0.003044	0.829476	0.469579
BEND5_sg3	AGCTCCGTGACCTTAACCGG	0.271537	0.752222	0.445787	0.501272	0.415919	0.457917	1.17499	0.17983
BEND5_sg4	CATGATTAAGAGAAAGCTTG	0.603161	0.723857	-0.0591327	0.964109	0.271232	0.623645	1.28805	0.280008
BEND6_sg1	ACCAACCAATTCTTCAAACT	-0.823687	0.650272	0.074466	0.949856	0.298332	0.711073	0.444004	0.792896
BEND6_sg2	GCCTTTAGCAGAATTGTCAA	0.941905	0.0662713	0.0373115	0.959375	0.832877	0.0379614	0.742868	0.450421
BEND6_sg3	TGACCAAAGACTGTCGAAGT	-0.973488	0.406955	0.230353	0.811709	0.210762	0.49354	0.523128	0.645707
BEND6_sg4	TGAGGCAAATGAATCTGGCG	-0.0334802	0.974003	0.153427	0.787911	0.393757	0.0484152	0.588759	0.659387
BEND7_sg1	CAATGCCGAATCCTAGAACG	0.52653	0.575354	0.811675	0.0785077	-0.470006	0.60311	0.0683926	0.96067
BEND7_sg2	CCAGCTGATGAATTCACCAC	-0.692502	0.679882	1.45077	0.000965006	-0.297818	0.776923	-2.23536	0.115705
BEND7_sg3	TACAAGAACTCAAGACCATG	1.20127	0.0871853	1.34795	0.000256329	0.108515	0.819146	0.349207	0.824236
BEND7_sg4	TCAGCAGAGGAGTTCAAACG	0.168438	0.930992	1.23167	0.0176135	-1.02041	0.0532721	2.37931	0.0670199
BEST1_sg1	AACACCTTGCGTACTCAGTG	0.796595	0.174233	0.869172	0.173366	0.0852213	0.848187	-0.666283	0.480402
BEST1_sg2	CAGGTTGGCAAACCACACCC	0.235062	0.911426	-0.903308	0.162104	0.0931121	0.938462	0.0974853	0.947366
BEST1_sg3	GAAGGTGGAGCCCATAAAGG	-1.08975	0.268957	-0.545475	0.535753	-0.550792	0.297399	-1.20837	0.292684
BEST1_sg4	GGGGAAGCGCTTGTAGACTG	-0.183047	0.924382	0.17147	0.810861	0.4228	0.104967	-0.60341	0.561838
BEST2_sg1	TCCAGGGTTTATGACCCGCG	-0.834977	0.514851	-0.449018	0.679223	0.0585952	0.962936	1.82367	0.197871
BEST2_sg2	TTGGACCGCACCAAGCACGA	-0.584026	0.806133	-0.556777	0.751659	-0.663313	0.60702	0.807902	0.494422
BEST2_sg3	CGTACCCCTCGTGTACACGC	-0.502828	0.679669	-0.575888	0.387142	0.381178	0.392554	0.41371	0.712904
BEST2_sg4	TCAGCGCCATGTAGAACCCA	0.0225721	0.987541	-0.769823	0.244031	-0.842946	0.144579	-0.0819477	0.97131
BEST3_sg1	ATTTCCCACAATGGACCACG	0.179384	0.871894	-0.29832	0.645238	0.211518	0.665436	0.64459	0.478589
BEST3_sg2	GATTCCGCTGGTTTACACCC	1.11433	0.452954	0.0377919	0.976055	0.337439	0.532628	-1.54256	0.252541
BEST3_sg3	TGGGTCCGACTTTCCTGACG	-0.744796	0.519032	-0.642294	0.306206	0.477882	0.556132	-1.03155	0.551434
BEST3_sg4	TTACTCTGGTAGTGAACCGA	-0.43928	0.806689	-0.0694829	0.9526	0.280549	0.72277	1.02793	0.527668
BEST4_sg1	AGGTTTCTATGTGACTCTCG	-0.124298	0.94496	0.56698	0.293887	-0.213321	0.795364	-0.041953	0.975934
BEST4_sg2	CGGACGCCAGGTTCGCGTAG	0.635165	0.579868	-0.501194	0.462672	0.635097	0.104791	0.914368	0.299645
BEST4_sg3	CTGTGCTTAGCATCACCTAC	0.0480734	0.973228	-0.338316	0.765072	0.103079	0.82059	-1.42485	0.241981
BEST4_sg4	TTACTTGGGTGTAGACGAGG	-0.730197	0.533103	0.0416113	0.977538	1.135	0.0136371	0.401168	0.750827
BET1_sg1	ACTATGGCTATGCTAATAGT	-0.463403	0.778062	-0.576528	0.394346	-0.5043	0.229915	0.197599	0.882951
BET1_sg2	GAGTACCTCCTGGCAACTAT	0.201813	0.883032	-0.786409	0.25749	-0.142276	0.845403	0.194866	0.894051
BET1_sg3	TTCAGCTAATAATTTATTCT	0.283043	0.915734	-0.70474	0.537233	0.728617	0.286303	-0.39087	0.813881
BET1_sg4	TTTACCTAGAAATCCAGTTG	0.274377	0.871894	-1.08518	0.0583232	-0.913594	0.181429	-0.687308	0.481187
BET1L_sg1	GGGATGCAGAGGATCAGAAC	-3.12973	0.00232416	-0.302847	0.701305	-0.348637	0.603586	2.68383	0.11816
BET1L_sg2	TGCATCCCTATCGATGTCCA	0.203777	0.835105	-0.131331	0.865148	-0.132799	0.881734	1.94768	0.00362565
BET1L_sg3	ACCACTGACCGATTTGAGCC	0.504211	0.599316	0.0523604	0.952532	0.00867208	0.992215	0.603591	0.590617
BET1L_sg4	AGACCGGGAGAACAAGCGAA	-0.0354152	0.984351	0.63819	0.401362	-0.143318	0.870593	-0.435565	0.804177
BEX1_sg1	ATTCACCAGCATCCAAAGGG	-0.228325	0.901327	-0.971632	0.263477	0.333328	0.482693	0.464656	0.717728
BEX1_sg2	GTGTGCCTAGAGGAAATCGT	-0.36818	0.793139	-0.927332	0.500112	0.198521	0.83558	0.813917	0.648014
BEX1_sg3	AGCAGTAAACAGTCTCAGCA	-0.156101	0.909562	-0.0668523	0.949707	0.768019	0.0514548	-0.133238	0.926933
BEX1_sg4	ATAGATGGGATATGATGCAT	-0.198295	0.885151	0.117259	0.906681	0.382781	0.0731009	-0.110346	0.930078
BEX2_sg1	CAGTATTCACTAACATTCAA	1.10119	0.345863	0.400066	0.720403	1.1425	0.00192462	1.14696	0.297435
BEX2_sg2	TGCCTAGAGGAAACCGTAGG	0.464256	0.522779	0.691265	0.015072	0.37584	0.219027	-0.243702	0.84543
BEX2_sg3	AGCGTTAAACAATCTCATCG	-0.124715	0.95677	0.283521	0.745831	-0.335152	0.496716	-0.773886	0.652461
BEX2_sg4	ATAGATGGGACATAATGCAT	0.659797	0.361471	0.0627972	0.942055	0.69389	0.0666981	0.28667	0.861385
BEX4_sg1	CTAGCGGCAAACAATCTCAA	1.04428	0.252505	-0.0236568	0.981801	0.954254	0.015044	0.394639	0.733118
BEX4_sg2	GAAGAATCCCGCCATTTGGG	0.111859	0.886922	0.0486364	0.925493	0.429402	0.170816	0.515374	0.568041
BEX4_sg3	AATGCCCAACAAGAAAACGA	0.997152	0.25187	0.339666	0.619522	0.373032	0.690434	0.774677	0.58719
BEX4_sg4	CCTGGAGGAAATATCAGGCG	-0.466912	0.508639	0.192614	0.722107	0.432003	0.0859034	0.403068	0.672413
BEX5_sg1	ATTCACCACCTCCTAAAGCG	-0.752171	0.657467	-0.252034	0.747791	-0.118506	0.884495	0.933489	0.383723
BEX5_sg2	CACATCCTCTCCAAAACCCG	-0.631048	0.700969	-0.248446	0.898295	-0.0755351	0.945744	-1.3233	0.46573
BEX5_sg3	GCCTGGAGGAAATGTTAAAG	-0.368722	0.845971	1.41543	0.0797268	0.853641	0.220019	1.14456	0.39234
BEX5_sg4	TGATATGGAACGGTTCATGG	-0.142708	0.959502	-0.982357	0.195483	-0.608549	0.378696	-0.507984	0.799851
BFAR_sg1	GGCTGTGGCCAAATGGACGG	0.598808	0.599222	0.550797	0.552542	-0.939708	0.0331761	0.216928	0.903734
BFAR_sg2	TGACACGTTCTAGCTCCATG	-0.475651	0.433769	-0.206809	0.609165	-1.10369	7.51217e-10	0.299704	0.789833
BFAR_sg3	AAGATGCCCACCATAAAGCA	1.40822	0.27676	0.173977	0.823729	-0.490199	0.331442	0.741012	0.625483
BFAR_sg4	ATTCCTTTAGCTCCTAACAC	-0.592111	0.752544	-1.08932	0.159031	-1.57744	0.0860791	-0.21536	0.874984
BFSP1_sg1	CAGCATCCATTGTGACGAGT	-0.506023	0.789613	1.01831	0.262275	0.677192	0.101798	0.592601	0.644981
BFSP1_sg2	CCCTCCCCAAGAATGTTCCA	0.441199	0.775683	0.203728	0.691208	0.598058	0.00782994	-0.652576	0.659995
BFSP1_sg4	TCTGCAAGATGATATCAGTG	1.05009	0.135232	0.76685	0.318287	0.534729	0.255845	0.734685	0.398156
BFSP2_sg1	AGGAGCTGGAAACACAACTG	-0.251596	0.874347	0.423335	0.558568	-0.338409	0.614461	2.02389	0.135529
BFSP2_sg2	CAAACCTGGAGCCGGCACGG	-1.41545	0.174764	-0.297837	0.738375	0.456808	0.435813	-0.0403261	0.980368
BFSP2_sg3	GCTGTTCCTACATAGACCCC	0.836741	0.138046	0.0347584	0.966945	0.746168	0.214324	-0.780228	0.68532
BFSP2_sg4	TGATGACCGTGGCCCCCTGA	0.427929	0.705939	-0.0153552	0.990633	0.533007	0.0682809	0.627067	0.536052
BGLAP_sg1	CATTGATACAGGTAGCGCCT	-0.732556	0.356916	-0.429145	0.505279	-0.508635	0.479658	-0.145328	0.931241
BGLAP_sg2	CGGCCAGGGCCAATAGGGCG	-0.0674036	0.949161	0.0531068	0.929335	0.282655	0.194676	1.1308	0.108369
BGLAP_sg3	CTGGCCAGCGATGCAAAGTG	0.14829	0.899925	0.258892	0.691305	0.799629	0.00104585	0.504678	0.641182
BGLAP_sg4	GCTACCTGTATCAATGGCTG	0.28604	0.663063	-0.308426	0.553407	0.397022	0.0597025	-0.69731	0.421277
BGN_sg1	AAGCTGACTGGCATCCCCAA	0.68831	0.356979	-0.120541	0.902654	0.0613246	0.927939	0.379977	0.844065
BGN_sg2	AGCACTGAACCACCCGCAGG	0.266618	0.783497	0.450339	0.272712	0.372049	0.595253	0.319599	0.760915
BGN_sg3	CGACATCTCCGAGCTCCGCA	-0.284514	0.86305	0.254591	0.850793	0.526877	0.329537	-0.200495	0.881471
BGN_sg4	GCCATTCATGATGAACGATG	0.103452	0.950841	-0.321304	0.771381	0.448957	0.7355	0.256955	0.909951
BHLHA15_sg1	ACGGGTCCCTGCCGAACCCG	0.973232	0.076761	0.432216	0.115766	0.77226	0.000150751	0.665854	0.550032
BHLHA15_sg2	CGTGGGGGATGACTTCACGC	0.0734235	0.940001	-0.134474	0.81103	0.234454	0.38465	2.27473	0.0666693
BHLHA15_sg3	GCTGGATGCTGCTGTCACGA	-0.450532	0.43809	-0.376718	0.275328	0.210417	0.295172	1.42333	0.0822195
BHLHA15_sg4	GGCGGCTGGAGAGCAACGAG	-0.347477	0.722415	0.00475674	0.995713	0.0857253	0.852574	0.993765	0.206394
BHLHA9_sg1	GGCCGCGCGCGGGGACACCG	-5.31076	0.0014819	-0.161682	0.960652	-8.02218	6.9543e-06	0.0158304	0.99601
BHLHA9_sg2	AGCACCCCCGAATCGCCCCC	0.32988	0.683284	0.461757	0.17284	0.537603	0.0297288	0.996037	0.181215
BHLHA9_sg3	CAAGATCGCCACGCTGCGCA	0.600431	0.190974	0.843843	0.000380991	0.689705	1.23433e-06	0.816152	0.353801
BHLHA9_sg4	GCGCATCCTAGACTACAACG	0.904155	0.28313	-0.0590227	0.970359	0.204077	0.853189	0.0807758	0.962617
BHLHB9_sg1	CTTGGGAGTGAAATCTCCCA	0.701498	0.302071	1.08896	0.0102272	0.712952	0.169801	1.56253	0.0927092
BHLHB9_sg2	TAATGAAAAAAATAGGCCCA	0.717172	0.44879	0.0956717	0.938677	-0.857874	0.232621	-1.60462	0.102663
BHLHB9_sg3	ACGTCAAATCAGGATCAGGG	0.456337	0.627845	0.493358	0.509921	0.71065	0.0103904	0.0588071	0.966877
BHLHB9_sg4	CCAGAACAATATATGAAGGA	-0.161994	0.9239	0.717493	0.238077	0.230755	0.784746	0.691256	0.484407
BHLHE22_sg1	GGGCCGGAGTAGCCGACCCG	0.36757	0.786398	0.513991	0.294638	0.561609	0.148665	0.841245	0.356887
BHLHE22_sg2	TACGGCGAAAGCGCGAGCCG	0.363005	0.671007	0.09991	0.84015	0.287684	0.14305	0.44876	0.659351
BHLHE22_sg3	AGCCGCTTCCAAGCGCTTGG	0.0118962	0.989581	0.723081	0.00247709	0.15116	0.713017	0.863309	0.388125
BHLHE22_sg4	CTGAACCTACTAGCAGCCCG	-0.104871	0.946899	0.132211	0.881199	-0.442097	0.195246	0.675826	0.431554
BHLHE23_sg1	AGGACGACGCCTTCGAGCAG	0.406256	0.631736	-0.0865046	0.892398	-0.453162	0.24872	0.141512	0.901565
BHLHE23_sg2	CGCAGAGACCGCTGCTCTCG	1.07901	0.1045	0.57211	0.356793	0.683258	0.133264	0.266933	0.883282
BHLHE23_sg3	GCACGACCTAAACGACGCGC	1.31808	0.155392	0.717384	0.574339	0.839007	0.453128	0.636723	0.606442
BHLHE23_sg4	GGCTGCGGGTCTCGCCTACG	0.167938	0.895493	-0.335827	0.691208	-0.372793	0.46662	0.673817	0.678025
BHLHE40_sg1	CAAGTGTACAAGTCAAGACG	-0.0820187	0.956022	-0.267334	0.750888	0.00890447	0.991526	-0.904372	0.371057
BHLHE40_sg2	GACTTTCGCTCACTCGAGTG	-0.024305	0.983686	-0.0682277	0.90588	-0.156335	0.52539	0.432467	0.665668
BHLHE40_sg3	GCAGCTCCGAGACCACCCGG	1.63858	0.00203001	0.564738	0.233169	-0.396213	0.124526	-0.0308162	0.98776
BHLHE40_sg4	TCAAAAGTGACCACGGACGC	0.549645	0.402764	0.591713	0.23212	0.615421	0.00017774	0.645989	0.534509
BHLHE41_sg1	GATCAACCACTTGCACGCCG	-0.875014	0.67357	0.127189	0.941043	0.400247	0.577147	1.15153	0.498719
BHLHE41_sg2	GGTGTCCGTGTCGTTCTCGG	-0.338641	0.845441	0.0265632	0.981811	0.137982	0.734762	1.04292	0.199379
BHLHE41_sg3	AGGATGAAGCTGGATTCCCG	0.701662	0.291668	0.208795	0.761138	0.0884342	0.909335	-0.108139	0.957184
BHLHE41_sg4	GACTTGGATGCGTTCCACTC	0.447877	0.522547	0.290315	0.643642	0.111143	0.846204	-0.138151	0.933936
BHMT_sg1	AAGAGGGGCTACGTAAAGGC	-0.119093	0.92085	0.149525	0.862936	0.92385	0.00016813	0.592907	0.609131
BHMT_sg2	GATAGCATCCGGTAAACCTG	0.0553075	0.968806	-0.327781	0.602259	-0.238153	0.497916	-0.698593	0.644947
BHMT_sg3	TCAGGAGTGTGGTAAGCCAA	1.00644	0.0545692	-0.59124	0.302099	-0.038901	0.921585	0.501293	0.657289
BHMT_sg4	TGACGTTTGAGCCAGCTCTG	0.212955	0.86895	0.144258	0.908039	0.00498908	0.991359	0.0112601	0.992785
BHMT2_sg1	GCATTTACATCTTCCCACTG	0.495553	0.641464	0.68799	0.439211	0.362008	0.452874	0.625615	0.540474
BHMT2_sg2	GTGATAGAACACCCAGACGC	0.396808	0.779115	0.0141414	0.984245	0.37386	0.1292	1.05374	0.165231
BHMT2_sg3	AAAAGAATCAGATAGACCCG	0.552062	0.428673	0.122062	0.851087	0.38212	0.207222	-0.413557	0.722794
BHMT2_sg4	AGGTGATGCTTTGGTAGCAG	0.340732	0.662286	0.476009	0.38235	-0.46936	0.0841615	0.383852	0.721023
BICC1_sg1	GGGATGCCTACCTTGTAACA	0.90799	0.36036	0.649391	0.249617	0.383443	0.33503	-0.348679	0.842682
BICC1_sg2	GGTGCTACTGTCATAGTACG	-0.600027	0.623471	0.682854	0.329479	0.378356	0.361118	1.25372	0.194108
BICC1_sg3	AAAGCCCAAACAGCCAAGCA	0.707328	0.20849	0.3537	0.382165	0.417855	0.0492003	1.46571	0.0380475
BICC1_sg4	AGTGCTGAGTGCAAATCACG	0.447889	0.739871	0.118438	0.941354	-0.40396	0.471184	-0.533983	0.642941
BICD1_sg1	ACCCCGCCTGGCTAATCGTG	0.679539	0.29732	0.532076	0.305667	-0.125918	0.793195	0.224177	0.886484
BICD1_sg2	AGATGGACTCAAATTTGCCG	0.382622	0.679347	-0.506231	0.353245	-0.270084	0.256577	0.905472	0.275551
BICD1_sg3	ATACAGGGTGGCAGTAACTG	0.335484	0.77023	-0.182092	0.816275	0.480893	0.167425	-0.780787	0.562403
BICD1_sg4	ATGTACAGGCAGAAAACGAG	-0.0263796	0.989285	0.568956	0.32165	-0.0247665	0.982188	1.11141	0.308754
BICD2_sg1	CTTGGCCTGCAAGTACCATG	0.158458	0.905056	0.696907	0.441131	0.497385	0.404561	-0.0855989	0.957914
BICD2_sg2	GACGTCGCCGGCGAGACACA	-0.0282348	0.988878	-0.779265	0.165534	0.489251	0.0813145	-0.628092	0.653627
BICD2_sg3	CAGCATCGTCACTGAACTTG	0.302116	0.72782	-0.232147	0.761266	0.48118	0.510128	0.949587	0.257554
BICD2_sg4	CCAAGGAGCAGTACTACGTG	0.849608	0.314177	-0.696	0.295745	-0.122376	0.843607	-0.0131913	0.99397
BID_sg1	ACATCATCCGGAATATTGCC	-0.146483	0.909786	0.738981	0.0520663	-0.374719	0.182788	0.273821	0.841819
BID_sg2	CAACAACGGTTCCAGCCTCA	-0.93102	0.196225	0.858306	0.0955152	0.484459	0.00637905	-0.040697	0.979382
BID_sg3	CAGGAACACCAGCCGGTCGG	-1.45557	0.108612	0.753358	0.1996	0.0591723	0.900825	-0.20703	0.860782
BID_sg4	TGGGAAGAATAGAGGCAGGT	0.623017	0.654664	0.525953	0.328097	-0.290315	0.402964	0.738046	0.531391
BIK_sg1	AAGAATCGAAGTCCTCCATA	0.409021	0.645814	0.622732	0.117761	0.156175	0.767211	0.566015	0.598362
BIK_sg2	CCAAGAACCTCCATGGTCGG	1.26008	0.00198827	1.26477	0.00893938	-0.820954	0.200221	1.06078	0.4045
BIK_sg3	GCAGTGACGCATTGGCCCTG	0.563456	0.402509	0.0845544	0.935511	-0.169355	0.614997	-0.443133	0.708865
BIK_sg4	TTTCATCTACGACCAGACTG	0.290277	0.679633	1.2088	1.08258e-08	0.15519	0.56277	0.926677	0.311241
BIN1_sg1	ACCTGGCCTCCGTCAAAGGT	-0.157424	0.868759	0.170787	0.786011	-0.65603	0.00414673	0.147371	0.92093
BIN1_sg2	AGTCACGCATTGCCAAGCGG	-0.957439	0.0784524	0.729252	0.0300289	-0.295801	0.449728	-1.22078	0.281813
BIN1_sg3	CATCACTCCTACCTGAGATG	0.216539	0.793139	0.304104	0.601059	0.322425	0.17314	-0.613258	0.58444
BIN1_sg4	TGAGGCAAACAAGATCGCAG	0.100501	0.946637	-0.842905	0.322287	-0.159906	0.916164	-1.58801	0.125506
BIN2_sg1	GGAGCTGAAGGCCATCGTAT	0.691391	0.616425	-0.153232	0.895598	-0.223063	0.72633	-0.418279	0.731158
BIN2_sg2	GGTGCAGAAGAAGTTTAGCA	-0.665492	0.646364	0.298185	0.651509	-0.253705	0.590295	0.377707	0.742149
BIN2_sg3	CAAGCGGGGTCGGAAACTCG	1.65426	0.113656	-0.0929831	0.918471	0.663707	0.258625	-0.181821	0.913357
BIN2_sg4	GCTGAACCACAATCTCTACG	-0.800935	0.403427	-0.0221021	0.98475	0.46623	0.225355	0.600505	0.532382
BIN3_sg1	TCCTGGTCTTGCTCACAGAG	0.288719	0.811183	0.169599	0.810046	-0.0269943	0.96369	0.665908	0.459252
BIN3_sg2	TCTTGTTCCCTAGGCACGAG	-0.133695	0.942883	0.391188	0.680297	-0.216534	0.638587	1.06899	0.329361
BIN3_sg3	GCCTCAACATGGCTGTGAAG	0.222774	0.820015	-0.161013	0.803615	0.398119	0.210909	-0.0840775	0.947771
BIN3_sg4	TCACCTACCCAGGTCTGCGT	1.01708	0.406629	-0.817188	0.454083	0.76438	0.0688807	-0.252941	0.851992
BIRC2_sg1	ATATTCAACTTTCCCCGCCG	0.673734	0.240638	0.0362962	0.960893	0.10547	0.876616	0.378508	0.764883
BIRC2_sg2	ATGCTATGTCAGAACACCGG	-0.578595	0.643827	-0.962147	0.103152	0.026458	0.962107	0.676256	0.73918
BIRC2_sg3	CAAGCTACTATGTTCCAAGG	0.570597	0.47803	-0.161165	0.864413	-0.280288	0.48089	-1.48709	0.0635424
BIRC2_sg4	TACTCATTGCATAACTGTAG	-1.41801	0.220585	-0.263456	0.761635	-0.539949	0.170867	-1.68917	0.101783
BIRC3_sg1	ACCCGGAAGTAATGAGTGTG	0.729615	0.108066	0.715624	0.00455392	0.811761	6.22593e-08	1.15562	0.104291
BIRC3_sg2	AGGATTAACTAGAACACTAG	-0.0624615	0.967737	-0.0790825	0.928293	-0.00537155	0.993444	0.109689	0.942625
BIRC3_sg3	CATGGGTTCAACATGCCAAG	1.68476	0.034943	0.893621	0.0714119	0.295377	0.614997	1.03552	0.251862
BIRC3_sg4	TTTCGTTATTCATTGCACAG	1.64715	0.00968415	0.327232	0.763583	0.516036	0.473726	1.68549	0.36988
BIRC5_sg1	ATGCGGTGGTCCTTGAGAAA	0.7041	0.562864	-4.25191	0.000928162	-2.71552	0.000128775	-1.56374	0.0761053
BIRC5_sg2	CAAGTCTGGCTCGTTCTCAG	-8.52668	8.19651e-05	-4.63609	1.54598e-06	-3.531	1.45338e-07	-3.21858	0.00250602
BIRC5_sg3	GAACATAAAAAGCATTCGTC	-4.31811	0.017793	0.147446	0.951355	-0.858104	0.572109	-3.19416	0.164806
BIRC5_sg4	GCTGCGCCTGCACCCCGGAG	2.10896	0.639777	-3.90383	3.64578e-08	-4.35657	5.27362e-22	-2.93051	0.00250141
BIRC6_sg1	GCCCACCTATAGCCTACATG	-0.991849	0.333895	-1.05779	0.0808008	-2.08256	4.14273e-11	-0.00341876	0.998761
BIRC6_sg2	TTGCACTCAAGGATTCAACA	-1.4911	0.203921	0.259666	0.848839	-0.925993	0.0781716	-2.70151	0.041342
BIRC6_sg3	CGTAAATCTGAAAACCTCCG	-0.699702	0.532115	-0.409266	0.667331	-0.800881	0.0399004	-2.02479	0.0150645
BIRC6_sg4	GAGGCCAAGTCTCCACAAGT	0.0306944	0.973402	-0.526751	0.501881	-0.714749	0.00365688	0.122014	0.930078
BIRC7_sg1	CCTGGACGGAGCATGCCAAG	0.210463	0.805556	0.334823	0.512147	0.0360776	0.932886	0.113906	0.934556
BIRC7_sg2	GCTGCCGGCTTCTTCCACAC	0.867542	0.175141	0.207967	0.840669	-0.184828	0.79904	-0.399909	0.837325
BIRC7_sg3	AGCCGGTGATGGTCCCACGC	0.570592	0.340184	-0.0701098	0.926342	-0.49167	0.100593	0.68114	0.428705
BIRC7_sg4	CAGCGGCCAGTCATAGAAGG	-0.171143	0.864132	0.316584	0.498157	0.691806	0.145299	-1.22892	0.187437
BIRC8_sg1	AAAGTACAGTGCTTTCACTG	-0.531204	0.559328	-0.0283688	0.966517	-0.0701215	0.832659	-0.617486	0.542301
BIRC8_sg2	GAGCAACTATAAAACGCTTG	-0.0646333	0.95059	0.301618	0.663306	0.239294	0.445043	0.172012	0.882616
BIRC8_sg3	GGACGTTAAGAAAATAATGG	-1.49944	0.458654	-0.768088	0.444625	-0.477797	0.720901	-0.0621119	0.971632
BIRC8_sg4	TCTAGCAGATATTTGCAACC	0.498381	0.581928	0.444452	0.511211	0.584895	0.0147675	0.322976	0.77701
BIVM_sg1	GGGCAAGCTACCTCTCGCAT	0.278279	0.782285	0.0508268	0.946338	-0.460667	0.109248	-0.319518	0.788554
BIVM_sg2	TTAGGTTTGGTCCTTTCACG	-0.428806	0.762157	0.351076	0.765215	-1.20233	0.0224326	-0.262932	0.861422
BIVM_sg3	AAGTATTAGACCTCAGACGA	-0.21823	0.871288	0.00993566	0.99338	-0.204776	0.829283	0.828066	0.621949
BIVM_sg4	ATAATTTCCGATGTACTAGT	0.458798	0.796725	0.378014	0.701468	-0.098742	0.912037	1.58062	0.123065
BIVM-ERCC5_sg1	TTATCAATTTCCCATGCGAG	0.600578	0.587358	-0.0495171	0.955977	0.934808	0.000174374	0.302417	0.810682
BIVM-ERCC5_sg2	AAAATCGAAGGCAGGCCCGT	-1.07239	0.367492	-1.15756	0.146271	-0.272233	0.484667	0.313099	0.865063
BIVM-ERCC5_sg3	AACATTCAGGACACATCCGA	-0.319228	0.920842	-0.691086	0.584363	-1.9214	0.0640987	0.0923875	0.968023
BIVM-ERCC5_sg4	ACGTAGCCAGCACTAATGAG	0.362258	0.594907	-0.929231	0.0222236	0.786418	7.95399e-06	0.12027	0.930585
BLCAP_sg1	GCTATAGCAGATAAGGAACA	-0.785456	0.643996	0.96989	0.0201149	-0.453998	0.306761	0.0257394	0.989327
BLCAP_sg2	TGCAAGGCTTCCGTTCCAGG	-0.832644	0.263696	0.336784	0.50165	-0.823062	0.000197236	0.0739851	0.95231
BLCAP_sg3	ACCAAGGCACAAATTGTGCA	1.06677	0.0653448	0.335419	0.532296	0.351279	0.039318	0.708446	0.473636
BLCAP_sg4	AGAAGCCCATGAACATGGAG	-0.801948	0.258274	0.293881	0.590415	-1.142	2.77111e-05	-1.05492	0.307641
BLID_sg1	CAAAGAACCTATGTTGCCTA	0.812853	0.325636	0.0342143	0.961984	0.285294	0.211976	0.442756	0.696494
BLID_sg2	GTGACTTTGTTGCCTATAGA	0.909617	0.0502491	0.911679	0.000928258	0.746122	0.00149228	1.0085	0.452381
BLID_sg3	TCTGAGTGTGTGCTCTACAC	-0.0052019	0.997152	0.552778	0.10266	-0.108047	0.769433	0.419086	0.724823
BLID_sg4	TGGCAGTTCCATTTATCCAG	0.397488	0.605394	0.529179	0.456012	0.61823	0.065309	-0.0948352	0.950382
BLK_sg1	ACTCGGGCCACAAAGTTACT	0.28451	0.803059	0.29572	0.471653	0.51404	0.0113398	1.37094	0.0524875
BLK_sg2	CAGGTCCCGATCATTCATAG	-0.510003	0.75753	-0.417588	0.705231	-0.0892466	0.896958	1.1616	0.309589
BLK_sg3	GCTGGTCCGACTCTACGCAG	1.65974	0.209449	-0.207118	0.83434	-0.463649	0.325353	1.99048	0.230322
BLK_sg4	GCTTCTTGCTCCAATCAACA	0.259421	0.926251	0.0258273	0.9846	0.181103	0.783683	-0.230279	0.900822
BLM_sg1	CCAACACCACAAATCAGCAA	-0.599074	0.783423	0.413359	0.496471	-0.419419	0.603127	0.470855	0.693594
BLM_sg2	CGTGCAACAACTTACACCTG	-2.89436	0.131454	-2.25676	9.24867e-05	-0.682535	0.419908	-0.940032	0.454805
BLM_sg3	GCCTATCAACCCATCAAGGA	-0.406476	0.915876	-2.84974	0.00459785	-2.64301	0.00109616	2.30738	0.293474
BLM_sg4	TCTACGATAAGTGATCTCAA	-3.46919	3.84329e-06	-4.00141	1.08055e-11	-1.10817	0.0371424	-0.682173	0.501539
BLMH_sg1	ACTTAAGCAATATGGTTGGA	-0.336838	0.627544	0.462978	0.335622	0.0582476	0.816553	1.26258	0.397392
BLMH_sg2	GAGAATTCTGTATACGACTG	0.296216	0.761702	1.49408	0.000227666	-0.696991	0.0336158	1.00567	0.360947
BLMH_sg3	TATTAACAAGCATATCCCAT	0.147446	0.920683	0.115379	0.922783	-0.32473	0.316974	0.966396	0.457787
BLMH_sg4	TCCACCAGAGACATTCACCT	0.824857	0.270637	0.520193	0.365164	-0.00383889	0.995914	0.71258	0.537013
BLNK_sg1	GTCTGTGACTTGACCCTCGG	0.215662	0.869446	-0.0585144	0.96833	0.340433	0.643346	1.02454	0.327859
BLNK_sg2	GTTTGTGCAGGTCGAAACAG	0.745685	0.386135	-1.60753	0.0285325	0.846711	0.0542946	-0.618008	0.560627
BLNK_sg3	CAAGTCCCACCCAAACCCAA	0.499628	0.793679	-0.808815	0.604597	1.34533	0.00497142	-0.162592	0.95911
BLNK_sg4	CAGAGGCGAGTATATAGGTG	0.879563	0.207266	-1.17871	5.01394e-05	-0.435936	0.189249	0.176066	0.874387
BLOC1S1_sg1	CCAGAGAAAGCTGGACCATG	0.549042	0.737314	-0.720745	0.577098	-0.682648	0.35207	-0.209318	0.917786
BLOC1S1_sg2	GAGGTCCATACCCCACATTG	-0.891093	0.281947	-1.65506	0.00151138	-0.285431	0.666722	0.538339	0.604442
BLOC1S1_sg3	GCGGGACAGCATGGTCACGT	0.179491	0.915658	0.251334	0.779215	-0.0871577	0.916129	1.26625	0.288019
BLOC1S1_sg4	GGCCAAGCAGAATGAACGCA	0.520726	0.637693	-0.312383	0.745589	-1.95855	0.0383459	0.0957194	0.947584
BLOC1S2_sg1	ATATTGCTATAAACATTAGT	0.616039	0.666301	-0.345282	0.794692	0.222999	0.776805	0.471837	0.766657
BLOC1S2_sg2	CATTTCAAGATACTTCAAGC	-1.29949	0.320318	-0.58583	0.660455	-0.664347	0.320552	1.76551	0.21406
BLOC1S2_sg3	CGGAGTGATGAGCCCGCCCG	0.392691	0.772662	0.408801	0.551708	-1.31825	2.57795e-06	0.0711703	0.956287
BLOC1S2_sg4	GAGCTTATAGTCTTCACTGG	-0.349962	0.844152	-0.0107781	0.995577	-0.985497	0.0225667	-1.35298	0.140137
BLOC1S3_sg1	ACGGCGGTAGACACCGCTCA	-0.509678	0.646348	0.371657	0.507091	-0.0888492	0.904763	0.218787	0.896091
BLOC1S3_sg2	AGAGCGCTCGGAATCCGTCT	0.471468	0.700828	1.25494	0.0306395	-0.865152	0.0806894	0.536361	0.642797
BLOC1S3_sg3	CGGAACCGACGGCCGCGCCG	0.712116	0.698288	0.220081	0.829458	-0.296827	0.645494	-0.196348	0.887388
BLOC1S3_sg4	CGGCTCCGAGTCGGTCTCCG	0.241665	0.842463	0.600979	0.391572	0.277986	0.722195	0.664811	0.547684
BLOC1S4_sg1	GGCCCTGGACGCGAGCCTAG	0.931258	0.0434932	0.178005	0.740101	0.140693	0.575388	0.422672	0.725633
BLOC1S4_sg2	GTAGATGCGCCGCATCTCGG	0.302634	0.76056	0.0793492	0.931305	0.239873	0.563235	1.03483	0.292768
BLOC1S4_sg3	CACGCCCTCGCTGACGACGT	0.098978	0.945512	0.831281	0.292532	-0.951239	0.142771	-1.38543	0.352924
BLOC1S4_sg4	CTCGTCCTCCCACGGCCCCG	-0.369653	0.52666	0.482734	0.109551	0.129587	0.690696	0.887317	0.24619
BLOC1S5_sg1	GAAACAGCATATGCTCCAGT	-0.496163	0.534598	-0.104879	0.919726	-0.74458	0.113037	0.0936623	0.951221
BLOC1S5_sg2	GTTTCTCACTAGCTACTAAG	-0.916384	0.426509	0.57303	0.346185	-0.033943	0.959016	0.0460434	0.974518
BLOC1S5_sg3	AGTCTGTAGACTCCAACAGA	0.00974948	0.992814	-0.162722	0.763246	-0.0704673	0.910924	0.688244	0.462508
BLOC1S5_sg4	CCAAATGTAGAGACACAATG	-0.361115	0.80379	0.0807547	0.952787	0.476108	0.347316	2.31403	0.0073672
BLOC1S6_sg1	GTGTGTCTAACAATACAACT	0.666536	0.579539	0.186381	0.815635	0.950074	0.0236703	0.244974	0.866708
BLOC1S6_sg2	TTTCCATGTTAAGTTTGCTG	0.936032	0.0312018	0.37311	0.546234	0.413108	0.300612	0.034115	0.979636
BLOC1S6_sg3	CGATAGTACGTACCAGGCGT	1.37408	1.15426e-05	0.534005	0.0859241	0.035351	0.936907	0.903025	0.258236
BLOC1S6_sg4	GCAGTGGAGCAACTGGCAGA	0.503829	0.312071	0.613909	0.0346511	-0.0661297	0.792446	0.499805	0.61173
BLVRA_sg1	AGAGGAGCGACCCTTTCAGC	-1.05623	0.296292	0.0335629	0.987929	-0.338583	0.599124	0.583758	0.625464
BLVRA_sg2	GCATGTTGAACTCTTGATGG	0.266905	0.868578	0.717364	0.0938335	0.580183	0.205118	3.42938	0.0126124
BLVRA_sg3	GTGTCATGGGGTATTCCACA	0.364922	0.802301	-0.00169667	0.998753	0.594528	0.021285	0.962343	0.426081
BLVRA_sg4	TGATTGGCTTCGTGTCGAGG	0.139908	0.943805	-0.131972	0.888029	0.618339	0.356793	0.100037	0.941139
BLVRB_sg1	AACATCTCCCACTACCACGT	-0.191415	0.951307	-1.00819	0.256092	-0.345721	0.585035	-0.890202	0.616617
BLVRB_sg2	ATGATCCCACCACCCACCCG	-0.546173	0.538032	-0.270793	0.670451	-0.241987	0.596564	1.06565	0.320903
BLVRB_sg3	ATGTGGACAAGACCGTGGCT	-0.775769	0.484134	0.590772	0.44185	-0.371579	0.50968	-0.523479	0.709108
BLVRB_sg4	CGAGGGCGCCCGGAACATTG	0.0725591	0.977453	0.0411959	0.977251	0.417575	0.302578	0.636339	0.750811
BLZF1_sg1	ACCTAATAAGGAACTCTCAG	0.607809	0.802694	-1.06613	0.354531	0.661449	0.31056	-1.03129	0.44347
BLZF1_sg2	CCAGCTCCGTGTACAGACAG	0.413931	0.432601	0.376038	0.523221	0.671515	0.000300545	0.527648	0.624952
BLZF1_sg3	CTTTCTAGATTGGACTCCGG	0.0909502	0.94995	0.229562	0.693403	0.169792	0.564471	-0.482082	0.74349
BLZF1_sg4	TATCCCCAACAAAAATACAA	0.87516	0.367239	0.229828	0.871365	0.144316	0.936434	0.246434	0.858763
BMF_sg1	GGGAGCCGGTGACCCAACCC	0.433874	0.535581	0.518465	0.292387	-0.268784	0.655673	-0.183407	0.899936
BMF_sg2	TCACCATAAAAGAGTCGCTG	0.804053	0.398017	0.236994	0.786319	0.373185	0.305017	0.985203	0.295452
BMF_sg3	AGACTGCTGGGAAACTGGCA	0.591232	0.254749	0.270988	0.424019	0.370932	0.30093	0.401904	0.766037
BMF_sg4	GGCTGAGGGGGCAGTCCAGT	0.177825	0.794978	-0.20696	0.813931	0.0199017	0.964877	-0.167282	0.905248
BMI1_sg1	AATGGCTCTAATGAAGATAG	0.00306012	0.998805	0.995293	0.0769851	-2.44295	1.34766e-12	-0.320695	0.834447
BMI1_sg2	CTCCACAAAGCACACACATC	0.735201	0.591239	1.26158	0.0713378	-0.159332	0.753073	2.69367	0.201346
BMI1_sg3	GATTGATGTCATGTATGAGG	0.0695687	0.967093	0.687526	0.292509	-1.26281	0.0254922	-2.21111	0.0434375
BMI1_sg4	TTCTCTTTATTAGATTGGAT	0.992316	0.155257	0.583561	0.292456	1.02793	3.88505e-05	0.538716	0.615665
BMP1_sg1	AGCAGGCTGTGGATCTCAGA	0.265709	0.820473	0.48798	0.521741	-0.168463	0.697821	-0.889228	0.402753
BMP1_sg2	CTGTGCCTACGACTATCTGG	-0.250488	0.85866	0.804214	0.162446	-0.525004	0.25162	-0.0272879	0.984841
BMP1_sg3	GTAGCCATTGGGGTATTCAG	0.0442249	0.974421	0.013744	0.989946	0.243494	0.657774	-0.178314	0.890333
BMP10_sg1	TCACAGATGCCATCAGACGT	-0.0446738	0.959546	-0.0912831	0.871434	-0.148893	0.532932	0.28008	0.817188
BMP10_sg2	TGATGACCAAAGCAGTGACA	0.274914	0.872014	-0.0225124	0.979891	0.288268	0.248132	0.659819	0.457416
BMP10_sg3	AGGGATCGTATGATATACGA	0.83113	0.347835	-0.0146454	0.986169	0.21731	0.755596	-0.0551579	0.97052
BMP10_sg4	GTTCCAACATGTACTCTGGT	0.0210789	0.98215	0.360902	0.379924	-0.203688	0.903679	1.63685	0.062032
BMP15_sg1	AAGGCTAAATTTCTTCCCAG	-0.423903	0.676814	-0.716022	0.167444	0.35973	0.179668	1.11818	0.230155
BMP15_sg2	GACACATAAAACGGAGTCGT	0.50623	0.467923	0.471341	0.587072	0.443595	0.289149	0.703111	0.494887
BMP15_sg3	TAGAGAGAACCGCACCATTG	0.168422	0.83942	-0.0730418	0.920699	0.215142	0.695366	0.920167	0.25636
BMP15_sg4	TCTAGCAGCTCCTCAATCAG	0.228859	0.748551	0.591166	0.10141	-0.180849	0.478644	-0.223064	0.844612
BMP2_sg1	AGTCCACCGCATCACAGCGG	0.339213	0.773525	0.222166	0.754991	-0.41815	0.176059	0.29497	0.813463
BMP2_sg2	GGGCCGCAGGAAGTTCGCGG	0.272742	0.774784	0.588575	0.108162	-0.359394	0.289543	-0.351084	0.808228
BMP2_sg3	TACAGGTCTAGCATGTAGGG	1.60488	0.241128	0.240142	0.759915	0.16545	0.740995	0.966108	0.588992
BMP2_sg4	TGAGGTGATAAACTCCTCCG	1.09233	0.0575464	0.194703	0.76455	-0.025843	0.963703	1.59215	0.0637952
BMP2K_sg1	GCTGCTTCACTAGCAGTCAT	0.469406	0.272888	0.657767	0.0692251	0.551268	0.110248	1.12481	0.102818
BMP2K_sg2	GTAACGAGAATTGTCTGGGA	0.494944	0.331773	0.916718	2.64204e-05	0.0544613	0.851829	-0.371775	0.732291
BMP2K_sg3	ACATTCGCTTCAATGCACAT	0.726114	0.354047	1.07026	0.00172609	0.672649	0.428976	-0.76406	0.485721
BMP2K_sg4	GAAATGATCAACCTTTATGG	0.220827	0.763149	0.875418	0.00911403	-0.295625	0.60591	0.744677	0.504426
BMP3_sg1	AGTGTGGTATCAAGCTTACA	1.10356	0.00144116	0.28503	0.578605	0.504748	0.00821097	-0.00988445	0.993518
BMP3_sg2	CTCCAGACACTGGACAACTC	0.855294	0.0655923	0.0815178	0.897464	0.467325	0.114731	0.843853	0.599915
BMP3_sg3	GAGGAAGAAGCGCTCTACTG	0.36131	0.701692	0.0588158	0.914703	0.11953	0.857225	-0.392501	0.745931
BMP3_sg4	TATCACTCAACTCTTGAGGA	0.190682	0.828997	0.717865	0.0251919	0.551051	0.00176574	0.341277	0.734128
BMP4_sg1	ATTAGCCGATCGTTACCTCA	-0.366711	0.771089	0.209826	0.758378	-0.204143	0.741487	0.749145	0.43337
BMP4_sg2	CCTCATAAATGTTTATACGG	1.67531	0.131401	-0.0438429	0.979163	0.800591	0.199209	-0.85789	0.518336
BMP4_sg3	GGGAGAAGCAGCCAAACTAT	0.471986	0.539249	0.418463	0.655354	0.248088	0.618546	-0.406237	0.736756
BMP4_sg4	TGGTCCACCACAATGTGACA	0.228741	0.767075	0.121355	0.859772	0.254835	0.359217	-0.122974	0.944806
BMP5_sg1	AAAGGCCCAAGCTTTAGATG	-0.517365	0.332465	-0.0943489	0.851349	0.490099	0.00136045	2.71089	0.0179476
BMP5_sg2	AGCTGAATTCCGGATATACA	0.351963	0.644975	-0.156463	0.806655	0.871872	0.157401	0.640585	0.535609
BMP5_sg3	CGAGATAACTGTATGCGACG	-0.694269	0.369878	0.239315	0.586874	0.407916	0.0238018	0.778066	0.356652
BMP5_sg4	CTAGTGGGTTATGCAAAAGG	-0.380727	0.616575	0.864575	0.00089055	0.0217877	0.94281	0.958293	0.292936
BMP6_sg1	GGCGCGGACTTCAGTCGCCC	0.304869	0.831391	0.800455	0.175683	0.582644	0.33359	0.00151631	0.999345
BMP6_sg2	GTGACTCCACAGCATAACAT	0.216493	0.882133	0.861629	0.442067	-0.735023	0.399098	1.00538	0.430632
BMP6_sg3	TCTACAAGGACTGTGTTATG	0.851692	0.435626	0.193231	0.78909	0.49156	0.169786	-0.388876	0.771173
BMP6_sg4	TCTTATAGTGGAGTACGACA	0.0432462	0.978857	0.179142	0.886429	-0.161399	0.737723	-0.506817	0.684222
BMP7_sg1	ACCACTGGGTGGTCAATCCG	1.04048	0.358166	0.339144	0.735859	0.283577	0.758235	0.122058	0.953492
BMP7_sg2	CAAACCGGAACTCTCGATGG	-0.0206428	0.980632	0.201847	0.747777	-0.375226	0.0842732	-2.23873	0.000526903
BMP7_sg3	TACAGGTCCAGCATGAACAT	1.04684	0.0157267	0.261477	0.58583	0.29276	0.152253	-5.12909	1.04481e-07
BMP7_sg4	TGACCATGTCGGCGTCGGTG	0.531936	0.647717	0.147579	0.890095	-0.473607	0.276372	-6.06963	3.42549e-08
BMP8A_sg1	CATGGCTGGCGACGACGACG	-0.30971	0.72634	-0.266323	0.702723	-0.142436	0.843266	0.246145	0.814361
BMP8A_sg2	CGCGCGCCCAGACGTCGCTG	-1.84518	0.16534	-0.528553	0.61302	-1.91139	0.0182234	0.990141	0.619201
BMP8A_sg3	CGGTGCTCGGGCTACCCGGG	-0.199404	0.895659	0.757746	0.157334	0.339691	0.627663	0.266381	0.838047
BMP8A_sg4	GTCATGAGCTTCGTCAACAT	0.803961	0.214059	0.258547	0.724736	-0.67843	0.244451	1.84577	0.0452183
BMP8B_sg1	CATGGCCGGCGACGACGACG	0.47642	0.573498	0.1321	0.867602	0.236672	0.717457	-0.276736	0.876269
BMP8B_sg2	CGGTGCTCGGGCTGCCTGGG	0.921185	0.0459512	0.279573	0.578799	0.695141	0.0109281	1.56778	0.0196624
BMP8B_sg3	CTGAAGCGTCACAAGGACCT	-0.226512	0.877781	-0.325612	0.631873	-0.834921	0.101351	-1.03333	0.187657
BMP8B_sg4	GTCATGAGCTTCGTTAACAT	0.0291993	0.982838	-0.317381	0.691006	0.457233	0.186221	1.17898	0.140416
BMPER_sg1	CCGTCAAAAGTGTTGTAGTG	1.1867	0.0456589	0.500948	0.536257	0.360608	0.210909	-0.0463737	0.974225
BMPER_sg2	GAACGTTACCTGGACATGTG	1.54619	0.112746	0.604826	0.451987	0.396736	0.347982	-0.983454	0.403489
BMPER_sg3	GTAACTCACCCAAACATTTG	-0.194281	0.923805	0.45414	0.603689	1.46959	0.00118883	-0.111602	0.956408
BMPER_sg4	TGGTGAAGAACGACGCCCGC	1.02844	0.0632806	0.165612	0.864153	1.07948	0.0164702	-0.0897457	0.949662
BMPR1A_sg1	ATAGCACTTTAAAAAAGGCA	0.720413	0.627887	0.231323	0.863672	-1.57285	0.00189947	0.595974	0.581707
BMPR1A_sg2	ATGGCGTGGCGAAAAAGTGG	-0.30112	0.782374	-0.045905	0.955405	-4.42667	9.51952e-11	-0.775728	0.380858
BMPR1A_sg3	CAACTGGACAGGTTTCATAG	-0.364852	0.72127	-0.0832513	0.934066	-4.44697	9.47631e-07	-1.80082	0.0256372
BMPR1A_sg4	TAACCTACCTATGACAACAG	-0.0896576	0.967543	-0.65368	0.684843	-0.636013	0.359861	-1.12568	0.375394
BMPR1B_sg1	CATTGATTTAGCGTCTAGGG	-0.675684	0.603744	0.248684	0.636639	-0.0589249	0.95304	1.24655	0.399431
BMPR1B_sg2	GATTGGAAAAGGTCGCTATG	0.582805	0.529089	0.325591	0.602582	-0.0846768	0.776708	0.446102	0.653663
BMPR1B_sg3	TCTAACCCAATGCTGTATCG	0.392574	0.789193	0.0961764	0.919411	0.20917	0.611716	0.68474	0.466107
BMPR1B_sg4	TGATGGACCTATACACCACA	1.5182	0.00120674	0.141979	0.878025	0.214617	0.538328	1.55999	0.166939
BMPR2_sg1	AGCAACTGGACGCTCATCCA	-0.672324	0.113405	0.0267708	0.953654	-0.756257	3.9627e-06	-0.127083	0.923071
BMPR2_sg2	CAGCACACCTTTGACTATAG	-0.666459	0.4578	0.0820893	0.910215	0.461033	0.315935	-0.531401	0.693095
BMPR2_sg3	CCTTTGGGAGAAATCAAAAG	-1.59387	0.269747	0.294777	0.825494	-1.85181	0.000260381	2.4437	0.00219598
BMPR2_sg4	GTGACTTTGGACTGTCCATG	0.279928	0.827268	0.279946	0.607068	-1.26833	3.58808e-05	-0.622062	0.707683
BMS1_sg1	AAAGTCATACCTGAGTATTG	-2.9757	0.000649537	-2.74296	0.0205709	-2.29746	0.013242	-0.325135	0.900859
BMS1_sg2	AATGCCCAGAATCGAAAGTG	0.747367	0.767949	-1.63408	0.414856	-2.73961	0.000541804	-1.94744	0.264409
BMS1_sg3	AATGTCTGAAGATGACGGGT	-0.577653	0.735563	-0.868256	0.203104	-0.805563	0.173518	-0.328152	0.853875
BMS1_sg4	TCACCGATACCTGAAAAACG	-4.36406	0.000267066	-2.76171	0.000876049	-0.595867	0.411795	-3.09915	0.0138641
BMX_sg1	GGGAAGACTTCCCTGACTGG	0.44651	0.537089	-0.2414	0.68022	0.318261	0.119795	0.576794	0.487012
BMX_sg2	GGGGTTACCCCTTATCTCTG	0.223423	0.91519	-1.05329	0.103595	0.429747	0.26738	0.603846	0.742792
BMX_sg3	GGTTAGAAATTCGAGCCAAG	1.01648	0.169635	0.961423	0.013909	1.16548	9.29069e-10	1.77233	0.0307203
BMX_sg4	TGTTGGCCTTTGTTGACACA	0.685322	0.293717	0.486497	0.160664	0.65919	8.41836e-05	0.925763	0.198587
BNC1_sg1	AATGACCCTATCAGTGCAGG	0.678562	0.276172	0.492801	0.487979	-0.0549748	0.939624	0.248049	0.831751
BNC1_sg2	ACTCAATTACTGATTCACGA	-0.848364	0.483974	0.241686	0.810343	0.167557	0.842667	0.11542	0.933259
BNC1_sg3	GTACCTGCAGTACGTATCCA	0.338865	0.759535	-0.383724	0.461969	-0.124438	0.805765	1.32442	0.053954
BNC1_sg4	TGCATTGGTCACACTGACGG	0.0848776	0.938937	0.470739	0.232529	-0.3074	0.573204	-0.0535179	0.971632
BNC2_sg1	GTGGCGATTACGACTTCGGA	-0.666783	0.513555	0.0973672	0.91595	0.414506	0.275838	0.799786	0.401875
BNC2_sg2	TTTGGTTAGATCACTGACTG	0.139302	0.890838	0.455141	0.389948	0.35045	0.278337	0.791535	0.385183
BNC2_sg3	AGCCAGGGAAGATTAACCTG	0.952612	0.157621	0.319711	0.551378	0.494632	0.224032	0.163795	0.91825
BNC2_sg4	CTTTGAAGATGGTACAGCCA	0.0183495	0.988171	0.418182	0.375253	0.57017	0.00756979	0.97998	0.182738
BNIP1_sg1	AGAGATTGTCAAATTTGACC	0.207728	0.913835	-0.761284	0.747747	-0.337182	0.586033	-0.526295	0.794241
BNIP1_sg2	CCAGCAATCAGGCCTCATGG	-2.81117	0.0621768	-2.02143	0.000718481	-3.19474	1.6048e-08	-1.33173	0.169586
BNIP1_sg3	CCATCACTGAGAGCCTCATG	-2.64705	0.116349	-1.39586	0.0107252	-2.24663	0.0185901	-0.27048	0.916077
BNIP1_sg4	GTTGCGTCACAGAATACAGG	-1.44318	0.481792	1.22638	0.0749183	-1.49657	0.0128825	-0.417124	0.838595
BNIP2_sg1	AACTCATTACTATTCTCTGA	1.50595	0.295808	-1.3292	0.131432	0.0963218	0.876468	0.476637	0.789452
BNIP2_sg2	CGGGATGTTATCACTTCCGC	1.15549	0.196104	0.0913352	0.951894	0.33366	0.435652	0.908535	0.455644
BNIP2_sg3	GGTCTCCACCGCCGACCGAG	0.246855	0.88387	-0.15195	0.879643	0.0958076	0.879875	0.50312	0.80544
BNIP2_sg4	TCCAGACATTAGCCTGACAC	-0.457442	0.708935	-0.9191	0.179196	-0.398661	0.340668	-0.130841	0.94234
BNIP3_sg1	AAGCGGAGGTCGGAGCGCCG	0.208373	0.92859	-0.235693	0.835076	-0.364391	0.680247	0.503284	0.815549
BNIP3_sg2	TCTTGTGGTGTCTGCGAGCG	0.282227	0.732397	0.441227	0.315003	0.785052	0.00340916	2.45592	0.0325781
BNIP3_sg3	TTCAGCAATAATGGGAACGG	1.66217	2.11018e-06	-0.174901	0.833017	0.367324	0.154486	-0.623786	0.554819
BNIP3_sg4	TTCTGCGACATGGCGCCAGA	0.622607	0.678852	-0.0262517	0.975219	0.249755	0.31012	0.659082	0.545491
BNIP3L_sg1	CCCGACACACCTGAGAGCTA	0.382453	0.589022	0.666682	0.11524	-0.101716	0.827968	0.758376	0.38437
BNIP3L_sg2	GTTCATGGGTAGCTCCACCC	0.365228	0.599168	0.0687707	0.89708	0.442166	0.0747854	0.502629	0.615517
BNIP3L_sg3	TCAGGACAGAGTAGTTCCAG	0.662105	0.342958	0.48904	0.412421	1.1581	7.32899e-12	0.0523171	0.981349
BNIP3L_sg4	TCCTCATCCTCCATCCACAA	0.0375261	0.986514	0.54567	0.501579	-0.177312	0.894646	0.345012	0.792279
BNIPL_sg1	AAGAAAGTCCTGTCTCATGG	0.662077	0.297047	-0.332917	0.642495	0.169672	0.79148	0.0925912	0.969053
BNIPL_sg2	GAGAAGATGGACATCACTGG	-0.747731	0.588159	-1.0146	0.153998	-0.10456	0.812228	0.0297448	0.988626
BNIPL_sg3	GATGAACTACCCCGGGCAGA	-0.400908	0.83389	-0.812761	0.337794	0.265823	0.358754	-0.407907	0.746397
BNIPL_sg4	TTGCGGCTGAGTCTGACTAA	-0.704693	0.686474	-1.1836	0.126678	0.311951	0.492739	-0.494064	0.737957
BOC_sg1	AATCCAGGTCACGTACACTG	-0.136799	0.860867	0.292288	0.692353	0.142567	0.537266	0.868175	0.410113
BOC_sg2	ACTGGTACCGTCCCACAGTG	0.260851	0.830803	-0.354596	0.632002	0.337149	0.400399	0.707982	0.43004
BOC_sg3	CAGACTCATATGAACTGGTG	0.112235	0.927845	-0.000422586	0.999544	0.0532258	0.937543	-0.178809	0.938467
BOC_sg4	CGTCAAACAAGAGTGGCTGG	0.492252	0.754939	0.314276	0.689557	0.842164	0.170863	1.02192	0.346104
BOD1_sg1	GGCAGCGACTGGCGCTACTG	-0.705005	0.663777	0.616155	0.124446	0.629977	0.226849	0.552412	0.560485
BOD1_sg2	GTCAACACATCTGGACAAGC	0.477652	0.822362	-0.745732	0.296987	-1.01134	0.00427004	0.849594	0.506997
BOD1_sg3	ACCAGTTGCGAAATGGTCTG	0.22441	0.807239	0.379304	0.574801	-0.569703	0.0331222	-0.333353	0.840551
BOD1_sg4	GGAAGCTGTCAAAAAGGCCC	0.308391	0.836235	-0.0257166	0.980821	-0.34133	0.544979	-0.301786	0.860359
BOD1L1_sg1	AGGTTGTGCGAAAATCGGAG	0.571929	0.264132	-1.23155	0.00427958	-0.743164	0.136991	-1.42742	0.042707
BOD1L1_sg2	GGATCATACGATTCCCTCAG	0.811756	0.0450949	-0.0514102	0.933007	-0.208503	0.582871	1.18569	0.111376
BOD1L1_sg3	TATGGTTTCCAATATCGACA	-0.292473	0.758896	-2.04404	5.153e-05	-2.73194	4.46181e-15	-0.730627	0.438772
BOD1L1_sg4	TCTGTGAATGATGGTACAGA	0.58064	0.281533	-1.06041	0.031215	-0.420058	0.245892	0.130475	0.912772
BOD1L2_sg1	AGCTCATCGCTATCATCGTG	-0.397545	0.611063	0.137824	0.853198	-0.13688	0.662571	0.0989086	0.94641
BOD1L2_sg2	AGTTGGTTGTCGTTTGCTGG	0.0137306	0.992349	0.457781	0.50916	0.228677	0.702102	0.0395285	0.981606
BOD1L2_sg3	CGTCAGCCTTGCAGTCCCGG	-0.0305393	0.97831	0.402806	0.399749	0.269971	0.20617	2.01782	0.10794
BOD1L2_sg4	GGCAGAGTGTGGTTCAGTCA	0.019254	0.980424	0.291555	0.346737	0.552222	0.000204341	1.25951	0.0881627
BOK_sg1	AGGAACGCATCGGTCACCAC	0.503766	0.330923	0.447971	0.246776	0.207355	0.320905	-0.19524	0.867821
BOK_sg2	GCCCAGCGTCTACCGCAACG	0.288829	0.627706	0.22086	0.582723	0.525478	0.00568084	2.05117	0.0572589
BOK_sg3	GCCGGGAGTACGTGCACGCG	0.744313	0.0766347	-0.0534545	0.94688	-0.0489603	0.853739	1.53748	0.257874
BOK_sg4	GGTGGTGTCCCTGTATGCGG	-0.024995	0.984515	0.073384	0.932421	-0.362589	0.314462	-0.913478	0.383035
BOLA1_sg1	TGAGCCCCCTACAACGACAC	-1.31108	0.0802695	0.112568	0.908513	0.182504	0.744901	-2.60351	6.68764e-05
BOLA1_sg2	TGCGAAGCTCTAGCACCTCG	-0.000973689	0.999694	-0.817044	0.266044	0.296857	0.768514	-1.13705	0.30431
BOLA1_sg3	CTCCAACTTCGTGCGAATGG	-1.0337	0.123374	0.0967212	0.903181	0.090616	0.818228	0.839292	0.311634
BOLA1_sg4	GAGCTTCGCAACGAGAGCGG	-0.407092	0.582101	-1.19458	0.0268991	0.0377823	0.920304	-2.3444	0.000333382
BOLA2_sg1	TTCGGCGCTGAGTTCCATGG	-0.801981	0.195473	-1.38543	0.000790403	-1.08961	0.102387	-0.522622	0.789577
BOLA2_sg2	GCTGGAACGGCAGCCCAGCA	1.6128	0.134258	-0.488746	0.708332	0.996103	0.0473724	-0.335834	0.819628
BOLA2_sg3	GTTGACGTACGCCTTAGTAA	-0.248692	0.858286	-0.143159	0.890432	-1.13649	0.116929	-1.9963	0.0609336
BOLA2_sg4	TGTAAGGCAGCAAGGTAGCG	-0.647972	0.600008	-0.509162	0.50414	-2.84962	7.85856e-06	-1.49972	0.450058
BOLA2B_sg1	GTGGCTCCTGTAAGGCAGCA	0.0550878	0.95048	-0.0136779	0.98451	-0.69204	0.0265436	-0.29457	0.789087
BOLA2B_sg2	CAAGCAGCCGGGCTTTCCAG	-1.24236	0.403166	-1.27998	0.0552234	-0.314851	0.733001	-0.33757	0.864844
BOLA2B_sg3	GACGTACGCCTTAGTAAGGG	0.113594	0.876812	0.0604354	0.909184	-0.920928	0.000251049	0.726415	0.384518
BOLA2B_sg4	GTATTCGGCGCTGAGTTCCA	-0.973453	0.554594	-3.84696	0.0005565	-0.963072	0.30169	-0.97866	0.751938
BOLA3_sg1	GCGGAGGAGAGGCGCTGCCG	-3.84412	0.000111924	-0.583153	0.555073	-0.683113	0.0570161	-1.45265	0.093876
BOLA3_sg3	TCTGAGTGGCAAACATCCGA	-2.6255	0.0194431	2.53555	1.16212e-07	-1.28377	0.19492	-0.928922	0.518914
BOLA3_sg4	TGTTTGCCACTCAGACTGAG	-2.85616	0.00166165	0.919346	0.0445382	-0.853689	0.0746785	0.280251	0.824117
BOLL_sg1	GGGCTGAGCTACCATCACAG	1.11543	0.0310951	0.161693	0.831482	0.656065	0.0737266	1.2194	0.239412
BOLL_sg2	TTCTTTCACAGACCCATACT	-0.18796	0.831784	0.0911312	0.882499	-0.00282799	0.996148	0.127112	0.914477
BOLL_sg3	ACAGAGCTGGAGTATCCAAA	-0.055941	0.974312	-0.0122831	0.990813	0.506449	0.0325918	0.0928439	0.956314
BOLL_sg4	GATCACTGTTCCATATCTTG	-0.34744	0.781924	0.287436	0.65438	0.0348665	0.955435	-0.519114	0.630481
BOP1_sg1	GTGGGTTGTACGACTCGGCG	-1.44372	0.340961	-0.921155	0.230258	-1.43767	0.000143699	1.23937	0.130129
BOP1_sg2	TGGGATTAAAAAGACCACTG	-1.58654	0.193945	-1.04452	0.505435	-0.296412	0.688285	-0.659392	0.740793
BOP1_sg3	CGGGAACAGTCCTCACACAG	-7.3913	6.08402e-14	-5.17018	4.08533e-10	-3.91434	7.18426e-05	-1.09284	0.339945
BOP1_sg4	GGCTGTCGACTTCTTCAGCG	-2.70886	8.1699e-07	-2.63295	0.00402062	-2.30941	4.20998e-05	-0.548516	0.594549
BORA_sg1	TGGAGATTAGAATAATCACT	-1.47436	0.33345	-0.959012	0.369053	7.69037e-05	0.999938	-1.32617	0.318137
BORA_sg2	TTATGAGACATACCTGAGAG	-0.844276	0.673541	-0.281696	0.750714	-0.709919	0.358023	-0.815225	0.517955
BORA_sg3	AGACTTCAGATGTATAGTGG	-0.185589	0.8497	-0.630015	0.266072	-0.328656	0.431238	-0.759504	0.462103
BORA_sg4	GATGTTTGAACACCACTGTG	-0.496407	0.702982	-1.5647	0.0537576	-0.648079	0.125461	-1.94974	0.00296215
BPGM_sg1	AAGAAATCTACAACGACCGG	0.447637	0.569744	0.0678172	0.947113	0.320611	0.314037	0.142285	0.911811
BPGM_sg2	ACTCAACAGCGAAGGAATGG	1.01421	0.440837	0.360968	0.516721	-0.100897	0.870891	0.159359	0.940213
BPGM_sg3	CTTGGATCAACTGCCACGGT	0.490539	0.712713	-0.311857	0.676682	0.203125	0.787203	0.956664	0.239782
BPGM_sg4	GGCCTTGATCGGTCTCAACA	1.00789	0.178417	0.560674	0.524452	0.756586	0.0707942	-0.558359	0.629018
BPHL_sg1	AGATGCTGTTGATTTGATGA	0.712491	0.170039	0.534449	0.074985	0.571219	0.00644705	2.39875	0.00130265
BPHL_sg2	GAAGACAGCATGATATATGA	-0.0871011	0.955717	-0.568748	0.428669	0.0563361	0.951543	1.48094	0.287876
BPHL_sg3	GTGGTCGCCTGGGATCCTCG	-0.172982	0.918013	-0.00128609	0.999242	0.192291	0.797972	0.315681	0.851992
BPHL_sg4	TGGCCGCCATTACCCGAACG	1.12302	0.327203	0.436191	0.460685	0.315777	0.583412	1.07021	0.262391
BPI_sg1	AGAGGCCCAGGTATACCATG	0.749964	0.470906	-0.0107918	0.99111	-0.314172	0.56032	-0.443	0.67731
BPI_sg2	CTGGAAATAAGGTTGCAGCT	0.353525	0.796552	-0.438192	0.671508	-0.553276	0.46312	-0.138403	0.931113
BPI_sg3	GATGACCCTTAGAGATGACA	-1.39239	0.37715	-0.981604	0.538747	-0.719453	0.510937	0.207839	0.914216
BPI_sg4	TCACTGTAAAACTCCCCCTG	-0.458648	0.62919	0.505816	0.542667	-0.487276	0.10563	0.294031	0.894523
BPIFA1_sg1	CTTGCAGGAAGCTTGACAAA	0.592919	0.348678	0.263037	0.624915	0.46148	0.155502	0.478891	0.641089
BPIFA1_sg2	TGGTCGGTGCAAGTCTGTTG	0.111457	0.927641	-0.446815	0.556939	-0.547201	0.130859	0.787509	0.610861
BPIFA1_sg3	ACTTGGAGCTTTATGCCGAG	0.1544	0.88387	0.670907	0.294786	0.387119	0.271316	0.225678	0.890758
BPIFA1_sg4	AGGGCTGGATTCACATTCAA	0.618571	0.374427	0.158046	0.820936	-0.229949	0.568623	1.13745	0.143328
BPIFA2_sg1	GAACCGATCGATGATGGCAA	-0.294272	0.829468	-0.302231	0.474031	-0.459952	0.0856722	0.249833	0.875158
BPIFA2_sg2	GCTGGAACCTGTTCTTCACG	0.319296	0.6342	0.0728509	0.871878	0.397981	0.0105662	0.670025	0.492934
BPIFA2_sg3	TAAGCTGCTTCCAACTAACA	1.44606	0.155995	0.660727	0.680166	-0.226431	0.791819	0.0761914	0.966116
BPIFA2_sg4	TGTCACCGCGAATGTCACTG	0.165974	0.911687	0.46308	0.45248	0.25347	0.311928	1.19698	0.304311
BPIFA3_sg1	ACCACAGTCCAGCTGAATGT	0.544384	0.358244	0.543584	0.215675	0.151613	0.650211	0.363997	0.751242
BPIFA3_sg2	AGATATCATTCCATAAGGAG	-1.38157	0.206521	0.100906	0.911184	-0.582153	0.143616	0.983726	0.353245
BPIFA3_sg3	CTGGTGGGCTGGCTAATCAG	-0.214925	0.916254	-0.802221	0.120032	0.1845	0.788794	0.993632	0.422515
BPIFA3_sg4	TGCACATATGAGCATCGTTG	-1.79994	0.0651376	0.204562	0.704383	-0.0668015	0.851622	-0.0026661	0.998637
BPIFB1_sg1	ATTGAAGGAAGCCTCGATCA	-0.33581	0.797251	1.07037	0.00665154	-0.269386	0.538589	0.0622603	0.967212
BPIFB1_sg2	CCACGTCCTGACTCACGATG	-1.07926	0.372092	0.140634	0.817728	-1.16346	0.00208648	-1.0695	0.228986
BPIFB1_sg3	CGTCATGTGGAACTCCACGA	0.545276	0.723764	-0.5158	0.50809	-0.649667	0.184016	-0.506858	0.72131
BPIFB1_sg4	GGCTGGTGGCACAGTCACTG	1.08516	0.831605	-0.551463	0.833936	N/A	N/A	-3.81769	0.168538
BPIFB2_sg1	TGCCATCAAACTCGTTGGCG	0.582619	0.579519	0.520222	0.355266	0.585662	0.0130405	0.280082	0.83892
BPIFB2_sg2	TGCCTTGTTGAGTCGGACCA	-0.0751086	0.943123	-0.0313949	0.972131	-0.05527	0.944546	0.788104	0.533071
BPIFB2_sg3	ATGCCTTGGCAACACAAAAG	0.177883	0.896655	-0.0675456	0.9595	-1.18361	0.00754524	0.743496	0.642281
BPIFB2_sg4	TAAAGCTGTCTTGAGTAACA	-0.237644	0.863481	0.351971	0.727209	-0.588684	0.270158	-0.578303	0.678372
BPIFB3_sg1	CAGCGCTTGAGGATAAGGAT	0.749339	0.642217	0.464977	0.495259	-0.353057	0.475189	0.170957	0.887508
BPIFB3_sg2	GCTGAGCCTGCACACCAAAG	-0.18251	0.895716	0.0802221	0.926017	-0.466681	0.166205	1.27106	0.353776
BPIFB3_sg3	GGTCTGCAGGAGTCCAAACG	-0.179687	0.886885	-0.0823706	0.916945	-0.419373	0.0923983	1.21513	0.302296
BPIFB3_sg4	TCGGTCACAGCTGTGAACCG	0.232943	0.738391	0.0861547	0.878613	-0.232829	0.604748	0.867472	0.260341
BPIFB4_sg1	CCAGCCGAGGATAACCCGTG	-0.79986	0.274833	-0.655732	0.181349	-0.152702	0.680194	-0.120033	0.923178
BPIFB4_sg2	CCTGAGCTTGTACACCCGTG	-1.25946	0.121582	0.0210633	0.980827	-1.04255	0.0157839	-0.172982	0.923876
BPIFB4_sg3	GACTCATCGACTACCCATTG	-0.327726	0.630432	0.00637837	0.992824	-0.399886	0.358805	-0.296777	0.778858
BPIFB4_sg4	TATTGGACTTACAATCCACG	-0.091338	0.968806	-0.59188	0.544446	-1.32558	0.0448626	-0.178388	0.895799
BPIFB6_sg1	CCAGGGATGAAACCTATCAA	0.236157	0.920003	-0.792439	0.244252	-0.895773	0.0211265	-1.37242	0.217254
BPIFB6_sg2	CCTCACTCTTGAACACGGGG	-0.935135	0.598312	0.3934	0.687058	-0.691548	0.337589	-1.11713	0.458806
BPIFB6_sg3	GCATGACCGTCACTGGCAAG	2.18402	0.0512161	-0.173626	0.854797	0.464102	0.331474	1.03847	0.424766
BPIFB6_sg4	GGCATGGACATCATGAACCG	0.524813	0.625685	-0.0865662	0.918984	0.375443	0.491442	-0.227277	0.877494
BPIFC_sg1	ATCAAAGCGCTAACCAACCA	-0.970355	0.572288	0.0869282	0.960906	0.396142	0.628694	-0.515168	0.863824
BPIFC_sg2	GATACCGGTAAAGTAGACTC	0.21905	0.876776	0.0572215	0.967627	0.310335	0.458443	-1.3201	0.305015
BPIFC_sg3	TCAAGGCAAGGATTACTCAG	-0.38822	0.855247	-0.376623	0.805162	0.283116	0.691133	0.53296	0.780785
BPIFC_sg4	TGTCACTCTCTCCACCGAAG	-0.381766	0.731129	-0.396331	0.629444	0.0474175	0.955472	0.139538	0.913357
BPNT1_sg1	AGTAACCAACTTGTTGCTAT	0.790394	0.0953213	0.368788	0.457125	0.682631	0.0039336	0.706028	0.596963
BPNT1_sg2	GGAACCAAGGAATATACCGA	-1.17321	0.120238	-0.341999	0.656391	-0.830535	0.00861518	0.0578919	0.968952
BPNT1_sg3	GTACCTTCTCCACAATACCC	-0.465587	0.742532	0.501848	0.352713	0.029488	0.944683	1.98721	0.00300054
BPNT1_sg4	TAATAGCACTGTACTGCGAT	-0.388595	0.592814	0.0150678	0.985213	-0.214457	0.475482	0.103148	0.930471
BPTF_sg1	AAAGGAGCAGAGCAAAACCG	-0.948832	0.106419	-2.91363	2.80737e-09	-0.893124	0.000137899	-1.0856	0.166805
BPTF_sg2	ACTGCTATCCTGAATAGACA	-2.57961	0.00825936	-3.67416	0.00195188	-1.58782	0.00152133	-0.234478	0.927671
BPTF_sg3	GAGGACTTGGGAAATTCAAG	-2.61491	9.11015e-05	-4.65626	1.77275e-14	-2.47135	1.95848e-12	-2.50729	0.0379157
BPTF_sg4	GCCTTCGATCAAGTGCACTG	-4.80457	2.17031e-13	-3.15366	0.00040555	-2.58293	6.22352e-19	-0.674096	0.466736
BPY2_sg1	ATATGTCAGCAAGCCCACTA	0.904822	0.177301	0.140243	0.772909	0.0718567	0.799838	1.75252	0.00376572
BPY2_sg2	CAATAGTACCTGTGAAAATC	0.739049	0.252818	0.722603	0.0367522	0.904932	1.47628e-05	0.52512	0.689203
BPY2_sg3	GCCCTCTGTAAGCAGCACCT	1.32993	0.00043632	0.487598	0.451863	-0.137128	0.606419	0.631594	0.578596
BPY2_sg4	TGACGCTTGTCCCCAGAGCC	0.933327	0.516598	-0.66523	0.410558	0.670349	0.126056	0.692612	0.492143
BPY2B_sg1	ATGAGATTATGCTGTATCAC	-0.154971	0.9162	0.163651	0.75666	-0.0248491	0.953937	1.10907	0.302494
BPY2B_sg2	CATAATCTCATTTGTATGCT	1.54243	0.000481312	0.766523	0.00697575	0.46965	0.0278279	0.53251	0.604638
BPY2B_sg3	GCACAATTACTTCTGTGATC	-0.389582	0.776735	0.0412259	0.964385	0.78346	0.00117556	0.951307	0.443488
BPY2B_sg4	GTGAAGTGACTCTTCTGACT	0.297612	0.683144	0.282846	0.684917	-0.0213027	0.962109	1.87444	0.239116
BPY2C_sg1	AAGCTTGATCATCATACCTT	0.365505	0.838432	0.0442806	0.968834	0.403721	0.377164	0.240084	0.899222
BPY2C_sg2	AATAGTACCTGTGAAAATCT	0.975119	0.176459	0.682947	0.076768	0.704337	0.0968142	1.88724	0.157057
BPY2C_sg3	AGCCAGGACACGTGCAGGAC	1.64631	0.0346329	0.412164	0.791224	0.446866	0.247587	2.12392	0.000661656
BPY2C_sg4	GTGATGTTAATATTCTGCAT	1.54288	0.00191247	0.340254	0.38654	0.69718	1.17754e-05	0.132809	0.951371
BRAF_sg1	ACAAATGATTAAGTTGACAC	0.49904	0.882868	0.146122	0.917616	0.246997	0.719221	2.59636	0.144304
BRAF_sg2	ATACCCAATAGAGTCCGAGG	-0.62396	0.76201	-0.406856	0.661503	-4.71882	1.71608e-16	0.570275	0.784226
BRAF_sg3	GGGGGTAGCAGACAAACCTG	-0.228562	0.850163	0.0830331	0.917141	-1.44396	3.27073e-05	0.21371	0.850843
BRAF_sg4	TCATAATTAACACACATCAG	-1.36489	0.458445	0.891685	0.267001	-3.77218	0.00429819	0.85167	0.4039
BRAP_sg1	AGATAACTATGTTCATCGAC	-1.09764	0.427578	-1.13604	0.170491	-1.55451	0.292038	-0.516617	0.784711
BRAP_sg2	GCGGCCACATAGGATGTGGA	-1.06848	0.187196	-0.0143029	0.989523	-4.62461	4.79303e-17	-3.38839	0.00155962
BRAP_sg3	TCACATCTGTCATTTCTCGA	1.22457	0.422758	0.228787	0.803542	-3.70516	8.22246e-09	-0.215838	0.916773
BRAP_sg4	TGTGGTTACATAACGTTGTG	-1.8495	0.0426051	-0.520263	0.670643	-0.120687	0.873703	0.593346	0.728301
BRAT1_sg1	AGCCCGCCAGGGTCCCACAG	0.995865	0.365979	0.0313724	0.974729	0.0738298	0.914621	1.09393	0.159563
BRAT1_sg2	ATCCCCACCACCGTACCGTG	-0.3162	0.763609	-0.233475	0.752657	-0.414069	0.273467	-3.99533	5.91058e-07
BRAT1_sg3	CCACGAACGAGTGTGCGGCG	-0.274137	0.878542	0.226268	0.8374	-0.181499	0.746401	-0.407939	0.797977
BRAT1_sg4	GACGGCAGACGATGCCACGA	0.858853	0.229395	0.0520692	0.965071	0.0957128	0.836648	-0.630348	0.733781
BRCA1_sg1	AAGGAGCCAACATAACAGAT	-0.675247	0.832284	-2.44593	2.49891e-08	-3.47675	5.90534e-17	-3.50447	0.00163849
BRCA1_sg2	AGAAACCTACAACTCATGGA	-1.45821	0.278822	-2.37634	0.0102054	-1.42239	0.0993224	-2.04123	0.048506
BRCA1_sg3	GGCTCAGGGTTACCGAAGAG	-1.36577	0.014217	-1.49182	0.00122824	-0.955877	0.0360603	-3.03599	0.0109134
BRCA1_sg4	TGGTACTGATTATGGCACTC	-1.12691	0.117832	-1.84004	0.000578919	-1.13812	0.0242755	-0.678192	0.488455
BRCA2_sg1	AAAATGTCAGACAAGCTCAA	-1.89299	0.0384883	-0.390048	0.711247	0.413926	0.426323	-0.5598	0.702319
BRCA2_sg2	AATTATGGCAGGTTGTTACG	-0.704267	0.298605	-1.51507	0.000610926	-0.773942	0.0177356	-0.102502	0.94078
BRCA2_sg3	AGCACAGTAGAACTAAGGGT	-2.14955	0.000984622	-2.73068	2.85248e-10	-1.93646	6.97191e-11	-1.23854	0.219113
BRCA2_sg4	GTCTACCTGACCAATCGATG	-2.26152	3.16136e-05	-1.30052	0.00168287	-1.10698	0.00189772	-1.58271	0.13858
BRCC3_sg1	GCTCTGGAGAAATTTCTACT	1.91596	0.0362953	0.250125	0.817009	1.40951	0.00297524	-0.196125	0.918575
BRCC3_sg2	TTTCCTTTGATAGACTGGCC	0.29089	0.761497	0.798544	0.0613812	1.03144	1.69262e-06	2.07379	0.0135949
BRCC3_sg3	AGTAATGGGGCTGTGCATAG	0.660901	0.241007	0.0713055	0.925037	-0.440818	0.174683	-0.493708	0.614995
BRCC3_sg4	GAGCGTGGTTGAGACAAACG	0.105467	0.929611	-0.684431	0.245695	-0.516667	0.167136	-1.86673	0.0210892
BRD1_sg1	GCAGCAGTCTCTGATCGACG	-0.659794	0.594085	-2.71957	8.37554e-06	-1.32402	0.00211525	-0.406758	0.772465
BRD1_sg2	TGTTCTATAGAGCCGCGGTG	-0.156753	0.851693	0.08679	0.872223	0.0747595	0.821182	1.13659	0.285093
BRD1_sg3	AAGACAGATGACGACCGCTG	0.382426	0.706164	-2.30223	1.87924e-09	-2.14327	3.14692e-18	1.01392	0.173765
BRD1_sg4	GAGGCCTCTGAATATTTACG	-0.026648	0.983067	-2.14116	0.00451355	-0.911685	0.0197837	0.104098	0.933148
BRD2_sg1	ACAGTGGTAGGTATCTCAGG	-2.24579	0.158283	-1.8822	0.00701567	-0.295873	0.509667	-1.62641	0.236848
BRD2_sg2	ACCACTCTCTCTACGCATAG	-1.64	0.166904	-2.38054	0.00134691	-1.61503	0.000485359	-0.259718	0.88998
BRD2_sg3	CCAGCTGCAATACCTACACA	-4.90723	0.0245194	-6.00036	6.81857e-07	-2.14013	0.000427711	-2.00868	0.380873
BRD2_sg4	CTTGTTGTAAATGTAACAGT	-3.16265	0.00293781	-3.54134	5.05419e-07	0.249787	0.761193	-1.19674	0.339218
BRD3_sg1	ATACAATCCCCCAGACCACG	-1.70545	0.0459592	-0.300946	0.681809	-0.162526	0.853415	0.0867545	0.95081
BRD3_sg2	CATCACTGCAAACGTCACGT	0.642353	0.404247	0.0864342	0.911646	0.583129	0.158956	1.83854	0.0031052
BRD3_sg3	GATGCTATCCAAGAAGCACG	-0.487472	0.628948	0.229384	0.747367	-0.29219	0.376741	0.572249	0.540382
BRD3_sg4	TGAAGGTACACAGCAAGTGG	0.3108	0.834871	0.421603	0.407896	-0.276534	0.528006	-0.00981582	0.99407
BRD4_sg1	CACCAAACTCCTGAGCATCA	-3.16647	0.0164303	-3.03295	0.000713189	0.575644	0.391726	-0.244532	0.896559
BRD4_sg2	CCAGACCCCTGTCATGACAG	-0.791358	0.454508	-1.80161	0.000502843	-1.61271	1.20556e-06	-0.743439	0.435269
BRD4_sg3	AGTCGAACTGTCACTGTCCG	-2.72661	0.0136067	-1.808	0.000301202	-0.611581	0.304523	-0.0772773	0.955517
BRD4_sg4	AGTCGATTTCAATCTCGTCG	-1.89077	0.212612	-1.87769	0.0214841	0.0394491	0.965856	1.69827	0.346676
BRD7_sg1	CCTGTGGATCCCATTGTAGG	0.325347	0.715064	0.0793917	0.929574	1.75815	2.62548e-19	-0.751267	0.433595
BRD7_sg2	GAAGTCACCGAACTCTCCAC	1.18318	0.101001	0.674901	0.347231	0.00218441	0.997184	0.844419	0.513753
BRD7_sg3	AACTGATGAGACAATTGCAG	0.339785	0.779478	0.187451	0.836668	0.326384	0.542995	0.411155	0.879678
BRD7_sg4	AGGCAAGTCTAATCTCACAG	0.0536128	0.959906	0.503684	0.192156	0.702936	0.00961886	-2.02338	0.00225802
BRD8_sg1	GATATTGCTGTGTCTTACAC	-1.99334	0.043457	-1.08298	0.0976552	-2.21568	1.17804e-07	-1.17034	0.188033
BRD8_sg2	TGGGACACAGACTCTACAGG	-0.435359	0.841461	0.478004	0.616389	-1.77944	0.0704978	0.965423	0.610075
BRD8_sg3	AGGAGGTGATTATCCACTTG	-1.15176	0.271075	-0.406991	0.743093	-1.18073	3.34051e-06	-0.267132	0.832966
BRD8_sg4	CAGGAGTCAGGACTTAGATG	0.192145	0.866638	-0.268899	0.708825	0.0176858	0.96844	-1.04778	0.332098
BRD9_sg1	AGATACCGTGTACTACAAGT	-4.70268	0.00103337	-1.98184	0.00662153	-5.73288	2.51337e-15	-0.933291	0.425825
BRD9_sg2	CTTGACGGACAGTACCGCAG	-0.254165	0.868081	-0.4318	0.6099	-2.96734	1.32783e-10	-0.642471	0.532813
BRD9_sg3	ACTCCAGTTACTATGATGAC	-0.626287	0.496453	-0.233675	0.772142	-0.413793	0.120124	-0.598867	0.531179
BRD9_sg4	AGAGAGGGAGCACTGTGACA	-1.23329	0.154639	-1.32516	0.0612762	-1.71308	0.000163633	-0.902557	0.36448
BRDT_sg1	AACTCCCTGGAGATAAACTT	-0.0151549	0.994573	0.424798	0.744921	-0.196365	0.809193	-1.01491	0.316053
BRDT_sg2	ATGGCCCTTTCAACGTCCTG	-0.247856	0.843878	-0.0412331	0.959786	0.414431	0.196715	-1.07963	0.201252
BRDT_sg3	CAACTCCAGTTCACAAACTG	-0.345075	0.755714	-0.332998	0.546606	-0.0977662	0.829283	0.217938	0.873153
BRDT_sg4	TGACGTTGTCAAAAATCCGA	-1.59475	0.62299	0.395942	0.831085	0.493963	0.652859	0.151837	0.931599
BRE_sg1	AAACTGCACATACCATATGC	-0.0143456	0.994553	0.628271	0.522969	0.339227	0.682961	0.0811426	0.970651
BRE_sg2	CTCCCCTTTCATATCTAGCG	0.466781	0.558421	-0.0164295	0.980781	0.310962	0.218088	0.691476	0.403914
BRE_sg3	TCCTGAATGTCTCTTACTTG	-0.0323524	0.972228	0.246473	0.552452	0.180679	0.678139	0.649032	0.448157
BRE_sg4	TGAATACCAGACATTACTGG	-0.353397	0.84045	-0.584699	0.625453	-0.381342	0.470999	-2.00477	0.0766192
BRF1_sg1	AAGCGTGGAATATACAGGCA	-2.59021	0.0292705	-3.22577	7.31071e-28	-2.02539	4.05122e-09	0.79303	0.495751
BRF1_sg2	AGTCCTGTCAAAAAAACTGG	-3.60324	5.83013e-07	-3.08603	2.54151e-07	-1.76584	1.65673e-06	0.0842191	0.959951
BRF1_sg3	GAGGCAGGCAGCAATCACGT	-3.4399	0.000171323	-3.57858	1.48593e-07	-3.62327	1.92748e-51	0.565539	0.748781
BRF1_sg4	TGTACACCTAGGCTCCACCG	-1.977	9.11376e-05	-3.02062	9.5333e-07	-1.20182	6.78809e-05	0.108176	0.927433
BRF2_sg1	CAGATGGCCCCCATTGTTAG	-0.610411	0.607236	-1.59918	0.050837	0.268178	0.458321	-1.02207	0.231208
BRF2_sg2	GCTGTCTCGAACAATGCAGT	-2.18817	0.0333976	-4.33546	1.91141e-14	-2.20282	2.04358e-11	-0.614256	0.627266
BRF2_sg3	AACATATTCCCGAAGCACAG	-2.92226	0.376903	-4.88426	0.000845383	-2.08532	0.378559	-2.07209	0.171972
BRF2_sg4	CAGAGTGCCGATATGCCTGT	-2.18565	0.0125004	-1.76701	0.00414931	-1.01067	0.0676386	-0.558999	0.631014
BRI3_sg1	TCCTACGACCACGATAGAGT	0.900446	0.383755	-0.14468	0.877726	1.147	1.16429e-05	1.04446	0.360535
BRI3_sg2	TTACGGGCCCACCTGTGACG	0.714211	0.302419	-0.150655	0.784816	0.661152	1.56454e-06	-0.55635	0.627266
BRI3_sg3	AGACCCACTCACCTGCAGAC	0.550348	0.694212	-0.359954	0.660354	0.562246	0.284725	1.01633	0.230105
BRI3_sg4	CAGGATAGCGGGTGACGGTC	-0.117437	0.914018	0.272194	0.824764	0.518094	0.0841872	-1.24051	0.126771
BRI3BP_sg1	CACTTTCAGCGTCCTGCACG	0.152957	0.920032	0.160089	0.844228	0.670609	0.203152	0.365957	0.737161
BRI3BP_sg2	CTGGGACAGGTTGGAGACTG	-1.37983	0.19586	-0.422665	0.704863	-0.335173	0.592756	-0.47424	0.779626
BRI3BP_sg3	GAAGAACAGCTACCGCCGCA	1.36662	0.0012267	-0.0743331	0.899607	0.303839	0.275518	1.09951	0.428894
BRI3BP_sg4	GCTGGGAGTGGATATGTTCG	1.61587	0.0904508	0.543008	0.254272	0.472504	0.0557949	0.210598	0.865715
BRICD5_sg1	ACCTCAGAGCAACCACAGCT	0.562535	0.486992	-0.612949	0.100836	0.329768	0.407521	0.684831	0.40939
BRICD5_sg2	CTGCATCTGTTACCGCCCTG	0.516161	0.23111	0.246004	0.524299	0.593867	0.00156887	0.345766	0.722691
BRICD5_sg3	GAAGACCAAGCCCTCCTGCG	1.09673	0.0202061	0.267368	0.443397	-0.355897	0.181155	1.10444	0.108871
BRICD5_sg4	GCCCAACCAAACCATCCTGG	-0.444162	0.51232	-0.176291	0.755971	-0.461701	0.0796813	-0.209728	0.882369
BRINP1_sg1	AAGGGCTACAAGCTGTATCG	-0.407088	0.788582	-0.109966	0.908225	-0.211892	0.646325	1.38874	0.222967
BRINP1_sg2	GGTATCGATGAACTGCTGAG	0.236322	0.805527	0.218501	0.838705	0.201605	0.60441	1.57523	0.108604
BRINP1_sg3	TTGACCGTGATGGTACCATG	-0.21525	0.823252	0.123478	0.874689	0.423643	0.220808	0.365951	0.785415
BRINP1_sg4	TTTGTGGAAAGACACCGTCA	0.269769	0.89083	-0.0963286	0.951353	-0.491509	0.240286	1.67743	0.229772
BRINP2_sg1	TCGGTTCCACCAGTAGGACA	0.0346597	0.980495	0.347162	0.673196	-0.400119	0.5584	0.350843	0.787928
BRINP2_sg2	TTACCTATAAATCCTGTACC	0.17842	0.898501	0.360308	0.574258	-0.190958	0.739589	0.304207	0.876175
BRINP2_sg3	CAGACAATAGCACACGCTGT	-0.482019	0.511006	-0.165078	0.825066	0.0766048	0.781018	-0.732622	0.437264
BRINP2_sg4	GGAGGTGCCTCTATAATCGG	-0.128653	0.895447	0.136211	0.850963	0.314378	0.406918	-0.764253	0.572052
BRINP3_sg1	AAAGCCAATATAGTGATCGG	0.344871	0.61478	-0.188445	0.786119	-0.446598	0.0875919	0.745307	0.513211
BRINP3_sg2	AACGTTCCTGAAGATAGTCT	0.6139	0.425768	0.313134	0.687711	0.287605	0.398157	0.573057	0.561428
BRINP3_sg3	GTGCACGTGTCCGAATGACC	0.0292894	0.989914	-0.904311	0.455832	0.817384	0.0198412	-1.632	0.271097
BRINP3_sg4	TTCTTCGAATAACTGAAACC	-1.06495	0.694551	0.96382	0.178664	0.228951	0.758706	-0.975358	0.453288
BRIP1_sg1	CACAGAGATTCCGACCCTTG	-1.50946	0.23725	-1.03117	0.0258586	0.22271	0.644817	-3.76116	3.53657e-07
BRIP1_sg2	TATGACGCAATCAAATACAA	-0.0962488	0.97113	-0.933693	0.440876	1.62273	0.00781566	0.116292	0.953661
BRIP1_sg3	AGATGAAGCTCATAACATCG	-0.656368	0.662884	-2.56493	1.80094e-07	-0.28119	0.505208	-2.9835	0.000661055
BRIP1_sg4	AGTTACCGACTACCTCAGGA	-2.19906	0.00645489	-1.33823	0.0135779	0.0222607	0.97742	-4.87904	4.74415e-05
BRIX1_sg1	GTGGCGTGCCGCTTAGCTGG	-0.0879681	0.953145	-1.49629	0.00018415	-1.97496	5.73859e-18	-0.846729	0.440378
BRIX1_sg2	TAAGCTATTTGTGATTAACG	-1.47372	0.283078	-2.07463	3.06709e-05	-1.44229	2.5354e-11	0.44315	0.718922
BRIX1_sg3	ACTAGATCTTTAGTACACCA	-2.5848	0.189742	-5.57455	0.000121709	-4.48408	0.00544106	-7.63921	0.00023529
BRIX1_sg4	AGTCATCTTCAGTTCAGCGA	-4.22748	0.0001618	-3.87089	0.0015143	-3.19055	2.45528e-05	-2.38388	0.0229493
BRK1_sg1	GGTGCAGCGGGAGATTCACC	-1.3141	0.566126	-0.959734	0.321877	0.156145	0.908888	1.42884	0.407459
BRK1_sg2	TGATTATCTCAATGTACTCC	-0.0582456	0.979897	-0.76108	0.518239	-0.404369	0.749154	0.393176	0.756174
BRK1_sg3	GACAGGAGGATCCGGTGCAG	-0.150625	0.902471	-0.374567	0.644654	-0.290308	0.458223	0.100806	0.974317
BRK1_sg4	GCAGACTTTCTCAACTCGTT	0.0176979	0.991809	0.502617	0.454658	0.949936	0.0861707	1.89009	0.120252
BRMS1_sg1	GGGAACGACTGAGTCAGCTG	-3.19521	0.00334608	-2.24198	0.000345359	-0.27951	0.253033	-0.464211	0.623837
BRMS1_sg3	AAGGGGCTCCGTGTATTCAG	-2.91091	3.46378e-07	-2.13394	1.11696e-08	-0.24662	0.591502	0.937136	0.353916
BRMS1_sg4	CCACCTGAATGCGAATCTTG	-2.04072	0.0423558	-0.767593	0.341453	0.0946127	0.861725	1.11406	0.184587
BRMS1L_sg1	GAAGATAAGAAGGCTTGAAG	-0.744866	0.663931	0.166938	0.900022	-0.462239	0.542662	0.190164	0.893447
BRMS1L_sg2	TAAAGAACGATTAAGTCAGG	0.0187413	0.987356	0.0623829	0.945974	-1.20669	0.0583623	-0.595485	0.510383
BRMS1L_sg3	AAATATGCAAATTCGTACAA	0.92302	0.117737	0.289782	0.662772	0.658944	0.168428	-0.116346	0.928722
BRMS1L_sg4	ATGACAGTACCTCACAATGC	0.825573	0.41532	0.118117	0.885475	-1.66013	0.00262886	-0.287922	0.871744
BROX_sg1	AAGTGACTTGAGGTCATCCA	0.150539	0.929125	0.703913	0.129255	0.163117	0.808629	0.102413	0.938775
BROX_sg2	GCCAGTGCAGCAATTAGTCC	-0.463139	0.655021	0.018061	0.986112	0.390073	0.488903	-0.0278452	0.984814
BROX_sg3	TACCAAATATGCTTCAAGAC	-1.33215	0.478938	0.402923	0.708704	1.18679	0.259407	0.671314	0.631453
BROX_sg4	TTATTGGCTAGTGATAAATG	-0.649641	0.663262	0.106147	0.898495	0.620053	0.151706	-1.19853	0.260687
BRPF1_sg1	AGGGTGACTGCAGGCAACGG	-1.23625	0.0612728	-2.27313	0.000360253	-2.42118	2.67613e-21	-1.33636	0.128263
BRPF1_sg2	CCAACCGCCTGACCATCCAA	-0.458808	0.839463	-2.59309	5.69926e-05	-1.09639	0.171109	-1.99178	0.0547635
BRPF1_sg3	TCGTGGAATTGATCCGCAAG	0.781153	0.236269	-0.236421	0.690858	0.857102	0.0296985	0.0925546	0.93786
BRPF1_sg4	TGAGTACCTAATGGACCGAC	0.536637	0.565369	-2.6939	0.000517797	-0.257587	0.648183	-1.31918	0.150707
BRPF3_sg1	GTTCACCTTATGGCACTGGA	0.534985	0.701394	0.419489	0.758902	2.37005	5.16016e-13	-0.00671264	0.996732
BRPF3_sg2	TGGCGTCCCATACATCCCTG	-0.487345	0.669306	0.635796	0.182819	1.42192	0.00351169	0.465441	0.766729
BRPF3_sg3	AGAACCAGTCAACTTGAGTG	0.195781	0.89753	0.333946	0.368435	0.720361	6.83147e-05	0.810571	0.32166
BRPF3_sg4	GAGCGCCATGCGGTCCAGTG	0.75936	0.258037	0.407785	0.279258	0.868847	0.00220948	1.63872	0.0352709
BRS3_sg1	CACAAATAAAGGATGGAGCG	0.377165	0.715367	0.555205	0.344632	0.0732303	0.840194	-0.252954	0.819392
BRS3_sg2	CACCCTGAACATACCTACTG	2.50157	0.000587012	0.712213	0.33698	-0.312019	0.591641	0.726833	0.507471
BRS3_sg3	GCAACTCACTACCTTGCAGA	-0.375228	0.818454	0.0410352	0.978679	0.915192	0.0114203	-0.412202	0.8006
BRS3_sg4	TTGGAGGGCTGTCGCTCAAG	0.286563	0.808669	0.178662	0.801457	-0.136978	0.701578	1.30153	0.314403
BRSK1_sg1	TCACCAACATCATTCCGGGG	-0.311461	0.78393	0.448167	0.673245	0.314423	0.44449	-0.563401	0.758623
BRSK1_sg2	TCTCGGGCTTTAGGTCTCTG	0.166113	0.972429	-0.503632	0.754644	-1.86775	0.0465998	-0.54711	0.843891
BRSK1_sg3	CCATGCTCTCTAGGACGTCG	0.60006	0.306357	0.0561807	0.94458	0.12929	0.680807	-0.441626	0.786229
BRSK1_sg4	CTCTGGACACGCATAATGGG	0.571585	0.548431	0.194475	0.782122	-0.418588	0.549493	1.32479	0.0579717
BRSK2_sg1	CAGTCGGGCGGGATAAAGTG	1.65403	0.113927	0.162115	0.885253	0.180764	0.68895	-0.453138	0.691041
BRSK2_sg2	CATACCTATCTCGTTCCGGG	0.0662575	0.98238	-0.273699	0.797075	-2.30412	4.2838e-05	0.84768	0.705338
BRSK2_sg3	GCCTGTTGGAGACCAGCTGT	0.227138	0.84132	0.418316	0.457709	-0.67742	0.56401	-0.696342	0.464695
BRSK2_sg4	GTGCTAGAACACGTGTCAGG	0.271025	0.821746	-0.283901	0.798983	0.356121	0.372079	0.152059	0.916678
BRWD1_sg1	AGATATTATAGATACCCCAA	0.490069	0.483709	0.30588	0.65793	0.940234	0.0069894	-0.293292	0.819608
BRWD1_sg2	GGTATGTACACAAATCAACA	0.171493	0.899677	1.03167	0.0237706	0.465452	0.535284	0.290234	0.885281
BRWD1_sg3	ACAAACCTAAATATGCCTAG	1.24819	0.00425656	0.206955	0.731143	0.488609	0.122093	-1.08364	0.19148
BRWD1_sg4	AGAATACAATGATTGCTGCG	0.399404	0.601213	0.145489	0.790741	1.11423	4.31087e-12	-0.323993	0.810774
BRWD3_sg1	AGAGCATACTCTGTTAATGG	0.529056	0.592066	-0.14049	0.8716	1.11113	0.153346	1.19979	0.343348
BRWD3_sg2	GCTGTGGGCGTTCTTTACGC	0.954175	0.487043	0.827708	0.367674	0.14571	0.863979	1.25015	0.180516
BRWD3_sg3	TAAGAGGACGATAATCCGTG	-0.43037	0.810532	0.932422	0.196427	0.574518	0.188071	1.04084	0.330677
BRWD3_sg4	TTTACTGAGAGATCCAGACC	0.511627	0.72015	0.311615	0.813236	0.666975	0.097584	-0.177705	0.908925
BSCL2_sg1	GATCTCAATGATCGCTCCAG	-0.573283	0.678633	-0.407461	0.686788	0.0532624	0.947798	0.194971	0.884887
BSCL2_sg2	GGGCTGAGGTGGCTGACTGT	-1.38673	0.202522	0.0768409	0.971761	0.107341	0.87387	-0.718128	0.626141
BSCL2_sg3	AATGTCTCGCTGACTAAGGG	-0.968068	0.178718	-0.310964	0.680403	0.178822	0.633362	-1.18996	0.132627
BSCL2_sg4	ATTTCCTGCTACACCAGAGG	-0.933475	0.207169	-0.554879	0.371297	-0.349519	0.163374	0.277242	0.82003
BSDC1_sg1	CCTGACGGAGTTTACCCAGG	0.45182	0.671641	0.00740021	0.992319	0.14995	0.781018	-0.200802	0.872779
BSDC1_sg2	GCCAGACGGTGTGCCCATCA	0.183834	0.773293	0.0698038	0.892805	0.3068	0.495702	1.05936	0.398659
BSDC1_sg3	AGGTGTCTGAGATCACCCCT	-0.355504	0.782403	0.154041	0.801457	-0.244858	0.49848	1.6446	0.0111632
BSDC1_sg4	CAGGCGTCAAACAATTCCGG	-1.29018	0.32511	-0.83132	0.350505	-0.195296	0.758545	-1.60136	0.0784164
BSG_sg1	CATCTCCATCGACACGCTCG	0.355536	0.511227	-0.00908331	0.992275	0.467005	0.284454	0.927005	0.267929
BSG_sg2	GGATCGCAACCACCTGACCC	-0.733451	0.230431	0.221499	0.772768	-0.0655613	0.924724	-0.0976707	0.93776
BSG_sg3	GTCGTCAGAACACATCAACG	-3.26613	0.0322878	-0.745999	0.268958	0.0487527	0.939297	-1.4793	0.162749
BSG_sg4	GTGGACTCCGACGACCAGTG	-1.73691	0.0146905	-0.83001	0.161373	0.554333	0.0126945	-0.979091	0.37756
BSN_sg1	CAGAAGGGCCTGTCTATCTG	0.617303	0.333413	0.175724	0.825225	0.349781	0.131049	0.623671	0.583188
BSN_sg2	CAGTAACTTGTCACCCATCG	0.883554	0.113632	0.365014	0.449622	0.906325	6.41021e-06	0.0422095	0.979435
BSN_sg3	CTGATGAGGATTTCATGCGA	-0.542641	0.607625	-0.0601271	0.957476	-0.321931	0.398886	-0.739871	0.448338
BSN_sg4	GCTGGAGTCATATATCCTCG	0.70919	0.220845	-0.0342104	0.967803	-0.160541	0.769358	1.63718	0.188506
BSND_sg1	CTTGAAAGTCAGAGTCAGCA	-0.179711	0.932609	0.488563	0.560732	-0.0174009	0.981729	0.676733	0.780585
BSND_sg2	GGCTCATGAGGAACGTACCG	0.704966	0.501517	-0.471058	0.612792	-0.119238	0.815543	-0.125016	0.942916
BSND_sg3	TCCAGGCCTGAACGTCGCCA	0.564075	0.509168	0.0763261	0.95093	0.42238	0.266403	1.53576	0.167536
BSND_sg4	TCCCACAGCCTTACATAGGG	-0.168912	0.921486	0.613614	0.539939	0.559741	0.504187	0.361657	0.846021
BSPH1_sg1	AGTCCAAGGCAAGACACAAG	1.81135	0.184524	0.550347	0.505656	0.357353	0.726722	-1.60031	0.202633
BSPH1_sg2	GATGAATTATCATCAACTGT	0.198529	0.842773	-0.394688	0.519696	0.705089	0.0909607	0.828371	0.412844
BSPH1_sg3	TCGTTAAACAAGACCTACGA	-0.139242	0.951177	0.126796	0.941321	0.87851	0.190706	-0.605896	0.650603
BSPH1_sg4	AAGAAATACTTAAAATAACA	-0.0213708	0.994594	-0.577433	0.807316	-0.953511	0.460921	-1.68487	0.492792
BSPRY_sg1	AGATTGTGGACCAGTGTGAG	0.402465	0.460853	0.31068	0.304977	0.325191	0.0864985	1.43322	0.0705257
BSPRY_sg2	AGGACATACGGATCGATGAG	-0.438531	0.608207	0.424069	0.319588	-0.187536	0.784502	0.678082	0.593371
BSPRY_sg3	ACTTTAATGAGAAGTGCACT	0.620767	0.453897	-0.20488	0.782199	0.44278	0.387337	-0.415561	0.710619
BSPRY_sg4	AGAGCATGGCCAGTGCAGCG	0.581243	0.312375	-0.15667	0.829904	0.474419	0.0204246	1.00528	0.488754
BST1_sg1	ATAAAAAGGTCATAGTCTGA	0.425436	0.812979	0.0769176	0.938984	0.360842	0.675882	-0.787797	0.445374
BST1_sg2	CGCTCAGGGGCATAAAACGA	0.6672	0.189925	0.735872	0.0108867	0.0598849	0.895954	0.518492	0.565326
BST1_sg3	CTGAACCATTCAGCATGACG	0.923153	0.070354	0.358374	0.363309	0.252907	0.292325	-1.14734	0.149922
BST1_sg4	TGTCGACAGAAAAATGACTC	0.689771	0.622199	-0.103424	0.936556	0.48831	0.390483	-0.196877	0.876314
BST2_sg1	CTCTTCTTAGATGGCCCTAA	0.0767998	0.972205	-0.353249	0.713714	0.1578	0.745188	1.40022	0.292296
BST2_sg2	CTGGATGCAGAGAAGGCCCA	-0.794659	0.17906	-0.0615032	0.927851	-0.0725561	0.88458	-0.272801	0.823976
BST2_sg3	GGCCCAAGGACAAAAGAAAG	0.533993	0.758317	0.901877	0.220037	0.216153	0.825593	0.0739024	0.966284
BST2_sg4	GGCTTCCCTGGATGCAGAGA	-1.40078	0.265844	-0.080455	0.94697	-0.483525	0.358845	1.62951	0.244291
BSX_sg1	AGGTTCCTGTTACTTACCCG	0.204143	0.901494	-0.460385	0.479425	0.338212	0.416824	-0.00133524	0.999344
BSX_sg2	CAGCTCCACTCGTTCTGGCG	0.729849	0.308488	0.861817	0.222643	0.308895	0.452231	0.699589	0.483501
BSX_sg3	GGTGGTCTCCCTTATGCAGA	1.447	0.00307813	0.707092	0.138037	0.499881	0.0209596	0.43823	0.696534
BSX_sg4	GTCTAGCAGAGGCACCCGAG	-0.138357	0.924929	0.366708	0.737467	0.307867	0.764686	0.800528	0.584812
BTAF1_sg1	CACATGGCTGCTCGTTGTGT	0.815665	0.0388634	0.305863	0.675809	0.30046	0.298831	1.15134	0.0938375
BTAF1_sg2	GAAAGGATATCAAGTAAACG	-1.2045	0.126581	0.243268	0.674642	-0.277892	0.549493	-0.176475	0.892709
BTAF1_sg3	GAACAATGGGAAGTTAGACA	-2.48695	0.00325154	-2.03421	0.0122954	-2.61087	0.0123508	0.302666	0.779912
BTAF1_sg4	GGTACTGGACATGTGACACA	-0.793947	0.323282	-1.12941	0.0552401	-0.541361	0.0754065	0.302062	0.858629
BTBD1_sg1	TGGATGCAATAAGTGCAGAA	1.60498	0.150986	0.719765	0.26888	0.0870433	0.9531	0.719027	0.534793
BTBD1_sg2	TTTGACGCCATGTTCAACGG	-0.11008	0.952061	-0.485482	0.280512	-0.836182	0.000284841	0.115575	0.937094
BTBD1_sg3	CGGTCAATGTATTCAACTCG	-0.524595	0.682511	-0.358754	0.724327	-0.0272485	0.969615	0.406639	0.714225
BTBD1_sg4	GTTCCCACTGATGACAATTG	0.0170588	0.987689	0.298083	0.656791	0.279217	0.409008	0.62708	0.593605
BTBD10_sg1	GAATGTTTATAAAGTTTACG	1.66881	0.0143326	0.740659	0.12955	0.782019	0.00812945	2.00775	0.211894
BTBD10_sg2	GGTAGCTAGTGCCCAGAGTG	-0.084736	0.96244	-0.355296	0.665834	0.26881	0.527135	0.108324	0.938403
BTBD10_sg3	CAGAATCGCTCGAAACACAG	-0.689055	0.840928	0.382933	0.774742	2.15286	0.0185717	1.75408	0.15004
BTBD10_sg4	CCAACACGACAGCACCATGT	0.0659347	0.971063	0.792944	0.293096	0.404533	0.157885	0.389294	0.728553
BTBD11_sg1	AGATGCACAAAAGCAGTCGT	0.337778	0.602718	0.230984	0.741389	0.11283	0.733903	1.45738	0.374145
BTBD11_sg2	GATGTATGCCTGCGTCCGTG	-0.236357	0.729949	0.588773	0.237062	0.174367	0.459828	1.02229	0.263654
BTBD11_sg3	GGAATGGGAAAACCCCAACG	1.05464	0.226597	0.622825	0.422754	-1.31643	0.00765722	2.02611	0.175929
BTBD11_sg4	TCTTCCGGGACATCTACTCG	-0.288688	0.71648	-0.14459	0.776511	0.400668	0.318685	0.83941	0.369635
BTBD16_sg1	CGGAAGCCAGCACTCCCAGT	1.78022	0.000100041	0.624223	0.430469	-0.549183	0.234769	-0.597859	0.765015
BTBD16_sg2	GGGACATAGGACGGAGCTTG	0.83137	0.190548	0.298658	0.671546	0.977769	0.182487	0.640883	0.59906
BTBD16_sg3	TACCGACTTTAGTGACCAGT	1.04536	0.159813	-1.01794	0.166803	-0.0864057	0.932538	-0.783426	0.490665
BTBD16_sg4	TTCACTAAAGGTAAATAACC	1.23107	0.350121	0.281939	0.879585	1.18044	0.0304816	-0.599254	0.708267
BTBD17_sg1	AAGAACTTGGCGTAGTGCAG	-1.18176	0.448802	-0.179863	0.837655	-0.39347	0.554389	0.564149	0.706575
BTBD17_sg2	GCTGCTAAGTAACCAGAGCG	-0.919289	0.159546	0.581398	0.274744	0.409232	0.0416115	1.07277	0.123536
BTBD17_sg3	GCTGTGCCGGTGGGATCATG	0.0483001	0.975414	0.144919	0.822778	0.0368756	0.951759	0.557239	0.556643
BTBD17_sg4	GGGCTGGTACCACTACGCGG	-0.742999	0.63994	0.473994	0.748879	-0.962482	0.156846	-0.288997	0.867452
BTBD18_sg1	TTGTAGCTTAGTGCACATGG	0.140342	0.872538	0.121426	0.824358	-0.225072	0.537332	-0.166961	0.883975
BTBD18_sg2	CTGCAGTCAATAGCCAACAT	-0.539143	0.503628	-0.00169526	0.998513	0.290627	0.551406	0.0653278	0.959097
BTBD18_sg3	GGCTTTGATGTACAGATACC	-0.498374	0.572263	0.158966	0.826651	0.760806	0.00153588	0.448397	0.743067
BTBD18_sg4	TGAGGGTGGAAAGTTGGTGA	-0.12994	0.905559	-0.759075	0.359999	-0.83632	0.00103339	-1.11074	0.159873
BTBD19_sg1	ACAGGCCAACAAGCACCGAT	0.863271	0.373942	0.691263	0.122146	0.257802	0.311455	1.64289	0.248857
BTBD19_sg2	CCACAGGACTGGGCACCCCG	-0.49867	0.568344	0.185392	0.813152	-0.0720286	0.871681	0.253888	0.843133
BTBD19_sg3	CCACGAAGCAAACATCACTG	-0.952374	0.475323	-0.217802	0.738784	-0.221366	0.569247	0.0521162	0.975641
BTBD19_sg4	GGATGTGGACTTGGTTTGTG	-0.365144	0.69829	0.276454	0.817203	0.419011	0.132714	0.461505	0.701361
BTBD2_sg1	CTTCTTGGCGGTGTATAGCG	0.729752	0.199594	0.669606	0.148184	0.142695	0.651522	0.838433	0.410024
BTBD2_sg2	GGCCTCGGACCAGCGGACAA	0.806356	0.0689062	0.230292	0.572734	0.556491	0.000233936	-0.14959	0.906317
BTBD2_sg3	AACTCCTCGATGGTCATGAG	-0.0897407	0.912029	-0.306667	0.418482	0.137221	0.512218	0.180413	0.871155
BTBD2_sg4	CACTGCAGACGCCATCACCG	-0.490731	0.58407	0.356917	0.379851	-0.739958	0.00197801	0.368916	0.742492
BTBD3_sg1	GTTCTCCGTAAAACATCGCA	0.402924	0.850692	0.319995	0.794305	-1.88556	0.00264452	0.286719	0.899637
BTBD3_sg2	TTTATCCCACCATTAGAGAG	0.777929	0.309637	0.580563	0.0693065	-0.0195452	0.955876	-0.0370377	0.979039
BTBD3_sg3	CACTAGAAAGTATTCTCCGT	0.899365	0.051777	0.123654	0.846909	-0.576721	0.085493	-0.678754	0.567219
BTBD3_sg4	CTTGATCCGCATACCCACAA	0.207583	0.830266	0.339612	0.44137	-0.280276	0.709706	-0.00874913	0.994286
BTBD6_sg1	TGGAATTCGGACCAGATAGA	0.0373557	0.969784	0.161918	0.831085	0.451175	0.119418	0.647698	0.626249
BTBD6_sg2	TGGTTGTTGCCGAGTGTGGG	0.980935	0.0416919	0.0487407	0.93441	0.512263	0.00902177	1.42373	0.146656
BTBD6_sg3	CCCCACGACGAAGTGCACGT	-0.141207	0.922772	0.244073	0.790175	-0.269908	0.573494	0.801536	0.412825
BTBD6_sg4	CTTCTTAGCAGCGTACAGAG	1.96231	0.0833002	1.09322	0.00444149	0.272617	0.457759	1.43822	0.323769
BTBD7_sg1	CTGTATGTATACCGACGTGG	0.491894	0.583057	-0.682178	0.299277	0.25121	0.46137	0.0297967	0.987266
BTBD7_sg2	GGCCTATGCCCTGAACTGCG	1.1058	0.457242	-0.103988	0.925618	0.499889	0.629259	0.410617	0.772298
BTBD7_sg3	CATGTGACAACACTGTGGCA	0.0391903	0.984515	-0.0664003	0.939771	0.0294727	0.952762	-0.417818	0.734869
BTBD7_sg4	CTCTAACATCCCACCCAGAG	-0.710676	0.471912	0.562111	0.482589	-0.245521	0.567424	0.895496	0.292667
BTBD8_sg1	CCGCTGGAGTTTGCAGTAAG	0.328156	0.684774	0.769803	0.0251063	0.4787	0.024479	0.581551	0.63354
BTBD8_sg2	TATTCCTTATAGGCTTCTAA	1.29335	0.275704	0.207555	0.893349	-0.0412218	0.972748	-1.24365	0.55721
BTBD8_sg3	TCTCTGTCACTGATATCCTC	-1.40522	0.67807	-3.06536	0.47212	N/A	N/A	N/A	N/A
BTBD8_sg4	TGCAGCAAAATAACTAGATC	0.828749	0.460486	0.302088	0.721608	0.475543	0.394445	2.19869	0.0673507
BTBD9_sg1	ATGGAGCCCAAGTTGTAAAG	-0.565466	0.690284	-0.66758	0.486498	-0.937244	0.0143238	0.41592	0.690374
BTBD9_sg2	CAGCACATACAAGTTAACTT	-2.13724	0.250722	0.594746	0.57563	-0.211419	0.787363	-0.189422	0.907114
BTBD9_sg3	TCCGGCATCGAGATTAAGCT	0.0844971	0.970181	-0.182502	0.871413	-0.274403	0.523763	0.773727	0.559176
BTBD9_sg4	TGGCGACGTCACATTCGTGG	-1.22942	0.250238	-0.218931	0.869431	-1.2384	0.0437754	0.0727477	0.963555
BTC_sg1	ACCACACAATCAAAGCGGAA	0.229399	0.931566	0.672342	0.456781	0.175515	0.813987	-0.844503	0.541884
BTC_sg2	AGGACACTCCACTTACACAC	-2.40328	0.180883	0.648178	0.715212	1.15527	0.37076	0.954879	0.645886
BTC_sg3	AGTAATGCTTGTATTGCTTG	0.714213	0.205839	0.0806562	0.883559	0.819627	6.92481e-10	1.77888	0.231402
BTC_sg4	TCTAGTGATCCTTCACTGTG	-0.065387	0.960641	0.187621	0.828158	1.19208	1.3879e-06	-0.493562	0.719288
BTD_sg1	ATGTTGTGTACCCAACTGCC	-0.0336142	0.976667	0.108493	0.929193	0.363171	0.419562	0.448777	0.693912
BTD_sg2	CTGAGTTGTATGGCCATCAG	1.22084	0.0548856	-0.137717	0.847978	0.0704076	0.879619	1.49805	0.346751
BTD_sg3	GTACCAAAAGGACTCCAGAG	-0.626515	0.738391	1.3856	0.0717199	-0.412483	0.424731	-0.0821362	0.972037
BTD_sg4	TTTACGGTAGCGGTCAACAA	-2.09041	0.0691787	0.189404	0.893915	0.287308	0.736545	-0.773933	0.520889
BTF3_sg1	AACTGCTCGCAGAAAGAAGA	-3.86628	0.00369007	-2.2876	0.00294171	-2.57681	0.017193	-0.638344	0.631618
BTF3_sg2	CTGCAGGCACAAGTGCGCAT	-0.88963	0.440504	-1.88167	0.00100058	-0.538556	0.306611	-0.891793	0.446061
BTF3_sg3	TCAGCTGCTTTGTCTCAGCA	-3.26683	1.80884e-07	-2.85132	1.25012e-09	-4.55194	9.75252e-31	-4.16305	1.03383e-11
BTF3_sg4	TTAGGGGTAAACAATATCTC	-4.21575	9.6733e-10	-2.67489	0.000109906	-1.58608	2.37258e-05	-0.348809	0.882352
BTF3L4_sg1	TAATATAGCTGGTATTGAAG	-2.03404	0.110232	-0.791324	0.523515	-0.829372	0.400741	-2.57138	0.004894
BTF3L4_sg2	TACAGCTCGCAGAAAGAAGA	-1.24835	0.411509	-0.657114	0.501945	0.153535	0.794304	-1.54452	0.159971
BTF3L4_sg3	TCAGGCTCAGGTCCGGATAG	-2.24776	0.000859344	-1.28192	0.101118	-0.523987	0.293021	0.00989576	0.99398
BTF3L4_sg4	TGCATGACCAGTAATTGCAA	-0.858051	0.730131	-0.884216	0.43709	-1.64919	0.0430226	0.522053	0.713719
BTG1_sg1	AATGGATCCTCTGATTGGAC	2.13969	3.94715e-06	0.303722	0.598087	0.341597	0.500589	-0.000101284	0.999897
BTG1_sg2	CTCCAAGTTTCTCCGCACCA	1.31535	0.0132343	0.558171	0.160208	0.548687	0.0286481	0.0855019	0.958727
BTG1_sg3	GATCTCGCCTATCATGGTGG	0.983099	0.108268	0.482921	0.238379	0.865022	1.90965e-06	0.256637	0.84289
BTG1_sg4	TTCTGTAGGACACTTCATAG	0.572749	0.530796	0.521948	0.234614	0.611347	0.00722207	-0.393851	0.82498
BTG2_sg1	CTCATAGGGGTCCACCCACA	0.84555	0.19612	-0.0642039	0.899933	0.393703	0.0192013	2.25555	0.111905
BTG2_sg2	GAAGGGAACCGACATGCTCC	0.10386	0.89314	0.0387239	0.94537	0.365439	0.07597	-0.0803258	0.949797
BTG2_sg3	GAGGCTTAAGGTCTTCAGCG	0.749286	0.111181	0.189249	0.657099	0.508343	0.126568	0.776359	0.539635
BTG2_sg4	TTTCCCGAAAAGCCGTCCAA	0.235376	0.765921	-0.017216	0.980417	0.0861165	0.729021	-0.217319	0.859936
BTG3_sg1	GGATCCTGAATGATAATCAG	0.739953	0.587876	0.481894	0.524827	0.755309	0.0880854	-1.85799	0.0870079
BTG3_sg2	TATCCAGAAAAACCATCGAA	0.351659	0.807522	0.476702	0.588364	-0.142211	0.795712	0.420813	0.733234
BTG3_sg3	AATGGAAGTGAAACCCAGTT	0.461662	0.64652	0.213917	0.760816	1.1619	0.000538947	0.101301	0.938425
BTG3_sg4	ACCGACAGCACACCTCACAT	0.789006	0.25765	0.327013	0.687238	0.482614	0.0340044	-0.239218	0.837899
BTG4_sg1	GTCTGATGAGGCTCTACTAA	1.76598	0.00862575	0.370499	0.409051	0.489065	0.424818	0.9625	0.437434
BTG4_sg2	TTGAAACATACAGAAGTCAC	0.200106	0.914782	0.175566	0.899225	-0.28567	0.621072	0.0405555	0.979884
BTG4_sg3	ACATACTAGCTCTCACCTGA	-0.432912	0.735444	-0.305237	0.739153	-0.397045	0.505184	0.586924	0.596564
BTG4_sg4	ATCCCTTTGAAGTATGCTGT	-0.112177	0.918834	0.293703	0.573312	0.410055	0.0716731	1.25289	0.0740942
BTK_sg1	ATAAGGAGTTACCGTATCCC	0.606177	0.415709	-0.625103	0.104769	0.421642	0.0348037	0.447873	0.661222
BTK_sg2	CTGTGTTTGCTAAATCCACA	-0.383302	0.87664	-0.622814	0.67914	0.362151	0.458472	0.0909806	0.961204
BTK_sg3	GATGGTAGTTAATGAGCTCA	0.146755	0.910068	-1.52564	0.0269811	0.528704	0.185305	0.57472	0.544715
BTK_sg4	TATGAGTATGACTTTGAACG	-0.0944875	0.956741	-1.70734	0.000194834	1.00784	2.46855e-06	-0.470229	0.739182
BTLA_sg1	AGTAGAGGCAATCCCCCCAA	-0.0363721	0.970221	0.119484	0.812678	0.565801	0.178539	-0.0796758	0.94695
BTLA_sg2	CAGTGCTTCCTAATGACAAT	1.33616	0.581928	-0.552291	0.694179	0.793455	0.199161	-2.16919	0.151462
BTLA_sg3	TCACATAAAGAGTTGTTGAG	0.484156	0.597935	1.03991	0.0245235	0.326309	0.168881	0.123553	0.921979
BTLA_sg4	TGTTAGCACAGTATTTCACA	0.290733	0.836252	0.554541	0.431888	0.160312	0.839724	-0.412692	0.713719
BTN1A1_sg1	ACAGCCACAGCCACTATCCA	0.470734	0.387982	-0.204683	0.755989	-0.138451	0.588454	0.636036	0.441497
BTN1A1_sg2	CCCGTCCCTATGCACCAGCA	-0.0184127	0.987689	-0.102236	0.888162	0.87515	8.17427e-06	0.484217	0.635754
BTN1A1_sg3	TCCAGGACGGCATCGCCAAG	1.39463	0.00170459	0.354071	0.427431	-0.107807	0.74403	2.34998	0.00329811
BTN1A1_sg4	TGAACTTGCATACTGATGTG	-0.815624	0.308458	0.518403	0.197884	0.160678	0.707702	0.208425	0.888037
BTN2A1_sg1	GGGCCCCACGACAATAAACT	1.4832	0.331719	0.474274	0.648604	0.62891	0.492418	0.711529	0.619574
BTN2A1_sg2	TTCTTGGAAGTAACAGCGGT	0.304593	0.619491	0.213226	0.818238	-0.0205868	0.943922	0.0382663	0.975251
BTN2A1_sg3	AATAACCACAATGATAGGCA	0.804875	0.639097	0.403229	0.662237	0.669063	0.0616684	2.31251	0.00363623
BTN2A1_sg4	CAGGCGCAACCCCACCGTAG	-0.341654	0.628684	0.156493	0.798181	-0.0991891	0.76749	0.724648	0.434471
BTN2A2_sg1	CGGGCACAACCTCACCGTAG	-0.227584	0.862178	0.171225	0.74911	-0.0103835	0.987866	0.155427	0.894588
BTN2A2_sg2	TCATCAGAGACAAGTATGTG	0.189627	0.838148	0.525215	0.395297	0.411699	0.122825	0.979839	0.182001
BTN2A2_sg3	TGAGGCCATCCTACGCCTCG	1.22837	5.17559e-05	0.878048	2.44196e-05	0.699807	0.0556778	-0.0130194	0.991743
BTN2A2_sg4	TGTGACGTTATGTATGACCA	-0.121671	0.865425	0.766059	0.0115889	0.409496	0.033901	0.0263676	0.982809
BTN3A1_sg1	CCTTCTTCAGGAGCGCCCAG	-0.617536	0.240492	0.240061	0.532814	0.186666	0.585995	0.858492	0.40653
BTN3A1_sg2	GATCATGAGAGGCAGCTCTG	-0.110908	0.901167	0.134852	0.780531	0.645353	6.1328e-06	0.0621044	0.958703
BTN3A1_sg3	AATTGTTCCCTACCTGAGTG	-0.199399	0.839025	0.33183	0.271226	0.176964	0.567798	2.10998	0.0626643
BTN3A1_sg4	ATACAGTGGAGCAACAACAA	0.398992	0.51432	0.721442	0.0192305	0.761818	0.010337	1.17618	0.10318
BTN3A2_sg1	ATACAGTGGAGCAACGCCAA	0.550986	0.430906	0.209521	0.811571	0.116276	0.812591	-0.35305	0.741358
BTN3A2_sg2	GCATCTGTGATCATGAGAGG	-0.329112	0.717021	0.646431	0.399681	0.288152	0.356018	1.08554	0.338934
BTN3A2_sg3	AATCTTCACGTCGAAGTGAA	0.454149	0.522779	1.03301	0.00827129	0.690039	2.26853e-05	0.421196	0.659241
BTN3A2_sg4	AGTGGGTAAGTTCCAGCCTA	0.287239	0.738937	0.191951	0.751268	0.126321	0.683704	-0.22385	0.892057
BTN3A3_sg1	AAGCAGCAACGAGATAGGCA	1.11	0.396817	0.0408463	0.971905	-0.282925	0.649422	0.429697	0.794701
BTN3A3_sg2	ATAAAGTGGAGCGACACCAA	-0.11082	0.937471	0.364523	0.588638	1.00099	4.18535e-06	-0.13733	0.916473
BTN3A3_sg3	GGGTTGTCTGGCAGATCCCG	-0.504828	0.582427	-0.422077	0.528336	-0.340939	0.397346	0.731776	0.602245
BTN3A3_sg4	TTTACTCACCAGGTTTGAAG	0.0467791	0.974936	1.13901	0.000325183	0.0382665	0.950686	0.657984	0.465633
BTNL10_sg1	GAAGTCTCTCCGTTCCACCC	-0.736574	0.554592	0.0906719	0.924729	0.435957	0.382659	1.44671	0.323094
BTNL10_sg2	GGATGGTGTAAAGTTCGGCG	-0.411806	0.731592	-0.209855	0.858347	-0.746503	0.103178	0.227203	0.869136
BTNL10_sg3	GGCCATGGTGAGGAGTCACA	0.129131	0.944034	-0.442929	0.652619	0.294282	0.572423	0.851117	0.350004
BTNL10_sg4	CTGTGCACATGCATGAGAGA	-0.980834	0.495427	-0.0302019	0.978343	0.231109	0.644368	1.69983	0.202009
BTNL2_sg1	CCAGCCCATCCTCGTCAGAG	-0.196522	0.798753	0.2947	0.424451	0.0454308	0.930316	-0.0682207	0.954552
BTNL2_sg2	GTGTATTGGGAAGACATCCG	0.0486022	0.953474	0.333137	0.473512	0.0665061	0.869731	-0.0014356	0.999164
BTNL2_sg3	ATGCACAGCAGGGTAACGGT	-0.76217	0.22159	-0.293583	0.478722	-0.147381	0.478137	0.803313	0.292769
BTNL2_sg4	CATCCACATGGAGGGACCTG	0.386658	0.503525	0.375894	0.341286	0.317465	0.298554	-0.163064	0.883975
BTNL3_sg1	TGAAGGACTCCATTGCAGGG	1.14461	0.00112697	0.0512168	0.938557	0.128064	0.756628	1.11562	0.108117
BTNL3_sg2	TGGGTACAGCCTGTATGATG	0.853427	0.0354608	0.361795	0.246102	0.3217	0.0219986	0.946524	0.215465
BTNL3_sg3	TCCCCATGACAACACCACAC	0.750573	0.267704	0.321014	0.654505	0.516247	0.601593	0.832997	0.365354
BTNL3_sg4	TCCGTCAACATATCCCACGA	0.0585424	0.954271	-0.210789	0.769695	0.0676939	0.913528	0.242542	0.861848
BTNL8_sg1	GTCTCCTAAGACCAATGCAG	0.400589	0.773031	0.351527	0.742869	-0.259048	0.725596	-0.790479	0.434034
BTNL8_sg2	TCTATCAACATATCCCGTGA	0.815897	0.266707	-0.189813	0.802825	0.281346	0.507498	0.0139844	0.991515
BTNL8_sg3	ACTGGTGAAGGATTCTATTG	-0.371329	0.702866	0.316996	0.515332	-0.0388715	0.939297	0.141866	0.944841
BTNL8_sg4	GAATCCAGGGTACAGATAGG	0.167311	0.890609	0.15689	0.757073	0.0557937	0.941109	0.441888	0.723777
BTNL9_sg1	AGAGTTTGAAGCCATCGTCT	0.733561	0.316231	-0.0454677	0.949463	0.334007	0.557135	0.675226	0.441914
BTNL9_sg2	CCGGAGTCAGACCTTCAATG	0.482185	0.673503	0.172365	0.811539	-0.0629194	0.913307	0.736479	0.471769
BTNL9_sg3	GAACGCGCTCTTCCACGCAG	-0.00487864	0.997152	0.0816518	0.903469	-0.331738	0.241863	0.0421972	0.973251
BTNL9_sg4	GCAGACACAATACCTGAGCT	0.573422	0.378119	0.411684	0.475728	-0.0853854	0.805908	0.051263	0.971632
BTRC_sg1	ACGAGTTTATGTGCCCATGT	0.422974	0.648477	0.391857	0.256188	0.461335	0.0637006	0.560979	0.553988
BTRC_sg2	AGAGGCCTGGCAGAACGAAG	-0.159527	0.875413	0.192555	0.82166	0.232195	0.598181	0.922636	0.51478
BTRC_sg3	AGTGCAGAACTGCTTCACAA	-0.37413	0.80896	-0.206413	0.83945	0.242018	0.614718	-0.602509	0.602652
BTRC_sg4	TGCGATGCCTGTATAACCCA	0.467356	0.524111	0.497623	0.113131	-0.374312	0.460119	-0.382603	0.741354
BUB1_sg1	CAAGGAGAAGCTTATTCGTG	-2.13364	0.275175	0.184224	0.910638	-6.49781	3.51119e-13	-2.08177	0.0799078
BUB1_sg2	GGTAGCAAAACAGTGTACCC	-0.250432	0.877603	-0.631009	0.472472	0.111904	0.910491	0.660126	0.611572
BUB1_sg3	TCAGAGAGGAATTCAAAACC	-1.09024	0.566522	-1.38344	0.274814	-1.11031	0.319079	0.194363	0.931911
BUB1_sg4	TGATGAATCTTGGGTCATTG	1.28138	0.00645155	0.533746	0.208076	0.516669	0.240524	0.99948	0.319594
BUB1B_sg1	AAAATGGAGAAAGGTACACT	-2.77538	0.00313322	-1.89842	0.0137134	-0.151412	0.918971	-1.04251	0.554657
BUB1B_sg2	AGGAATTGAACCCTTGAGCG	-1.49652	0.357843	-3.30853	0.0296644	-3.50256	4.23823e-05	-3.67524	0.00457571
BUB1B_sg3	AGTGAAGCTGTATTGCCACG	-1.91182	0.0105076	-2.1639	0.000158356	-1.89215	2.46556e-08	-1.66978	0.126342
BUB1B_sg4	GCAGATGCGATATTTCAGGA	-3.26356	0.00027422	-2.97763	1.06804e-05	-1.58804	2.91849e-06	-1.55492	0.0306857
BUB3_sg1	AGTCCCACACCAACACTCTG	-6.81601	1.7217e-14	-5.07328	3.00558e-24	-3.04752	0.000131882	-0.188808	0.932565
BUB3_sg2	CGGCTCAAGTACCAGCACAC	-8.44967	1.89905e-08	-4.66316	1.79332e-10	-4.17371	0.000483976	-6.24954	6.65607e-06
BUB3_sg3	GGGATCAGACAGTTAAACTG	-5.01769	0.00029259	-4.75294	8.05769e-14	-5.27028	2.40454e-08	-5.04607	3.11476e-07
BUB3_sg4	GTATTCAACACATCTGATAG	-4.29991	0.00372656	-3.85657	3.92986e-18	-4.63204	3.10803e-06	-2.85673	5.51665e-05
BUD13_sg1	GACATTAGGAGCCAAATCAG	0.29725	0.764765	-1.03265	0.10537	-0.660591	0.0168522	-0.178234	0.922751
BUD13_sg2	TCATGACGAGCCCCTCTGAG	-0.40104	0.737746	-0.641702	0.392951	-0.68693	0.0493713	-0.881692	0.411999
BUD13_sg3	CCTCCTAGGAGATGAATCCG	1.42008	0.0050493	-1.57968	0.00717632	-0.924505	0.00419382	0.288794	0.893425
BUD13_sg4	CGGTGTCTAGGTCTATTCCG	-1.34975	0.302583	-1.05327	0.269376	-1.18222	0.0499866	-0.710765	0.725289
BUD31_sg1	AGAGGAAAGTGGAATCTCTG	-5.81778	1.20153e-21	-5.5692	7.10151e-30	-4.97105	1.06373e-15	-1.66277	0.0455991
BUD31_sg2	AGCCGGAAAGCACCCCCAGA	-2.20668	0.0537621	-2.36471	0.000462905	-3.9569	1.07959e-15	-0.89488	0.266159
BUD31_sg3	GCTGAAACAGAACCGCATGA	-3.74866	0.137109	-3.33489	0.0155148	-7.8768	1.43081e-05	-9.40682	4.29983e-06
BUD31_sg4	GGAGTTGATTGAGCCAACAC	-5.92563	7.46386e-19	-3.02156	7.03945e-08	-4.14563	6.47242e-14	-1.51193	0.302644
BVES_sg1	CAAGGCACATCGGTAGAGAG	0.502427	0.312676	0.408967	0.414119	0.349829	0.100842	0.135907	0.918641
BVES_sg2	GGAGTGGTTCAAACAATCGC	-0.198461	0.892524	0.0263959	0.983478	0.831629	0.12343	0.0257456	0.987155
BVES_sg3	ACTCAGACGGTCATCAACTG	0.239604	0.714485	0.26632	0.623169	0.297846	0.226486	1.39446	0.0298104
BVES_sg4	AGATCAACTCAGATGCACAA	1.01379	0.430077	0.901188	0.357333	1.034	0.000157384	0.295205	0.858215
BYSL_sg1	GCAACGTCATCTCGTACTCG	0.426247	0.777226	-0.106851	0.890364	0.325668	0.2232	1.46102	0.158296
BYSL_sg2	GGTTGAGACAGTCATGTCAG	-0.254027	0.820853	-0.945252	0.140761	-1.15907	7.14098e-05	-0.699844	0.52747
BYSL_sg3	GTATTATCTAAGTACCGCAG	-2.3267	0.410642	-1.23042	0.592701	-4.76904	0.00111287	-1.67355	0.483911
BYSL_sg4	TCAGGATGGATCAGATGACG	-1.28828	0.418049	-1.2539	0.116996	-1.44795	0.0010186	-1.23445	0.328964
BZRAP1_sg1	ACAGCCAGCACATCTACCCT	-0.742454	0.389781	-0.374021	0.538529	0.260849	0.551372	-2.27065	0.00372266
BZRAP1_sg2	GCGCACCATGTCGCCCCACG	0.498699	0.595354	-1.13694	0.00914732	0.156556	0.561702	0.0555054	0.9741
BZRAP1_sg3	GCTCCCCTAGAATCACGGGT	-0.498673	0.827618	-0.557409	0.592144	-0.435248	0.510727	-3.36343	0.000234092
BZRAP1_sg4	TTGAGGACCACCAGACGGCG	-2.60765	0.0124605	0.475647	0.673749	-1.4756	0.00335125	0.386556	0.732493
BZW1_sg1	AATCAGGCGCTACAAATACC	-0.622674	0.724271	-1.00483	0.274814	-0.079978	0.924716	0.20178	0.882774
BZW1_sg2	AGAGTGTTTCTGCATATCGA	0.590756	0.629389	-1.09783	0.132931	-0.399985	0.36242	0.595658	0.596965
BZW1_sg3	CATCCTTAAATGGATCACCA	0.37537	0.796245	-0.33651	0.779155	-0.827157	0.0727003	-0.614831	0.656199
BZW1_sg4	TCCCCCCAGATGAAAAAGAG	-0.627618	0.679161	-1.1579	0.0580898	-0.132819	0.807595	-0.618257	0.620536
BZW2_sg1	TCAGGAATGCCCGATCAAGG	0.0232602	0.984275	-0.771196	0.0876826	-0.254229	0.421859	0.97827	0.406616
BZW2_sg2	TCAGGGATACACTTGTCCAG	-0.457563	0.665197	0.0998121	0.896155	0.378905	0.337589	-0.046499	0.979622
BZW2_sg3	AACCATCCGAAACTATGCTC	0.646032	0.437813	0.0846084	0.928167	-0.0410175	0.971195	-0.126303	0.925645
BZW2_sg4	CACACTCTTCGATATCCTGG	0.351737	0.773179	-0.307406	0.745195	-0.453884	0.272073	-1.27762	0.18254
C10orf10_sg1	GTAGTCATCCAGGCTAGGAG	0.0116682	0.994141	0.173312	0.776179	-0.259694	0.352011	0.17642	0.893598
C10orf10_sg2	TCTGTCTATGTGGACCCCAG	-0.00330939	0.998675	0.547114	0.572175	0.602646	0.408261	2.07217	0.108542
C10orf10_sg3	ACGTGCGGTGATGTCTCGCA	-0.159912	0.870093	-0.101716	0.850444	0.0341465	0.935325	0.40078	0.701985
C10orf10_sg4	CGTGAGGTCTATATCTCGAC	0.281996	0.892524	-0.00361398	0.998753	0.0537407	0.950669	-1.05685	0.397356
C10orf105_sg1	CGGGAGCTGAGAGAAAGGCG	-2.14863	0.000564035	-0.427229	0.38382	-0.324121	0.310172	-0.182779	0.883992
C10orf105_sg2	GAGCGTCATGAACAGCAGAC	0.432586	0.522288	0.281989	0.722978	0.498126	0.192343	0.419904	0.79316
C10orf105_sg3	GCATGCACTCGTGAGCCCTG	-0.111572	0.894277	0.392276	0.279605	0.264331	0.141266	0.735663	0.355064
C10orf105_sg4	GTTCATGACGCTCTGCAAGC	0.249796	0.797544	-0.0467553	0.942447	0.531193	0.0913167	0.15705	0.916993
C10orf107_sg1	AGAAATTGTGATAGGAACTG	0.672951	0.52296	0.0326825	0.964385	-0.071865	0.854472	0.0276559	0.983678
C10orf107_sg2	ATTCGCAAAAGAGTGAGGAC	0.840905	0.478782	0.747069	0.0541221	0.925189	0.000884364	0.328791	0.821167
C10orf107_sg3	TAAGTAATCAATGATAGCAT	-0.838116	0.396769	0.175497	0.883811	-0.649834	0.123709	-1.89439	0.0160863
C10orf107_sg4	TTTCCGTATCCAATATTGTG	0.591623	0.400955	0.258398	0.660013	0.652759	0.0011201	1.95927	0.0118945
C10orf111_sg1	ATCCCGTCCAGTGTCCACTG	0.482966	0.746557	0.877771	0.307308	0.609527	0.0845203	-1.09022	0.315302
C10orf111_sg2	TCGGAGTCGCTGCAAAGTCG	0.199489	0.769574	0.468991	0.278076	-0.00976842	0.974532	1.12697	0.174599
C10orf111_sg3	TGCCTATGGGCAATAATGCA	1.16324	0.0397674	0.525916	0.325903	0.211585	0.705924	-0.196182	0.896087
C10orf111_sg4	TGGATCTGTTGATCTACCCT	1.10857	0.229983	0.437116	0.756892	0.331384	0.282518	0.402609	0.791559
C10orf113_sg1	CCACACAAGAAAAAAATGAC	-0.0644836	0.972498	0.161472	0.930391	0.920548	0.00996304	1.993	0.0821105
C10orf113_sg2	CGCAGCCACCTGGCAAGCGT	0.439216	0.726065	0.451228	0.548265	0.793893	5.45568e-05	1.13615	0.208274
C10orf113_sg3	CTCTCTCTCATATAAGCTAG	0.119614	0.946487	0.797244	0.126216	0.874824	0.000615534	0.188541	0.914157
C10orf113_sg4	TTTATCCCATAGGCCTGGTA	0.213427	0.811815	0.038455	0.9605	0.481902	0.09093	0.83339	0.289609
C10orf12_sg1	GTATCCAACAGTGCAACTGG	-0.475483	0.510797	0.466613	0.363309	-0.165554	0.765957	-1.24307	0.253222
C10orf12_sg2	TCAACATCGTCCTCATCTAG	-1.24635	0.0869651	0.55742	0.241124	0.0548314	0.896825	0.0692295	0.96394
C10orf12_sg3	AAAGAAGTCAAGGAGTTACG	-0.559948	0.434949	0.593684	0.302988	0.788409	0.0345571	0.221393	0.911824
C10orf12_sg4	ACAGCCAGAAAGAGTACTCG	-0.680627	0.542647	0.0531398	0.960439	0.264135	0.488564	-0.748205	0.624038
C10orf120_sg1	AATTCTACAGATCAGACCCA	0.664003	0.627734	-0.443836	0.510423	0.269682	0.505726	0.375608	0.783549
C10orf120_sg2	ACGTTCACCTGCTCTCGTTG	0.496188	0.319022	0.365983	0.339624	-0.125551	0.677887	0.0424966	0.972153
C10orf120_sg3	AGCCCCAACGTGTTGCCAAG	0.963343	0.00616484	0.19651	0.61824	0.304941	0.169915	0.598934	0.5575
C10orf120_sg4	AGGGGTACACAAATAGCACA	-0.52255	0.691155	0.408094	0.498107	0.77272	0.0801421	0.230793	0.876133
C10orf126_sg1	AGAAACAGTTGAGCCAGTGG	-0.310143	0.770926	0.37475	0.505435	0.43753	0.525449	0.246158	0.825865
C10orf126_sg2	GGTAGTTTCAGATCATAACA	-1.45286	0.520308	-0.295791	0.858359	-0.532878	0.427968	1.07361	0.499057
C10orf126_sg3	GTACGATTGGAACTCAATGA	0.760998	0.475413	0.140972	0.914548	-0.288638	0.874529	-0.190608	0.906758
C10orf126_sg4	GTTGCCAGACCAATCACTAG	-0.783088	0.488527	0.153615	0.887412	0.00459698	0.995687	-0.55164	0.655768
C10orf128_sg1	ACCCACAGCAGTCCCGATGA	-0.17328	0.893634	0.0235138	0.987044	-0.414425	0.275518	-0.163314	0.929455
C10orf128_sg2	GGCAACAGGCAAGACCCCTG	0.115322	0.92463	0.0901402	0.899933	0.111264	0.880604	0.913331	0.271273
C10orf128_sg3	GTGGGTGTCGCCATATCTGC	-0.461151	0.767513	-0.00216504	0.998833	1.41885	0.0358155	-0.920644	0.432748
C10orf128_sg4	TGAAGATCTGCATGATCAGG	-0.918909	0.422589	-0.296886	0.806732	-0.622167	0.253809	-1.71542	0.0442822
C10orf131_sg1	AATGTAGCAAAGACATTGAG	1.12292	0.448454	0.531463	0.568341	0.190468	0.766918	-0.0739777	0.973454
C10orf131_sg2	TCCACAGACTGAAGTCTCAT	0.763523	0.399001	0.0873878	0.937961	0.799171	0.160836	1.39918	0.301593
C10orf131_sg3	TTGATAGCGAAATACATCAA	0.230158	0.861185	-0.0666365	0.942059	0.231591	0.781565	0.12395	0.930035
C10orf131_sg4	AAAAGCATTTGGGATAACTA	-0.449667	0.865657	0.21874	0.838958	0.0324389	0.961895	0.642715	0.53234
C10orf142_sg1	ACTCCTCAGATGCTCACGAA	0.373814	0.862556	0.160842	0.883089	0.205179	0.672149	1.38277	0.0641199
C10orf142_sg2	TACCCGCAGACAGTGCAAAA	0.230812	0.90158	-0.093857	0.908719	0.358327	0.278738	1.50506	0.154515
C10orf142_sg3	TCCTCTCAGGGCTGGAACAG	-0.226225	0.76276	0.475057	0.358644	-0.0269985	0.956683	0.940249	0.238516
C10orf142_sg4	AAGCGCCCTACAGTTTGCAT	0.316573	0.677476	-0.618243	0.252985	-0.223879	0.705161	-0.414261	0.711313
C10orf2_sg1	GGGGGATGGAGTGAGCTACG	-2.40312	0.0485373	-3.54755	2.121e-15	-3.45221	1.40754e-15	0.925031	0.651865
C10orf2_sg2	GTCCCTTCAAGATACGATTG	-5.12414	3.19784e-13	-4.06324	8.14386e-22	-4.05488	1.24204e-42	-1.73562	0.075614
C10orf2_sg3	AAATCCGCCAGTATTTGCGG	-5.82316	4.95427e-33	-5.95832	5.50282e-50	-6.64325	5.45081e-70	-2.84014	1.22437e-05
C10orf2_sg4	CCTACCCTTACTCTACCCCG	-6.9675	4.51509e-12	-6.27305	4.86736e-23	-5.77248	4.25915e-19	-0.892961	0.405859
C10orf25_sg1	AAAAGCCTCGACCACACACA	0.107572	0.95458	0.561424	0.159223	0.0342326	0.940509	-0.266061	0.842948
C10orf25_sg2	AGGACGCCTTCCGAGTTGGG	0.404847	0.626844	-0.015706	0.989201	0.117619	0.708839	-1.37621	0.148201
C10orf25_sg3	AGGGGCGGTTACAGCTCTTG	-0.00399151	0.996666	0.462473	0.0999009	0.282328	0.335815	1.40138	0.232146
C10orf25_sg4	TGACTTCGTGAAAAGTACCA	0.301717	0.850799	-0.136025	0.889965	-0.39746	0.567798	0.886085	0.65474
C10orf32_sg1	AGGTCAGGCAGCTCGAAACA	0.202156	0.854876	0.213152	0.603286	-0.985279	0.00805169	-0.0593353	0.964425
C10orf32_sg2	CGTAATCGCGCTCACCAAGC	0.602619	0.572686	1.08933	2.68899e-05	0.0902357	0.797418	0.65698	0.502729
C10orf32_sg3	GAACGCCAGAGTCTCAAGCG	0.188323	0.815755	0.203757	0.640294	-0.93406	0.0019472	0.755718	0.630784
C10orf32_sg4	GGTTCGGTCAGTCCGTGAAG	-0.740822	0.152478	0.17699	0.802821	-0.814813	0.182578	1.04269	0.349531
C10orf35_sg1	AAATGAGTACCTACCTGTCG	0.117783	0.899327	0.0912524	0.869431	-0.174539	0.58603	0.113112	0.921738
C10orf35_sg2	ACCACTACCCAGCCACCAAG	-0.386962	0.747605	-0.189752	0.759019	0.0997858	0.793912	0.0310584	0.982531
C10orf35_sg3	AGGATGACGACCCCCGAGTG	0.869935	0.023624	0.474346	0.0689842	0.465741	0.00518778	0.564042	0.502149
C10orf35_sg4	GGTGCGGATCTTGGCCAATG	0.423138	0.514851	0.508948	0.0382308	0.510215	9.49595e-05	0.799991	0.331166
C10orf53_sg1	AGGTGTGGTGCTCCACCGGT	0.161686	0.881343	0.571743	0.142378	0.250782	0.510421	0.375866	0.730629
C10orf53_sg2	GCGCTATGGGCCCTACAGCG	1.28796	0.0749694	0.256815	0.745589	0.566806	0.0107362	0.223782	0.864822
C10orf53_sg3	GTTGGCCATAGATGGACATG	-0.788628	0.410831	-0.0871265	0.894697	-0.421283	0.30868	1.17819	0.0975835
C10orf53_sg4	TCCTAGAGAAGATAGAAGAC	0.570374	0.361178	0.214659	0.742805	0.776204	0.00021338	-0.171625	0.897923
C10orf54_sg1	GACATACAGGGAATACGGCG	-0.194163	0.909984	0.81244	0.0929233	0.0427621	0.971134	-1.60602	0.0913971
C10orf54_sg2	GGTGAAGGTCCTGGAACGTG	-0.051306	0.974936	-0.0551247	0.965337	-0.68995	0.103984	0.373977	0.801132
C10orf54_sg3	AACCTGACCCTGCTGGATAG	-0.0071323	0.996679	-0.126772	0.883559	-0.453063	0.294404	-0.299197	0.796361
C10orf54_sg4	CTCTGCCCTTTCAGACATCA	0.672934	0.284432	0.441091	0.325485	0.763098	0.00808311	0.615166	0.510342
C10orf55_sg1	CTGGTAGATGAAGCTTGCTT	0.605786	0.696303	0.166938	0.862172	0.939628	0.000470977	-0.658206	0.548514
C10orf55_sg2	GGGCCAGTTTACCCTCACCC	-0.491855	0.780691	-0.180955	0.836274	-0.0335245	0.952511	0.0801671	0.963966
C10orf55_sg3	GTATCCACCCCTACAACAGT	-0.592016	0.702914	-0.257753	0.701625	-0.765768	0.0525104	0.491078	0.702001
C10orf55_sg4	TGCCCTGGAAGAGATTCGGG	-2.789	0.00806651	-0.575744	0.485822	0.21879	0.85723	3.97801	0.0286067
C10orf62_sg1	GAAGGATTCCCGGTGCAGAG	0.601175	0.235455	0.66757	0.0394743	0.509504	0.0740243	0.553223	0.597319
C10orf62_sg2	GAAGGTCTCTATGTGAACCG	0.58741	0.331984	0.692888	0.0162869	0.797087	0.0691739	0.44707	0.646111
C10orf62_sg3	GACAACAATGCCAGCGCTAG	-0.170647	0.818691	0.577388	0.0209187	0.696172	1.93787e-05	0.498414	0.571615
C10orf62_sg4	GTGGATCTCTTGGATCACTG	0.216004	0.842103	-0.558006	0.321392	-0.00336469	0.99279	-0.543488	0.653117
C10orf67_sg1	ATCTACGCAAAAGTTAGCAC	0.747573	0.456944	0.898791	0.0862698	0.39715	0.49502	0.533675	0.6249
C10orf67_sg2	CATGAGCATAGTTATTAGAT	-0.911762	0.449738	0.329605	0.682909	0.132418	0.869692	-0.318817	0.788391
C10orf67_sg3	GCGGAGCTCAGCCTACCTCG	0.795027	0.383273	0.144823	0.861098	0.207984	0.544323	1.4536	0.224458
C10orf67_sg4	TGGAATCAGTTTGAGTGGCA	0.549273	0.602423	0.433152	0.711242	1.17439	4.14931e-06	2.28282	0.00807396
C10orf71_sg1	CATGATAGGTTTAATTACGG	0.605093	0.521545	0.573266	0.0907873	0.0113457	0.98331	-1.7591	0.0289422
C10orf71_sg2	GTATACAAAACACAACCCCC	1.22169	0.052819	0.35877	0.619206	-0.362437	0.552074	0.139324	0.927277
C10orf71_sg3	TGGGCCTGCTCTCACAACGT	0.574266	0.554667	0.604051	0.0420309	0.2187	0.282613	-0.159679	0.912362
C10orf71_sg4	TGTTCAACCTCAAGGACGTG	0.544811	0.406608	0.483328	0.199311	0.165845	0.397527	0.387106	0.831057
C10orf76_sg1	CCAGATACTCACATTGAGTG	1.35273	0.00381897	-1.97543	0.000248205	-2.5132	6.77921e-19	-0.871001	0.34423
C10orf76_sg2	GCACATACTAAAGGACGGCA	1.01997	0.135132	-1.843	0.00097264	-0.606243	0.46909	-1.15301	0.347629
C10orf76_sg3	CAACCCCAGTCACACCACTT	0.821398	0.100742	-0.350231	0.467125	0.39385	0.236504	0.61703	0.519993
C10orf76_sg4	CACTTACGGTCACTAAGCAA	0.988406	0.206679	-0.834922	0.649584	-2.76043	2.31764e-05	-0.811894	0.532277
C10orf82_sg1	AGAAACCTGCCAATCACACC	0.610541	0.391356	0.369717	0.547886	-0.0624017	0.863702	0.10134	0.952753
C10orf82_sg2	CTGCAGATTGTACTGGTGCA	0.527067	0.196083	0.65627	0.0213137	0.501764	0.00336696	0.707198	0.398275
C10orf82_sg3	GCGCTATAAAGAACAGCTGC	0.41049	0.606259	0.439019	0.256092	0.0970355	0.746375	-0.0373174	0.984503
C10orf82_sg4	GTTGACAGGTTTCAGTTTCG	0.200667	0.859977	0.444464	0.183724	0.593826	0.00311444	1.26342	0.0575868
C10orf88_sg1	TCTATCCTTGATCCTAGAGC	-0.881322	0.351296	0.241402	0.841489	0.197972	0.946563	-0.893997	0.351166
C10orf88_sg2	TTGGTAGAATTCTCTCCACC	-0.205434	0.909547	-0.471277	0.495757	0.00189645	0.996312	-0.121215	0.9191
C10orf88_sg3	ATATGGTTAGGTGTCAGCAG	1.53736	1.09521e-05	0.254676	0.524239	-0.0236645	0.946588	0.677523	0.482887
C10orf88_sg4	CACACACTGCCTTTCGCCAA	0.068711	0.957693	-1.15824	0.0246688	-0.0204766	0.970504	0.700982	0.445107
C10orf90_sg1	ATGTGCACGAGACTGAGCAA	-0.423708	0.591391	0.617216	0.0471373	0.162298	0.589988	0.415978	0.701361
C10orf90_sg2	CAATTTGAGGTGGCTCAATG	-0.530162	0.806132	-1.12877	0.430514	-0.206071	0.855245	-3.84096	0.00678407
C10orf90_sg3	CCGGCACCGTCAGATGAGCG	0.15022	0.931545	0.510638	0.600419	0.866406	0.0593538	1.95565	0.176968
C10orf90_sg4	GGCAAAATCTGACTTCACCA	0.091098	0.976522	0.191886	0.879643	1.37256	0.00266468	1.67889	0.0473332
C10orf91_sg1	ACGCAGAGAAAGCGCTCTCG	0.903882	0.00976083	0.165528	0.704927	0.164434	0.584428	0.742092	0.344731
C10orf91_sg2	ATGCGTCCAGCAAGCTCCCA	0.681464	0.0789485	-0.206524	0.667148	0.083669	0.684803	0.587419	0.532446
C10orf91_sg3	CATGTGTACTGAGTTATCCT	0.359724	0.589743	-0.254595	0.573197	0.227499	0.536655	0.735196	0.642198
C10orf91_sg4	CGCATGACCAGGATTCTGGG	0.665327	0.432909	0.505237	0.270668	0.023111	0.952887	2.03903	0.0353994
C10orf95_sg1	GAAGCGGTGGTATTCCCGTG	-0.189439	0.894181	0.07732	0.908719	-0.0898804	0.816621	1.0531	0.369241
C10orf95_sg2	GGGTCGTGGCGTAGGCCGGA	0.976749	0.0251771	0.438391	0.311145	-0.0118891	0.976305	0.433726	0.688848
C10orf95_sg3	AGCCCCGCTCTGGATCCCGC	-0.0680239	0.955456	0.0879867	0.925925	-0.0347722	0.964394	-1.145	0.439099
C10orf95_sg4	AGCTGGCCGCCGCCCAAACA	0.789546	0.646214	-0.156946	0.890301	0.782944	0.014109	0.479563	0.698935
C10orf99_sg1	AGAGGCGTCCTGCCAAGGCC	1.41525	0.0325851	0.486084	0.368162	0.682091	0.331479	1.50925	0.203473
C10orf99_sg2	AGTTGGGGCTAGGGACTCGG	1.24937	0.223751	-0.639761	0.454658	0.85149	0.356331	1.79848	0.251006
C10orf99_sg3	CCCAACTCAACAAACCTGAA	-0.0302944	0.991998	0.307759	0.829407	0.921392	0.195241	0.280588	0.866032
C10orf99_sg4	GGCAGGACGCCTCTTCCCTG	0.445744	0.814449	-0.105148	0.906681	-0.584713	0.38366	-0.659189	0.489876
C11orf1_sg1	TAGATTACCTGGGAAGGCAA	0.252426	0.867409	0.54931	0.0899108	-0.232449	0.387337	1.08519	0.422115
C11orf1_sg2	TTCCTCACAAACCCACACTG	0.91077	0.365104	-0.256477	0.650784	-0.541326	0.180849	0.49392	0.72245
C11orf1_sg3	ACAGGCGAGGTTCTGTCTCT	0.513058	0.273123	0.143523	0.750357	0.813875	1.85261e-05	0.974515	0.269223
C11orf1_sg4	CTTGTTAATGCAGATGGCCA	-0.384083	0.585291	0.367873	0.349864	0.597792	0.000432601	0.851253	0.408969
C11orf16_sg1	CACAGGAATGGAGCATCCGG	0.505273	0.25983	0.623914	0.00599988	-0.280035	0.363697	-0.63328	0.456541
C11orf16_sg2	TGGAGATGCTGCCAACACAT	0.109438	0.901994	0.264855	0.608315	-0.0745968	0.824802	-0.0102399	0.993461
C11orf16_sg3	ACCGACTGGACCCCACCTAG	0.686326	0.0879134	0.493849	0.23334	0.0257172	0.962095	0.613555	0.499611
C11orf16_sg4	AGAGACAGGTACCTTGCAAG	0.53412	0.275325	-0.290906	0.436741	0.263069	0.130192	0.57924	0.622885
C11orf21_sg1	CCACTTTGAGATGACAAGTG	0.814018	0.105075	0.555426	0.428337	0.295631	0.511067	-0.0232473	0.989775
C11orf21_sg2	GCGTCGAACCCCCTGACAGG	0.504417	0.364974	-0.144139	0.847393	0.423848	0.0200147	0.507097	0.656199
C11orf21_sg3	ACAAGGGCACCATGGGCGGA	0.127139	0.861785	-0.0638596	0.910835	0.0866532	0.690187	-0.366846	0.704136
C11orf21_sg4	CAGGTGGCATCATTGAGCCA	0.510685	0.447606	-0.320691	0.794673	0.102952	0.861126	-0.0314062	0.986684
C11orf24_sg1	GGAGGCCGCAGTCGTAATGG	0.908891	0.188387	0.617764	0.0973822	0.783356	0.00111121	0.871366	0.413354
C11orf24_sg2	TGCAGCCTCCAGTATGACTG	0.644248	0.329049	0.546612	0.136467	0.665086	0.0230032	1.31513	0.0951122
C11orf24_sg3	AGTTGATAATAAAACGTCTG	-0.876896	0.119719	-0.0861872	0.891659	0.030966	0.926167	0.804255	0.35254
C11orf24_sg4	CGCTACAGTCTGAGCACGTG	0.837716	0.19029	0.400243	0.350438	1.08419	8.24346e-11	0.28116	0.830114
C11orf30_sg1	GTTACAGTAAAGGCGGTTTG	-0.0573692	0.969956	0.523176	0.525775	0.149673	0.816553	2.00788	0.0195149
C11orf30_sg2	GTTCTGACCAATCCTGACGC	-2.67751	0.0270437	0.243057	0.796447	0.23512	0.603888	-1.72873	0.0768295
C11orf30_sg3	GCACACAAGCAACCTATACC	-1.43114	0.251661	1.33824	0.000991227	0.905751	0.252107	-2.10753	0.017928
C11orf30_sg4	GTAGAAGCAATGACTGACGT	0.475162	0.738908	2.07617	0.00040555	0.898453	0.210944	2.81121	0.0428715
C11orf31_sg2	AGAGAAGCTGGCGAACGGCG	-1.01801	0.459773	0.0750785	0.940312	-0.0434593	0.926236	0.257001	0.873375
C11orf31_sg3	TCCCCGCGGGAGGAAGCGTA	-0.343956	0.843746	0.129397	0.908573	-0.264838	0.60218	0.627943	0.586961
C11orf31_sg4	TGAACCCGACGAAGCCCCGG	-0.464159	0.803275	0.336163	0.706888	-0.290138	0.52517	-1.38941	0.137567
C11orf40_sg1	CACTAGACGGCACTGTTAGT	0.244457	0.72948	0.214215	0.678605	0.196054	0.616181	1.13368	0.185582
C11orf40_sg2	CCATTAAGTCACATAGAAGC	0.15468	0.931831	-0.241662	0.777622	0.97019	0.0145978	0.9993	0.269806
C11orf40_sg3	GGGTGATAACGGCCACACCT	1.10436	0.0547699	0.216035	0.80688	-0.428429	0.0293227	0.55065	0.52976
C11orf40_sg4	TATCTGGAACGTGTTTCCAG	-0.179136	0.842593	0.28701	0.514959	0.512348	0.04802	0.701889	0.435182
C11orf42_sg1	CCGGAGGGCACTGAAACCAG	1.02298	0.488905	-0.162561	0.901512	-0.254417	0.698639	0.125747	0.955212
C11orf42_sg2	GCAGCCTGCTATGACCTACT	0.0924326	0.948564	0.856872	0.105715	0.525396	0.112754	2.42718	0.0753157
C11orf42_sg3	GCAGGTCACCCATATGTAGG	0.349854	0.722331	0.0846427	0.951535	0.223498	0.750585	1.15715	0.203437
C11orf42_sg4	GTAATGACCGAAGTAGCCGG	-0.727398	0.362834	0.310549	0.558385	0.885911	0.000740541	0.301408	0.80557
C11orf44_sg1	AGAATGGAGAGGCCGCTGGT	0.733299	0.499035	-0.433852	0.517383	-0.325967	0.39238	-0.560826	0.670814
C11orf44_sg2	AGCCAGACTCCAGAGTGATG	0.226297	0.804724	0.283663	0.640879	0.0841567	0.887816	0.217177	0.910185
C11orf44_sg3	CAGATCCCTCCAAGATGACC	-0.119311	0.956022	-0.508921	0.674692	0.536407	0.166021	1.36928	0.0980262
C11orf44_sg4	GTCCACCTGAGCTCACAGGA	0.598473	0.627845	0.330785	0.673209	0.368235	0.501793	0.93327	0.312306
C11orf45_sg1	AGGGTAACACCTCCTCACTC	0.75263	0.127932	0.598165	0.0670298	0.758144	6.678e-06	0.454496	0.630168
C11orf45_sg2	CCTCACACAGCCACAGCCGT	1.20235	0.17119	0.00281572	0.997158	0.472498	0.0227719	0.312004	0.777563
C11orf45_sg3	GCGGAGAGGTCGTGCTACTC	0.989586	0.025031	0.126898	0.844902	0.463842	0.0368361	1.34638	0.0609713
C11orf45_sg4	TCGTCAATCTCATTACCTGT	-0.915942	0.473784	-0.0257477	0.985213	0.101777	0.855174	-0.229867	0.8969
C11orf49_sg1	TGCTGCCCACTGGACGACGT	0.0285475	0.983686	0.425767	0.522949	0.229091	0.796443	-1.60486	0.189075
C11orf49_sg2	TGTACTTGTGCCGATCACAC	0.0971614	0.95711	-0.299149	0.817429	1.17075	0.00316664	-0.335063	0.827543
C11orf49_sg3	AAATGATACCCTATTGTGGG	0.272707	0.732928	0.287647	0.636278	0.612822	0.0289461	1.21551	0.0877752
C11orf49_sg4	CTACCGGACTACGAGTATCT	2.07761	0.0568665	0.650935	0.11329	-0.120608	0.728674	1.0436	0.222602
C11orf52_sg1	AGCAGCAAGGGTCTCAAGAG	-0.28514	0.745624	0.00884778	0.993236	0.427441	0.0526052	0.560298	0.611195
C11orf52_sg2	CAACAGGACATACGTATGAA	0.563752	0.309357	0.181943	0.781886	-0.00640462	0.993269	0.393172	0.684448
C11orf52_sg3	GAGGAGTCCAGGCCTCATGT	-0.758519	0.281483	0.0703968	0.931427	-0.138401	0.698416	1.07949	0.328116
C11orf52_sg4	GCTGCAGCAGAATCTCCCAA	-0.500854	0.565552	0.235415	0.683331	0.24814	0.478743	0.743872	0.608167
C11orf53_sg1	GAGAGGCAACTCGTGCTGGG	0.00332681	0.998082	0.308849	0.686236	0.157444	0.738942	0.0528574	0.975659
C11orf53_sg2	GGAAGTGAGCTGGGTCTCCG	-0.191158	0.892379	0.0741334	0.937653	0.0898005	0.869398	-0.505231	0.623835
C11orf53_sg3	GGAGGCCGGTAGTCTCCGTA	-0.153148	0.916323	0.412732	0.651698	0.298241	0.470787	0.54404	0.689957
C11orf53_sg4	TGACGTCTACACCTCCAGCG	-0.173629	0.913453	0.43653	0.451511	-0.203476	0.851087	0.386543	0.729174
C11orf54_sg1	GGCAATCAACTACAGAGACC	-0.0305251	0.979521	-0.20746	0.758497	0.368278	0.205296	-0.259458	0.83939
C11orf54_sg2	TCCATCTGCAGGGTTCACAT	0.28093	0.806771	0.860209	0.0397289	0.414708	0.203129	0.638134	0.518996
C11orf54_sg3	CAGTGAAGGCCAACCTGGCA	-1.13437	0.246119	-0.00941799	0.994819	0.226001	0.672149	2.09325	0.0929498
C11orf54_sg4	GACTTGTATGAGAGAGACCC	-0.766584	0.492702	-0.0205589	0.984618	0.0238278	0.961827	-0.223807	0.90953
C11orf57_sg1	GATCAGCAAGATATTACCAA	-2.18533	0.181216	-1.54122	0.0455944	-1.96011	0.302578	-1.59362	0.12797
C11orf57_sg2	TTCTTCTGAGAACTCACTCG	0.207732	0.883987	0.11069	0.921598	0.0414834	0.975701	-0.623647	0.586442
C11orf57_sg3	CACAGATGCTCACAATAAGG	-4.35913	0.0200477	-5.21161	1.8007e-06	-0.505763	0.933344	0.0294641	0.989678
C11orf57_sg4	CAGATGGAAGATGCTTACCG	-4.2504	0.00302981	-2.20581	0.000191528	-3.05793	1.32926e-09	-1.5653	0.166697
C11orf58_sg1	TCAACATCTCACTTCCGAAC	-0.795629	0.758247	-1.07253	0.38549	0.00555068	0.995233	-2.35443	0.0564667
C11orf58_sg2	TTCTTATAGAAAGAACATAC	-0.257537	0.942883	-0.555596	0.745972	0.200536	0.831777	-3.50797	0.0814299
C11orf58_sg3	ATTATTTACATCGTCGTCTG	0.418512	0.507855	0.000156583	0.999825	0.427411	0.228713	0.548699	0.554478
C11orf58_sg4	GTAGAAGACCATGATGGAGA	0.283868	0.885736	0.0326504	0.979912	0.279313	0.579686	-0.687017	0.554484
C11orf63_sg1	GGAGCCCGACAGCTTAGACG	0.650753	0.619429	-0.322138	0.811893	0.290689	0.499592	-0.493844	0.724008
C11orf63_sg2	TCTTCCAGTTCGGGTCATAG	0.881742	0.0408768	0.129724	0.83434	0.437192	0.060337	1.01871	0.561537
C11orf63_sg3	AAATCAAGCAATGTACCAAG	0.687823	0.594206	-0.948274	0.343187	0.678995	0.540944	0.342335	0.817012
C11orf63_sg4	GACGTCTATTCAGAATGCCA	0.832854	0.14524	0.680093	0.107978	0.317937	0.245246	0.733511	0.559342
C11orf65_sg1	ATATATTTCACTATCTGACG	-0.879807	0.362702	-0.0728119	0.955118	0.563431	0.295417	1.03844	0.271452
C11orf65_sg2	CATGTGCGATTCAGATTAGG	-0.0571816	0.953474	-0.0365166	0.960815	0.337894	0.176836	1.87322	0.00123611
C11orf65_sg3	GCTATCTACTGATGGTATGG	0.532863	0.257916	0.464476	0.153522	0.92448	4.17773e-09	0.398006	0.746935
C11orf65_sg4	TGCCTATTTAGGTACTACTC	-0.0342661	0.97048	0.432296	0.186865	0.867533	6.74301e-09	0.71782	0.389655
C11orf68_sg1	GCCACTTGCCCGAGAGCACG	-0.149106	0.840209	0.342891	0.342481	0.110531	0.648972	1.2379	0.258773
C11orf68_sg2	GGGCATCAAACACTAGCCAG	0.0804276	0.944917	-0.0426043	0.940402	-0.347061	0.175325	0.217335	0.872698
C11orf68_sg3	ATCCCAAGTTACCCGCTATG	-0.237019	0.804331	-0.0678853	0.913342	0.068838	0.854942	0.452875	0.620928
C11orf68_sg4	CCCAACTCCGGGGACGTGCA	0.250538	0.717011	0.435019	0.0961525	0.853803	2.26981e-10	0.673981	0.443629
C11orf70_sg1	GCTCTAAGGAGATCACCAGC	-0.0181004	0.987135	-0.781566	0.155924	0.0822765	0.803941	-0.487565	0.631104
C11orf70_sg2	GGAACTCTTCTCTATCTGGT	-0.647413	0.262077	-0.486045	0.198453	-0.206742	0.417561	1.43412	0.0648224
C11orf70_sg3	ATCCTTCCGATAGGACTGAA	0.86082	0.142102	0.883181	0.0216142	-0.16111	0.649422	1.02312	0.216922
C11orf70_sg4	GAAGATATTGTACGAGACAG	-0.23821	0.849882	0.162502	0.752341	0.393448	0.0344705	0.414928	0.668177
C11orf71_sg1	TCGCTTCAGGCCTGGAAACG	0.451083	0.395999	0.701609	0.0178809	0.0972953	0.814508	0.229749	0.842171
C11orf71_sg2	TCGGGCCGAGAGCCGTCGAG	-0.0648427	0.934793	0.699241	0.0196147	0.410798	0.0241687	0.482286	0.677962
C11orf71_sg3	CCTGCTCCTCTGATCACCGG	1.03344	0.0900317	0.384126	0.243882	0.175976	0.42069	-0.558323	0.547684
C11orf71_sg4	GTCGCCATGGGAAGAGCGGT	0.237905	0.740867	-0.221348	0.621569	0.103824	0.747033	0.00412091	0.997434
C11orf73_sg1	GCAAACAGCTGCACAGCAAG	-0.939026	0.535518	-1.48186	0.14743	-0.812418	0.261534	-1.38367	0.345475
C11orf73_sg2	GGGAACAATCCCATTTCCTG	-1.57767	0.0221501	-0.433614	0.40323	-0.504303	0.174855	-1.62	0.0348884
C11orf73_sg3	ATGCCAGTATGGCAACTCCT	1.0732	0.0897139	0.650993	0.127691	0.557986	0.225361	-0.681862	0.477509
C11orf73_sg4	CCAGCATAAAAACCACAACA	-1.4112	0.616605	-1.82371	0.190869	-1.61093	0.15219	-0.951711	0.704321
C11orf74_sg1	GAGGATCATGTGTCCAAAAG	0.770238	0.17778	0.197827	0.775088	-0.370606	0.239158	0.719577	0.515537
C11orf74_sg2	GATTAAACCCCAAATGAGTG	0.500089	0.778062	0.520705	0.739577	-0.604713	0.179726	0.401069	0.786265
C11orf74_sg3	GCCACAAAAGGGATACAGGA	-0.174857	0.95011	0.169595	0.908719	-0.22599	0.903473	-0.27733	0.884818
C11orf74_sg4	TGATGAAGTACGAAGAAAGA	-0.0538931	0.978457	0.351066	0.829209	0.252595	0.781588	-0.29196	0.843613
C11orf80_sg1	TCCCAGCATCACCTCGAACA	0.830511	0.611069	0.829546	0.0854443	0.151877	0.8364	-0.161698	0.917829
C11orf80_sg2	TCTTTGAAGAAAGTAGTCAT	-0.941634	0.530847	0.464539	0.641232	-0.403496	0.523377	-1.08641	0.303073
C11orf80_sg3	CTATTCTCAGGATATGACAG	-0.67361	0.494359	0.204923	0.853891	-0.54363	0.12474	-0.663606	0.73119
C11orf80_sg4	TCCAGATGTGAGTTATCAGG	-0.664685	0.613685	0.0761749	0.94131	-0.119253	0.916201	0.17169	0.934083
C11orf84_sg1	CCAACTACCTGAGTTGGGTG	-0.543987	0.64197	0.0144713	0.986222	0.156358	0.847713	-0.375914	0.788171
C11orf84_sg2	CGGGCACTGTGCATGGTGTG	0.862425	0.352446	0.112216	0.919675	0.91177	0.0441872	1.9079	0.261621
C11orf84_sg3	GCCCCGTGGTCAGAGATGGA	0.459528	0.769301	-0.297203	0.834777	0.723915	0.262293	0.0987237	0.957792
C11orf84_sg4	TGGTGGTGGCCGTAATTCCG	0.623568	0.877642	0.88584	0.619325	-0.858828	0.444579	-1.55781	0.324034
C11orf85_sg1	AAATAAGGAAGTCATCACCC	-0.840142	0.409299	0.102364	0.91033	0.138762	0.804866	0.0773586	0.964873
C11orf85_sg2	AATGAAGTGTTCTGTAGCAA	-0.780795	0.37719	-0.150704	0.869481	0.388179	0.199788	-0.600434	0.565115
C11orf85_sg3	GAGTAAAAACAAATGGGTAG	0.0546811	0.979489	-0.172265	0.885326	0.343825	0.433362	-0.656114	0.792106
C11orf85_sg4	GGCAAACTTACCAACCCAAG	-0.304697	0.879181	-0.267978	0.828591	0.306993	0.813775	-1.7225	0.133822
C11orf86_sg1	AGGGCGCTAAGCCTCAGACA	0.453699	0.369012	0.253197	0.441791	0.476237	0.00125392	0.0321585	0.980449
C11orf86_sg2	AGGTCCCAGGGCCTCGAGAG	-0.573411	0.629345	-0.445333	0.616597	0.0490651	0.94144	0.219904	0.869529
C11orf86_sg3	CCAGGAGGGCCAACTCCGCA	0.352564	0.908167	0.526928	0.487322	0.378031	0.460383	-0.372996	0.782738
C11orf86_sg4	TCCTGCAGCTTTCCATAGGA	-0.389134	0.706057	-0.456309	0.408605	-0.60338	0.53269	0.767895	0.611199
C11orf87_sg1	AAGGTCCGGTTGAGGAGACA	0.403471	0.625204	-0.0471584	0.921002	0.139719	0.76649	0.674704	0.390385
C11orf87_sg2	CTTTCCACATCCACAAGCGT	-1.58159	0.00721681	-0.0123543	0.985709	-0.850147	0.000165318	-0.408279	0.682468
C11orf87_sg3	GCAGGCCCCAACCCACGCAA	0.0207637	0.983692	-0.149672	0.782565	0.488862	0.0263748	0.795922	0.409775
C11orf87_sg4	GGGCTCAGGAGGAATATGAG	0.323017	0.621893	0.231766	0.628223	-0.3629	0.397125	-0.750204	0.386991
C11orf88_sg1	ACCAGCTGAGATTCGCTAGG	-0.429024	0.597216	0.0846953	0.890364	0.0340578	0.96555	0.141673	0.926399
C11orf88_sg2	CAAATACCAGTAATCCCGGG	-0.356572	0.682849	-0.515858	0.403715	-0.812532	0.00740059	0.450995	0.660179
C11orf88_sg3	CAGCAGTCAGCGTCTGCCGG	0.305792	0.634056	-0.333822	0.465968	-0.647004	0.00131201	0.533119	0.602466
C11orf88_sg4	CGCAAGGTGAAAAGACTGCG	0.747663	0.14103	0.380513	0.353554	0.600346	0.0201963	0.308074	0.842869
C11orf91_sg1	AGAAGCGCAGAGGCTCGTAG	-0.564528	0.493101	-0.0416303	0.967544	0.076136	0.86747	0.737704	0.71118
C11orf91_sg2	TCTTCTACTCACCGCCGCCG	0.177416	0.875973	0.656794	0.353495	1.02714	0.000228337	0.578972	0.542555
C11orf91_sg3	TTCCCGTCCCTGTACGACCG	0.350548	0.737347	0.52803	0.25127	-0.00413597	0.992257	0.288902	0.794702
C11orf91_sg4	ACAGCCCCACCATGAGCCAG	0.512662	0.353997	-0.096793	0.912217	0.151237	0.653149	0.748941	0.406175
C11orf94_sg1	AGGGGGGCGGAAAATGCCTC	0.383587	0.495992	-0.159478	0.80931	0.704293	4.25763e-05	1.06222	0.148664
C11orf94_sg2	AGTGGCTGCGAGAGTTCCAG	-0.541573	0.554841	-0.00605782	0.994194	-0.211134	0.6668	-1.20607	0.288221
C11orf94_sg3	GAGAGATACTACCATCCACC	-0.233641	0.82479	0.345277	0.414138	0.627998	0.163429	-1.9204	0.0778643
C11orf94_sg4	TGCCCCAGGAGTCACCTCAG	-0.537504	0.68639	-0.136964	0.803542	0.053257	0.945374	0.349894	0.771046
C11orf95_sg1	GAGCCAGAGGAAGACGAAGG	-0.635001	0.553253	-0.150447	0.81157	0.255506	0.517748	-0.170425	0.897552
C11orf95_sg2	GCTACTACCACGACCACTGG	0.0308037	0.976927	-0.907956	0.10402	0.0777776	0.873831	-1.21383	0.108731
C11orf95_sg3	CTCATGGACTATGACCCGCG	-0.876905	0.300127	-0.0835394	0.89945	-0.259798	0.358501	-0.176627	0.923103
C11orf95_sg4	GACTCCAATGCAAGGAGTAG	0.00290151	0.999056	-0.180379	0.770623	-0.0143885	0.975887	-0.524323	0.682797
C11orf96_sg1	GGAGGGGGTGTCCCCCATGG	1.0764	0.00177411	0.425945	0.239307	0.381521	0.197873	1.14258	0.362932
C11orf96_sg2	GTCTTGAAGCGAGACTGGCG	-0.256241	0.789248	0.468954	0.539045	0.580508	0.0876685	-0.204849	0.859727
C11orf96_sg3	TCGGCCAGGCACACGAAGTG	0.150347	0.878961	0.142546	0.864765	-0.548645	0.338404	0.545568	0.652287
C11orf96_sg4	TGGATCTCGTCGAAGGTCAC	0.768215	0.110039	-0.15165	0.836991	0.456778	0.0661557	1.19551	0.167938
C11orf97_sg1	GCCCAAGGCGGGTCGCGAAG	0.687694	0.315858	-0.455736	0.710336	-0.467521	0.58634	0.40846	0.771046
C11orf97_sg2	ACTGCTGGCCGTGCTCTAGG	0.262337	0.80546	0.940847	0.0298906	0.169261	0.781848	-1.15393	0.228758
C11orf97_sg3	CACATTAAAAATCCAGCTGC	-0.0597561	0.966977	0.240709	0.821496	0.747966	0.28984	-0.0768065	0.958844
C11orf97_sg4	CGCCTTGGGCGCCACCACTG	0.599658	0.472536	-0.782696	0.111534	0.48571	0.359446	-0.089826	0.950054
C11orf98_sg1	TCGGGGCTGTGATAGACCAA	-0.882472	0.273802	0.209199	0.70946	0.651635	0.00398352	-0.526584	0.57602
C11orf98_sg2	AAAGATCAACCGGCCCCGAA	0.446884	0.690655	-0.0980336	0.916536	0.560952	0.0463497	-0.264856	0.863439
C11orf98_sg3	AGAAGCTGTTCAAACGCCGG	0.296896	0.763331	-0.208567	0.697081	0.606586	0.000468027	-0.866427	0.294159
C11orf98_sg4	GTGCCAACATTACACTGTCA	-0.387767	0.550668	-0.22249	0.837942	-0.113967	0.835268	-0.808573	0.323769
C12orf10_sg1	GTAGTGGTCAGTGCATATCG	0.218306	0.827268	0.309158	0.460769	0.161073	0.495056	-0.289022	0.781454
C12orf10_sg2	TTGTGCGTCCCGATTCGGGG	-0.0347737	0.983289	0.147719	0.798377	-0.357043	0.288974	-0.745089	0.395505
C12orf10_sg3	ACCGATATGACCATCACCAG	-0.774481	0.436072	0.51302	0.653184	0.839889	0.00316932	-1.81218	0.0165796
C12orf10_sg4	GCGGACCGTACCCGGTACTC	0.780845	0.114122	-0.303498	0.602298	-0.246777	0.672917	-0.959989	0.362074
C12orf29_sg1	TGTTCTAAGAGATCTGAAAG	0.104825	0.937039	0.401028	0.706391	0.160911	0.724233	0.786632	0.325726
C12orf29_sg2	TTCTATCTAGTCGAGCCCAA	0.60984	0.464397	0.291875	0.748904	0.750571	9.65108e-05	0.872371	0.535192
C12orf29_sg3	AACTGAAACTGTAAGTCACA	-0.659466	0.734097	0.145529	0.887208	1.16557	0.00292767	1.45557	0.304535
C12orf29_sg4	GCCGTGTGTGTTTGTGACGG	-0.0816278	0.963613	-0.258802	0.733345	-0.266304	0.44094	0.183684	0.889671
C12orf4_sg1	ATGGGCCAAAGCTTATGCTG	0.745769	0.156886	-0.393707	0.442056	-0.0865818	0.867928	0.0129393	0.992977
C12orf4_sg2	CATCTCTATCATAATCGCTG	-0.334858	0.88885	-0.474032	0.618008	0.403292	0.590029	1.89202	0.248716
C12orf4_sg3	AATACATAGTTAATACCTAA	0.814511	0.410878	-1.23979	0.132853	0.149599	0.842667	-0.719993	0.556551
C12orf4_sg4	AGCTGAAAAAATTACGAGAG	1.25046	0.0032484	-0.248944	0.77813	0.416908	0.0431829	1.10777	0.125789
C12orf40_sg1	GAATTACTAAAAGTCAACTC	-0.632951	0.634127	1.0014	0.148568	0.601265	0.212859	1.1019	0.555784
C12orf40_sg2	GGATGAAGATTGTAGAAGCA	0.290583	0.899327	1.03729	0.146271	0.593489	0.20349	1.26996	0.128928
C12orf40_sg3	TATTAAACATAGATGAGCAA	-0.777614	0.674513	0.43193	0.729773	0.582128	0.213478	0.686447	0.581688
C12orf40_sg4	TCTAAATTATGCTTTCTTAG	1.27407	0.0684938	0.231862	0.845602	-0.00526477	0.996071	3.08567	0.0057682
C12orf42_sg1	ACTGGTTAAAAAGCCTAACT	0.227453	0.888621	0.488881	0.789456	0.13355	0.859369	0.630564	0.628641
C12orf42_sg2	ACTGTGCTTACAGAACACCT	0.297387	0.890068	0.0638795	0.948591	0.0521521	0.914766	2.3399	0.00693011
C12orf42_sg3	TCACAATGGGAATATAGCAA	0.2762	0.857387	-0.122161	0.903417	0.514562	0.214083	1.39849	0.100882
C12orf42_sg4	TCTGGCAGTAAAAATCAATG	-0.261792	0.872767	-0.206042	0.900267	-0.546615	0.408254	0.453293	0.785738
C12orf43_sg1	GAGGCGGCAATGCCGGCTTG	0.288166	0.717884	0.553225	0.208313	0.28232	0.537268	0.769782	0.355575
C12orf43_sg2	TAGTAACAGCAGTAGCGATG	0.0328033	0.977342	0.43148	0.325023	0.424075	0.258006	0.0426135	0.973925
C12orf43_sg3	ACAGTGACGAGGAGTGGCGG	0.409515	0.765552	0.14926	0.833305	-0.444356	0.191736	0.267129	0.895786
C12orf43_sg4	AGTGCATAGTACCTGAGGCT	-0.184681	0.861116	0.42061	0.462264	0.266424	0.510463	0.104327	0.938434
C12orf45_sg1	CTGCTGACGGCGGGAAGCGA	-2.56668	1.35137e-06	-1.88447	3.76643e-06	-1.45795	0.0142369	-0.817716	0.389524
C12orf45_sg2	CTGTACCTGGTCCAATACTG	-3.91671	0.000870075	-2.18231	0.000253789	-3.98191	5.69966e-07	0.0346987	0.990882
C12orf45_sg3	TCAATATTGAAACGACCAGG	-2.29579	0.124331	-1.74	0.0020013	-2.21299	0.00086983	-0.584826	0.587785
C12orf45_sg4	TCATAGTAAAGTTATACAAA	-0.269175	0.908721	0.448641	0.754012	0.28176	0.861525	0.257844	0.8983
C12orf49_sg1	CATCACGGATGAACTCGGTG	-0.469491	0.580929	0.157203	0.801223	0.673923	4.44e-05	-0.132199	0.928528
C12orf49_sg2	CGAGCGACAGCCCGAAGACC	0.371403	0.520065	0.446882	0.295683	0.489955	0.0485909	0.133723	0.924858
C12orf49_sg3	ACCATAATCAGCCCATCCCG	-1.42515	0.0460977	-0.350437	0.638332	1.16807	2.19998e-06	-1.16429	0.390744
C12orf49_sg4	ACGAAGCAGTACTGCTGTGA	-1.02481	0.0695491	-0.00746531	0.990813	0.357625	0.156294	0.842104	0.417378
C12orf50_sg1	AATGGCAGTGAATTGCAAGA	0.267921	0.700435	0.197694	0.753729	0.330763	0.227759	1.70298	0.0560415
C12orf50_sg2	ATGCGTTGTAGGTACTAGTC	0.572504	0.340418	0.660774	0.135269	0.778056	1.33135e-05	0.471514	0.689124
C12orf50_sg3	GAAATAAAAACATCATTGCA	1.19589	0.053593	0.772117	0.182972	0.822555	0.00391707	1.30032	0.164999
C12orf50_sg4	GTGACTGTTATGTTCCACAG	0.476715	0.516967	0.507325	0.0756633	0.0661831	0.875964	0.511146	0.565475
C12orf54_sg1	AACCATCACTGAAACCCTGT	0.790108	0.453875	-0.525588	0.706854	0.380985	0.484506	-0.151331	0.942624
C12orf54_sg2	AGAAGAGACAATGAGACCAC	0.669097	0.530229	-0.347752	0.750032	0.298507	0.546055	1.86083	0.241502
C12orf54_sg3	CACCCATGACATCAGCACCC	0.529912	0.854171	-0.938653	0.375253	-0.827202	0.130363	0.8895	0.354218
C12orf54_sg4	TTCAGCTGCAGGAAGATGCT	0.181075	0.903717	-0.125339	0.898173	0.398464	0.145161	-0.880147	0.415462
C12orf56_sg1	ACAAACACAAAAGAACCCCA	1.45686	0.361054	-0.0490699	0.978679	-0.354735	0.61651	-1.6252	0.406025
C12orf56_sg2	CGCCTACGAGCCATGCATCG	1.56227	0.0501831	-0.260209	0.820175	-0.162283	0.863979	1.85617	0.053319
C12orf56_sg3	GTAGGGGTCGAAAGGCACCT	0.0296076	0.985666	-0.364489	0.698908	0.702983	0.0708148	0.390045	0.740466
C12orf56_sg4	TAAGTGCAGAAATATTGATG	-0.771795	0.456296	0.106101	0.897535	0.945532	0.00196931	-1.1205	0.216491
C12orf57_sg1	GATAACGCCTGCAACGACAT	0.9599	0.0457443	0.398428	0.380719	-0.245407	0.429738	0.0491903	0.971632
C12orf57_sg2	GATCCAGGCGTTCTCCGCCC	0.632317	0.220985	0.61082	0.00841322	0.196327	0.339639	0.33301	0.838135
C12orf57_sg3	GTCCGCCTCGACCCAACCGG	0.781467	0.322175	0.0994215	0.864091	0.442325	0.112227	-0.472143	0.606329
C12orf57_sg4	TTGAGCGCTGAGCAAGCAAA	0.514115	0.591645	0.33921	0.452498	0.325727	0.197479	2.08304	0.0728756
C12orf60_sg1	AGAGATGATGACTGGCGTAT	0.330939	0.696117	0.47264	0.34575	0.737991	0.080212	0.802551	0.465546
C12orf60_sg2	CTGATGCAACTCCTCTACAT	0.48205	0.67357	0.171259	0.893084	0.595635	0.0920612	0.808605	0.459206
C12orf60_sg3	TTAATTGAAGATTCATGATG	-0.113769	0.934752	0.430177	0.608784	0.743293	0.00965979	0.551415	0.655356
C12orf60_sg4	TTTATGTTCCAAGGTTGCAA	0.257832	0.871137	-0.471745	0.59625	0.628298	0.264475	-0.136309	0.919969
C12orf65_sg1	ACGTCAGCTTCTCCCAAAGC	-1.37544	0.232087	-0.873855	0.426405	-0.0380156	0.97174	1.6595	0.457415
C12orf65_sg2	CCCAGGAATAGCTGTCACTC	-0.160186	0.914409	-0.835423	0.40673	-0.736469	0.232857	-2.49023	0.0015939
C12orf65_sg3	TACCTTTACAACGATGCCTG	-2.02677	0.00359047	0.00017994	0.999793	-0.494574	0.0389962	0.450813	0.660836
C12orf65_sg4	TGTGAAAGGACACGGTCCAG	-2.15265	0.0132239	-1.84296	0.00187492	-0.697245	0.0455133	1.10941	0.591009
C12orf66_sg1	CACACCAAACTGCAGACGTG	1.142	0.00484063	-0.951438	0.00134847	-0.660957	4.8958e-05	-0.192723	0.861207
C12orf66_sg2	GCAATGAAGTATAGATGGTG	2.22011	0.00269457	-0.0839334	0.963294	-0.450178	0.308797	0.326886	0.878741
C12orf66_sg3	GTGATAGACCTTCTCGGCCG	1.62459	6.58915e-06	-1.28773	0.0454111	-0.534704	0.523058	0.196519	0.887746
C12orf66_sg4	TGTCGTAAGAGAAGATACCC	2.55284	1.69408e-05	-1.71687	0.210035	-1.80048	0.00281475	-1.16162	0.541191
C12orf71_sg1	TTCTAAATGGAGACAACCTG	0.586952	0.265508	0.282832	0.603177	0.202151	0.663969	0.58807	0.567133
C12orf71_sg2	CTGACCTGAACCATTTCCGG	0.0552376	0.962747	-0.0195586	0.983124	-0.112223	0.777836	-0.622074	0.572837
C12orf71_sg3	CTTTCTGCCTCCCGTCCAAG	-0.225557	0.883419	0.329409	0.626365	0.249115	0.508811	0.054363	0.968715
C12orf71_sg4	GAGAGAACAAAACTGTCTGT	0.60523	0.561766	0.235458	0.769694	-0.0390413	0.95103	1.11791	0.284535
C12orf73_sg1	GTCTCCTGGCCATGTGCGCA	1.0546	0.016923	0.321319	0.457201	0.211883	0.430649	0.227711	0.889986
C12orf73_sg2	CAGGGGCAGAAGTGGTGCAC	0.69194	0.364801	0.707895	0.0869442	0.191438	0.559695	0.028882	0.983765
C12orf73_sg3	CCTGAAATTCCACCAAAGCG	-0.301243	0.819451	-0.133664	0.943151	0.264015	0.527778	0.414412	0.802231
C12orf73_sg4	GGTGCACAGGTACTACCGAC	1.04249	0.311837	0.539109	0.458138	0.0469366	0.954483	-0.667041	0.634727
C12orf74_sg1	AGGAGCCTGCCAAAGAACCA	-0.0721982	0.971863	-0.896971	0.440604	0.137814	0.83212	-0.626	0.683181
C12orf74_sg2	GAGGTGCCACCCCAAGACTG	0.0922378	0.906523	0.0969457	0.883047	-0.0112626	0.969716	-0.252423	0.82322
C12orf74_sg3	TTCCTGGCAGGCTCTTCGAA	0.204387	0.749059	0.406076	0.447374	0.146451	0.627865	0.405828	0.67794
C12orf74_sg4	TTGAGGAGATTAAGGACCCG	-0.624164	0.23542	-0.256849	0.611651	0.0242681	0.963917	0.376507	0.737298
C12orf75_sg1	AACTCCACCGCCACCAGCGC	-0.818243	0.676765	0.283519	0.833132	0.609394	0.263352	-0.667279	0.774629
C12orf75_sg2	CATCTTTGGCTGCTCCTGCA	0.632364	0.477466	0.628046	0.262485	0.864312	0.0163738	0.473136	0.761767
C12orf75_sg3	CCGTAACAGAAGATGACAAG	0.274869	0.890881	0.116513	0.93933	0.2638	0.815878	0.16611	0.917836
C12orf75_sg4	CCTCTTGTCATCTTCTGTTA	0.317233	0.702669	0.467962	0.299134	0.721869	0.031517	1.24138	0.136698
C12orf76_sg1	CATAGCATTTAAGAGAGCTG	0.808083	0.196604	0.27327	0.543302	0.37259	0.395523	1.08083	0.328292
C12orf76_sg2	CCTAATAGCCGAACAAACTG	-1.3862	0.319734	0.0578562	0.967592	0.104783	0.881154	-0.266079	0.853642
C12orf76_sg3	GAACCTTAGGAGCTGTAAGG	-1.29127	0.31967	-0.930307	0.106555	-0.696882	0.0719795	-1.49203	0.136698
C12orf76_sg4	TGAAGCGAGAAGCTTGTCCA	-0.160008	0.890225	0.00556052	0.993508	-0.321005	0.244288	0.735561	0.411499
C12orf77_sg2	ATATTTCTGGTGGCATTCGG	-0.450099	0.888032	-0.937274	0.734279	-0.0883328	0.952842	-0.491942	0.884505
C12orf77_sg3	GGGTAGAGAACCCGGCATTG	0.146537	0.894356	0.306393	0.387421	0.554802	0.0402026	0.38704	0.709936
C12orf77_sg4	TAAGCGTATAATTTGTCAGA	1.01005	0.232514	0.0554826	0.968431	0.914221	0.00349971	0.241143	0.866708
C12orf79_sg1	CTTGTTATTGGTTCATGACA	0.205385	0.903365	-0.19508	0.847083	0.7724	0.00976417	0.502468	0.811399
C12orf79_sg2	GAAAGTGGTCTAGCAAAGTG	0.23845	0.825919	0.319831	0.65498	0.448414	0.158455	1.42095	0.338934
C12orf79_sg3	GCAAATTTGGCACTCACAGA	-1.62698	0.193062	0.501012	0.767543	-0.43856	0.562346	0.410599	0.843074
C12orf79_sg4	GGAAACCTATGTGCTTCGTG	0.121598	0.941442	0.379509	0.744787	1.18443	0.0192634	1.01373	0.328196
C12orf80_sg1	AAGATACTTGGATGGGCCAC	0.0121633	0.988648	0.0795326	0.873403	0.184429	0.480813	0.672839	0.442743
C12orf80_sg2	ACAGCCATGAGATCATGGGG	-1.16906	0.446374	-0.796495	0.202692	-0.312768	0.600196	0.942717	0.491535
C12orf80_sg3	GGCCAGGAGGGAGATTACGG	-0.27514	0.886396	0.1834	0.861027	0.285267	0.464714	0.991521	0.386703
C12orf80_sg4	TCCCCAGACTCCAATAAAGG	-0.201229	0.908067	-0.25476	0.835488	0.346129	0.5677	-1.12205	0.393406
C14orf1_sg1	TACACTGGCAAGCCAAACCT	0.168106	0.906275	0.306575	0.694807	-0.832722	0.00465191	-0.787576	0.44312
C14orf1_sg2	TGTGAATGTCAATGGCACAG	1.34986	0.0238701	0.338115	0.662809	-0.179847	0.817415	-1.09336	0.558508
C14orf1_sg3	GCTCTGCAGCGTGTTCCCCA	0.473009	0.697692	-0.169741	0.890979	-0.296162	0.475688	0.805025	0.538557
C14orf1_sg4	GGAAATGCCCCAGGGCAAGG	-0.949926	0.422992	0.11119	0.940224	-0.719838	0.0304388	-0.784659	0.426872
C14orf105_sg1	AATTAATAAGCAAAGTCCAA	0.623969	0.770855	-0.182329	0.895733	0.70364	0.203254	0.796401	0.488824
C14orf105_sg2	CTTCCTGAAGTAATTACTCG	0.715303	0.21212	0.002874	0.997864	0.280244	0.399917	-0.885527	0.518213
C14orf105_sg3	AAACCCTTCAAAGCACCCCA	1.42448	0.000765633	-0.133461	0.900036	-0.0277255	0.950301	0.632001	0.494804
C14orf105_sg4	AATGATCCGTAAAAGACAAG	0.405501	0.609042	0.247899	0.724377	0.621823	0.046031	-0.67454	0.611253
C14orf119_sg1	GGGGAAGGGTTAGTATTGTG	0.424698	0.649518	0.155937	0.805403	-0.240821	0.710551	0.880639	0.420554
C14orf119_sg2	TGGCACTCAAAGATAGAAGG	0.0736515	0.951625	0.101835	0.893268	-0.165022	0.811638	-0.301929	0.811025
C14orf119_sg3	CCAGCGTGAACGTTTCCTAG	0.14728	0.900488	-0.593726	0.333343	-1.59204	0.000270956	-0.228294	0.898113
C14orf119_sg4	GAGGTGATGTAAGACATCAG	0.641177	0.356023	0.28149	0.63448	-0.337095	0.292171	1.1284	0.137943
C14orf132_sg1	ATTGGCAGAGGAGTTAAACA	-1.21858	0.533973	0.860396	0.296888	0.482844	0.573955	-0.42258	0.818351
C14orf132_sg2	TTTCATGGACTCGCCCAACG	0.77329	0.301903	0.690661	0.259519	0.183195	0.665015	3.13727	0.00865989
C14orf132_sg3	ACGGCGTCGTTGGAGGACCG	-0.18036	0.923805	0.324461	0.769641	-1.09336	0.00939761	1.09661	0.439288
C14orf132_sg4	ATGAAAGCTCCCCCCATCAT	0.0270049	0.991673	0.302719	0.684106	0.718752	0.00822457	-0.0795189	0.952875
C14orf142_sg1	GGTGACGGCGACCCTTTCCA	1.14816	0.245109	0.579544	0.348525	-0.459242	0.392608	-0.935339	0.523349
C14orf142_sg2	TATTCGACCCTCTGGTACAG	0.63765	0.477466	0.034038	0.973491	0.0833742	0.868332	-0.82881	0.418475
C14orf142_sg3	CCAGATGAAGGACATGGTAA	0.0175937	0.987722	-0.143825	0.843494	0.269446	0.495989	-1.12176	0.288019
C14orf142_sg4	GAGCTGCTGGGAGAGTACGT	-0.430673	0.689115	-0.0479127	0.960893	-0.00906979	0.990437	-1.20424	0.200299
C14orf159_sg1	GCCCTCTGGTGGTCACGATG	0.924784	0.327624	-0.00626209	0.99607	0.0276942	0.978122	-0.273791	0.849522
C14orf159_sg2	TCTATGATCGGCATAGACCC	0.585971	0.690109	-0.76412	0.513594	0.266828	0.667189	-1.58816	0.141892
C14orf159_sg3	AAGGTGCTATCTCAGAGACC	0.0287167	0.974988	0.223276	0.64362	0.182535	0.378829	0.211738	0.882955
C14orf159_sg4	ACACACCATGGCATCCCCGT	0.635221	0.443239	0.115132	0.881831	0.348051	0.0757247	-1.06097	0.181555
C14orf166_sg1	GAACCATTGATCAATTTGGA	0.90841	0.421797	0.0580268	0.954678	0.327899	0.313474	1.49975	0.279497
C14orf166_sg2	TGTCGATCTTGAATCTTGAA	0.570523	0.554476	0.361139	0.701625	0.652294	0.196751	2.35781	0.06621
C14orf166_sg3	AGCTGACCTTAAGCATTACC	0.141575	0.954456	-1.25968	0.286251	-0.0672401	0.958352	-0.00816431	0.997148
C14orf166_sg4	CCCGCCGGCTTCAACTGCAA	-0.198344	0.946811	0.465749	0.634826	0.539869	0.313542	0.536442	0.70638
C14orf169_sg1	GCTGCCTAGCGAGAACTCGG	-0.604511	0.742084	0.719992	0.398579	0.794135	0.241899	0.208765	0.895439
C14orf169_sg2	GGATTCGATGCTGCGCAACG	0.0490045	0.96899	-0.131704	0.878631	0.183162	0.772846	1.65829	0.00932268
C14orf169_sg3	AGGGGGCGTGAGGTAAACGT	0.710897	0.309265	-0.382965	0.610449	0.203687	0.695359	-1.2371	0.202242
C14orf169_sg4	CCGACCCCGAGTCCCAACCG	-0.3863	0.742915	0.286077	0.802957	0.732696	0.104078	0.853812	0.41339
C14orf177_sg1	ACTGATGGGCGTGTGATCAT	0.172209	0.830128	0.217727	0.69339	0.289848	0.640099	0.71849	0.490937
C14orf177_sg2	GAAATACTTACCACAGCACC	0.232108	0.772662	-0.220172	0.694795	-0.197212	0.543316	-1.19889	0.202682
C14orf177_sg3	GCTGCCAGGCCACATAAGCA	-0.222957	0.905633	0.440703	0.500917	-0.427086	0.42427	-0.599503	0.716504
C14orf177_sg4	TCTGCAGGTGCTGAGAACTT	-0.268789	0.916386	-0.264121	0.787823	0.460611	0.239685	0.194091	0.894103
C14orf178_sg1	GAAGATGGCGCTCACCAGGT	-2.9857	0.00669267	-2.06802	0.00397193	-2.8524	0.0133302	-4.59041	2.09186e-09
C14orf178_sg2	GGAAGAGAAATGAAGAAGAC	-0.189332	0.919593	0.0619299	0.958368	0.241059	0.801674	0.0371171	0.984814
C14orf178_sg3	TGGTTAAGATCATGTTCTCC	0.18676	0.908167	-1.36105	0.0142658	0.514089	0.109318	1.45863	0.040767
C14orf178_sg4	TTGGGGTCCTCGATACGGAA	0.88367	0.229853	-0.0698095	0.95262	-0.0249576	0.964802	1.23659	0.459343
C14orf180_sg1	ACGTCAGACCAGAAAGAATG	1.15728	0.241336	0.49625	0.55984	0.729141	0.0284528	-1.96102	0.0385285
C14orf180_sg2	CGGCCGGCTCCGTTTCAGGA	0.814049	0.261882	-0.0865917	0.921178	-0.0539097	0.91503	1.43362	0.0460348
C14orf180_sg3	GTGGTTCCGAGAACCCCCAG	0.428407	0.671646	0.599916	0.338472	0.0714093	0.913651	0.454965	0.818016
C14orf180_sg4	TCAGAACTCACCCCTGACAG	-0.552604	0.578424	0.067708	0.954729	0.307622	0.427444	-1.4724	0.188163
C14orf2_sg1	CCAAATCTCCTGGTAAACTT	0.564641	0.796414	0.664472	0.50653	1.33095	0.0611984	-0.28122	0.912119
C14orf2_sg2	CCATTCCTATCCAAATCTCC	-2.34001	0.121097	-2.55341	0.0924772	-0.128459	0.904845	0.453227	0.749219
C14orf2_sg3	CTTCATCGTTTATAAAATCC	-0.838306	0.777972	-0.403983	0.770152	-0.402205	0.538121	2.56464	0.10844
C14orf2_sg4	TGGTGTAGTAGGGCTTCATG	-0.832397	0.420077	-1.27257	0.0572935	-0.312107	0.670662	-1.64097	0.149088
C14orf28_sg1	AATGAAGAGAGAGTTCCCTA	0.199345	0.913432	-0.192862	0.858734	0.4811	0.308326	0.576401	0.586062
C14orf28_sg2	ACATGGAAACTTGATAAGAC	2.28981	0.0344328	-0.753202	0.454518	1.50775	6.40633e-05	2.52573	0.203509
C14orf28_sg3	ATAGTAAAAACACCCCCCCA	1.70957	2.32412e-05	0.274615	0.718174	0.415054	0.551171	-0.273766	0.869839
C14orf28_sg4	TCGAGTTGGGCATCGCCAGT	0.257445	0.833193	0.233862	0.785464	0.282774	0.566786	-0.177128	0.918823
C14orf37_sg1	ACTGTCTCTGATAAGCTCGA	1.22395	0.141215	-0.264908	0.860742	0.0807795	0.948544	0.57035	0.747746
C14orf37_sg2	ATATACAGAGACAGAAACAG	0.511272	0.617716	0.409915	0.468349	-0.291786	0.457894	0.541446	0.568043
C14orf37_sg3	CTCATGCAAACAGAACGCCC	0.0379013	0.987769	0.0300957	0.984184	0.694671	0.356832	0.518509	0.833574
C14orf37_sg4	GTGTACTCGGAAGTTTCGAG	0.518694	0.64494	0.0998541	0.911452	0.483387	0.595253	0.0228114	0.990115
C14orf39_sg1	AAAGTCCATTTAGTAAGTGA	-0.837418	0.396453	-0.0750304	0.93362	0.122921	0.833563	-0.426915	0.703241
C14orf39_sg2	AGAAATTAATTATTTAAACC	0.125946	0.962869	-0.202361	0.905253	-1.40779	0.209293	-0.0229664	0.991325
C14orf39_sg3	CAATCAGTGGTCGGAAAAAG	0.0885512	0.957173	0.411305	0.483991	0.116571	0.762302	0.747103	0.38098
C14orf39_sg4	TCATTACTGTAAACATAGTG	0.477029	0.765823	0.184359	0.911452	-0.884056	0.150617	0.171777	0.91077
C14orf79_sg1	GAGGCGCTGAGAAGTAGACG	0.733872	0.242275	0.180434	0.849063	0.583447	0.0915111	0.90641	0.542265
C14orf79_sg2	GGGTCCCTCGAGGAGTTCAA	0.296827	0.779778	-0.205876	0.853463	-0.290767	0.455734	0.959592	0.464803
C14orf79_sg3	TGAGTGATGACAGTTTGGAA	0.374295	0.654379	0.35495	0.519682	-0.06976	0.851565	-1.09762	0.208177
C14orf79_sg4	TTGAACGTGTACATAAATTG	-0.129433	0.918022	-0.271267	0.630817	0.673	0.00359258	1.43495	0.110263
C14orf80_sg1	ACAGTCATCTCGTCACCCAG	-5.56044	6.47357e-26	-4.15542	8.95773e-17	-4.30658	8.62959e-18	-1.43319	0.125788
C14orf80_sg2	GGCACTGGCACAACTACCTG	-2.61667	0.000123407	-3.02997	7.07865e-06	-4.49232	3.11292e-32	-3.34679	0.00222931
C14orf80_sg3	GGGCAGCGACCGACTCAACG	-5.56725	0.000114044	-4.1017	0.00066764	-1.28227	0.359279	0.97702	0.535788
C14orf80_sg4	TAGATCCACCTGTACACACG	-6.58828	1.65567e-19	-4.3904	6.96954e-09	-8.10722	2.22873e-28	-1.55033	0.277977
C14orf93_sg1	GCCTCTCAAGGAAAGTCCCG	0.720698	0.474724	-0.7994	0.29999	-1.71847	0.0582616	0.220205	0.920793
C14orf93_sg2	TGTAAGAGTGAGACTAATGG	-0.767952	0.255403	0.350041	0.672271	-0.361964	0.226613	-0.106568	0.931552
C14orf93_sg3	AGAGTTGCTTGGCATAAGCA	-0.0411245	0.977707	0.434253	0.560511	-0.136039	0.85134	0.269512	0.908071
C14orf93_sg4	CCACTGCCTTATCGACCCGC	1.41995	0.144172	-0.268044	0.620675	-0.440343	0.0959989	0.145077	0.929086
C15orf26_sg1	CCTCTTAGACGATTTCAGGA	-0.100426	0.961225	0.0391781	0.979314	-0.00727309	0.991428	0.185821	0.941424
C15orf26_sg2	GACGAATTAGAGGTACCCTG	0.0125847	0.994306	0.893629	0.0707993	-0.255658	0.561992	0.291073	0.818855
C15orf26_sg3	TCAAGTCCTTAGATATGGGC	0.727548	0.435678	-0.0507083	0.963808	0.947669	0.00939529	-0.156171	0.908677
C15orf26_sg4	TTTCATCTGGAGTCATACAC	-0.289481	0.87708	-1.14722	0.258366	0.0383051	0.979178	-1.00705	0.551529
C15orf27_sg1	ACAATCCGTAGAACAGTCTG	-0.53547	0.520874	-0.0482819	0.960613	0.50627	0.113249	-0.70542	0.438416
C15orf27_sg2	AGCCAGGGGCAAGTCCCGAT	0.419453	0.678886	0.317934	0.655626	0.468041	0.125319	1.90473	0.11612
C15orf27_sg3	CCACTGTGGCCAATGGACCC	-0.608447	0.70086	-0.506538	0.450114	0.10234	0.908784	-1.0325	0.281298
C15orf27_sg4	GAGCAAAAATACCTGCCACA	-0.134241	0.967789	-0.18684	0.886077	0.616873	0.300598	-0.471782	0.780007
C15orf32_sg1	AACACCAAGACTTCCCCAAG	0.332392	0.703696	0.244754	0.710938	0.278253	0.202929	-0.682494	0.433156
C15orf32_sg2	AAGATGCCAAAGCTCACGAG	0.374868	0.560823	-0.0695132	0.922132	0.299787	0.214467	-1.22937	0.230366
C15orf32_sg3	CGGCTCCCCCTTTCTCGGCG	0.76132	0.298366	0.391003	0.270202	0.507407	0.00730706	1.4805	0.123009
C15orf32_sg4	TATAGAAAGCATCTCACACA	0.367137	0.822607	-0.571276	0.371765	-0.897318	0.00222145	1.87887	0.0296629
C15orf38-AP3S2_sg1	TTACGGCGATGGATGTGACT	0.812168	0.522203	0.745504	0.239181	0.34962	0.645185	-0.229494	0.850106
C15orf38-AP3S2_sg2	AACATCTGTAACTTCTTGGA	0.515564	0.602423	-0.515873	0.49984	-0.372765	0.437136	-1.28928	0.214032
C15orf38-AP3S2_sg3	GCAGAGCGTCCGGCTGCCAG	-0.200597	0.884534	-0.510365	0.585012	-0.172905	0.897602	0.34998	0.772489
C15orf38-AP3S2_sg4	GCCACCAGGAAGGTGAACAC	-0.773452	0.635521	0.647635	0.534026	-0.699118	0.237223	-1.7226	0.0929498
C15orf39_sg1	TCAGGGAGTAAACCCCTAAG	0.770748	0.367708	-0.384607	0.468149	0.359311	0.160902	-0.699155	0.434662
C15orf39_sg2	TGGGCTCTCAACTTGTCTGG	-0.197017	0.898597	-0.41391	0.346882	-0.671024	0.0669068	-0.479473	0.646269
C15orf39_sg3	GCCATACCGGTAGAGTACAA	-0.0133183	0.992238	-0.362698	0.758253	-0.330945	0.746306	1.31532	0.0873926
C15orf39_sg4	GGTACACAGGTCCTTACCCT	0.0599818	0.964448	-0.162828	0.870357	-0.174711	0.597679	1.78213	0.188082
C15orf40_sg1	ATAGCCATCCATGCAAAACC	0.903459	0.200447	0.00640718	0.996097	-0.117239	0.879164	-0.76118	0.467978
C15orf40_sg2	CCTGTGGCAGTTGATCCTAA	0.725873	0.337427	0.897391	0.102744	0.537569	0.163831	1.14669	0.381553
C15orf40_sg3	CGGGCAACACCCAATACTCG	-0.29386	0.877586	0.1188	0.892679	0.563589	0.231316	0.645778	0.74136
C15orf40_sg4	GAAGGCTGGTGCGACGACCA	0.0532766	0.964928	-0.200841	0.860241	0.285443	0.503764	0.58227	0.522781
C15orf41_sg1	TGCTTGATGCAGTCCACTAG	-2.36252	3.15034e-05	-2.51982	1.16595e-20	-1.80852	8.98274e-07	0.260077	0.811158
C15orf41_sg2	TGGTAGGCGGCACAGACACT	-4.4507	1.78132e-08	-2.42721	0.0229193	-4.39796	1.16569e-21	-1.64175	0.36974
C15orf41_sg3	ACATGCCAAACATCATACTT	-1.33063	0.152478	-1.97373	0.000158324	-1.11496	0.0496149	-2.32071	0.00466968
C15orf41_sg4	GAGGTTTCTACAGGAACACG	-2.28068	0.0158734	-0.474531	0.696707	0.0967222	0.897592	-0.255377	0.842206
C15orf43_sg1	ACAGCTGAACAAGAAGTCGG	-0.167385	0.961821	-0.0852642	0.93933	0.0889843	0.890987	0.402661	0.843714
C15orf43_sg2	CAGGATCTGAGGCAATTCTG	-1.37966	0.413073	-0.437989	0.752723	0.159503	0.78084	0.0426483	0.98202
C15orf43_sg3	CCTCGCACCCAGACACGCTG	-1.36202	0.36539	0.819402	0.0139956	0.0301173	0.949439	0.196446	0.869092
C15orf43_sg4	TCATGCCTACTATCTCTCTG	0.54117	0.74634	-0.317427	0.768469	0.677857	0.176813	0.261095	0.853497
C15orf48_sg1	GAGACCTACTTACATCACAT	-0.941339	0.441319	-0.779683	0.411327	-0.0082731	0.992863	-0.779454	0.59746
C15orf48_sg2	GTAGGGTCCACAGTTTCCCA	0.810552	0.248627	0.0439269	0.966945	0.0232445	0.977052	-0.205347	0.90716
C15orf48_sg3	AGAATACACAGCGAAAGATG	-0.772207	0.696277	-1.22511	0.110645	0.154784	0.772765	1.81062	0.303747
C15orf48_sg4	CTTGGTGGTGTTCATGACTG	0.338922	0.745061	-0.280725	0.780531	0.536876	0.100959	-0.997703	0.242342
C15orf52_sg1	CCCAGGGTGAGGCTTACACC	0.314049	0.804692	-1.52193	0.0391199	-0.932098	0.0372682	-0.107975	0.939841
C15orf52_sg2	CCGAAGCCCCCCCACGCAGG	-0.836304	0.459662	-0.957238	0.497509	0.272716	0.82172	1.02021	0.395338
C15orf52_sg3	CTAAGCAGAAAGTACCCCCG	-0.650467	0.494737	0.191641	0.876443	0.112985	0.930936	1.7811	0.0864024
C15orf52_sg4	GCAAGCCAGCAGACCCTCGG	-1.18225	0.258679	-0.0173943	0.99288	-0.0819191	0.903873	-0.792866	0.602064
C15orf53_sg1	AGGCCAGGAAGCAAGGCTAA	-0.0513224	0.965818	-0.0157692	0.986323	0.213514	0.56681	1.09501	0.418797
C15orf53_sg2	CAGCCATCCAAACAGACGCC	0.674226	0.333413	0.367548	0.575541	0.634701	0.0103689	0.637271	0.474272
C15orf53_sg3	CTGGTTTCATGGTTCCTCCG	0.753534	0.52997	0.586548	0.295308	0.0690903	0.89927	0.25893	0.844392
C15orf53_sg4	GCAAGTGAACATCTAACCCA	0.846833	0.43821	-0.883287	0.433595	-1.51666	0.194031	-1.57887	0.293244
C15orf54_sg1	AAAGAGTAATGTCAATCCGC	1.72072	0.000100041	0.0320526	0.971119	0.155015	0.728982	0.340072	0.792539
C15orf54_sg2	AAGAGCCACTCATCACATGA	1.25138	0.0343048	0.0637371	0.925249	-0.0332302	0.959293	0.0725536	0.957393
C15orf54_sg3	AGTGCAGGAACAGATTTGAG	0.810263	0.276082	0.0729331	0.935025	0.658927	0.0326945	1.3062	0.0762533
C15orf54_sg4	TTTCTGACAGGGCGATGTAA	0.502335	0.532572	0.798719	0.126911	0.696818	0.269461	0.914474	0.310296
C15orf56_sg1	GCGGCGGCGAACCCAGAGCG	0.76247	0.113786	0.303176	0.639283	-0.4272	0.378289	0.727228	0.431064
C15orf56_sg2	AAGCCCAGGAACGCTCGAAG	-0.748908	0.4552	-0.170454	0.792048	-0.285839	0.394264	0.128185	0.916591
C15orf56_sg3	CCTCTCGCCGCGAACCTCCG	0.0880642	0.949577	0.565055	0.275802	0.0812795	0.893616	0.580042	0.576816
C15orf56_sg4	GAAGTTGCCAAGTGTCGCTG	1.06039	0.0344827	0.381435	0.270162	-0.356333	0.0448494	0.832027	0.442199
C15orf57_sg1	TACACTTCTGAATCCTGCAA	-1.6272	0.295119	-1.32625	0.331298	-0.5721	0.566707	-1.50891	0.166971
C15orf57_sg2	TTGTTCAGGATTTGGCAGAC	-0.568086	0.737367	-2.28266	0.0881653	-0.644403	0.404944	0.964519	0.375703
C15orf57_sg3	GAAGTGTATTTAGCATCTCT	-0.330576	0.7886	-1.20242	0.273153	0.261816	0.566034	-0.598662	0.589392
C15orf57_sg4	GGAGTCTGAGAATGCATTGT	-0.544265	0.608679	-2.8237	6.16829e-06	-0.50616	0.571911	-2.2719	0.00510599
C15orf59_sg1	ACCAAAGGCCTCCTCACTGG	0.599307	0.207185	-0.147191	0.774024	-0.259	0.540195	-0.615809	0.485825
C15orf59_sg2	CAGTTCAAAGTCGAAGTCCG	1.0134	0.0797592	-0.0172663	0.985339	0.159688	0.792677	0.167592	0.895687
C15orf59_sg3	CCACCTCCTTGAGCTCGCGA	-0.449321	0.683284	0.0926178	0.921425	0.0198328	0.982349	-0.200893	0.881473
C15orf59_sg4	TGGGCGTGCCACCATTCATG	0.514036	0.406629	-0.459512	0.417831	0.0088164	0.98508	0.277089	0.843555
C15orf61_sg1	AACTACCACGTCCTGCGCAC	0.373038	0.697021	-0.404082	0.502704	0.270824	0.494744	1.33004	0.455907
C15orf61_sg2	ACGCAGAAGGAGGTCCAGTG	0.813683	0.105696	0.449819	0.281391	0.245354	0.304773	1.03951	0.13802
C15orf61_sg3	CAGGCGGAGCGCGACCTCGT	0.137023	0.859602	-0.114827	0.84885	0.134222	0.755788	0.50613	0.62864
C15orf61_sg4	CCGGCCAGTTGAAGTGCGAG	-0.0151045	0.98888	-0.372059	0.415527	0.211238	0.3505	0.638786	0.528194
C15orf62_sg1	TCATCCGGGAGCTACAAGGG	0.566586	0.797966	-0.172517	0.899428	-1.82852	0.0121572	0.563713	0.757748
C15orf62_sg2	AGAGAGCGCCGATGGCAGGG	0.170596	0.859125	0.355786	0.484035	0.507562	0.0285233	0.273311	0.799851
C15orf62_sg3	CTCGGTTGCTGTACTCCTCG	1.956	1.39158e-06	0.372041	0.543223	0.989717	0.0954199	1.34141	0.319118
C15orf62_sg4	CTCTCTCGGTAGAGGCGTGG	-0.204519	0.874007	0.664444	0.160898	-0.0126485	0.986359	0.716092	0.573478
C15orf65_sg1	CCTTTGGAGTATAATTGCAG	-1.03872	0.410024	0.566436	0.633347	1.06607	0.0421729	-1.11698	0.528644
C15orf65_sg2	TCCAACATACATGAAAACAC	1.8446	0.00392513	-0.640408	0.610778	-0.467544	0.587447	-0.16982	0.924627
C15orf65_sg3	TTCACCATAATGACTTGAAT	-0.343719	0.838432	0.281141	0.84013	0.484431	0.611537	0.571589	0.79062
C15orf65_sg4	TTGCCAGGGTTCACACAAGG	0.796976	0.620415	-0.639733	0.700282	-0.231598	0.895832	-1.59028	0.556635
C16orf13_sg1	CTACACCTGGACGTGACGTG	0.74364	0.436908	0.0700943	0.96817	0.281071	0.710961	0.838065	0.427731
C16orf13_sg2	GCGTGGCGTCCGCGTCCTCG	0.576273	0.624608	-0.77075	0.465153	-0.204451	0.853482	-0.15181	0.912434
C16orf13_sg3	AGCAACAGGTCCAGCGACTG	-1.02103	0.312005	-0.828614	0.210868	0.0148201	0.97711	0.141485	0.9266
C16orf13_sg4	AGGACACCTGCTCAAACCCA	0.759859	0.171606	-0.089337	0.887565	0.24545	0.402069	0.503976	0.64069
C16orf45_sg1	GCAGAAGAGAGACTTCCTGG	-0.661282	0.562752	-0.317702	0.539509	-1.30529	1.70518e-07	0.150632	0.923083
C16orf45_sg2	GCTGGATGTCATCCATCCTG	-0.00693966	0.995475	0.303328	0.591075	-1.12181	0.00132918	-0.52401	0.676756
C16orf45_sg3	ACCGCCCCATAGCGCCTCAG	0.447671	0.478355	0.137197	0.828936	-0.937005	0.0113508	0.0703117	0.960985
C16orf45_sg4	CTTGGAAAACGGAGAGACTG	-0.0202802	0.982159	0.829794	0.00816915	0.0183644	0.978108	0.466072	0.640799
C16orf46_sg1	ATACCAAAAAAGGCGAGGGT	0.204405	0.893827	0.111473	0.88822	0.230932	0.702511	-0.107746	0.932007
C16orf46_sg2	CCTTGCCCCTATTAGTGCCG	0.663146	0.312581	0.149912	0.791226	-0.0187367	0.957396	-0.208502	0.879449
C16orf46_sg3	GACCAAGCCTCCTACTGAGG	-0.756703	0.19076	-0.998106	0.000429699	-0.180371	0.615118	-0.515188	0.65186
C16orf46_sg4	TTTCTCTGCTCGAAAGTAGG	0.336704	0.622266	0.529819	0.273406	0.374375	0.083944	0.33406	0.739293
C16orf47_sg1	AAGTTAACAAGAGCCAGCAA	-0.478836	0.751775	0.596151	0.662282	0.651673	0.0655314	-1.02704	0.573684
C16orf47_sg2	ACAAAGCGGCAGTTGCATAG	1.08255	0.0311331	0.448494	0.405585	-0.198278	0.581046	-0.0324335	0.981255
C16orf47_sg3	CAGCTTTGCCGGAATTAGAG	1.09992	0.10932	0.409778	0.497665	0.694616	0.156178	-0.211964	0.870051
C16orf47_sg4	TCTTCCCCCATCCATCACCA	0.39592	0.793706	-0.131254	0.928178	0.369066	0.346963	0.225413	0.852025
C16orf52_sg1	ATTTCATTGACTGTCACATG	0.187753	0.861241	0.260112	0.590501	0.0481424	0.947798	1.24252	0.254396
C16orf52_sg2	GGCGATGGCGAAGATATCGG	0.743287	0.218393	-0.250605	0.738169	-0.310041	0.39932	-1.44396	0.205454
C16orf52_sg3	TTGTAGCTTCTCTTCGCCAG	0.927433	0.10954	0.0842039	0.931305	0.853713	2.83449e-05	1.34624	0.0935402
C16orf52_sg4	AACCCGGACTGGATCAACAC	0.832019	0.391125	1.18581	0.0102147	-0.671183	0.229898	2.64151	0.0913772
C16orf54_sg1	ACACCAGGGTGGGTGCACGG	0.448339	0.401232	0.111665	0.855633	0.629985	0.000587166	0.336063	0.732291
C16orf54_sg2	CAGGCGTTCAGCCAACACAG	0.0330106	0.980937	0.570229	0.304558	-0.53932	0.334841	-0.590407	0.597705
C16orf54_sg3	GGGCCCCCAGACCGTACTGG	-0.871542	0.417719	-0.142546	0.862554	-0.0830549	0.891064	1.30055	0.0882104
C16orf54_sg4	TGAGGACTGGTATGGCTCTG	0.194404	0.861173	-0.0907672	0.902985	-0.089261	0.786387	0.580041	0.519677
C16orf58_sg1	GCCTTCACGGTCAAACCTGA	0.319784	0.878179	0.767793	0.39002	-0.360801	0.832615	0.0861901	0.976082
C16orf58_sg2	TGAGGAAGAAGAAACATCCA	-0.140749	0.958462	-1.01703	0.180928	-0.174796	0.805326	-0.712639	0.737298
C16orf58_sg3	AGCCATAATCTCAAGGAACA	-0.320736	0.831605	-0.129424	0.919411	-0.40528	0.449138	-0.809624	0.569244
C16orf58_sg4	CATGGCTGACGTGTCAGCCA	0.733248	0.434253	0.319131	0.601586	0.512776	0.104943	1.62718	0.216549
C16orf59_sg1	AGGGCCAGAAACTAATGGAG	-0.731465	0.812362	-1.06105	0.157786	-2.16059	0.0170825	0.307775	0.875626
C16orf59_sg2	TCAGACACGAGACCCACCAA	-0.632903	0.379092	-1.42131	0.000599629	-0.580712	0.29472	-1.1792	0.186461
C16orf59_sg3	AAGCAGCTTCCCAGAACTCG	-3.77959	0.00299931	-3.71764	3.92378e-09	-4.89031	3.00424e-48	-1.11574	0.40509
C16orf59_sg4	AAGGCTGTACGAGTTCGAAG	-1.30677	0.0986887	-1.34766	0.0334374	-2.34968	8.69053e-11	-0.822153	0.47885
C16orf62_sg1	GAGCCTTGGACCAACAAACG	-0.0505249	0.974901	-3.52675	7.1647e-17	-1.37012	8.02067e-08	0.14261	0.910787
C16orf62_sg2	GGATTACGTGAACCGCATAG	-0.0343506	0.975025	-3.39702	2.87172e-11	-1.12966	0.000651565	-0.00435053	0.99743
C16orf62_sg3	CATTACCTGGTAAGACGCTG	-0.65759	0.556206	-0.821401	0.190199	-1.35166	0.0229869	0.998047	0.536967
C16orf62_sg4	CTGATCATGCATGTCAACCG	-1.17666	0.148728	-6.22245	1.29787e-21	-0.488771	0.194226	-0.740777	0.547752
C16orf70_sg1	TCAGTTAGACTCATGGACTG	1.01777	0.0612871	0.276458	0.723209	0.828971	8.53371e-05	1.4157	0.133662
C16orf70_sg2	TGGTCAATCTGTTCAATGGT	0.413678	0.592592	0.172808	0.715531	0.206018	0.419387	0.723613	0.360947
C16orf70_sg3	AAACGAATGTACATCTACAG	0.945802	0.359685	-0.41945	0.680782	-0.0583306	0.938808	2.2037	0.262655
C16orf70_sg4	TATTAGCAGATGCCAAGATG	0.752581	0.110348	0.677963	0.0020851	0.586203	5.27011e-05	-0.352711	0.732413
C16orf71_sg1	CAGATCCAAAATGCCCCTCG	0.268772	0.843548	-0.334341	0.436417	-0.277299	0.460003	0.433504	0.717261
C16orf71_sg2	GCGGGACAAGAAGACAACCA	0.249078	0.822083	-0.10814	0.917494	-0.42011	0.484018	-0.53237	0.761267
C16orf71_sg3	GCGGTTCACAGATTCTTGTG	-0.335886	0.664903	0.135176	0.908977	0.227867	0.42069	0.47	0.701975
C16orf71_sg4	TCTTCCCCATAGTCCGACTG	-0.394968	0.740031	-0.137522	0.872223	-0.126321	0.807991	1.12744	0.217674
C16orf72_sg1	GCCGTGGCCCAGCTCTACAA	-3.33618	0.0108363	-0.340876	0.748025	-6.31765	5.4211e-12	-1.84638	0.311634
C16orf72_sg2	TTTGTAGAGATTGGTGACGG	-0.823993	0.483983	0.857136	0.0456974	-2.52706	2.21446e-07	-2.41517	0.164189
C16orf72_sg3	CCCTAACCGAGCTACTTCAA	-0.54208	0.676449	1.18021	0.0691963	0.0889748	0.90655	-0.368574	0.768709
C16orf72_sg4	GCAATAAGGATGTGTTGGCT	-1.81494	0.0368423	0.687889	0.322001	-4.5115	2.75268e-09	2.14427	0.00387936
C16orf74_sg1	CGTCCTGAACGACAAGCACC	0.23457	0.749241	-0.0845272	0.920175	0.466445	0.186888	0.220499	0.839825
C16orf74_sg2	GTGCTTGTCGTTCAGGACGG	-0.0555097	0.942926	0.138598	0.804171	0.161202	0.392336	0.213578	0.847339
C16orf74_sg3	TCAGGCCTTACCTTTCAGGC	-0.00256839	0.998082	0.401128	0.256825	0.354262	0.170008	1.73087	0.00344924
C16orf74_sg4	TCGGCAGCATCATGCCCGTG	0.350239	0.520744	-0.601381	0.0483856	0.244172	0.217773	1.17561	0.150287
C16orf78_sg1	CCACAAAGAGGAAATACATG	0.755194	0.240369	0.1591	0.834448	-0.231831	0.704723	0.223251	0.877407
C16orf78_sg2	CTCCAGCCACTCCAGCACAC	1.6103	0.0291229	0.638454	0.0947095	0.10716	0.821971	1.12018	0.262576
C16orf78_sg3	GAAGAAACAAGCTCCCGAGG	-0.579662	0.534463	-0.185722	0.85537	-0.890442	0.0128891	-0.50626	0.638995
C16orf78_sg4	GGGTACCTTTAACAGCCAGA	0.287329	0.760551	0.834568	0.0648107	-0.377026	0.272525	1.06888	0.177224
C16orf82_sg1	CCTGAGCAGCGGGTACGCAG	-1.46484	0.192277	-0.829206	0.272114	0.192301	0.872508	-0.35761	0.784819
C16orf82_sg2	CGCTGCTCTGGGTGTCACTG	0.0438516	0.974706	0.158878	0.879643	-0.227289	0.650537	1.2418	0.192774
C16orf82_sg4	TGCATGGCGTGGCCACGCAG	-0.690222	0.624827	-0.847645	0.376758	-1.47533	0.0715334	-2.60813	0.00352626
C16orf86_sg1	ACCATGACGGGGCCTCACAA	0.0815875	0.926959	-0.0346067	0.965155	0.656727	0.00568208	0.492964	0.59897
C16orf86_sg2	CAGATGGTGAGGGCTCACTC	0.339944	0.784978	0.20684	0.682909	0.491324	0.149702	-1.11134	0.137567
C16orf86_sg3	GGGGCAGGGACAGCTCACGG	0.361325	0.595966	-0.071373	0.94131	0.0284995	0.94031	-0.234201	0.828314
C16orf86_sg4	TAGTTGACGTACTGGTACAG	0.385481	0.599168	0.306435	0.51517	0.237962	0.454316	-1.54094	0.0934443
C16orf87_sg1	CATTCAGATCATATCAGACG	-0.606824	0.68381	-0.0789455	0.944582	-1.16067	0.0626272	-1.27891	0.274417
C16orf87_sg2	CCATACAGAAAACAAGCATG	0.600773	0.476708	0.245266	0.734138	-0.362375	0.763075	1.66774	0.197861
C16orf87_sg3	CCCCGAGTGCGACCAACAGG	0.557632	0.552779	0.169281	0.857868	-0.0242805	0.959465	0.537278	0.791009
C16orf87_sg4	GCATGTAAATCATGTCCTTG	0.55419	0.365279	0.716692	0.0273222	0.434688	0.153733	0.446937	0.742232
C16orf89_sg1	CCTCTGTTCTAGGAAGACGG	1.07032	0.0411963	-0.253382	0.759814	-0.487915	0.124471	-0.333153	0.874052
C16orf89_sg2	CGGATACGCCTACCCTACCC	1.29396	0.0166584	-1.13691	0.0367381	-1.03977	0.0237103	-1.35852	0.151854
C16orf89_sg3	GCCCCAGGACTCATTCTCAG	0.72779	0.363115	-0.221447	0.832689	-0.355218	0.578969	-0.0852485	0.960668
C16orf89_sg4	TCAGTGTGGATCCAGGCATG	-0.538698	0.413127	-0.236469	0.701811	-0.564967	0.00497006	-0.137674	0.908157
C16orf90_sg1	TCTGAGCTGCACATAAGAGA	0.566068	0.784581	0.0674013	0.952548	-0.119146	0.827968	-0.435286	0.791867
C16orf90_sg2	CACCCCCCAACATCTACGAG	0.241998	0.710949	-0.124838	0.819739	0.410099	0.203653	0.403955	0.684787
C16orf90_sg3	CCATAAGCCGGCCCAGCCAG	-0.557079	0.620985	-1.0364	0.118586	-0.528144	0.32561	-0.960263	0.377606
C16orf90_sg4	GCTGAACAGAGGCTGTTACG	0.505067	0.316429	0.16741	0.794362	-0.128821	0.605049	0.786972	0.366473
C16orf91_sg1	ACCAGATGATCAGCGCCACG	1.31961	0.221423	-0.653622	0.441534	-0.532107	0.230806	-0.448008	0.775047
C16orf91_sg2	AGGGGCAGCACCTTCCACCA	0.219183	0.848898	0.267466	0.697905	0.972433	0.000211772	-0.00480391	0.997934
C16orf91_sg3	CGATCCCGGGAACCGGGCAA	0.339998	0.765034	-0.309873	0.682478	0.156677	0.658621	-1.36141	0.111061
C16orf91_sg4	TGGTATGGCCCACCGACCAG	0.135025	0.948819	-0.223023	0.853891	0.606005	0.0477347	0.0429352	0.97961
C16orf92_sg1	CCTGAGTTAATGAACACGAT	0.262133	0.797324	0.334256	0.545191	-0.832434	0.00110307	0.44874	0.74035
C16orf92_sg2	GGGTTTCTCTCCAATAAACT	-0.730822	0.708543	-0.543702	0.671886	2.09206	2.27371e-08	0.817795	0.531963
C16orf92_sg3	TCAGGTCTGTCTAAGAAGCG	0.227684	0.783973	0.403775	0.419097	-0.114724	0.765247	0.888799	0.291033
C16orf92_sg4	TCCGGATAATCGAAGAAGTC	0.584026	0.814747	0.592172	0.545894	-0.315367	0.719638	-0.422569	0.764203
C16orf93_sg1	GCGGACTCAGTGGACGACGG	0.587884	0.40153	-0.13064	0.82166	-0.269201	0.342755	-0.614634	0.520724
C16orf93_sg2	GGCGGCAGAAAATGAGCGCG	0.868623	0.502869	0.259563	0.826722	0.0478901	0.940328	-1.12223	0.402312
C16orf93_sg3	ACTCACCACATGCAGATCCG	-0.0394491	0.957523	-0.536717	0.11621	-0.104901	0.766691	-0.603765	0.474407
C16orf93_sg4	AGCAACCCCCTTGGGCAACG	-0.529989	0.668318	-0.231142	0.817788	-0.467964	0.285518	-0.31292	0.792949
C16orf95_sg1	TGAATGCCAGACCAGATTCG	0.693678	0.488362	-0.52797	0.431377	0.254454	0.474073	-0.284002	0.814197
C16orf95_sg2	CTTTCCTTACCGAATGACGG	-0.286567	0.711697	0.150845	0.8481	-0.543285	0.100346	-1.72044	0.0175205
C16orf95_sg3	GGCACTCACACCCAGCGCGC	0.35427	0.723831	-0.384845	0.501346	-0.11181	0.795712	-0.438071	0.734304
C16orf95_sg4	GTCCCTGAGACCCCGAAAGC	1.16642	0.142583	0.00171754	0.99805	0.569349	0.0028529	0.0208781	0.988661
C16orf96_sg1	CAGCCATATCAGTCTCGCCA	-0.258675	0.900691	-0.822013	0.263364	-0.343998	0.585686	-2.03739	0.0287381
C16orf96_sg2	CCTTGAGCCTAGATTTCTGG	-0.572461	0.474229	-0.185813	0.753308	0.155319	0.79599	-0.602016	0.534043
C16orf96_sg3	GCAAATTCAGTTGTGCACCC	0.627141	0.306819	0.19419	0.684396	0.442867	0.109062	1.03274	0.361679
C16orf96_sg4	TAAAACCATCCCCAAAACCG	0.401327	0.819269	-0.103377	0.964792	-0.269678	0.643346	-0.6183	0.746733
C16orf97_sg1	ACCAGCAAGTTATTTCTGTG	0.779356	0.150811	-0.130412	0.821486	-0.0860582	0.835707	0.835825	0.313461
C16orf97_sg2	AGGCCACCAAACTGGTTAAG	0.999242	0.00518489	0.157215	0.823345	0.409768	0.175541	0.163563	0.884818
C16orf97_sg3	CACTGGAATGGAGTTGTCCA	0.358659	0.522535	0.324709	0.35567	-0.395443	0.0782715	-0.118166	0.942531
C16orf97_sg4	TTGCCCTGGAGGTCCAATAC	0.706206	0.221753	0.0598447	0.919326	1.07056	0.000325039	0.816579	0.54713
C17orf100_sg1	AGGACGCCTCGAGGATGCGA	1.10224	0.173503	0.516242	0.550272	0.399127	0.307531	-1.39033	0.157822
C17orf100_sg2	GGAATCCTCCTCGCAGCGCA	0.666436	0.617286	0.132015	0.863637	-0.387839	0.746785	0.138133	0.919487
C17orf100_sg3	GGAGGATTCCACGTGCCGGG	1.16041	0.2692	-0.31054	0.781205	-0.562192	0.385471	0.212508	0.886957
C17orf100_sg4	GGTGGGACGAGGTCTCCACG	1.00559	0.0305135	0.0630924	0.933187	0.230358	0.416293	0.581288	0.514198
C17orf102_sg1	AAAAGGGACATCAGTGACTG	0.0459697	0.971718	0.248775	0.684285	0.310424	0.30271	-1.21158	0.150015
C17orf102_sg2	CAGTGCCCAGCGAACTCTGG	-0.1533	0.886044	0.708317	0.144691	0.0531628	0.921359	-0.0885949	0.944482
C17orf102_sg3	CCCTGGAGAAACGCAGCTGA	-0.566906	0.396408	0.219538	0.767871	0.406862	0.135914	1.24901	0.299645
C17orf102_sg4	GAGCGGCTGCAAAACACCTC	-0.100696	0.967973	-0.169785	0.836246	0.0194437	0.959212	0.869883	0.43001
C17orf104_sg1	GACGTTAGCAAAATCATTAG	-0.755099	0.657827	-0.321713	0.83807	0.238671	0.707921	-0.959093	0.492062
C17orf104_sg2	TATTAGGATGAACATACTCT	-1.19251	0.19787	-0.567927	0.514348	-0.385266	0.48329	1.09597	0.267929
C17orf104_sg3	TCATCTCCATAAGTAGACCA	-0.977798	0.572686	0.439703	0.532095	0.190548	0.788365	1.17237	0.348002
C17orf104_sg4	TTAGAATGATCACTTCGTGA	-2.42766	0.00195415	-0.141929	0.883089	-0.254469	0.679761	0.477568	0.648781
C17orf105_sg1	AAAATCGCAAATGCCCATCG	-0.164122	0.887985	-0.364295	0.582236	0.343036	0.647303	3.10341	0.0451313
C17orf105_sg2	ATGTGATTTGTGTGCGCCAC	0.532873	0.314409	0.0951109	0.880851	0.721599	0.00026869	1.31838	0.122374
C17orf105_sg3	TATTCTTGTGAGATACGTAG	-0.586923	0.578945	-0.415101	0.622262	-0.635836	0.184708	-0.902941	0.621449
C17orf105_sg4	TTTAAAATTGAGCAAACTAC	0.573221	0.589543	0.643281	0.245786	1.00873	0.00989618	-0.149226	0.920636
C17orf107_sg1	CTCCAGATATTCATGGGCTG	0.239813	0.77055	-0.461559	0.291191	0.335072	0.207194	0.233855	0.853875
C17orf107_sg2	GCGGCGACTAGACGGCAGCG	0.934591	0.352121	0.155022	0.917592	0.425695	0.462362	0.253242	0.849893
C17orf107_sg3	GTACCCCACCTCTAACAAGG	0.163781	0.932527	-1.04472	0.472031	-0.81382	0.246188	0.225109	0.887229
C17orf107_sg4	CACCCGAACCGAAGATGCAG	0.267264	0.831843	0.127272	0.93326	0.770184	0.382947	-1.06002	0.369108
C17orf112_sg1	TCATGATTAGAGTTGGCCAG	-0.105046	0.924511	0.136813	0.833017	0.288921	0.416892	1.01856	0.177598
C17orf112_sg2	AATTCCAGTTAGTATGAATG	0.584332	0.25542	0.152182	0.76251	-0.407112	0.0800977	1.36234	0.28761
C17orf112_sg3	ACCTTCGTAGCATTTGCTGA	-0.0304761	0.975662	0.404312	0.185974	0.687826	0.00903249	0.239846	0.818586
C17orf112_sg4	GAATCTCCTGTGAATCAGCT	1.20503	0.098907	0.711829	0.0822923	1.23124	5.65653e-09	-0.233423	0.863349
C17orf47_sg1	AAGGAGTCAGAGTTCCCCGT	0.600759	0.544528	0.041037	0.96864	-0.210568	0.744778	1.02585	0.428808
C17orf47_sg2	CCCAATCCGAGGAAACAGCG	-0.170631	0.889448	-0.13393	0.86526	0.558345	0.183964	0.393134	0.74112
C17orf47_sg3	GGGCTCTGGAGTAACAAACA	1.44996	0.40364	0.201374	0.82968	0.599708	0.11264	0.222643	0.923526
C17orf47_sg4	TGTACACCGAGTTTCTGCAC	-0.48655	0.624139	0.199599	0.826348	-0.651032	0.132238	-0.745395	0.540184
C17orf49_sg2	CGCCGCCTTCACGAAGCTCG	0.290926	0.746714	0.372579	0.361608	-0.150431	0.589888	-1.42052	0.276649
C17orf49_sg3	GGTCGGAGAGATCTTCTCGG	0.391737	0.784875	0.823449	0.606854	1.15613	0.210865	-0.261239	0.898056
C17orf49_sg4	TGGCCGACTCTTCTCCTGCG	-0.212897	0.895798	0.781469	0.0184614	0.268791	0.593627	0.103434	0.93484
C17orf50_sg1	AGGACACTGAGCGCCGCTCG	0.364725	0.784059	0.634981	0.270033	-0.417176	0.16295	-0.38459	0.763653
C17orf50_sg2	CCCTCCTCCGCTACCCGCGG	-0.0140247	0.995098	0.697846	0.416003	-0.0703183	0.895904	-0.496522	0.666076
C17orf50_sg3	CTGCTGCGGCGCGCGGACAG	1.41409	0.123532	0.595442	0.255435	0.705631	0.0192547	1.12104	0.392485
C17orf50_sg4	TCCGTCGCGCTGTCCTCCAG	-1.8532	0.0563745	-0.331007	0.826486	0.0333025	0.969715	-0.982734	0.361679
C17orf51_sg1	ACGAAGTTAAGTAATTTCCA	0.743384	0.247143	-0.584845	0.27896	0.0845571	0.837628	1.78991	0.0211116
C17orf51_sg2	CGTAAGGGTGATCACACGTG	-2.32902	0.20939	-0.00311468	0.997754	-1.3321	0.0088365	-0.406018	0.742646
C17orf51_sg3	TGATGACGTCCTGTACTTCG	0.766793	0.120532	0.913694	0.0415891	0.718749	1.4186e-05	1.70639	0.0704012
C17orf51_sg4	TGCAGCCGAGAGGCCCACAC	0.589303	0.240235	0.0922162	0.920699	0.0424379	0.885582	0.510941	0.611141
C17orf53_sg1	GAGACTGGAATGGCTGACAA	0.652532	0.506778	0.289781	0.751811	-1.1845	0.238206	-0.848367	0.442238
C17orf53_sg2	TCCACTCAGATCAACTACCC	-0.708168	0.587308	1.16629	0.0372742	-1.43058	0.00482704	-0.233456	0.936771
C17orf53_sg3	AGACGAATTTGATAAAGTCC	-3.34178	0.375918	0.220519	0.927488	-2.9533	0.0180776	0.816125	0.623972
C17orf53_sg4	GACAGCCGTCCATCATGCAT	-1.05531	0.393052	0.112916	0.925818	-1.56021	0.0132077	-2.11896	0.00503121
C17orf58_sg1	ACACGGCTTATTGCAGCTGG	-0.8693	0.196225	0.306179	0.658825	-1.31669	2.63157e-07	-1.84838	0.109046
C17orf58_sg2	AGGAGTCCAGGGCTAACATG	-2.17675	0.037592	0.164084	0.903152	-1.69235	1.67994e-09	0.0362457	0.988626
C17orf58_sg3	GCAGTCCATCCCCTGGACGG	-0.758914	0.451264	0.552923	0.320372	0.521979	0.0549513	-1.27928	0.226336
C17orf58_sg4	TCGGAAGAAGAAGCCGTCGG	0.843741	0.0453833	0.498791	0.130275	0.365934	0.407763	0.169137	0.899198
C17orf59_sg1	CAAAGTGGGTAAGGTCGCCG	0.170386	0.933784	-0.656501	0.378662	-0.617754	0.278579	-0.134702	0.933721
C17orf59_sg2	GAAGAGACCGAGAACGTTGG	-0.181698	0.835489	-0.0406398	0.963196	-0.861411	1.59452e-05	1.55739	0.24619
C17orf59_sg3	AGAACGAGCCCGGCCCTCAA	0.864917	0.377525	-0.499901	0.557513	-1.0935	0.0178476	1.79263	0.0185841
C17orf59_sg4	AGGGAGTGCCGAGTCCGGCG	-0.985363	0.312472	-1.27186	0.085617	-0.96951	0.386947	0.236337	0.887503
C17orf62_sg1	GCTGCTGCCTACTACAGCGG	0.415977	0.576715	-0.569287	0.271089	-0.525415	0.112654	0.650147	0.461644
C17orf62_sg2	TGATGTCCGTGATGTGAGCG	1.39865	0.179746	0.611361	0.234605	0.896289	0.00674969	0.0939758	0.946049
C17orf62_sg3	AAGGTCCGGTACTTCGGGAA	-0.121566	0.886334	0.267772	0.537769	-0.302299	0.254579	-0.190925	0.86764
C17orf62_sg4	CCATCTTCGACAAGAGCACA	-0.0290194	0.987769	0.444874	0.503271	-0.1569	0.775851	-0.0315411	0.981065
C17orf64_sg1	AAGCCTGGGAAATCAAACAC	-0.0346428	0.982728	0.986183	0.0111258	0.274375	0.429409	-3.13235	3.51128e-06
C17orf64_sg2	CTTAGGTATTCTTTACACTG	-0.172864	0.861107	0.469531	0.199442	-0.297452	0.407018	-1.49358	0.206657
C17orf64_sg3	GCATGAGCGAGTCTCTAGCA	0.200879	0.763678	0.698507	0.135135	0.868915	1.19129e-06	-0.120215	0.93693
C17orf64_sg4	TCTTGGTGTACTTGTAAAGT	-0.0630892	0.960583	0.0839365	0.895294	0.0382077	0.94334	-2.6041	0.0311407
C17orf67_sg1	CAGGATAGACCAAGCAAACC	0.251803	0.871987	-1.37716	0.164874	-0.339787	0.595914	1.02142	0.558541
C17orf67_sg2	CTTCTCTGTCAAAATCGGGG	0.350375	0.883798	-0.9916	0.676684	-1.41281	0.116778	-0.973177	0.722357
C17orf67_sg3	GCTCCTAAGATCTCGGCGAC	-0.00162311	0.999274	-0.210293	0.837511	0.0532853	0.914314	-0.891514	0.378291
C17orf67_sg4	TCACCCGCATTGGCTCATCG	-1.30824	0.275717	0.0906831	0.939029	-1.13187	0.00850485	0.432476	0.8132
C17orf70_sg1	GGCACTGACAAGCCTCAACG	-0.938162	0.560647	-3.56382	4.43629e-18	-1.75898	1.5421e-07	-1.15888	0.406889
C17orf70_sg2	GGGTGGCATCAGCTCCAAAG	-0.867496	0.578153	-3.25676	0.0321147	-1.48156	0.0182234	-0.980062	0.584335
C17orf70_sg3	GAGACAGATCCACCACACAG	-3.70172	1.16797e-07	-3.15861	1.01799e-05	-3.40989	6.63331e-22	-1.9225	0.254363
C17orf70_sg4	GGAGCCCGTCATCTTCATAG	-2.98104	0.000164893	-3.88396	0.000168539	-1.73814	0.0127244	-2.07339	0.0708178
C17orf74_sg1	GAGAAAGAGGAGTACTGCGT	-1.70791	0.430228	-0.911612	0.607055	-0.934051	0.351133	-1.47526	0.257554
C17orf74_sg2	GCCAGTGAAAGTCCCCCAAG	0.840863	0.0313558	0.41421	0.191763	0.295558	0.360935	0.920418	0.376088
C17orf74_sg3	GGTTCCCAATCCCGACTGTG	-0.172493	0.906275	-0.297108	0.781278	-0.181009	0.746755	-1.67749	0.124408
C17orf74_sg4	TATCCCAAGTACCCACGTCG	0.0911423	0.955963	-0.277074	0.765072	-0.711256	0.364504	0.325772	0.786285
C17orf75_sg1	TAGATTGGCACAGCAACGAG	-0.342631	0.585268	0.117298	0.791952	0.270378	0.185891	0.26095	0.851992
C17orf75_sg2	TGTTGTATGCCCAATCCAAA	-0.372698	0.754508	-0.0920277	0.923388	0.331588	0.270262	-0.170245	0.893887
C17orf75_sg3	GGCAGTAATAACAACCAACT	0.268092	0.82887	0.0254165	0.986134	0.472967	0.226682	-0.464666	0.827348
C17orf75_sg4	TACTAATCTACCATCCGAAG	-1.93492	0.0149106	-0.60808	0.483549	-0.698766	0.452744	-1.15112	0.267405
C17orf77_sg1	AAGGTACAGTGTATGTTGCA	1.22812	0.00493968	0.290652	0.571712	0.313686	0.381825	1.33595	0.0665008
C17orf77_sg2	GACTTGAAGGAGATTCGAGT	0.156962	0.916323	-0.0195489	0.984994	0.502491	0.32101	0.302487	0.845597
C17orf77_sg3	GCTTGGATTCAAGTCCCTGA	0.70336	0.402336	0.50233	0.403669	0.477782	0.121947	-0.81196	0.409324
C17orf77_sg4	GTTTGCACGGGAGTGCACGT	0.452714	0.61076	-0.0464633	0.938315	0.217313	0.396299	0.398803	0.747746
C17orf78_sg1	ACTGCAGGGTAGCTATAGTC	-1.14085	0.127118	-0.467038	0.648654	0.89197	0.000467302	0.244685	0.845475
C17orf78_sg2	ATTCCCAGGAGTTATAGAAG	0.303567	0.821143	-0.126303	0.874698	-0.251023	0.602677	0.927727	0.362418
C17orf78_sg3	GGGGATTAGGTGACAGCTTG	0.343147	0.636308	0.00078864	0.99914	0.641913	0.0712081	0.702034	0.411499
C17orf78_sg4	GTCGGCAACTGCTATCTCTG	-0.561155	0.630011	0.0942275	0.934675	0.139164	0.738078	1.03863	0.423078
C17orf80_sg1	CCACGTGCTAAAAAGATGAA	0.62754	0.658627	0.430284	0.654049	1.29496	0.0319557	-0.564992	0.661648
C17orf80_sg2	GGAATGAACAAACTTAAATG	-0.842822	0.652698	0.00987655	0.99659	-0.322872	0.790324	-0.797301	0.596684
C17orf80_sg3	CAAGAGAAAGGACTTACCCT	-0.664035	0.49271	-0.116682	0.885143	0.0156759	0.97429	-0.707421	0.447735
C17orf80_sg4	CAGTAACTGTAACATCAGTA	-0.168097	0.881828	0.605277	0.310378	0.635538	0.0592266	1.9212	0.00128978
C17orf82_sg1	AGGCTCGGGGTATAAATCCA	1.23356	0.162758	0.79932	0.044858	0.159897	0.761361	-4.50424	0.000718404
C17orf82_sg2	CCCCGGCCCCATCCAATAGG	-0.317009	0.707071	0.290163	0.543536	0.00513379	0.991937	-4.77164	3.85968e-11
C17orf82_sg3	GTCAGGCGGGATCCCGCAGG	-0.285753	0.683297	0.205789	0.73159	-0.439206	0.112236	-4.62186	1.19095e-06
C17orf82_sg4	GTGTCCGAGCACGCCCGGGG	1.13192	0.131556	0.691293	0.249617	-0.40322	0.309038	-8.48363	6.65607e-06
C17orf85_sg1	TCACGTCCCGCTGAATACGA	0.869777	0.522331	-0.421241	0.781886	-0.248227	0.77538	0.774195	0.637426
C17orf85_sg2	TGTCTTTCTAGCAATCCCCA	0.504473	0.595481	-0.255477	0.780551	-1.01591	0.118488	-0.917225	0.491444
C17orf85_sg3	AACTCGGGTGTACTTACAGG	-0.764915	0.37861	-0.63814	0.315603	-0.564782	0.155752	-0.217353	0.883148
C17orf85_sg4	AGCTGGAAATCGTGCCTGTG	0.128783	0.89344	0.555434	0.489636	-0.0335559	0.927768	0.812782	0.507402
C17orf89_sg1	CACGCACCTGCCGTACGCCG	-3.04112	2.71665e-11	-0.7948	0.0591166	-5.20165	2.0987e-58	-1.54694	0.346035
C17orf89_sg2	CTTACTCAGGCGGCCGCCCG	-2.06641	0.129275	-0.720237	0.306026	-2.31466	6.2629e-11	-0.218381	0.899801
C17orf89_sg3	GCGCGCAGAAGTCCTTACTC	-1.79316	0.289825	-0.324118	0.676144	-3.11734	0.0076283	-0.928619	0.643055
C17orf89_sg4	GCTCATGTCGGCTAACGGAG	-0.988153	0.0917397	0.0511155	0.94131	-2.48058	2.94147e-25	-0.696085	0.473636
C17orf96_sg1	AGTCGATGGAAACCCCCCGC	-1.16393	0.460775	-1.49621	0.0238248	-0.562645	0.278522	0.649539	0.545874
C17orf96_sg2	GGAGGCGGTTTCCCGCACTT	0.453491	0.629682	-0.11577	0.872209	0.17839	0.717671	-0.0124684	0.99216
C17orf96_sg3	GTCCCCCGACACGGCTTCCG	-0.0728238	0.952225	0.0124215	0.990068	-0.121594	0.800006	0.272456	0.809927
C17orf96_sg4	AGCTGGTCGTAGATTCCCGA	-0.411701	0.788182	0.23487	0.869132	-0.742446	0.47932	-1.83845	0.0926527
C17orf97_sg1	GGGGGCAGTCTAGACCCCCG	1.29622	0.0710175	0.589139	0.352619	1.06891	2.94579e-06	0.89936	0.298971
C17orf97_sg2	TGAATCGGAGAAAACGGTAC	0.0390393	0.980325	0.542018	0.651481	0.645066	0.192432	-0.163497	0.901473
C17orf97_sg3	TTAAGTCCTTGCAAAGAGCG	0.56215	0.469184	0.716767	0.0236333	0.734426	0.00131944	0.477698	0.662749
C17orf97_sg4	TTTCGTTGATCCGATTCGCA	0.76533	0.183126	0.738886	0.0242626	1.02421	0.00131223	1.29016	0.0945663
C17orf98_sg1	GCCTAGAGCGCCCATAAGCG	0.273453	0.817141	0.156411	0.85815	-0.455994	0.190178	0.3452	0.785531
C17orf98_sg2	TCAACAGGAGAAATTGGGCA	0.0337393	0.981955	1.36535	0.0547841	0.448311	0.0998394	-0.448993	0.676663
C17orf98_sg3	TCCTGCTGCGCGTTGTAGGG	-0.202327	0.85289	0.318022	0.645317	-0.254893	0.301747	-0.0844224	0.949309
C17orf98_sg4	TTTGTCCTTGCCCGAAGATG	-0.0609919	0.963683	-0.184721	0.806732	-0.456615	0.129657	-0.957747	0.244994
C17orf99_sg1	TCTCCCAGAAATTACCCCTG	0.047695	0.989113	0.466371	0.816849	-1.20123	0.371857	0.574493	0.85272
C17orf99_sg2	TGCCAGGCTACAGATGCACT	-0.129852	0.878776	-0.367273	0.597091	-0.831658	0.000423377	-1.02357	0.343253
C17orf99_sg3	TGGACTTGAGTGTGACGTTG	0.600547	0.241121	0.451177	0.30793	0.69027	0.0668984	0.688553	0.404026
C17orf99_sg4	ACAGCCTGATCGGGAAGGAT	-0.0281269	0.977099	-0.206035	0.6581	-0.529957	0.028987	0.308803	0.786285
C18orf21_sg1	CTTACCGTGCGACGAAGTGT	-2.0405	0.00718333	-0.883984	0.411285	-4.09599	6.52435e-13	-2.57942	0.000953889
C18orf21_sg2	GCTGAGTTTACTTGTAGGAG	-1.13097	0.206762	-1.51911	0.0459166	-0.56344	0.289533	-2.35139	0.00121892
C18orf21_sg3	AGTTATCCAGAACCAACAGC	0.203627	0.913168	-1.1305	0.36993	-0.773602	0.473139	-0.145151	0.950456
C18orf21_sg4	CAAAGACTCCAAAAGTGTAT	-0.0816882	0.973228	-0.278923	0.910904	0.272464	0.772271	1.46975	0.189561
C18orf25_sg1	ACCCTCTCAGGCAGAAACGG	0.429756	0.628179	-0.234548	0.777291	-0.152077	0.748778	0.492184	0.619435
C18orf25_sg2	GCTACTGAGGCAGAAACGGG	0.247872	0.871358	0.981908	0.134341	0.645992	0.120594	-1.02495	0.363691
C18orf25_sg3	TGAACAAGAGACAGCCAAGG	-0.310588	0.871102	0.0257971	0.978762	0.730898	0.0421729	-0.743686	0.502931
C18orf25_sg4	TGACCCAGAAGTGGTAAATG	0.521883	0.588903	0.0539117	0.947113	0.663242	0.0205693	-0.0416289	0.982648
C18orf32_sg1	AGAACTGGAATGACGATACA	0.288966	0.749089	-0.707331	0.137536	-0.150103	0.790755	0.510477	0.722375
C18orf32_sg2	CCATATACGACTAACGAAGG	0.297424	0.793931	0.273986	0.770152	-0.327982	0.413625	-0.580268	0.709205
C18orf32_sg3	GAATCCAATGATACAAACAA	-0.417996	0.937859	-0.25945	0.903929	0.968507	0.389425	1.10759	0.51322
C18orf32_sg4	GAGGGTATATATATGGCTCC	-0.410595	0.695343	-0.378361	0.508953	0.430502	0.291315	0.502449	0.615038
C18orf42_sg1	ATTCTGCACAATCTGTTTGC	1.30187	0.0207936	0.754461	0.0375031	0.707644	0.043734	0.757862	0.352518
C18orf42_sg2	ACCTGGAAATGAGCCTGAAG	-0.82056	0.449854	1.06893	0.0149475	0.189389	0.756765	-0.422665	0.726768
C18orf42_sg3	AGACTTGCTGCACAGCTTGC	1.03819	0.00983741	0.790964	0.174412	1.18217	1.6318e-11	1.88877	0.0632921
C18orf42_sg4	AGCTGTGCAGCAAGTCTCCC	0.737742	0.291138	-0.213077	0.818331	1.64046	1.11672e-05	-0.0162848	0.992043
C18orf54_sg1	AGAGGAATTACTACCACTCA	1.43052	0.252732	1.90923	0.0335508	0.236667	0.785274	-1.09118	0.243816
C18orf54_sg2	ATATATCCTGGTGCAAGCAC	0.111426	0.933784	0.432299	0.58841	0.265537	0.516024	-1.02186	0.280429
C18orf54_sg3	ATCATCAGTTGTTAGGCTCA	0.761256	0.12779	0.374159	0.598316	0.29481	0.636567	1.83555	0.00169646
C18orf54_sg4	CCAATGAACCCAGTCTTCCA	0.582569	0.616967	0.779923	0.332878	0.077183	0.93297	0.290244	0.834372
C18orf63_sg1	TTGTGGAGCCCTGATAGACA	0.25588	0.865103	0.89088	0.0203147	1.01261	0.019711	0.281629	0.851378
C18orf63_sg2	AATATTAAACCAAATCTGGG	0.744389	0.488351	1.65813	0.00228781	0.482856	0.438851	-0.191658	0.901434
C18orf63_sg3	ATGGGAAATCCACATATATG	0.699449	0.306584	0.289148	0.660937	0.738701	0.146178	-1.34017	0.126355
C18orf63_sg4	TGGAGATTTCCAGAGACACT	0.219767	0.850314	0.191623	0.84608	0.708079	0.0266123	0.594546	0.682967
C18orf65_sg1	CCGCCGCTGAGGTAACCGCC	1.35142	0.102812	0.221547	0.81973	0.223625	0.532148	-0.861704	0.400321
C18orf65_sg2	GAAATGGGGACACCCCTTCG	0.878314	0.0510756	0.926937	0.0447022	0.818018	0.00103123	2.30493	0.0381768
C18orf65_sg3	TCCACTGCGGAGTTATCACG	0.809868	0.171463	0.476079	0.289737	0.214211	0.721611	0.219073	0.886957
C18orf65_sg4	TTTGTAAACGCCCTAAGTTG	0.0863154	0.916878	0.651114	0.0197601	-0.280315	0.343502	0.608432	0.698186
C18orf8_sg1	ATTCCAGCTGGGAATTATCA	1.19037	0.0381404	0.537522	0.226799	0.283821	0.481482	1.11025	0.282288
C18orf8_sg2	CTGTCTGACTCACTTAACAC	-2.19569	0.204639	-2.62235	0.0030031	-2.66918	6.83699e-07	2.13114	0.334764
C18orf8_sg3	ATATTCGATATCAAGTTACG	0.99082	0.24467	-0.625271	0.208991	0.373194	0.162411	0.0613765	0.968353
C18orf8_sg4	ATCTGGTGGAGCTACTGGCG	-0.36297	0.726025	0.309742	0.747333	-1.09118	0.000834136	0.116059	0.952675
C19orf12_sg1	GCTGCTGTGCTCCCTTTCTG	-0.376269	0.766344	-0.427442	0.583027	-0.201347	0.50114	-1.21628	0.199207
C19orf12_sg2	TACCAACGGCGAGTCCCGGT	-1.86522	0.0892036	0.478325	0.51722	-1.28531	0.0170483	-0.112534	0.939533
C19orf12_sg3	GACAAGTGGACAGTTTAAGC	-1.42918	0.0522548	0.101901	0.925925	0.716953	0.14441	-0.520206	0.633601
C19orf12_sg4	GCCCACCAAACCCCCGACGA	0.638883	0.630821	0.355519	0.690826	0.0176826	0.986239	0.540802	0.811566
C19orf18_sg1	AAGCCTGTTATGTTTCCAGT	-0.354046	0.774729	-0.594948	0.300963	-0.232208	0.733185	0.404031	0.843736
C19orf18_sg2	ACATATCAGGGCAATGCTGA	1.04447	0.333925	-0.00427128	0.997158	0.0300328	0.974436	1.53802	0.0943289
C19orf18_sg3	GGAATTCAATGACTCACCCG	-0.589707	0.546022	-0.125272	0.886929	-0.282037	0.509358	-0.654443	0.692176
C19orf18_sg4	TATATCATTCTCCAGTCGAC	0.386102	0.810784	0.312637	0.694396	-0.158163	0.835864	0.139531	0.920251
C19orf24_sg1	GCACGCACACGCGTCCGCCG	0.117061	0.973862	0.606949	0.638581	-1.84263	0.00318222	-0.659176	0.701408
C19orf24_sg2	GCGACAACGTGACCTGCGCG	0.159813	0.906176	-0.391336	0.742742	0.236986	0.641934	0.108458	0.947869
C19orf24_sg3	CGGCTGGCTCCCGTTCGTCA	0.5968	0.44184	-0.393313	0.598285	0.167326	0.718824	-0.629459	0.595908
C19orf24_sg4	GAGGCCTCTTCGGCACCGCA	1.60505	0.00321787	0.411453	0.690234	-0.226094	0.585829	-0.129174	0.929791
C19orf25_sg1	AGTTCCCTTCAGGATGATGG	-0.00589322	0.995941	0.272339	0.452903	-1.25921	9.26898e-13	-0.326886	0.775918
C19orf25_sg2	CAGATCCTGGAGGATGTGCG	-0.141833	0.930739	0.712365	0.37777	-3.30494	9.43949e-16	0.289166	0.868587
C19orf25_sg3	CCTACGTGGCTGCCAACCAG	-0.0680766	0.965244	-0.0888797	0.906082	-1.68756	0.00275706	-0.520915	0.617134
C19orf25_sg4	CGGGCTCCCCCTACCTTCCG	0.652117	0.493491	0.406791	0.446933	-1.05872	0.00108992	0.386202	0.743012
C19orf26_sg1	AGTAGCCCTGACGACGTCGT	0.155043	0.913223	0.195109	0.732391	0.376061	0.0617855	0.707086	0.500785
C19orf26_sg2	CAGAGTCGCTAGATGCCGAG	0.00731976	0.995253	0.0600619	0.957677	-0.0572806	0.909924	0.916552	0.460757
C19orf26_sg3	CCGGTGAGGGCCTTCCCCGG	0.0551731	0.971575	-0.800952	0.249501	-0.62571	0.0595934	-0.216155	0.867711
C19orf26_sg4	TGGATGGTGACAATCTTGAG	0.342721	0.756438	0.175144	0.769378	0.476119	0.0248084	1.12191	0.316623
C19orf33_sg1	GTCCCCACAAAGTTCAGGGC	-0.209403	0.876097	0.0406717	0.978933	-0.122847	0.852975	1.48934	0.416428
C19orf33_sg2	TGAGCTTGGGATCTCCCCCG	0.17852	0.896687	-0.543226	0.522379	-0.573979	0.316917	0.219907	0.869815
C19orf33_sg3	AGGCGACTTACCTTTGGACC	1.17771	0.104643	-0.0908364	0.929501	0.121335	0.736411	0.890623	0.377511
C19orf33_sg4	CAGCTCCAGCGATTCGGACA	-0.189651	0.912877	-0.227803	0.796087	0.299824	0.59581	0.538044	0.620523
C19orf35_sg1	CGCCTCGGAGACCCTTTCTG	-1.4431	0.0708876	-0.0860621	0.928425	-0.997663	0.371305	-0.974191	0.334962
C19orf35_sg2	GCGGACGTGCCCCACCCGTG	0.209372	0.906	0.477504	0.462306	0.15546	0.664477	1.57723	0.249985
C19orf35_sg3	GGACGCCCTGTATTACCGCG	0.20751	0.849806	0.160787	0.846941	0.279474	0.660997	0.30464	0.796448
C19orf35_sg4	TGCCCAAGAAGATCCTAACC	0.184825	0.910068	0.437879	0.557885	0.858766	0.0101641	0.972159	0.230616
C19orf38_sg1	CAGGGGCCATGCATGCGATG	-0.321838	0.60625	-0.100245	0.883559	-0.0676136	0.81983	-0.0784098	0.961527
C19orf38_sg2	GAATTTCACACTGTATCGAG	-0.474391	0.657348	-0.944272	0.134958	-0.754176	0.216094	0.0779277	0.967806
C19orf38_sg3	GAGAGCACCAAGATCCAAGT	-0.248902	0.904941	0.0516468	0.979345	-0.26527	0.537015	-0.194942	0.9266
C19orf38_sg4	GGTTAAATGTCACCCCGCGC	-0.939966	0.437904	-0.767696	0.291451	0.888544	0.354435	-0.790101	0.486072
C19orf40_sg1	CAGCACAGTAAACTTCTGTA	-3.52694	3.13742e-05	-0.786614	0.180212	-2.65222	4.80307e-26	-1.97811	0.0166946
C19orf40_sg2	GTGGCCAATGAGAAATGGCG	-1.97753	0.0925279	-1.35732	0.000865804	-2.01233	3.88647e-07	-0.649417	0.54529
C19orf40_sg3	TACTCACCAACTGGATGACG	-2.00498	0.00113316	-0.44889	0.159735	-1.60804	3.71153e-07	-1.78459	0.0961839
C19orf40_sg4	TTGTAGTCGTTGAAAAAACC	-2.91596	0.000926386	-0.834483	0.147243	-1.66334	0.0576963	-1.09701	0.203123
C19orf43_sg1	GTGAACTTGTTCGCCAACGA	-1.21656	0.0403355	0.397837	0.367674	-0.188999	0.632744	-0.372135	0.790453
C19orf43_sg2	TCCGCAGCGACCCGACCAGT	-1.45684	0.121585	0.258375	0.745386	-0.923669	0.00275541	-1.32825	0.134862
C19orf43_sg3	CTGGCCCCGGGGATCCGAAG	-0.240407	0.900594	0.243511	0.648598	-1.01726	0.0178911	-2.38428	0.0167975
C19orf43_sg4	GCTCCTTACGAAGCTAAGTG	-0.451242	0.568344	-0.347693	0.682933	-1.05035	0.00356301	-0.926792	0.475087
C19orf44_sg1	GGAAACTGACGGCGTGTGGG	0.636202	0.312697	0.83026	0.119789	0.35155	0.299238	1.44462	0.039613
C19orf44_sg2	GGCATTGGCTCGGATCCTGG	-0.0520753	0.975477	-0.206161	0.814658	-0.269565	0.649107	0.858148	0.570397
C19orf44_sg3	AAATAATGCACAGAACGCGA	0.355425	0.840881	-0.398344	0.794362	-0.995109	0.251189	-0.367438	0.887887
C19orf44_sg4	CGGGACTGGGATTACCGTCG	-1.78539	0.114188	-0.481867	0.667447	0.479195	0.310252	0.830278	0.441587
C19orf45_sg1	CAGGACGGATATTTACACAG	0.634838	0.302522	-0.14689	0.888997	0.643374	0.00471897	0.0380839	0.982678
C19orf45_sg2	GCGGGATGCGCAACTTGTCG	0.150659	0.879279	0.208952	0.724812	0.175428	0.426225	-0.460382	0.67147
C19orf45_sg3	GGACCGGGAAGAGCGCGTGT	0.434048	0.471557	-0.818335	0.309846	0.466976	0.433517	0.204054	0.868604
C19orf45_sg4	GGGACTACACGAGACAAGAT	-0.516958	0.742084	-0.369395	0.827864	-0.581705	0.377921	-0.73264	0.814239
C19orf47_sg1	ACTCACTTTACTCCCTGTCG	-0.758903	0.373002	0.118348	0.852647	0.286498	0.606675	-0.0847681	0.950891
C19orf47_sg2	ATGTTTGTGGATAATAGGTG	-0.328897	0.703268	0.362397	0.718489	-0.0321402	0.949486	-0.10301	0.946177
C19orf47_sg3	CTTGCAGGCGAAATTCGCCG	-0.479843	0.490186	0.0758848	0.920491	-0.404201	0.174747	-0.13874	0.909216
C19orf47_sg4	GAACTGGATCCACTCGGAAG	0.32073	0.889633	1.11764	0.0322226	-0.546079	0.375982	-1.15366	0.393237
C19orf48_sg1	CTGGTCACAATAGGGAAGCG	0.452765	0.565384	-0.0439681	0.960152	-0.253154	0.810805	0.997089	0.447374
C19orf48_sg2	GTGGATAAGTGGGCTACCAA	1.39181	0.0209188	0.557933	0.495045	0.358588	0.352143	-0.0952219	0.947584
C19orf48_sg3	CAGGCCACCAGGCTCATGCT	0.331077	0.674279	0.362503	0.444901	0.438272	0.123055	0.837231	0.356372
C19orf48_sg4	CTATTGTGACCAGGCCTATG	0.996249	0.141195	0.191687	0.809488	0.759665	0.018182	0.0942521	0.942068
C19orf52_sg1	GCTCTGCTCGCTGGTGTACG	-7.56428	4.82599e-14	-1.72877	0.211384	-6.85653	2.12782e-25	-3.41699	5.80464e-07
C19orf52_sg2	GCTGCTCCGGGACTACGCCG	0.208712	0.918977	-4.50011	0.000843986	-0.0154597	0.983916	0.746998	0.710297
C19orf52_sg3	CAGCAGACCCACATACACAG	-0.318855	0.927347	-0.333377	0.942084	-3.73196	0.0344705	-8.81444	6.47605e-05
C19orf52_sg4	CCGGGGAAGTCGGTCCAGCG	-1.98166	0.460486	-5.12368	2.12667e-05	-2.19948	0.000456513	-1.58542	0.201972
C19orf53_sg1	GGGAGCGATAACACGACCTG	-1.38289	0.196387	-2.67282	0.00723926	-2.2756	1.56587e-05	-4.42829	0.000172753
C19orf53_sg2	TCGTGTTATCGCTCCCAAGA	-2.24085	0.0147626	-3.79084	1.11931e-06	-2.63859	0.000132188	-0.202192	0.876076
C19orf53_sg3	GAAGAAGATCGAACATGACG	-2.89727	0.028184	-2.34699	0.00169687	-1.35126	0.234918	-2.39139	0.0145949
C19orf53_sg4	GCAGCCTCTGAAAAGAATCG	-4.968	0.00011419	-1.96534	0.00740216	-3.01387	1.4747e-08	-1.39747	0.44474
C19orf54_sg1	CCTGGAGAGACTCATACGGG	-1.63909	0.111896	-0.822801	0.119331	-0.0309366	0.959568	-0.0317154	0.985374
C19orf54_sg2	CTGGGATACGGGATGAGCAG	1.20409	0.415984	0.272684	0.736807	-0.0810259	0.917876	0.727532	0.531963
C19orf54_sg3	GAAACTACACAAGGACCGGT	0.401517	0.702647	0.0356931	0.982546	-0.0890615	0.833852	-0.74198	0.43146
C19orf54_sg4	TCCAGGCCGAAGACATGACG	0.0537306	0.970005	0.0466539	0.972124	0.476092	0.216439	-0.765437	0.570321
C19orf57_sg1	CCCCCCGGCGATGTCCTAGT	1.29512	0.134275	0.911471	0.197996	1.04308	0.00201966	-0.285153	0.851992
C19orf57_sg2	CTGCGATGACAACCATCCCG	-0.508772	0.660629	-0.043839	0.969827	-0.133631	0.914416	-0.740175	0.516503
C19orf57_sg3	CAGCAAGCCTGAGACAGACA	0.151716	0.94742	0.464034	0.53576	0.819966	0.188492	-0.196567	0.934907
C19orf57_sg4	CAGCCCAACATGGAACTCTG	-1.26906	0.176676	0.440772	0.568148	-0.172538	0.768467	0.724439	0.59012
C19orf60_sg1	GAGGAGGCCACCGAAGCTCG	-2.17653	0.00376254	0.255886	0.759381	0.197006	0.705881	-0.201184	0.873531
C19orf60_sg2	GGTACTGGCGGTGGCCTCTG	-0.0311473	0.985804	0.21814	0.869481	-0.912845	0.107568	-0.537484	0.72539
C19orf60_sg3	CTACCGGAGCACAGTGCACG	-0.557171	0.587834	1.13456	0.208013	-0.162381	0.817412	1.18892	0.468881
C19orf60_sg4	CTGCACCAGCGTCCGGATCG	-0.51917	0.659603	-0.00622892	0.996103	-0.347564	0.621357	0.292376	0.805267
C19orf66_sg1	GGGCACGTTGAAACATGCGT	-0.00247903	0.999102	-0.0089732	0.995025	-0.942068	0.243179	-4.91063	3.34078e-07
C19orf66_sg2	GTGCCAGCTGACAAGATGTG	0.186345	0.859688	0.615108	0.406937	0.204489	0.506131	0.703363	0.531893
C19orf66_sg3	AAATTCGGCAGCGACCACAC	-1.09497	0.719761	0.0442624	0.978679	0.071063	0.935199	-1.14924	0.315047
C19orf66_sg4	GGATCCGTGTTGGATACACG	-0.854364	0.509201	-0.280749	0.749943	-0.539018	0.135324	0.582377	0.600117
C19orf67_sg1	GATGGGGGGTATGCTTCTCG	-1.07652	0.247913	-0.518944	0.704705	0.117543	0.917868	-0.262261	0.861762
C19orf67_sg2	AAAGTGTCCAGGGATAGGCG	-0.365328	0.795823	-0.313997	0.644742	-0.543456	0.0447371	-0.491891	0.717604
C19orf67_sg3	ACCCAAAGGAAGCGTACATG	-0.193148	0.890659	-0.481076	0.501945	-0.390979	0.527777	-0.168248	0.899861
C19orf67_sg4	ATCTTCTTATAGAGGTAGCG	1.05256	0.0393936	0.563976	0.178234	0.865043	0.0361194	0.457031	0.63682
C19orf68_sg1	ACGTCGATGAGCGTGTAGAG	0.0717199	0.928451	0.274359	0.49598	0.333345	0.213518	0.611673	0.527609
C19orf68_sg2	GCTGGCACTCCGTCACCACG	0.173427	0.880117	0.39639	0.332183	0.0567283	0.853739	0.281374	0.789577
C19orf68_sg3	GGACAGCAGGCGGCGCACGT	-0.207734	0.885524	0.658185	0.279773	0.0125111	0.982328	-0.84674	0.305234
C19orf68_sg4	TTGGAGAATCAGAAGCCGAG	0.496121	0.688894	0.01398	0.985361	0.254061	0.376423	0.0370795	0.977262
C19orf70_sg1	ATGGGAAAGTAAATCTTTGG	-1.17693	0.43751	-0.393648	0.652768	-0.468519	0.783947	-0.587697	0.69475
C19orf70_sg2	CGTCTACCTGGTGTACGACC	-0.878156	0.555723	-1.70283	0.0758171	-1.25126	0.217397	-2.59609	0.0358906
C19orf70_sg3	CTGGCTGAACTGGTACATGG	-2.82905	0.00367926	-0.764575	0.258525	-1.98644	0.000993167	-1.60415	0.0412754
C19orf70_sg4	GACAGGCCTGCAGATACCCC	-2.72372	0.0151332	-0.193343	0.868608	-2.39501	0.0271261	-2.89865	5.81058e-05
C19orf71_sg1	GACGATGGGGTCATGCCAGG	0.185858	0.801538	0.270432	0.437338	-0.471737	0.00359266	0.997155	0.40944
C19orf71_sg2	GCATGCTGCACTCACGGTGT	0.620667	0.235109	-0.0105303	0.98907	0.158987	0.558587	0.494995	0.60625
C19orf71_sg3	GGAGGGGCTCACCTGTACAG	0.378814	0.682738	-0.50357	0.274471	-0.30028	0.275202	-0.278306	0.840964
C19orf71_sg4	CACGGCCCTGTATCCCCTCG	-0.212355	0.763149	0.454807	0.0561818	-0.0865448	0.680588	0.000505561	0.999757
C19orf73_sg1	AGGTGGAGTGAGCGCCCGGT	-0.0645298	0.964674	0.71938	0.406755	0.275616	0.484403	-0.139177	0.923083
C19orf73_sg2	CTCCCACGCAGACAGTAGTG	0.211518	0.780704	0.778369	0.00103592	0.207572	0.380741	1.10944	0.164145
C19orf73_sg3	AAAGGTTGGATTTCAAGGCG	0.328784	0.863167	-0.477779	0.654011	-0.393003	0.412572	1.39675	0.134758
C19orf73_sg4	ACCATTAGCCTCGTCCGCCG	1.28117	0.0315173	0.585738	0.0476001	0.198364	0.468371	-0.470778	0.659262
C19orf80_sg1	CTTTGTCAGCCGTCCCTCCG	0.108267	0.922824	-0.437611	0.497419	0.492939	0.141769	0.0341242	0.981255
C19orf80_sg2	GCCGCACAATAGAACTCCTG	-2.26969	0.142349	0.472683	0.646655	0.906695	0.0576317	-0.484196	0.7191
C19orf80_sg3	ACTGTTTATTAAGCAGATGG	-2.08933	0.0480093	0.649936	0.23026	-0.135163	0.801658	-0.691777	0.512915
C19orf80_sg4	CAGTTCTGGGCCGCCCATGG	0.19726	0.809338	0.64193	0.0653582	0.0318054	0.964349	1.29284	0.129758
C19orf81_sg1	AGAACATGAACGTCATCTGT	-0.863498	0.305445	-0.368306	0.762419	0.505846	0.0585751	0.287929	0.856663
C19orf81_sg2	CCTGGAGGCCCAGTTACCAG	0.579364	0.221078	0.205276	0.759262	0.442562	0.00943104	0.00668733	0.995634
C19orf81_sg3	GCAGGTCATTGCAGAGTACG	0.0119711	0.988504	-0.0277294	0.957106	0.367011	0.0505572	0.741903	0.341291
C19orf81_sg4	GCCGCAGGTACTGCTTTCTA	1.11639	0.0805372	0.0181712	0.972425	0.315774	0.473249	-0.0410021	0.977176
C19orf84_sg1	GCAGTTAGGAGGCCTCCCAG	-0.990571	0.500666	-0.875897	0.347187	-0.824225	0.188875	0.589135	0.605758
C19orf84_sg2	GCGTATGGGCACGGTGACAG	0.793379	0.550177	0.177098	0.86687	0.222352	0.61318	-0.844743	0.454247
C19orf84_sg3	GCTCGGTCCCAGATGACGGC	0.466568	0.528537	0.0701115	0.930877	0.216413	0.528906	1.63046	0.228335
C19orf84_sg4	GTGGAGTTCAGGAGCAAGGG	-0.730139	0.48899	0.345088	0.697359	0.632003	0.0814646	1.40742	0.30323
C1D_sg1	AACCCAAGGAGTTAATCCTA	0.393632	0.824723	-0.265847	0.737939	-0.354436	0.390666	0.292681	0.856233
C1D_sg2	ATTTCTAGAAACAGACATCA	-1.99017	0.161791	-0.191445	0.908572	-0.12725	0.897643	-0.0738696	0.966346
C1D_sg3	TAGAAATGAGTTGTTGCAGA	1.40863	0.0148323	-0.169372	0.867074	0.949193	0.0226854	1.64078	0.334632
C1D_sg4	TCAGCGTTTGAGAATTCCAT	-1.21936	0.231546	-0.531471	0.525984	-1.59933	0.0111497	-0.981037	0.301559
C1GALT1_sg1	TTCATAATGATCCTCATGCA	1.0561	0.0511716	-0.55369	0.357333	1.20985	9.19155e-07	0.967855	0.242467
C1GALT1_sg2	TTTAAGCCTTATGTAAAGCA	0.656956	0.434641	-0.855229	0.328574	0.956104	0.0273448	1.962	0.00294046
C1GALT1_sg3	CAAACACGTCAAAGCTACTT	1.59687	0.0400571	0.779955	0.484295	0.399775	0.690187	1.30503	0.219285
C1GALT1_sg4	TCATACTAGACAATTTGAGG	-1.24277	0.367239	-1.90637	0.0301478	0.630079	0.172218	2.00799	0.245668
C1GALT1C1_sg1	CAATGATAGCAAACGTAGTG	-0.0635885	0.958952	-0.347389	0.743727	1.04743	3.57605e-05	0.28421	0.830815
C1GALT1C1_sg2	TCTGGAGACCTTGAATATGT	-0.0670562	0.979463	-1.23724	0.214302	0.702989	0.32044	1.15164	0.395587
C1GALT1C1_sg3	ATATGGACACAAATGACATG	2.1482	0.016897	0.312313	0.743798	1.21376	0.0759459	1.0402	0.211985
C1GALT1C1_sg4	ATGCTAGGACACATTAGGAT	1.90818	0.0659237	0.219897	0.878594	1.35219	0.000975022	0.971025	0.547858
C1GALT1C1L_sg1	TATAGAAAGTAATGACAGGT	0.33286	0.714713	0.0949336	0.923371	-0.250184	0.428501	0.78468	0.440934
C1GALT1C1L_sg2	AAGAAATCGTTCCTGTTAGG	0.450272	0.635727	0.26094	0.637416	-0.114004	0.802458	0.469491	0.801885
