## Supplementary Table S4 for "CRISPR/Cas9 screen for genome-wide interrogation of essential MYC binding sites in cancer cells" (part 3 of 3)

### Sheet: sgRNA (continued)
Supplementary Table 4. Screen results for the Brunello library by sgRNA.
C1GALT1C1L_sg3	AGACCTCGAATACGTGACTG	-0.125044	0.936999	-0.135733	0.807983	-0.323406	0.31052	-0.0455287	0.970694
C1GALT1C1L_sg4	CAAACGTAGTGGGAAGTGCA	0.321545	0.740867	0.619362	0.175957	0.637286	0.00171526	0.54112	0.642168
C1orf100_sg1	ACGTTCAAGGCTATTACCCT	0.251643	0.746643	0.195265	0.668859	0.115674	0.745948	0.592221	0.499778
C1orf100_sg2	AGTATATTCATCGCTCACCA	-0.282756	0.854109	0.0534991	0.961437	0.443778	0.690175	0.820621	0.385729
C1orf100_sg3	GGAATTGTCAAGTCTATGAG	0.825713	0.19029	0.133133	0.826549	0.746308	0.100507	1.61328	0.00895672
C1orf100_sg4	GGTTTCTTTATACCATGGCT	-0.461746	0.765823	0.448658	0.457508	-0.778162	0.00992584	-0.475824	0.683014
C1orf101_sg1	GAACAACGCAATTCTGTCGT	0.303461	0.728041	0.540802	0.0658808	-0.169893	0.464682	1.81242	0.0806884
C1orf101_sg2	GCCATTAATTGACTACCACG	-0.863239	0.54936	-0.303682	0.808618	0.845742	0.168883	0.511567	0.760534
C1orf101_sg3	TGCTACTCTGACCATAGACA	-0.286894	0.807026	-0.144304	0.874621	0.342218	0.366763	0.0386287	0.981649
C1orf101_sg4	TGGCTCATGTGATCTTATCG	0.1311	0.89766	0.457551	0.19044	0.17025	0.764938	0.747423	0.554819
C1orf105_sg1	AGGCTGGCCTCACTAAGCCA	-0.847894	0.25583	0.446791	0.312316	0.0450907	0.935589	1.01559	0.484926
C1orf105_sg2	ATAACTCATACAATTCTCAA	0.505082	0.752129	0.70522	0.677097	-0.855838	0.254303	0.904252	0.479945
C1orf105_sg3	CTGTTGGTTTCTGAGCAGCA	0.616841	0.383367	0.760705	0.34575	0.443939	0.31748	0.247026	0.850346
C1orf105_sg4	TGAAGTCAGAAAAGTCGCAG	0.107909	0.95124	0.524829	0.358952	0.429355	0.615168	-1.69062	0.0602288
C1orf106_sg1	GATGGGAACCACGTGGTAGG	0.049849	0.96244	0.118578	0.874188	0.154484	0.617323	0.812641	0.617389
C1orf106_sg2	GGTTCGCCGCAGGATCGGAG	-0.548705	0.599349	0.138031	0.837511	-0.240257	0.690543	0.787148	0.542576
C1orf106_sg3	ACTTCCTGGGCTTCTCATAG	-1.30066	0.198813	0.675896	0.405975	-0.550686	0.184834	0.13025	0.93994
C1orf106_sg4	AGATCACAGAGGCAGCCCGT	-3.60076	4.4856e-06	0.00952809	0.99111	-0.495988	0.183789	-1.52464	0.0481707
C1orf109_sg1	GAGCAACACGCAGACACAGT	-1.63955	0.0897809	-0.985989	0.106197	-2.24619	4.00487e-07	-1.6907	0.0900168
C1orf109_sg2	TCTGAAACACTCGCTCCACA	-6.80304	0.000220016	-6.1172	1.121e-07	-7.7232	2.74995e-05	-1.83984	0.462985
C1orf109_sg3	CATCGTCCTGGACAAGCTAG	-6.91324	2.92344e-18	-4.84026	1.00966e-15	-5.1179	3.11181e-31	-2.53874	0.00023991
C1orf109_sg4	CTCAAACCGCAGGTTCTGTG	-5.6927	2.82341e-22	-3.62825	1.9336e-06	-3.41385	1.64971e-23	-3.13314	0.00162884
C1orf110_sg1	AAAAGTTCTCCTCTTATTTG	-1.05811	0.138402	-0.274676	0.602357	0.613832	0.00333657	0.353346	0.742277
C1orf110_sg2	CAGAGCATTGGCAACCCGTA	0.316871	0.72513	0.392242	0.306442	0.893783	0.00753839	0.693131	0.401919
C1orf110_sg3	CCAAAGACTGCAGAGACTAA	0.897715	0.12878	-0.0244128	0.980075	0.539291	0.0165446	-0.0654838	0.964666
C1orf110_sg4	TCCACCAACACCATAGAACA	-0.224771	0.868331	0.607145	0.315061	0.462702	0.372238	-0.802876	0.417741
C1orf111_sg1	AAAGACAGCAGTACCCACTG	0.259567	0.708523	0.557345	0.0564314	-0.00486036	0.990809	0.294362	0.843328
C1orf111_sg2	AATGTCGGGAAAAGCACTCA	-1.46985	0.0558588	0.51724	0.331191	-0.247665	0.438658	-1.33526	0.187223
C1orf111_sg3	GGAGGCCTATGACTTCCCAG	0.592298	0.487746	0.321983	0.513235	-0.398717	0.237179	0.362593	0.757112
C1orf111_sg4	TGCACACACGAAGTAGCTGT	0.0163294	0.987689	0.645105	0.39381	0.364349	0.294948	-0.284436	0.845697
C1orf112_sg1	CAAAATGATGGATTCCTGTG	-0.167372	0.812741	0.0429883	0.962393	0.22356	0.28215	1.09485	0.120722
C1orf112_sg2	TGCACACCATGTCACCATAG	-0.481966	0.666517	-0.210339	0.806208	0.236068	0.405228	-0.507013	0.611096
C1orf112_sg3	AACTGTATCTTCAGATACAC	-0.0666048	0.970382	0.37167	0.627541	1.0689	0.0821584	-0.0851197	0.954612
C1orf112_sg4	AGGTCTCAGAAACGACAACC	1.11894	0.0589829	0.121538	0.879153	0.400925	0.219929	-1.39711	0.140626
C1orf115_sg1	GCACCTGGAGTACGCGGACG	0.470737	0.709088	-0.132298	0.86995	0.757699	0.0165985	-0.386242	0.734556
C1orf115_sg2	TCGGTTCGCCCTCGCCCTCG	0.055897	0.961664	0.237707	0.743873	0.521667	0.44743	0.198987	0.870848
C1orf115_sg3	AGCCAGGCTCCGAAGCAAGG	-0.869698	0.555054	0.977837	0.0341198	0.955234	0.0202061	0.127037	0.932487
C1orf115_sg4	CGAGCGCTACGAGCCACTGG	-2.7699	0.0812685	-0.611464	0.586437	-0.226115	0.795846	-0.538969	0.816779
C1orf116_sg1	GGCTGCCCTTGACTTGGACG	0.140501	0.899327	0.240403	0.795874	0.44551	0.305135	-0.763375	0.434304
C1orf116_sg2	GTCACAACCCTGGAGAACCG	0.401977	0.672445	0.172664	0.834403	0.507242	0.0776697	0.372254	0.727783
C1orf116_sg3	ACGTACAGATCCAGAGCGGG	-1.12471	0.268802	0.171993	0.826203	0.726272	0.0255567	-1.14772	0.191876
C1orf116_sg4	CTCTTCAGAACAATATTAGG	-0.962181	0.586979	-0.0951805	0.966194	-1.52182	0.090638	2.20719	0.287766
C1orf122_sg1	CGCCTTCCCGCGGTCCACGC	1.14567	0.377191	0.0576273	0.975165	-0.332026	0.595335	0.173929	0.916602
C1orf122_sg2	CGGGCTCAGACTGGTCACGG	0.443947	0.849379	-0.452803	0.776122	-0.618683	0.53731	0.910992	0.610407
C1orf122_sg3	GAGGAGATGTTACGGCAGCT	-0.000346077	0.999861	0.933528	0.085266	0.160889	0.72385	4.081	0.000881446
C1orf122_sg4	TGGGCGCGCTCCTCCCGGGG	0.0131238	0.995283	-0.683781	0.631236	-0.373549	0.518056	-1.14637	0.318024
C1orf123_sg1	GCTGCAACTCAAAGCCACGC	-0.460066	0.794782	0.67401	0.264994	0.421263	0.419439	-0.549251	0.782618
C1orf123_sg2	TGTGCAAGAGAAAATTCCAT	-0.17362	0.937189	0.211943	0.854431	0.172971	0.848021	-1.32236	0.266263
C1orf123_sg3	ATCACCAACCTCCGGCCCGT	0.436994	0.572086	0.162186	0.787895	-0.451969	0.115183	0.159065	0.903507
C1orf123_sg4	GACAGTGTGGCACTGAAGGG	-0.452381	0.712028	-0.555538	0.415477	-0.165171	0.618754	0.890273	0.347065
C1orf127_sg1	CAGCTTCTAAAGAATAGGCA	0.206217	0.846875	0.0655167	0.933222	0.030828	0.964146	-0.11144	0.954159
C1orf127_sg2	CTCCACTGTCCAGAGGACCG	0.547069	0.291315	0.348499	0.431064	0.0015654	0.995824	0.0970533	0.932746
C1orf127_sg3	GGCCAGGAAAGCGTCCACTG	-0.113592	0.917417	0.215548	0.552885	-0.020476	0.945987	0.378804	0.714426
C1orf127_sg4	TTCAGGTCGTTCAGGCCTCG	0.122462	0.87781	0.438475	0.0543939	0.0798705	0.827126	-0.18397	0.874844
C1orf131_sg1	ACATCTCTCTCCAAAACACT	-0.503304	0.723289	-0.981067	0.346334	-0.329376	0.738309	-0.129865	0.936456
C1orf131_sg2	AGGCTCGTTTAGAAGTGCAC	-5.1245	8.26263e-05	-4.57688	4.80417e-10	-7.99001	9.35635e-11	-2.8014	0.0631827
C1orf131_sg3	CAAGGATCTCTGGTCCTGTG	-0.984724	0.302618	-1.8617	0.0583232	-0.887039	0.00152179	-0.668882	0.5851
C1orf131_sg4	GTTCTCTCATAAGAGGCCAG	-0.280279	0.765048	-2.30507	2.81623e-06	-1.13375	0.00117066	-2.07175	0.0933005
C1orf137_sg1	ACTGCCTCAGGAAACCAACC	0.944874	0.498898	-0.212428	0.821009	0.673778	0.140321	-1.98356	0.108858
C1orf137_sg2	GCTCATGGAGTATCCAAATG	-0.16954	0.900488	0.541556	0.454204	-0.203641	0.734941	0.434765	0.82563
C1orf137_sg3	TTTCCTGAGGCAGTGAGCCA	0.13694	0.914389	0.366035	0.587267	0.156893	0.681405	-0.439208	0.751814
C1orf137_sg4	TTTGTTGGCCACATCTACGG	-2.63709	0.00165459	1.06959	0.0057044	0.100035	0.891692	-1.40847	0.115005
C1orf141_sg1	AAAGACAGTAACTTCTCACA	-0.300445	0.72975	-0.538632	0.387681	-0.494867	0.111077	0.427074	0.805359
C1orf141_sg2	ATAAACAGGCTTCAGAGTGA	0.498854	0.72849	0.590785	0.224019	-0.207771	0.638619	0.977538	0.412135
C1orf141_sg3	CTCAAATTGAAAAAAAACCT	1.40962	0.306964	0.900632	0.309577	1.02297	0.444894	0.938482	0.50456
C1orf141_sg4	CTTTGATATTGCCTTAGACG	-0.262582	0.835887	0.495599	0.35117	-0.326923	0.324772	0.844215	0.442212
C1orf146_sg1	AAGAGATGAGCTAATAATAA	0.456252	0.818547	-0.615264	0.616588	0.116613	0.86482	0.641423	0.57552
C1orf146_sg2	AGTTCGATATTCAGATTCAG	0.933627	0.471242	1.30081	0.0116484	0.824622	0.0104958	0.839413	0.393399
C1orf146_sg3	GTATTCGTAAGTTACAACCC	0.651281	0.276334	-0.0225401	0.984346	-0.100368	0.879103	-0.468752	0.827568
C1orf146_sg4	TCCATTCTTCAGGCCCATGG	0.974266	0.121236	0.702953	0.0983051	-0.239657	0.606117	0.627072	0.719149
C1orf158_sg1	ACTTCTGTCCATTCCAAGTG	0.0974257	0.939469	-0.239608	0.831262	0.132571	0.820803	1.26223	0.331309
C1orf158_sg2	GACGACCATTACAACCGGCA	0.0155924	0.9899	-0.0958322	0.903665	0.643834	0.0238956	0.379695	0.783112
C1orf158_sg3	GTGCTGATCAGGTAGCGATG	0.2843	0.702176	-0.326063	0.53208	-0.184013	0.533806	0.389103	0.711503
C1orf158_sg4	TGCCAGCTCGGAGTAGAGAG	1.59746	0.00681784	0.400781	0.483282	1.00368	0.0951616	-0.373007	0.740915
C1orf159_sg1	GAGGTAGAAGAACCCAGCTA	0.0907865	0.9514	0.143339	0.840417	-0.353612	0.255892	1.21746	0.373208
C1orf159_sg2	GGAGGGTTCCGTTCCCACAG	0.479473	0.793264	0.471675	0.532873	-0.402031	0.390759	1.12403	0.263589
C1orf159_sg3	AAGTCCATGGAGAACACGGT	0.509542	0.786468	-0.0787227	0.955054	-0.841225	0.0237744	-1.37955	0.191471
C1orf159_sg4	AGACCTACAGCTTCTACACT	0.440609	0.760569	-0.127587	0.934218	0.517187	0.0848903	-0.137756	0.930471
C1orf162_sg1	ACCCTTCACCCAAGATCGAA	-1.4514	0.125547	-0.274284	0.754459	-0.208658	0.756124	-1.6511	0.0681852
C1orf162_sg2	GCCATGGTGCCAGAAAGAAG	0.0560301	0.96275	0.596299	0.0900614	-0.377376	0.255515	0.53794	0.744065
C1orf162_sg3	TCCACATGTAAACCCGACAC	-0.0502353	0.963201	0.515426	0.308977	0.614511	0.0132569	-1.86212	0.143368
C1orf162_sg4	TTGTGGTGGTTAGAGAGACA	-0.0207346	0.987887	0.210112	0.864926	0.284009	0.595118	-2.29667	0.00495265
C1orf167_sg1	AGAGTCTGAGAGACTAGCCG	1.02722	0.00621255	0.547987	0.0781791	0.771109	6.2041e-06	1.21243	0.0735171
C1orf167_sg2	CTAGCTCTGAAGGACACGAC	0.285395	0.867775	0.578926	0.541593	-0.626954	0.361798	0.184135	0.926933
C1orf167_sg3	CTGTGTATGCCCATCGAGAG	-0.231137	0.765048	-0.0263614	0.965545	-0.0762059	0.911689	0.859207	0.304627
C1orf167_sg4	GCTGGTCCGGAGCTTCCGAG	-0.208422	0.771922	0.190579	0.753257	0.288868	0.148143	0.442812	0.644082
C1orf168_sg1	ATAGCTTCAGAAACAAACTC	0.167073	0.938219	0.733067	0.37491	0.813659	0.254384	-0.724301	0.519175
C1orf168_sg2	CAAAATGTTCTAACTCCCCA	-0.409378	0.629361	0.152555	0.822755	0.855974	5.59681e-05	0.259722	0.836637
C1orf168_sg3	CAGATGACCAACGTCCACAC	0.515056	0.562595	0.754604	0.00598326	0.585639	0.00336696	-0.0309982	0.981349
C1orf168_sg4	TGAAGAACCACATAATTACG	-0.213637	0.849806	-0.147091	0.873964	0.31248	0.300764	0.443477	0.660595
C1orf174_sg1	AAGAAGCGCTGTCATTCTTA	0.613704	0.457751	0.100645	0.929465	0.497044	0.108878	1.72715	0.00802631
C1orf174_sg2	AAGAAGTTCAAATGTGACAA	0.947817	0.204362	1.03356	0.0382591	1.13304	0.010924	1.41788	0.0558704
C1orf174_sg3	ACAACTCTGCAGCCACCGAG	-0.491068	0.710441	1.00585	0.263303	0.627729	0.0490635	0.722554	0.474407
C1orf174_sg4	CGCTTAGCAAAGACTAGAGA	0.536628	0.706299	1.07061	0.127691	0.577747	0.248101	-0.569883	0.773226
C1orf177_sg1	ACATATGTGGCACGATCCGT	-0.790105	0.462496	0.648458	0.303708	1.05101	0.00651326	-1.7625	0.171152
C1orf177_sg2	AGAAACCATGTAGCACCCGG	-0.17856	0.854706	-0.192982	0.775278	0.0478948	0.956912	0.366662	0.807586
C1orf177_sg3	CACTTGGGTAGAATAACGCG	0.193011	0.791592	0.310588	0.458059	-0.0662321	0.801965	1.01753	0.202588
C1orf177_sg4	TCCAGGCCCTGGAAATTATG	-0.479353	0.504132	0.0824903	0.889531	0.756364	0.000635237	0.603952	0.596113
C1orf185_sg1	AACACTGCTGCGATTTGTTG	0.117483	0.901704	0.455196	0.210845	0.471541	0.130502	-0.0407515	0.97961
C1orf185_sg2	GATTTAATCTTCGCCATTGA	0.123062	0.922888	0.640077	0.274038	0.649299	0.052984	-0.793491	0.446118
C1orf185_sg3	GGTTCCTGATTTGCAAACGA	-0.814298	0.798209	-1.21943	0.377012	-0.256371	0.812384	-0.704132	0.741685
C1orf185_sg4	TGCTGCTGGTGCTGTCACTT	0.772236	0.0792072	0.802428	0.0136818	0.476726	0.00908331	0.931936	0.23883
C1orf186_sg1	CTGGCATGGCTTAGTGATCG	0.463428	0.499564	0.194769	0.669668	0.104642	0.797637	0.795069	0.305541
C1orf186_sg2	GAGCTATCCAAGCTATCTGA	-1.44619	0.189827	0.0528145	0.962627	0.099905	0.949181	-1.70897	0.16443
C1orf186_sg3	GAGTGAACAGATACTGAAAG	-0.637751	0.677191	0.505096	0.348151	0.296044	0.731974	1.38387	0.0968953
C1orf186_sg4	TGTGTAATCCACATCCTCTG	0.628681	0.516341	0.142595	0.877767	0.210085	0.487925	-0.805334	0.453627
C1orf189_sg1	CAGTGCCAATTCCTGTACCA	0.0104656	0.99096	0.315331	0.399598	0.634989	0.252712	1.16955	0.28975
C1orf189_sg2	GAAACCCGTATGCCACCCTA	0.246628	0.857853	0.267053	0.662999	0.046016	0.878342	-0.0378873	0.983543
C1orf189_sg3	GACCGTCTTCTTAAGTCCCA	0.152051	0.911692	0.0730018	0.939454	0.429029	0.380483	0.907035	0.437735
C1orf189_sg4	TGTCTGTGGCAAATGGCATT	0.442149	0.501068	0.554807	0.227667	0.234238	0.523551	0.790949	0.402671
C1orf194_sg1	GAGGGGTTAAAAATTCTCCA	0.569224	0.515394	0.541772	0.577098	-0.0732282	0.857674	0.135147	0.918871
C1orf194_sg2	GCCTTGTACAACCACCACAC	1.11175	0.076636	0.238331	0.761709	0.48496	0.029982	1.2694	0.36226
C1orf194_sg3	GTTAAACCAGAAAACCACGC	0.52593	0.588494	0.377468	0.697142	0.171207	0.828698	0.428744	0.729709
C1orf194_sg4	GTTGAGTTGAGCCGACTCCA	1.13726	0.228869	0.52619	0.265995	0.212138	0.413151	0.346094	0.794674
C1orf195_sg1	GTGAGTCAGTACAAACACAC	0.4574	0.72634	-0.43965	0.781739	0.547193	0.381591	1.06929	0.427777
C1orf195_sg2	ACGCTGATGCTGTTGATTTG	-0.108729	0.930314	0.184027	0.815608	0.744375	0.0118524	2.25178	0.0821498
C1orf195_sg3	CAAACTTGCTTCCCACAAGA	-0.0569727	0.979416	0.248801	0.714521	-0.189858	0.659426	-0.190177	0.893447
C1orf195_sg4	CACGCGTACTGTCTCTCCCA	-0.256846	0.767913	0.0655132	0.944669	0.491277	0.301046	-0.133184	0.942241
C1orf198_sg1	GCGAGAAGTACGGGCCCGAG	0.923926	0.011192	0.196901	0.655237	0.203768	0.672488	1.1206	0.105027
C1orf198_sg2	TCAATGCTGAGCGGTCCCGA	-1.19058	0.0872469	-0.297323	0.683269	-0.136225	0.706625	0.515775	0.56554
C1orf198_sg3	CGCACCACCTTCTGGCCCGT	0.10611	0.961879	-0.0756688	0.952621	-0.729674	0.0621386	0.424659	0.776537
C1orf198_sg4	GATCATCGACCGGTGCCTGG	0.405612	0.55845	0.194025	0.680077	-0.0278687	0.959559	0.533776	0.6542
C1orf204_sg1	AGTTTATGGACAAGGTGTGG	0.811001	0.200012	0.308167	0.691571	0.0221543	0.975573	0.498881	0.624185
C1orf204_sg2	CTTGACCTTGACGTAGACCG	0.599754	0.68812	-0.158854	0.864205	-0.0276086	0.957058	0.616578	0.516627
C1orf204_sg3	GCACAAGGCTCTTCACAGTG	0.678756	0.361178	0.469865	0.295606	0.35081	0.506701	0.248223	0.91209
C1orf204_sg4	TTCAGACCCAGGATACAGGT	-0.365668	0.776189	-0.280125	0.801215	0.0143048	0.97916	0.219301	0.87206
C1orf21_sg1	TGAGTATAGGATCAAACCAG	0.254879	0.852427	-0.179891	0.80896	0.476811	0.376963	-0.941093	0.302445
C1orf21_sg2	TGCCACTGTTCAAAATGAAG	0.0602874	0.97473	-0.0834254	0.959197	-0.312812	0.654987	0.310377	0.824215
C1orf21_sg3	AAAGGGAAAAACTACCAGAA	0.655248	0.508007	0.384606	0.519253	0.22701	0.53506	0.379861	0.773226
C1orf21_sg4	AACAGTGGCAACATGCTTGG	-0.0472859	0.970608	0.377439	0.502919	0.627471	0.00824563	-0.203426	0.869441
C1orf210_sg1	AGCACAAATCCTACCAGCAC	-0.00944291	0.996433	0.0566585	0.966905	-0.774041	0.127914	-0.160544	0.933299
C1orf210_sg2	CAAGTGCAATGAGGAGCGAG	0.254589	0.698288	0.326183	0.433991	0.451223	0.0100339	0.690916	0.508376
C1orf210_sg3	GGGCCACAGCAGACGCTGTG	0.947486	0.0258686	0.288317	0.321005	0.681028	0.000524144	0.771671	0.324692
C1orf210_sg4	GGTAGCTGGCATGGTATCGG	-0.173229	0.944092	-0.195998	0.856931	0.00824531	0.989433	-0.830679	0.461757
C1orf216_sg1	GAGTGGAACCTATCCTGAGG	-0.257441	0.895263	0.288243	0.730239	0.13421	0.731514	0.411994	0.763216
C1orf216_sg2	GCTACGGCTGTCAATGCTCA	-0.0148484	0.994586	0.846792	0.187402	0.822029	0.0115831	-0.291766	0.866602
C1orf216_sg3	GCTGCGCACCCCTTCCTCAG	0.317802	0.796906	0.522067	0.424578	-0.0572623	0.954022	-0.0115473	0.993505
C1orf216_sg4	TCGGGCTGACATAATCCAGG	0.0446394	0.990694	-0.729297	0.457873	-0.391432	0.55753	-1.54428	0.214031
C1orf226_sg1	AGGCTTGGCTAGAGGATGAA	0.0170986	0.991375	0.150484	0.845987	0.0545024	0.892831	1.32125	0.0543961
C1orf226_sg2	GTTCGCTTTCTGGTTATGGG	-0.315368	0.729019	0.774062	0.0247878	-0.167236	0.585069	0.108057	0.93676
C1orf226_sg3	TCAAATTCTCAAACATGCCG	1.48667	0.295524	0.336149	0.774843	-0.559798	0.42851	0.498145	0.804191
C1orf226_sg4	TCCCATACTCCAGACTGCTG	-0.268984	0.90403	0.368215	0.601947	0.453127	0.138966	1.45256	0.0413108
C1orf228_sg1	AGGATACGTGATTCTAAGCG	-1.47024	0.0891773	0.454732	0.690797	0.459251	0.313827	0.877081	0.549484
C1orf228_sg2	GACCACACACCCCAGCATCG	0.9351	0.284057	-0.0853436	0.932106	-0.722699	0.230695	0.664525	0.718922
C1orf228_sg3	GAGTTGATCAAAGACCTGGT	-2.05886	0.187018	0.152579	0.904559	-0.295592	0.643548	0.580811	0.608575
C1orf228_sg4	TGAGCAGGTCCTTACCACTG	-0.0673595	0.960192	0.182622	0.875993	0.233718	0.584435	0.0393947	0.987252
C1orf229_sg1	CATTCGACTTCTTAGAACCG	-0.457938	0.777969	-0.532154	0.492779	-0.559612	0.411447	0.0939506	0.963221
C1orf229_sg2	CCGTCCCTGACATGGGCCCA	1.05778	0.106937	0.407705	0.442171	0.590398	0.165743	0.583585	0.69057
C1orf229_sg3	CGAAAATCCTCCACATCCTG	-0.597364	0.567209	0.17857	0.799168	0.224612	0.637734	0.330618	0.768012
C1orf229_sg4	TGGTGGCTGTCAGTCCACGC	-0.486375	0.655451	-0.221807	0.892023	0.216122	0.629445	1.63281	0.230673
C1orf233_sg1	TGAGCGCGAAGGCGCGCACG	1.03568	0.146961	-0.0732043	0.943444	0.756385	0.0185155	0.6439	0.524373
C1orf233_sg2	AGCACCTTGTAGGGGCACCA	-0.10545	0.88509	0.0216293	0.968634	0.0656171	0.840471	1.18047	0.390124
C1orf233_sg3	CTCGCACGGGAAGCGCGTGT	-0.393638	0.765921	-0.239635	0.778175	0.150374	0.86105	0.479482	0.629018
C1orf233_sg4	GAGGACGCTGTCGTGCACGT	0.641451	0.469478	-0.0427628	0.958729	0.502458	0.434349	1.12745	0.133662
C1orf234_sg1	CATGGGATACTTGCCTCCGC	0.19834	0.890423	0.0898102	0.936577	0.322275	0.611693	0.419516	0.750498
C1orf234_sg2	GCTGTTGCTTAGCAACTGGT	0.34176	0.729595	0.221267	0.736666	0.0296679	0.960216	1.04886	0.391844
C1orf234_sg3	TCCAGGACGAGATCCTCCAA	1.07731	0.520015	0.249098	0.842828	-0.411405	0.534416	0.454811	0.680966
C1orf234_sg4	AAGGAATAGGAACCCAAACA	0.0609717	0.975193	0.27685	0.785699	-0.120788	0.837038	-0.787204	0.665755
C1orf27_sg1	TAAGAATGGACTTACACGCT	-0.570673	0.542317	-1.80481	0.000102277	-2.62705	1.15524e-16	1.12767	0.131463
C1orf27_sg2	TGTCAGAGTGCTAACGCAGT	-1.54767	0.0600181	-0.890605	0.124281	-1.96457	0.00110276	-0.631466	0.597336
C1orf27_sg3	GCAGATTGGAAGTATCAAAG	-1.32092	0.225311	-3.50029	2.6767e-05	-4.08959	2.08673e-05	1.02577	0.34962
C1orf27_sg4	GGTATCCAGAATGCTACCAG	-3.78367	0.0559176	-2.84126	0.00332238	-4.98163	1.30034e-13	0.82835	0.722403
C1orf43_sg1	GCTTTGCGTACACCCTTGAA	0.536113	0.671714	-0.813304	0.388425	0.415566	0.331899	0.883622	0.278239
C1orf43_sg2	TTTGCAATGAAATCTCGAAG	1.10868	0.357587	-0.00630269	0.996708	-0.157736	0.908376	-2.10391	0.119284
C1orf43_sg3	GATTGATATTCGACTCTCCA	-0.707552	0.497389	-0.0377108	0.979355	-0.599578	0.4611	0.725722	0.484017
C1orf43_sg4	GCTATGAAACAGCCCGCTAT	-0.456314	0.760513	-0.60358	0.478446	-0.079481	0.837596	0.513351	0.677875
C1orf50_sg1	TGTAATATAGTGAAAAAACC	-0.838238	0.715098	-0.0814407	0.969286	-0.666227	0.7355	-1.1216	0.470753
C1orf50_sg2	TTTGCAAGAACAAGCCAGGA	-0.876371	0.280491	0.624598	0.288671	0.594937	0.0262246	0.65819	0.610903
C1orf50_sg3	CGAGCGCCACGAGGTCTAAG	0.940423	0.331443	0.824064	0.149556	0.861043	0.0303347	0.629203	0.546604
C1orf50_sg4	TATCTCTATAAACGGGAGAG	-1.29674	0.188651	-0.510937	0.588638	-0.637158	0.0806018	0.91953	0.421984
C1orf52_sg1	GATCCGGCGAAGTCGGCGGG	-0.0794154	0.950872	0.76955	0.226985	-0.252507	0.506939	0.141183	0.931414
C1orf52_sg2	GATGTTATCCTCCTCGTCCG	0.628296	0.40856	0.188303	0.749045	0.0416283	0.927677	0.0442204	0.97439
C1orf52_sg3	GCTTGCTTAACAGCCTCCAA	0.028228	0.986223	-0.0523219	0.946772	-0.822198	0.014716	0.516111	0.726166
C1orf52_sg4	TCAGTGGTGTAGGTCTCAGG	0.351872	0.816673	0.602104	0.442344	-0.822557	0.168287	1.77197	0.240927
C1orf53_sg1	ACCCTCTGCCCTGCTAACGA	-0.729777	0.624222	0.199029	0.846402	-0.368648	0.706156	-1.39373	0.367055
C1orf53_sg2	AGGGAGTCTCACCGCGCAGG	1.75473	0.0256513	0.870271	0.0574118	0.573722	0.00109079	0.45938	0.638059
C1orf53_sg3	CTTACCCAGAGAGGTGCTGG	0.579557	0.449751	-0.774647	0.34659	0.435884	0.124607	0.467748	0.657373
C1orf53_sg4	GAGCGAAGAGTTAACCGCGG	-0.274341	0.86846	0.0849961	0.939119	-0.16693	0.905683	-0.254376	0.861232
C1orf54_sg1	CTACTGAGGGTAGAACAGGT	0.0633133	0.937493	-0.354592	0.447351	0.848407	0.000237744	0.473189	0.636512
C1orf54_sg2	GTGGACTTACCCAGGATAAG	0.627237	0.488336	-0.161613	0.86935	0.143142	0.689942	-0.49132	0.588994
C1orf54_sg3	AGAGGATGAATATTATCAGG	0.0226752	0.981955	-1.45314	0.00543636	0.0756104	0.924258	0.107679	0.927858
C1orf54_sg4	CATGTACTCACCATAACTGG	-1.46092	0.225557	-0.230547	0.878256	-0.633235	0.328638	-2.20592	0.0704873
C1orf56_sg1	CGGGTCAGTTTACGCTTTGG	-0.115795	0.931939	-1.30266	0.00799712	0.434898	0.631947	-0.683408	0.645753
C1orf56_sg2	GAAGACAAGGATAATCCTAG	0.71987	0.321403	-0.818543	0.378641	-0.322292	0.496815	-1.65823	0.0685512
C1orf56_sg3	CAGTGCGACTCCCAATACAG	-0.117019	0.977707	-2.63545	0.0443014	-2.10998	0.217566	-2.98707	0.0169619
C1orf56_sg4	CCGGTCGTCCGCCATTAACG	-0.191607	0.925474	-1.55902	0.03442	0.910266	0.0759703	0.155184	0.939009
C1orf61_sg1	ACCTGGTGGAGATTCCACAA	0.32803	0.714713	0.247372	0.698723	0.441088	0.0496393	-0.22802	0.887834
C1orf61_sg2	ATCTCATAACATTTAACTTG	0.668156	0.340355	0.153855	0.80635	0.0325027	0.97096	1.95897	0.0942573
C1orf61_sg3	ATGTGGCTCTATCGTCCACA	0.380051	0.532538	0.156052	0.753019	0.450536	0.133552	0.456247	0.693666
C1orf61_sg4	GCTGAGGAGCCATCACATCG	0.304921	0.724704	0.592425	0.104666	0.151373	0.623373	0.464981	0.608164
C1orf64_sg1	CAAGCCCCCAGTCCCAATCG	0.281253	0.73873	0.112469	0.887731	0.206175	0.256142	0.543355	0.64238
C1orf64_sg2	GACTGGAGAGCCAACCTCAA	-0.253922	0.845599	0.388683	0.337669	0.350236	0.244031	-0.060855	0.960751
C1orf64_sg3	TTCCCCACAGAACACGATGT	0.831119	0.0986825	-0.328757	0.546482	-0.0971468	0.662487	0.0513822	0.974951
C1orf64_sg4	TTGTTATTGACTGCACCCAC	-0.650126	0.652203	0.466705	0.501287	0.720681	0.0021576	0.891028	0.284743
C1orf68_sg1	TACTTCACATAAGTTTGAGT	0.159988	0.912179	-0.657533	0.492268	0.723853	0.0118386	0.324689	0.832083
C1orf68_sg2	TGTGAAAGGTTCGGGACTAG	0.46131	0.413523	0.24661	0.584296	0.67642	0.0243609	0.465778	0.658073
C1orf68_sg3	TTGATGTAGGTCATCTGGCA	-0.483827	0.494562	-0.111475	0.852835	0.531201	0.003025	1.05163	0.242208
C1orf68_sg4	GGGAGCTGGGCACTTCACGT	-0.978675	0.149802	-0.488104	0.343087	0.00892071	0.981264	-0.727343	0.610663
C1orf86_sg1	CCGACAGTGAAGACTTCAGT	-1.36829	0.181315	-0.398972	0.522192	-0.510325	0.328631	-0.587588	0.649695
C1orf86_sg2	GCAGCCGGTAGGAACGGCCC	-0.555818	0.42201	0.25485	0.758182	0.361989	0.215319	0.0450919	0.974434
C1orf86_sg3	GGAGCTGATCCTGGATCACG	-0.195318	0.86778	-0.281116	0.859484	0.670201	0.242582	1.09689	0.325926
C1orf86_sg4	TCACCCCCCAGGAGAAACCA	-0.750194	0.367239	-0.0804988	0.944936	-0.627116	0.126952	0.677768	0.723974
C1orf87_sg1	CATGCACATAGGATAAGGAC	0.610176	0.676494	-0.377016	0.673564	0.857447	0.182477	1.09241	0.24126
C1orf87_sg2	CTGAGAAAAACTGAGAGTCA	0.234191	0.822106	-0.0254605	0.976245	0.292832	0.181376	0.144611	0.902036
C1orf87_sg3	TAAACACTTTCAATACCTCG	0.145282	0.945777	0.293048	0.863754	0.480145	0.483659	-0.59476	0.824236
C1orf87_sg4	TGTAGGTCAGGGCTATATGT	-0.272641	0.76383	0.195997	0.732144	-0.442562	0.1204	-0.461789	0.753674
C1orf94_sg1	GGACAAGACAAGGGTCACCA	0.556109	0.277184	0.16541	0.837804	0.273688	0.271056	0.209983	0.866628
C1orf94_sg2	GGTGGATCCAGATGTATCTG	0.597038	0.244046	0.18285	0.76932	-0.335019	0.169193	-0.0826593	0.944881
C1orf94_sg3	AGCTTGTCAGGACGTGCAGG	0.565128	0.179449	0.384385	0.167372	0.0183463	0.973276	0.593772	0.541134
C1orf94_sg4	GAGGGTTGCTGTGACGCAGT	0.59848	0.553549	-0.137388	0.846229	-0.120281	0.723139	-0.384376	0.710324
C1orf95_sg1	AGCACACATGCCTGTCCGGG	-0.868754	0.378481	0.512351	0.283399	-0.545213	0.211982	0.649909	0.630693
C1orf95_sg2	CTGGACGAGGACGCCCCCCG	1.27048	0.17085	0.789529	0.209724	-0.175221	0.754051	0.398191	0.734782
C1orf95_sg3	GTCCCGGCACGAAAGTGTTG	0.15539	0.854258	-0.085727	0.903142	-0.0180032	0.974156	0.223606	0.847731
C1QA_sg1	AAGGCCTTAAAGGAGACCAG	-0.322454	0.71453	-0.325571	0.459818	0.124851	0.713491	0.769871	0.37625
C1QA_sg2	CCGGCAAGGTGGGCTACCCA	0.435143	0.411338	-0.0745278	0.899497	0.270991	0.348394	0.618922	0.46136
C1QA_sg3	GAAACATCAAGGACCAGCCG	0.715032	0.271221	0.252063	0.544425	0.672649	0.0021575	0.912447	0.342855
C1QA_sg4	GAACCGTACCAGAACCACTC	-0.241121	0.881497	-0.361348	0.716724	-1.11929	0.00753005	-0.66426	0.568611
C1QB_sg1	AACAATTATGAGCCCCGCAG	-1.30114	0.173644	0.58381	0.427819	-1.38019	0.170414	-1.61308	0.0874964
C1QB_sg2	AGTCTCCCGATTCACCTTTG	0.712834	0.348821	0.247326	0.647466	0.572232	0.00174047	1.09343	0.301593
C1QB_sg3	CCTGGGAATCCAGGAAAAGT	0.0890467	0.954828	0.150343	0.903417	0.833908	0.234286	0.083862	0.962627
C1QB_sg4	GGGCCTAATCGATATCTCCC	-0.760288	0.585384	-0.763142	0.397972	-1.0667	0.0827347	0.864222	0.641217
C1QBP_sg1	ATAATGACAGTCCAACACAA	-7.31956	4.5582e-05	-3.7115	0.000376315	-8.31964	1.72658e-06	-0.519797	0.885181
C1QBP_sg2	ATTAGTGCGGAAAGTTGCCG	-4.01048	3.22304e-14	-3.01529	3.75216e-18	-4.01961	1.42876e-40	-2.85803	3.27884e-06
C1QBP_sg3	GCGTGCGCGCAGGTTCCGAG	-1.88466	0.00061928	-3.0372	1.26803e-15	-0.796211	0.00298842	-1.33711	0.0873339
C1QBP_sg4	GGCCCGCTAAACCTCACCGT	-9.75072	1.79798e-05	-5.55725	1.42003e-06	-1.90831	0.00184324	-7.41267	3.04444e-06
C1QC_sg1	ATGGGTACGACGGACTGCCG	0.835224	0.133293	0.679493	0.00958683	1.0275	7.57558e-11	0.442718	0.631992
C1QC_sg2	CAGGCTGCTACGGGATCCCA	-0.717985	0.475535	0.763675	0.00674838	0.242683	0.259628	-0.0566634	0.970846
C1QC_sg3	CCAGCCATTCCCGGGATCCG	-0.226442	0.821488	-0.129177	0.839992	0.115967	0.605738	0.788232	0.317162
C1QC_sg4	GCGGTCCTCACCAACCCGCA	-0.102942	0.930292	-0.0643231	0.92767	-0.108195	0.72265	0.347632	0.805144
C1QL1_sg1	CGGCCTCAAGAACCCCCACG	0.100293	0.970181	-0.909896	0.198059	-0.423434	0.446955	-0.313813	0.798676
C1QL1_sg2	TGTGCGACCCCTACCCCGCG	0.807388	0.502195	-0.00638722	0.996834	0.166898	0.783013	0.408911	0.705338
C1QL1_sg3	AGGTGCCCAGCATCTCATAG	1.36459	0.000352985	0.330618	0.375925	0.57023	0.0291375	0.893421	0.323263
C1QL1_sg4	CCTAGGCAACAACTACGACG	0.616704	0.65386	-0.382737	0.781529	0.883823	0.126024	0.533704	0.661916
C1QL2_sg1	GCACCTCATAGCCTTCGTGG	-6.56083	1.19644e-05	-3.38902	6.78775e-06	-3.49016	0.00266781	-1.60282	0.0782918
C1QL2_sg2	GGGGTAGGTGGCGATTCCGA	-2.4441	0.0582127	0.234063	0.829978	0.975683	0.149826	1.0238	0.420016
C1QL2_sg3	GTCATAGTGATTGCCGAGGT	0.628683	0.414209	0.084601	0.914312	0.15914	0.825593	0.28189	0.80034
C1QL2_sg4	TTGGGTCCCTGGATGAAAGG	-0.311354	0.835655	-0.0654669	0.950267	0.0213807	0.983301	-0.163585	0.923876
C1QL3_sg1	ATGGTCTGCGACCCCTACGG	0.488717	0.607143	0.255819	0.674162	-0.104341	0.650859	0.174651	0.876262
C1QL3_sg2	GATCTTGGGCACCGTGCTGT	0.671488	0.179424	0.0645974	0.927092	-0.147827	0.805416	0.831626	0.492979
C1QL3_sg3	GGTGAGCTCGGCCGGCACGT	0.35587	0.646379	0.215159	0.725194	0.12408	0.870578	-0.582263	0.592874
C1QL3_sg4	TGCCGGTGGTGGGGTCGTAG	1.07859	0.020328	0.898263	0.000452493	0.388495	0.147239	1.39822	0.108731
C1QL4_sg1	AGAAGTAGACGCCTGGCATG	-0.194575	0.849882	-0.0343596	0.972567	0.137607	0.753836	0.752407	0.438001
C1QL4_sg2	CATGCGGGTCGCACACCATG	0.360768	0.782982	0.19163	0.787064	-0.122345	0.706385	0.106923	0.950366
C1QL4_sg3	CCCGCGTAGAAAGCAATGCG	0.826491	0.0844465	0.127256	0.83167	0.259839	0.441061	-0.13701	0.914825
C1QL4_sg4	GACGACGTGGTGACCAACGT	-2.41107	0.0978133	-0.122644	0.913342	-0.16676	0.701515	-1.5717	0.226612
C1QTNF1_sg1	AAGATAGTGATGTTGATCTG	-0.0231598	0.979655	-0.00589136	0.99338	-0.173861	0.499433	0.322512	0.827568
C1QTNF1_sg2	CCACCGAAAAGGCGGCGTAG	1.42047	0.00419747	0.581355	0.341155	0.832297	0.00056221	1.37992	0.380642
C1QTNF1_sg3	CCAGACGGTGATCTTCGACA	0.00359613	0.998449	0.922765	0.00583254	-0.158398	0.679741	0.167818	0.918342
C1QTNF1_sg4	CGCCTCCGGACCATGCCGAG	0.292181	0.82422	0.164278	0.899137	-0.242881	0.536203	0.101838	0.954784
C1QTNF2_sg1	CCTGGCCGGACAGGTAACCG	-0.0595531	0.967951	0.122558	0.82968	-0.0143781	0.980327	-0.174511	0.880131
C1QTNF2_sg2	GAGCAAAGAAGCTCTCGGCG	0.80856	0.366431	-0.0472075	0.961151	0.300129	0.73761	0.0713074	0.965412
C1QTNF2_sg3	GGGTACCGTTGACCCCCTTG	1.39943	0.0602599	0.935586	0.0159923	0.708906	0.000109612	0.0795006	0.960668
C1QTNF2_sg4	TACCAAGTCAGCTTTCTCGG	0.286533	0.770247	-0.228988	0.7374	0.629775	0.00899822	0.747236	0.395833
C1QTNF3_sg1	AAGGAGAGAAGGGCTACCCG	0.597533	0.402485	0.156039	0.782199	0.0805601	0.863979	0.728984	0.500606
C1QTNF3_sg2	ACAACACTTACTGCAGTCTG	0.0482121	0.965197	-0.109895	0.878799	0.0747152	0.834815	0.996178	0.200299
C1QTNF3_sg3	CCATGTATTCATCTTGACAC	1.25611	0.0864287	0.355324	0.680238	0.0522523	0.930238	0.764686	0.556982
C1QTNF3_sg4	TACAGCTTTCGAGGCTACCA	-0.359657	0.755792	-0.211021	0.779402	0.282256	0.385042	0.920346	0.485869
C1QTNF4_sg1	CATCGGGGGCGACTTCGATG	0.407741	0.743235	-0.572224	0.573521	0.222413	0.648968	-0.645838	0.541859
C1QTNF4_sg2	CATTGGCGGCGACTTCGACG	-0.421852	0.830096	-0.215225	0.840733	0.394758	0.692551	-0.893691	0.392485
C1QTNF4_sg3	GCCATGCTGCAGCTCGACTA	0.254138	0.781954	-0.074853	0.907637	0.478523	0.0133925	0.955792	0.197812
C1QTNF4_sg4	GGCCCCGCACAAGAGCCTGT	1.60483	0.190417	-0.282683	0.816103	0.705121	0.115253	-2.10618	0.0570237
C1QTNF5_sg1	ACGGCGAAGTAGTAGACCCC	0.236739	0.800813	-0.597522	0.309544	0.214779	0.708839	0.327082	0.823396
C1QTNF5_sg2	AGGACTGCCGGGACCTCGAG	0.3461	0.86846	0.0482364	0.969976	-0.0704433	0.931952	0.268213	0.881858
C1QTNF5_sg3	CCTGCTCGTTCACCAGCACG	0.447636	0.528806	0.172152	0.795292	-0.377908	0.467171	-0.0866927	0.95416
C1QTNF5_sg4	GCGCTGAAGGCGGATCGCGG	0.494993	0.575303	0.0842878	0.90843	-0.307173	0.262913	-2.13954	0.00188335
C1QTNF6_sg1	CCAACGGTGCTGTGACTCTG	0.384628	0.82461	-0.0837214	0.935388	0.466893	0.390511	0.955265	0.276927
C1QTNF6_sg2	CCTTGATGGGTGCTTTGACA	0.397621	0.792189	0.24597	0.663917	-0.0309665	0.949614	1.84733	0.0790716
C1QTNF6_sg3	GAAGAAGCGCTTCTGGCACG	1.28819	0.162797	0.0665311	0.945974	-0.00792152	0.986476	0.446377	0.672965
C1QTNF6_sg4	GATGTGTGAGATCCCTATGG	-3.87147	9.7236e-06	-1.29256	0.0266208	-0.970057	0.0123371	-1.24972	0.345724
C1QTNF7_sg1	AGAGGTAAGACTGGACCGCT	-0.267411	0.878542	-0.302146	0.673035	0.347184	0.528653	1.03374	0.376051
C1QTNF7_sg2	AGCACTACAACCCTGCCACA	-0.668554	0.581928	0.165323	0.855509	-0.156789	0.740618	0.675453	0.6487
C1QTNF7_sg3	CCTTTCAACTGATTACCCCG	0.0438506	0.980261	0.0578928	0.970679	-1.13434	0.023137	0.771574	0.444426
C1QTNF7_sg4	GGAAGGCCGATGCGACCATG	-0.0302785	0.991569	-0.442369	0.681943	0.0264286	0.969193	-1.43775	0.251445
C1QTNF8_sg1	ACCCGGGCATAGGGTCCAGG	0.0236828	0.992288	0.575705	0.302679	0.763182	0.0999565	1.22847	0.132627
C1QTNF8_sg2	AGAAGGCGGCGTAGGCACGT	0.131509	0.896447	-0.209872	0.775638	0.129671	0.649535	0.040635	0.974518
C1QTNF8_sg3	AGGCTGAGGAAGTAGACGCC	-0.625408	0.659839	0.729443	0.364181	0.64392	0.578008	-0.291639	0.853578
C1QTNF8_sg4	TCTATAGTGGGCCGTACTCG	0.0893467	0.915736	-0.199778	0.740038	-0.190602	0.399566	-0.0146956	0.990835
C1QTNF9_sg1	ATGGGAGAGAAGGGCCTCCG	-1.28967	0.0740341	-0.755792	0.147025	-1.32993	8.40722e-05	0.734197	0.440463
C1QTNF9_sg2	CAGGACGTCCTGGCAGCCCG	-0.118184	0.915287	-1.02959	0.00634731	-0.767903	0.000884707	-1.31396	0.410809
C1QTNF9_sg3	GTTGAAGCAAAAGGCATCAA	-0.248828	0.842591	-0.683512	0.185109	0.14012	0.687496	-1.21411	0.147834
C1QTNF9_sg4	TTAATGGGCATATCTGAAGA	0.849762	0.0595185	0.397773	0.250727	0.939323	0.000667831	0.964726	0.230954
C1QTNF9B_sg1	ATGGGAGAGAAAGGCCTCCG	-0.960604	0.156876	-0.411548	0.437826	-0.928717	0.000529346	-0.199735	0.878949
C1QTNF9B_sg2	CAGGATGTCCTGGCAGCCCG	-0.184827	0.909992	-0.0233109	0.986118	0.439389	0.412446	-1.11305	0.235314
C1QTNF9B_sg3	CCTGGGAACCCCGGTCACAA	0.931721	0.0668732	-0.204288	0.801457	0.080113	0.916054	-0.250023	0.859528
C1QTNF9B_sg4	TTAATGGGCACATCTGAAGA	0.231451	0.88633	-1.38469	0.099963	-0.434231	0.702093	0.473574	0.673037
C1QTNF9B-AS1_sg1	GCCAAAAAGTGCTTTCACTG	-0.656953	0.671216	-0.679616	0.0873586	0.151653	0.567135	0.351416	0.728691
C1QTNF9B-AS1_sg2	ATTGGAAAGCCTGGTCCCAA	0.415869	0.697314	0.379751	0.574614	-0.163189	0.518666	-1.11465	0.266919
C1QTNF9B-AS1_sg3	CAAGGGAGAAGCTGGACCCA	-2.34747	3.39241e-06	-1.14854	0.0203677	-0.87723	0.128037	-1.96475	0.0215479
C1QTNF9B-AS1_sg4	GAGTCCGGGGAATAAGAGGC	0.770212	0.358966	-0.705822	0.103595	-0.671499	0.0532873	-0.396577	0.690287
C1RL_sg1	GGAGCCCTATTATCAGGCCG	0.287303	0.674102	0.755615	0.0098307	1.0524	0.00233734	0.613801	0.58408
C1RL_sg2	TCGGATCCAAGCCAGTTCTG	0.0670568	0.959448	0.310928	0.659302	0.0899117	0.837851	-0.126299	0.918185
C1RL_sg3	CACCAGTATCCACGGCCGTG	0.67373	0.113966	-0.168425	0.773162	0.528605	0.0308728	0.402519	0.734129
C1RL_sg4	CTATAGTCAGCCCATCAGCG	0.847627	0.229871	0.59709	0.158428	0.6414	0.259709	-0.43774	0.685353
C1S_sg1	CACGCACAACTAAACTGTCA	1.00017	0.400322	0.415718	0.662015	0.050371	0.962107	1.15992	0.202896
C1S_sg2	CTGTGCGTATGACTCAGTGC	-0.158769	0.933171	0.780407	0.117024	-0.283005	0.817496	-0.407658	0.733159
C1S_sg3	GATGACATGAAGAATTGCGG	-0.743409	0.614239	0.667717	0.43261	-0.0822397	0.887472	-0.684293	0.482877
C1S_sg4	TCTTCCAAACTGATCTAACA	-0.269611	0.902422	-0.146077	0.928738	0.470922	0.56298	-0.760871	0.818586
C2_sg1	ACAGCTGTGTGTGATAATGG	-0.202463	0.767467	0.209192	0.640879	0.0277085	0.91725	0.531307	0.672767
C2_sg2	ACCAGACATCTATGCCATCG	-0.585538	0.296202	-0.134865	0.810828	-0.499758	0.0523038	0.292807	0.806106
C2_sg3	ACCTTAATAGTGACATGCCA	-0.994897	0.133313	0.176133	0.771908	0.305487	0.512026	-0.203301	0.859744
C2_sg4	TGCTCACGGGGTCTTCGGAG	0.586367	0.158397	0.490493	0.0469084	0.0370213	0.891049	0.880721	0.232073
C20orf141_sg1	ACCCAGACCCGAAGCACGTG	0.351053	0.529348	0.321711	0.321771	-0.192825	0.69867	0.125569	0.913068
C20orf141_sg2	CAGCGCAAACTTCTCACCAG	0.329096	0.788387	0.184451	0.815072	0.360285	0.736034	1.0219	0.202014
C20orf141_sg3	GGGCCCCAGGTGGATACAGG	0.0349443	0.98352	0.456264	0.508733	0.53135	0.198274	0.0401377	0.977119
C20orf141_sg4	TTACCTATGGAGCAGGTCAA	1.00219	0.131309	0.10492	0.900451	0.291205	0.150796	0.826624	0.283838
C20orf144_sg1	AAGGACCAAAGCACCCAAGC	0.852956	0.471674	-0.585496	0.171492	-0.402436	0.630388	-0.243086	0.836236
C20orf144_sg2	AAGGTAGCGAGCGCGAGCCG	-0.0421487	0.960643	0.235976	0.596052	-0.236789	0.388739	0.428587	0.751802
C20orf144_sg3	GGCACCCAGATTGCGCGGAG	0.475272	0.534708	0.274412	0.689851	-0.158336	0.809359	-0.0719948	0.954612
C20orf144_sg4	GTTGAGGAACGATTTCCACC	-0.279191	0.802209	0.312019	0.645005	0.136943	0.802168	-0.0647575	0.9675
C20orf173_sg1	AGGTGTCAGATCCAGATAGG	1.15623	0.0930541	0.134095	0.900592	0.0581842	0.936004	0.0361601	0.982704
C20orf173_sg2	AGTTCCATTCGTCGGCTGTG	0.673174	0.135934	-0.0802024	0.889109	0.712729	0.000837812	1.00828	0.174161
C20orf173_sg3	CACTTCCCGGAACTGAACCA	-0.465779	0.75771	-0.150735	0.887672	-1.59019	0.0432585	-0.179325	0.883697
C20orf173_sg4	GGAGCGAGCTTGGGAAATTG	-0.529438	0.560381	0.428934	0.239894	0.163554	0.821793	0.427588	0.784808
C20orf194_sg1	CTTGGTATATCTTCGATTTG	0.372391	0.636725	0.921578	0.0367852	0.622158	0.00488153	0.303591	0.844892
C20orf194_sg2	TCCCTTTGGTGAGACACACT	-0.549164	0.703153	-0.627255	0.474202	0.341242	0.673292	1.62188	0.306688
C20orf194_sg3	ATCAGCCATTGCTTACCGCA	1.07043	0.0318782	0.186465	0.796055	0.133166	0.861027	0.601212	0.628046
C20orf194_sg4	CTGGGCACTTATCTAACAGG	0.143069	0.876721	-0.2321	0.743845	-1.07997	0.000333232	1.44604	0.0272007
C20orf195_sg1	TGGCACTGACATCAGACACC	-0.745382	0.601048	0.0520918	0.962378	-2.49182	1.6853e-07	0.878521	0.343759
C20orf195_sg2	TGGGTCTGGCGACCGGAGCA	0.0737492	0.961971	0.164165	0.881731	0.122667	0.824816	-0.531017	0.738941
C20orf195_sg3	CCGAGGTCAGGAACTCACGC	0.905532	0.407576	-0.181399	0.813064	0.569468	0.200139	0.142774	0.938047
C20orf195_sg4	TAAGTGCTCCTACTACATCG	1.30336	0.141946	0.290568	0.802559	1.36726	0.0501777	-0.63766	0.62018
C20orf196_sg1	AATCACTCAACTAAGAGGCC	-0.576842	0.592807	-0.365744	0.541309	0.46727	0.555621	1.45502	0.319954
C20orf196_sg2	ATAAGAGATTACGTCCTGCA	0.0112526	0.995675	-0.247389	0.743389	-0.0243908	0.960687	-1.23054	0.19272
C20orf196_sg3	CATTTCATAGAATCTATCCA	0.232681	0.880257	-0.941114	0.228694	-1.96749	0.000102356	-0.506429	0.730625
C20orf196_sg4	TGTGAAAGGCCAGTCAGAGA	-0.660783	0.390703	-0.73094	0.105263	-0.336584	0.371599	0.47729	0.697705
C20orf197_sg1	AGCCGTCTGCCTGCCAATAA	0.75687	0.440739	0.623009	0.136141	-0.431521	0.418336	-0.136739	0.948097
C20orf197_sg2	CCTGCTTGGTAAATACCTGC	0.290342	0.911815	-0.460026	0.672282	1.12545	0.0524939	2.01423	0.0380987
C20orf197_sg3	CCTGGCCCAAAGTCCCTGCT	0.303756	0.671152	0.841957	0.00050505	-0.101004	0.765924	0.54239	0.535894
C20orf197_sg4	TGCAGAGCCTAGCACGGACC	0.989683	0.155065	0.0915427	0.900531	0.357357	0.1932	0.933557	0.648411
C20orf202_sg1	CCAAGGTCTGCCCAAGACTC	1.17509	0.408575	0.760554	0.325903	-0.285976	0.606078	-0.282178	0.816269
C20orf202_sg2	GCGCCCACTGGGAGGACGCC	0.604007	0.730131	0.0227029	0.990633	0.562398	0.503001	1.26774	0.513627
C20orf202_sg3	GTACAAGTCAAAGATCCCTC	-0.263597	0.91585	-0.0841775	0.947519	0.0474688	0.957904	-0.0865158	0.963573
C20orf202_sg4	TTGAATCTGCATCTCAGACT	0.390873	0.772295	-0.399328	0.771441	-0.0841157	0.891064	0.314929	0.881884
C20orf203_sg1	ACCCAGGCCCTTATCAGGAA	-0.473488	0.702839	-0.734158	0.464717	-0.00286638	0.99778	0.382029	0.732049
C20orf203_sg2	CTGTGATCCAGCATGTTGGG	-0.443429	0.604625	-0.314049	0.632074	-0.283059	0.324014	0.9078	0.381043
C20orf203_sg3	GAGTCCAGCCAAGACTGATG	-1.36436	0.321999	-0.932135	0.210342	-0.739713	0.319536	-0.0508584	0.977232
C20orf203_sg4	TCAGGCTCAGCAAGGTGGGT	0.868975	0.278618	0.271162	0.795067	0.0807704	0.904026	0.667045	0.53234
C20orf24_sg1	GAGCGGCGGGCGGCGGAAGG	-1.07871	0.497553	-2.2999	0.000125186	-1.68036	0.000263456	-0.245489	0.876962
C20orf24_sg2	TCAGCCGCAGCTGGCCAACG	-0.347809	0.803006	-1.57547	0.0120538	-1.36516	0.00305526	-0.647106	0.63682
C20orf24_sg3	CCACCGTACCTTATCCTCCC	-0.444564	0.80493	-0.847334	0.232031	-0.843975	0.289595	-0.131956	0.926386
C20orf24_sg4	CCGCAGCACCTTACTCCAGA	0.202651	0.919911	-1.39683	0.0138489	-1.29121	7.20664e-05	-0.93997	0.296126
C20orf27_sg1	GCTGAGCAAGGATGTCCGCG	-0.722851	0.567239	0.110574	0.899702	0.0125603	0.981668	-0.519787	0.746733
C20orf27_sg2	TGTGGGATCCTTCTGCATCG	1.05686	0.0166584	0.529189	0.314747	0.197706	0.74089	-0.236198	0.842066
C20orf27_sg3	CAGGGACGGGCACCACGCTG	0.599762	0.523271	-0.122013	0.900728	0.0592752	0.922984	-1.04864	0.47992
C20orf27_sg4	GAGTACTCGGCGCACAAAGA	-0.0368612	0.980757	-0.692655	0.374244	-0.465496	0.485716	-0.293502	0.846746
C20orf62_sg1	ACGTCCAGTGAGACATACGT	-0.175064	0.932121	0.734383	0.222742	0.609314	0.326905	0.265037	0.844419
C20orf62_sg2	ATGTCTCCAGACAATAAAGG	-1.4199	0.245005	0.0562685	0.963196	0.105065	0.930112	-0.926537	0.43443
C20orf62_sg3	CCTTACTGTCACTTCCATGG	0.492538	0.779155	-0.0908081	0.92081	-0.540791	0.395288	-1.3389	0.38003
C20orf62_sg4	GGTGAGGGGAATAAACTCCA	0.254405	0.87825	-0.249048	0.799473	-0.982113	0.318337	-0.14331	0.933497
C20orf78_sg1	GTCCTTGCCAGTGAGACCAG	1.1019	0.198851	-0.456332	0.457979	0.208449	0.552308	-0.539441	0.5929
C20orf78_sg2	GTGGGACCCCTCCACAACGT	0.766071	0.301632	-0.138303	0.920673	-0.92428	0.0139679	-0.29293	0.804406
C20orf78_sg3	TAAGCAATAGGTCCAAGGAG	1.58691	0.00342415	-0.369904	0.696816	-0.118515	0.905836	-0.261967	0.840806
C20orf78_sg4	CCCACAAGAGCCCATTAGAG	0.244816	0.886911	0.786999	0.113273	0.165824	0.860013	0.122179	0.928365
C20orf85_sg1	GCAGAAACCTCTCAGCACCG	0.276621	0.829351	0.233697	0.782969	-0.032569	0.959967	0.0154987	0.993471
C20orf85_sg2	GTTAAAAACCCCCAGTTCTG	0.045682	0.974374	-0.112043	0.869228	0.054868	0.933209	1.14172	0.357605
C20orf85_sg3	TATATTTACCTCCTCAAAAG	0.425041	0.84666	1.36693	0.036644	-0.593955	0.477673	-1.27345	0.27197
C20orf85_sg4	TGAAGGCTGAATCGGAAGCA	1.35561	0.298336	0.246361	0.790378	0.0609255	0.925924	-1.4919	0.143336
C20orf96_sg1	ACAGCACGACCCTGCACGTG	-0.275343	0.820189	-0.351914	0.62762	-0.16583	0.71002	0.900806	0.335223
C20orf96_sg2	CAAGAGAACTACATAGAAGG	-1.61578	0.136036	-0.533341	0.690914	0.901436	0.41909	-1.48664	0.146687
C20orf96_sg3	GCTTCGGAGCTCTCGCAGAG	0.970179	0.432575	-1.07189	0.147548	0.70483	0.0958853	-0.0521776	0.979979
C20orf96_sg4	TGACTAGGGTCCAACCAGGT	-0.152556	0.929736	-0.00641971	0.99585	-1.34451	0.0143508	-0.672331	0.522638
C21orf140_sg1	CTATGGAAAGTGTGTCATCG	0.118037	0.948211	0.783012	0.100947	0.326198	0.29664	1.26436	0.281205
C21orf140_sg2	ATGCACAATACACCAAGTTG	-0.426093	0.690655	-0.616366	0.490288	-0.466408	0.327403	0.0889796	0.951966
C21orf140_sg3	CATTATGTGTTGCCCAGAGG	0.91275	0.361112	0.789558	0.03626	0.193786	0.579268	0.23942	0.85666
C21orf140_sg4	CCCAGAAAGTCTCGTAACTG	-0.461594	0.699751	-0.0997612	0.923148	0.0256822	0.96844	1.47824	0.0972221
C21orf2_sg1	AGAAGCTGGACAACCAGGGT	-0.380933	0.66809	-1.60647	3.52612e-07	-0.52392	0.00743644	0.687493	0.717454
C21orf2_sg2	CAATACTTACATCTGTGAGG	0.487351	0.803241	-1.22478	0.273406	-1.73745	0.000255999	-1.55326	0.421463
C21orf2_sg3	TCAGTGTGCAGCATAGCTTG	0.353734	0.892054	-2.74219	0.00366338	-0.480748	0.37782	-0.787285	0.445662
C21orf2_sg4	TCCGCAGGTACAGCTCACTC	0.12893	0.886331	-2.71824	3.55288e-12	-1.12813	1.14811e-05	-1.69556	0.00901501
C21orf33_sg1	CACGGCTGTACACACCCGAT	-0.449556	0.754635	0.370099	0.612452	0.397488	0.236774	0.12411	0.950943
C21orf33_sg2	CGGTAGGAGCACGTTTGCCG	0.785032	0.405811	-0.781328	0.371202	-0.2663	0.625469	0.754761	0.435193
C21orf33_sg3	CTGGATGCGGAGTCTACGAT	0.117672	0.932121	0.0602827	0.955676	-0.123569	0.787586	-0.879223	0.363995
C21orf33_sg4	GAGTCTGCGAGGATCGCCCG	-0.0293443	0.969641	-0.0745631	0.884342	0.510992	0.0880791	-0.00990355	0.993496
C21orf58_sg1	GTAGGCAGGATGATCCTTGG	0.0865302	0.946683	0.698441	0.12377	-0.148701	0.715422	0.86769	0.316056
C21orf58_sg2	TGCGAGTAACAGAACCAGGG	-0.176747	0.901994	-0.653909	0.537945	0.165672	0.752354	-0.632862	0.632143
C21orf58_sg3	GGAGCAAGAACGGCAGAACG	-0.0179696	0.990929	0.33773	0.638877	0.747924	0.00358989	-0.774246	0.444923
C21orf58_sg4	GGGCCCGAGAGAGCTCGTCC	-1.59286	0.132857	-0.291241	0.788376	-0.182441	0.801287	-1.73621	0.291097
C21orf59_sg1	ATGCGGATGGGATCATACGG	-6.58176	1.73499e-06	-5.20129	4.44565e-16	-2.25077	0.0788021	-3.15907	0.000291399
C21orf59_sg2	TCAGTCCTTGCATATTAGGA	-3.17077	4.71918e-05	-3.07024	3.21855e-05	-1.18102	0.00100272	-1.93644	0.0220813
C21orf59_sg3	AAAAGGATGATATTGGACGA	-1.95806	0.000622761	-2.25518	1.26594e-09	-1.37829	3.36201e-17	0.105896	0.942673
C21orf59_sg4	AGCCGGTGTCTGTGTTACCA	-2.20558	0.0989707	-3.53694	1.46105e-07	-5.32561	3.11866e-19	0.368341	0.86292
C21orf62_sg1	CAGAGCTTACTCATCCATAG	-1.36491	0.298306	-0.425343	0.690614	0.489205	0.571437	-0.758329	0.624438
C21orf62_sg2	GTAGAGCGAACCAGCTACAA	0.22226	0.900984	-0.50108	0.67069	0.23177	0.586043	-0.44355	0.710141
C21orf62_sg3	AAATAGCCAGGTATTCAGTG	0.46703	0.540861	0.406074	0.418574	-0.0250396	0.956273	1.09016	0.143084
C21orf62_sg4	AGAACAGCTGCAGTTCCGAA	-0.65666	0.50072	0.875914	0.0503462	0.213709	0.533677	1.58303	0.0199045
C21orf91_sg1	TATGTCGTAACAGTGTATTG	0.95576	0.135819	0.818561	0.0560326	0.667189	0.129074	0.678533	0.624539
C21orf91_sg2	TATTTAGCTCAAAACAAATG	-0.0651138	0.957859	-0.273419	0.778516	-0.116552	0.847489	-0.133389	0.95081
C21orf91_sg3	ATACCATTTAATTGCAAACC	0.885195	0.428683	0.52358	0.429343	1.24109	0.00308189	-0.0048081	0.997548
C21orf91_sg4	GGTACTTGGGAGTCAAACTG	0.691499	0.221523	0.76236	0.0321206	0.564471	0.208418	0.98843	0.377777
C22orf15_sg1	CAATAGGGACTCATAGCGGG	0.392766	0.635049	-0.646173	0.121926	-0.82128	0.000273593	-0.802982	0.446541
C22orf15_sg2	CATGGGCAACTCCCTACTGA	0.48969	0.55929	-0.426385	0.794021	-0.422621	0.174187	-0.193244	0.895806
C22orf15_sg3	CCTTACTGATGATCCGAACG	0.432777	0.608709	-0.100901	0.8656	0.549815	0.273241	1.42525	0.354887
C22orf15_sg4	TGGCAACCTAGTGAGCCTGG	0.679228	0.266556	0.214585	0.740101	0.33045	0.162077	-0.0939347	0.937576
C22orf23_sg1	CAACATGTGTCAAGCCAATG	0.113593	0.923805	0.262229	0.829693	0.229981	0.602167	0.940791	0.248911
C22orf23_sg2	TCCAAAATATCTTTGCCACA	0.703669	0.388084	1.30152	0.0096824	0.569862	0.086158	-0.663488	0.573412
C22orf23_sg3	AGACCATCACTTACACCCCG	0.424398	0.769806	0.0820486	0.923589	0.952459	0.000992029	0.560005	0.586045
C22orf23_sg4	AGGTAGTGACCAAAGGAACT	-0.277845	0.765741	-0.339007	0.551149	-0.230767	0.582992	0.51335	0.649695
C22orf24_sg1	TGGGAGGCTGCAATGATGAA	0.592045	0.791096	0.146561	0.930968	-0.0420945	0.974436	0.0805611	0.971373
C22orf24_sg2	TTGGGAGGGGCTGTCGTGCA	0.50419	0.456853	0.338617	0.482497	0.595388	0.01161	0.266472	0.808242
C22orf24_sg3	GATAAGAAATCCAAGGCTCG	1.16435	0.38407	-0.743796	0.435651	0.526253	0.471061	0.882544	0.407353
C22orf24_sg4	GTTGTCATGACATTGTCTGC	1.12412	0.0345414	-0.219162	0.75325	0.709813	0.00675799	-0.181832	0.886994
C22orf29_sg1	GAGCTCGTAATCGTCAGGCA	-0.754077	0.621543	0.273389	0.660224	0.477308	0.413626	0.772341	0.371707
C22orf29_sg2	GAGGGCCTGGCACTCGACAT	-1.37554	0.307872	0.115804	0.922779	-0.533054	0.277517	0.0562394	0.972145
C22orf29_sg3	ATTATGCCAACGCACATCCA	-1.67241	0.0364063	0.419515	0.571682	-0.540677	0.25025	0.335966	0.862411
C22orf29_sg4	CATGGTCGTTCGCACACACA	-2.37785	0.00671698	0.532983	0.424019	0.517502	0.0616684	-0.291019	0.794257
C22orf31_sg1	GTTCCTTACAACTTCCCAAG	-1.30125	0.244303	-0.322807	0.84037	-0.667737	0.306516	-1.11412	0.334142
C22orf31_sg2	TGGTTAAGCTTGTACTCAGG	0.0922615	0.956499	0.10939	0.89742	0.966977	0.579781	-1.13911	0.188253
C22orf31_sg3	CAGGCTTCAGGACTGCTATG	0.13132	0.924987	0.142803	0.878025	-0.129085	0.773049	-0.5223	0.699328
C22orf31_sg4	GGACAGATATGCTGAACATG	1.10994	0.152703	-0.33986	0.705231	-0.488754	0.322145	1.53429	0.396047
C22orf34_sg1	CTGAAAGCACCTCGGTCCAG	0.195224	0.902223	1.0736	0.0168479	-0.309619	0.568933	1.14982	0.385129
C22orf34_sg2	GCTGGGTCCACAGCTCCCGT	0.0111481	0.99512	-0.128113	0.903545	-0.0251464	0.963089	0.0221492	0.987412
C22orf34_sg3	GGATTGGGGACAATCCTGCG	0.203011	0.793458	0.142459	0.803377	0.305285	0.237823	1.04979	0.244554
C22orf34_sg4	GGTGCTTTCAGGGCACAAGG	0.756021	0.440519	0.238408	0.738881	0.212277	0.761627	-0.118014	0.930078
C22orf39_sg1	CTACACCACTACTACGTCCA	-0.200129	0.869095	0.626519	0.0206775	0.341916	0.0463879	-0.260245	0.806879
C22orf39_sg2	GCGAGGCCTACCGCGCCGAG	0.542386	0.731011	0.902419	0.511367	-0.181953	0.795029	0.792039	0.750975
C22orf39_sg3	GCGCGCCGGTCGCCCAGACA	-0.166651	0.919704	0.884139	0.108497	0.419802	0.544983	-0.674554	0.527771
C22orf39_sg4	TCTTCTGTCAGTCGATCACG	-2.3679	0.00129126	-0.152134	0.845901	0.0404128	0.910258	-0.139251	0.92329
C22orf42_sg1	CTTACTGCAGGAAATATCTG	0.890365	0.0269547	0.830039	0.00113813	0.816552	0.0256315	2.01266	0.173885
C22orf42_sg2	GACACCTGCACATCTTCAGT	0.307766	0.716433	0.0954271	0.879621	0.321495	0.522032	0.705758	0.387301
C22orf42_sg3	GACGCCTGCACATCTTCAGT	0.216205	0.856284	-0.0328095	0.957153	0.122913	0.681921	0.130243	0.918034
C22orf42_sg4	GGAATCTCACACTCATGGCA	-0.26606	0.783741	-0.185052	0.771293	0.326726	0.601108	-0.24743	0.836847
C22orf46_sg1	ATTCTCAACAATGCGCACAA	-1.40994	0.342584	0.596544	0.601794	0.272878	0.615245	0.813966	0.737256
C22orf46_sg2	GAGTGGGTGTGGACACCCGA	0.263498	0.814614	0.35561	0.777397	0.0487704	0.933096	0.103379	0.953312
C22orf46_sg3	ACAGTTTCGCACCTCATGGA	0.205908	0.826161	-0.520218	0.471066	-0.422581	0.611562	0.268496	0.882315
C22orf46_sg4	AGCAGGTTGCCACAGCACTG	-0.298147	0.819846	-0.456425	0.411903	-0.163878	0.811741	0.250933	0.829874
C2CD2_sg1	ATATCCAGCCCAAAGCACTG	-0.716722	0.574522	-0.611092	0.482131	-0.0998781	0.858588	-0.00757158	0.996486
C2CD2_sg2	GATGCCGGCTGTACGACATG	0.334698	0.807004	0.129099	0.90601	-0.106087	0.868466	0.0475407	0.973913
C2CD2_sg3	AAAAATAGAAAAGGACCGCA	0.246633	0.826772	0.25315	0.735966	0.195329	0.6653	0.857174	0.305394
C2CD2_sg4	AAACACTCCGGACCTCATGT	-1.33535	0.0240142	-0.533584	0.260351	-0.28994	0.613053	-0.440133	0.742003
C2CD2L_sg1	AGACCAATCTGAGCATACCA	-0.759321	0.694328	-0.855225	0.642589	-0.302506	0.784379	-2.17955	0.161453
C2CD2L_sg2	AGGCGAAGAGTGACGCCAGG	0.412576	0.730724	-0.324183	0.65793	-0.0206359	0.978483	-1.71976	0.204563
C2CD2L_sg3	GACCGGACCATCATGCCCGA	-1.13939	0.343003	-0.733533	0.28834	0.280963	0.457099	-0.541261	0.835181
C2CD2L_sg4	GAGATGCCCGAAGCTGCCGT	-0.417534	0.648713	-1.37972	0.0180292	-0.208001	0.701727	-0.600984	0.539178
C2CD3_sg1	ATTTAATAGGCAGAGGACCG	0.504103	0.561525	0.277122	0.744921	0.657148	0.0409217	0.216365	0.898351
C2CD3_sg2	CCAAACGATGACACTAAGTG	-0.0821018	0.962708	-0.343833	0.694752	-0.397758	0.611668	0.59007	0.667027
C2CD3_sg3	AGAGACCAGAAGGTCGCCAA	0.607318	0.614893	-1.06403	0.122573	-0.0994388	0.929627	0.906415	0.276482
C2CD3_sg4	AGAGGCATTGACCCCGACTG	-0.066612	0.960686	0.32768	0.775088	-0.104693	0.814211	-1.39362	0.11446
C2CD4A_sg1	ATTCTTGGGTCGAAGAAGCA	0.132985	0.942681	-0.230201	0.847104	0.80877	0.220659	-0.761915	0.529448
C2CD4A_sg2	CCCCGGGCCCACACCTACGG	0.271699	0.760984	-0.289638	0.589881	0.599744	0.117149	0.266165	0.859209
C2CD4A_sg3	CTGAGTTCTGCATCCCGCCA	0.282202	0.779778	0.657568	0.084321	0.30942	0.291014	1.15687	0.192054
C2CD4A_sg4	TGGTGCGAGACTTGGCTCCG	0.443583	0.562028	-0.0221167	0.974117	0.448194	0.0737255	1.26529	0.0609713
C2CD4B_sg1	AGCGCGGGTCCCAGTCCGTG	-0.327355	0.726139	0.0683132	0.928589	0.4123	0.229796	-0.00408249	0.997917
C2CD4B_sg2	CCGAATTCTGCATCCCGCCG	0.516468	0.573619	0.421102	0.711183	-0.741128	0.187572	0.114226	0.954159
C2CD4B_sg3	CCGGGGACTCGGATCCCGCG	1.11837	0.280506	0.825417	0.0643618	-0.202624	0.78932	0.552748	0.672611
C2CD4B_sg4	GGGACCCTGTGCGGCCCGCG	0.47622	0.617112	0.415618	0.596167	0.49007	0.358826	0.802125	0.502534
C2CD4C_sg1	GGCCAGGTTCTGTTCCGACG	-0.184735	0.811635	-0.224159	0.634303	-0.117709	0.626327	0.202821	0.893128
C2CD4C_sg2	GTCAACACATTGCTGTACAG	-0.269445	0.747422	-0.194536	0.702109	-0.090111	0.892909	-0.469627	0.633101
C2CD4C_sg3	TCTCCCCGCCACTGAAGTAG	-1.38263	0.62452	-0.324612	0.861797	1.09901	0.189604	-2.9026	0.0865709
C2CD4C_sg4	TCTGCTCAAAGGTTTCGCCC	0.388734	0.721059	-0.224137	0.760218	-0.549649	0.313475	-0.151021	0.916272
C2CD4D_sg1	GAACTGCGGGATGCGATCCG	0.135109	0.933498	0.066508	0.931231	0.313977	0.184593	1.09374	0.383777
C2CD4D_sg2	GCAGCGAGCAGGTCGCGGGG	-0.719604	0.677854	-1.15008	0.484048	-0.349141	0.54745	1.27853	0.164008
C2CD4D_sg3	GGGCCCGGCCTGATATTCGG	0.913753	0.36304	-0.964634	0.478326	-0.535842	0.564788	-2.38501	0.0221088
C2CD4D_sg4	AGGAAGTCCAGGTGGAAGAG	-0.459237	0.628158	-0.100493	0.905217	0.23126	0.538209	1.17698	0.553357
C2CD5_sg1	ACAACAGACTCAATCAGCGT	0.928225	0.135774	-0.0258161	0.9777	-0.184086	0.77119	0.645948	0.513247
C2CD5_sg2	CTAAGAATTCAGATCACAGT	0.596496	0.719192	-0.417064	0.689514	0.828923	0.149686	-0.953993	0.465542
C2CD5_sg3	TAAATTTATAGGTATCCGTG	0.0136136	0.992337	-0.0566388	0.938285	0.136742	0.662061	1.1307	0.136656
C2CD5_sg4	TTACAGTGTTTCGATCTGGA	1.84902	1.06177e-05	-0.0345304	0.973343	0.721081	0.243318	0.948012	0.387248
C2orf15_sg1	ACTTAGTAAATCTGCTACTC	1.06344	0.472103	0.283334	0.794362	0.436913	0.323155	0.537706	0.624373
C2orf15_sg2	AGGGACTGAAAAAAGCAGGT	0.702195	0.485861	1.0062	0.210845	-0.102297	0.874689	-0.460853	0.843025
C2orf15_sg3	GTGGATGATCACTTAATACG	0.0323375	0.988341	0.242374	0.829904	-0.243434	0.813125	-0.110534	0.947012
C2orf15_sg4	TATACATATGGATTCAAAAG	0.158444	0.952921	-1.0341	0.43101	-0.711871	0.421828	0.0354096	0.985985
C2orf16_sg1	CAATATTGACTCATAAACAA	0.166573	0.94918	-0.849893	0.623674	0.246673	0.793829	1.45549	0.535225
C2orf16_sg2	CTGAACTAATCCCTAGACCA	1.70318	0.152044	-0.162942	0.859892	0.242606	0.776197	0.0724797	0.958866
C2orf16_sg3	AGCACAGGGAGGTATCAATG	0.0469651	0.980495	0.964533	0.0819718	-0.113462	0.806396	-0.525278	0.691473
C2orf16_sg4	ATAAATTACAGACCACTTCG	-0.213696	0.914053	-0.21147	0.878256	-0.0871277	0.909335	-0.321678	0.808242
C2orf27A_sg1	GGAGCCCAGATTGCAAACCC	-1.24006	0.0819673	0.356029	0.488823	-0.283177	0.402546	-0.676985	0.721638
C2orf27A_sg2	TGCCCAGGACCAGCCCAGTG	0.206163	0.884652	0.11633	0.929501	-0.170224	0.887299	-0.291807	0.80573
C2orf27A_sg3	CAGGGGCAGATTCCCCTCCA	0.490297	0.621741	0.922141	0.0195317	-0.150356	0.787742	0.940369	0.43314
C2orf27A_sg4	GAGGCCGGTGGCTCTACAGG	-5.9428	2.5402e-06	-4.88081	5.28362e-07	-4.10649	3.50183e-06	-6.02266	5.10981e-11
C2orf27B_sg1	AGAGAAGTCCCTCTCCAGTG	-8.2621	1.29601e-13	-4.72163	3.69335e-10	-6.01278	5.22992e-21	-3.4075	0.00116073
C2orf27B_sg2	CCTGGGCAGTCCCAGGGCAG	0.653301	0.323512	0.143177	0.77745	0.458899	0.10121	0.18938	0.864707
C2orf27B_sg3	GAGCAGGGGCCAGAGACACT	-3.17891	2.31449e-09	-0.250735	0.794021	-1.30657	0.000423377	-0.0158238	0.989707
C2orf27B_sg4	GGCACCTCCTGTAGAGCCAC	-3.76925	0.000343363	-2.13497	0.169572	-5.11998	4.50366e-14	-3.49987	0.0110806
C2orf40_sg1	GTGGGACCGGACTCGGCCCG	0.516223	0.273935	0.346514	0.33624	0.505951	0.00267832	0.973314	0.197798
C2orf40_sg2	TTTGGCTTTATTCTCATCAA	0.958936	0.351051	0.464888	0.418352	-0.131971	0.850226	-0.734183	0.553296
C2orf40_sg3	AGCCCATGTAGAGAAACTGC	0.284492	0.76707	-0.272448	0.774754	-0.433036	0.229592	-0.140587	0.912119
C2orf40_sg4	CTACATGGGCTTTGACGAAG	0.288894	0.78596	0.720819	0.0716171	-0.161892	0.744778	0.733557	0.372593
C2orf42_sg1	CCCCGAGCTCCACAAAGCAT	0.466843	0.600585	-0.423212	0.406097	0.965322	3.6016e-07	0.385845	0.743758
C2orf42_sg2	TCTGAATGGCAACCTAACTG	-0.705342	0.516969	-0.139453	0.907407	0.685839	0.152088	-0.466579	0.65325
C2orf42_sg3	CAGTTGGCCACGGAACCCAC	-0.409697	0.552544	0.135694	0.862407	0.162712	0.669878	0.437148	0.646252
C2orf42_sg4	CCATTGTATGTGCCACATCG	0.544065	0.604365	0.665372	0.0703921	-0.0660916	0.927421	0.764637	0.474486
C2orf44_sg1	CTTCCATTGGATAAGATCTG	0.373332	0.710907	0.588039	0.258152	-2.1349	0.000269378	-0.296176	0.807665
C2orf44_sg2	GGAAGCCACTGCCACTACGT	-0.822839	0.206867	-0.0417125	0.950854	-2.73588	5.63923e-25	-1.28644	0.291619
C2orf44_sg3	AAGGCAGACATCAACACCCA	0.217867	0.842393	-0.249514	0.760077	-4.60975	2.9317e-29	-0.988716	0.363402
C2orf44_sg4	ACTGATTTGCGGCTTCACAG	-0.279166	0.841804	-0.0790157	0.934606	-3.41636	4.47428e-09	-0.258963	0.817701
C2orf47_sg1	ATAACGCCGCTCCCAAGCCG	0.482638	0.607149	0.248969	0.697414	0.478078	0.141771	-1.1167	0.189761
C2orf47_sg2	GAGTCCTAACCCAGTTGATG	0.949183	0.33299	-0.208305	0.789456	-0.691911	0.0654633	-0.794423	0.484976
C2orf47_sg3	ACAAACCTGCTTCGCTCCCT	0.0621967	0.945512	0.75503	0.156586	-0.268527	0.521165	-0.0550956	0.967077
C2orf47_sg4	AGCAGGAGTCCGGAGTCGGA	-0.00550234	0.998158	0.420355	0.460985	-0.175117	0.733302	0.267783	0.876884
C2orf48_sg1	ACACCTGACACGCAGAAGCA	0.619691	0.320411	0.580256	0.0481769	0.143528	0.589874	0.966805	0.233383
C2orf48_sg2	GGGAGACAGCACGCCAGTGA	0.704499	0.17358	0.523785	0.08689	-0.39348	0.170871	-0.960148	0.288932
C2orf48_sg3	TGACTTACCGCACACTGGGT	-0.0818524	0.941231	-0.11189	0.854617	-0.42929	0.0601422	0.0421451	0.974317
C2orf48_sg4	TTGTGAAGGGAGAGCCACCG	0.491304	0.457392	0.488179	0.40001	0.470793	0.00651723	0.461067	0.641731
C2orf49_sg1	CTTCCATCAAATACGATGAG	0.646028	0.282163	0.231883	0.674195	-0.379762	0.413666	0.63125	0.554478
C2orf49_sg2	GAGGCAATGGTATTGCATGT	0.336166	0.863173	0.2283	0.793964	-0.720106	0.319362	-2.12124	0.0166377
C2orf49_sg3	ACTGGTAAAGCTTGCCTGCG	-0.180071	0.887401	0.381722	0.516167	-0.259029	0.625775	1.20108	0.414481
C2orf49_sg4	ATTTGCCGAAGAATAGATGG	-0.994832	0.386217	-1.20623	0.38382	-0.530655	0.562266	-0.360523	0.888241
C2orf50_sg1	CCTGAAAGACTATGACCCAA	1.27307	0.0243556	0.216025	0.752156	0.371948	0.27119	-0.495299	0.721515
C2orf50_sg2	GAAACTCCAGTTCTGAATCC	0.0253145	0.986346	0.191717	0.75984	-0.0093076	0.98659	0.296284	0.781856
C2orf50_sg3	GCTGGCCATAGGGCCACCCC	1.45284	0.000356883	0.386733	0.425674	1.14682	1.12006e-12	0.76886	0.416182
C2orf50_sg4	GGTACCGATTGCCCCCCACC	0.706498	0.196921	0.13867	0.812405	0.679382	0.00366829	-0.511224	0.61815
C2orf54_sg1	GTGGTGCTTGCAGTGTACGA	-0.426042	0.7665	0.105335	0.896334	0.00269495	0.995233	-0.246881	0.826831
C2orf54_sg2	TTCATCGTGGACTACTCCCG	0.481551	0.418071	0.50142	0.217807	-0.0936765	0.835218	0.158683	0.8969
C2orf54_sg3	GCAGATGCCCGGATTCCCTG	0.821191	0.333658	0.665352	0.0791457	0.087096	0.790898	0.73022	0.386361
C2orf54_sg4	GGCAGTGAAGGTATCCTCGG	-0.102365	0.951333	-0.313014	0.72505	-0.103012	0.87544	0.0465508	0.976549
C2orf57_sg1	AAGGACAAGTCAGAGTCTAG	0.474298	0.622438	0.0879967	0.925879	0.387109	0.354652	0.148434	0.902732
C2orf57_sg2	AAGGCTCATAGACACTTGCA	0.709892	0.327097	0.622338	0.164	0.176008	0.613741	0.480115	0.625739
C2orf57_sg3	ACAGTCCACCCAGCACATGG	-0.899132	0.457575	-0.00826607	0.99338	0.943548	0.000201363	0.169495	0.901875
C2orf57_sg4	CAGATGTTGATATGGCCCTG	0.784084	0.397654	0.0275597	0.980356	-0.216791	0.805838	-0.121981	0.92765
C2orf61_sg1	ACTCATTCAAAGACAAACCA	-0.477343	0.850286	-0.694608	0.640502	1.40579	0.00951731	0.849696	0.437866
C2orf61_sg2	CACCTCAATAAGGGAAGACC	0.465061	0.773031	-0.294928	0.835923	-0.8589	0.225692	-0.603783	0.729484
C2orf61_sg3	CCACAGGATACTCCTATACC	1.38594	0.232787	0.709423	0.0608785	0.470971	0.0775145	0.542663	0.64439
C2orf61_sg4	GGAAGCACGTTGTATTGCCC	-0.0282744	0.986223	0.0618914	0.94719	-0.12245	0.7444	-1.4865	0.102767
C2orf66_sg1	CAACCCCAGAAACAGAGATC	0.160131	0.920018	-0.0605079	0.94772	-0.0830455	0.906679	0.186396	0.908071
C2orf66_sg2	CACATGCCCAAGCAGCACCA	-0.0232464	0.987002	0.00631225	0.996103	-0.0139078	0.980978	1.42314	0.270433
C2orf66_sg3	GCTGAGTGAAAGAGGGGATG	0.34226	0.763547	0.0176956	0.988157	0.0866525	0.864896	-0.110977	0.944242
C2orf66_sg4	TTTGTCCTCATTTCTTACTG	0.485641	0.560427	-0.128234	0.877386	1.07089	0.134462	0.864856	0.35029
C2orf68_sg1	CAGGGACGACTATGACAAGA	0.670932	0.383255	0.0419083	0.976567	-0.033078	0.950189	0.620839	0.507838
C2orf68_sg2	CCTGCCGCGACACCGAGGTG	0.259336	0.762911	0.499624	0.26337	0.568725	0.135361	0.760446	0.646312
C2orf68_sg3	GCTTCGTGCACCATATCCGA	-0.909832	0.440506	0.131158	0.92767	-0.210741	0.831621	-0.602359	0.810206
C2orf68_sg4	GGTGAAAGCAGCAGTAGTGG	0.0963076	0.946273	0.364583	0.629344	-0.435838	0.617489	1.17694	0.575551
C2orf69_sg1	ATAACTATTGGGGAACCGGT	-0.175921	0.895716	0.0521621	0.976567	-0.767951	0.0375664	-1.276	0.166121
C2orf69_sg2	CATACTACGAATGGTTGCCA	1.1437	0.00761748	0.100199	0.871796	-0.135218	0.726765	0.120672	0.950799
C2orf69_sg3	GAGTTACCTGCACATCCCCA	0.199922	0.889202	0.0112872	0.995025	-0.126438	0.837035	-0.45166	0.83772
C2orf69_sg4	GCCAGAACCATGAACCCGGG	1.00873	0.0649138	0.596682	0.194982	-0.242294	0.550767	0.000810989	0.999634
C2orf70_sg1	AAGTACTATCAAGACAAGAC	0.728633	0.642973	-0.188772	0.879643	0.228746	0.69753	0.596846	0.751185
C2orf70_sg2	AGAGCTTACGAATTTCTACC	-0.42876	0.817981	-1.41723	0.152356	0.659989	0.295944	-2.19338	0.128111
C2orf70_sg3	CATGAGTCCAGGGGGCACGT	-0.316296	0.858109	0.0447562	0.968823	-0.00871077	0.989239	0.0407113	0.979141
C2orf70_sg4	GGTGCCGTAGGGAGCGCCAA	0.768883	0.427196	-0.529215	0.450068	-0.358948	0.340021	0.451537	0.67129
C2orf71_sg1	AGAGCCCGAAGAATGGAAGT	1.37858	0.0291646	0.0283193	0.98703	0.523737	0.0916149	-1.10837	0.334046
C2orf71_sg2	GGGGCATGATGCAATTCCTG	0.0275647	0.988775	0.936911	0.290703	0.467593	0.537417	-1.48885	0.353764
C2orf71_sg3	GGGTTCCCATGGATCACAAG	0.618617	0.487677	0.205581	0.86171	0.107171	0.818278	-0.810058	0.421515
C2orf71_sg4	TTCATCTCTTAGTGACAGCG	0.0338221	0.983438	0.8731	0.0268858	-0.17572	0.731146	0.723745	0.429329
C2orf72_sg1	CGAGCCGCCCTTCCAGGCGT	-0.157804	0.920003	-0.329498	0.760077	-1.31511	0.00433186	-0.803825	0.540396
C2orf72_sg2	CGGCACAGCACGAAGACCAG	-0.38009	0.807054	-0.451801	0.595661	-0.0935498	0.867115	0.0414116	0.981889
C2orf72_sg3	GAGATGCTGCGGGACGTGCG	0.274725	0.77564	1.09576	0.0863756	0.266702	0.722044	0.614677	0.519812
C2orf72_sg4	GCTGCGGGACTTCGCACGGG	0.957428	0.244763	0.475191	0.456115	-0.367932	0.317507	0.901637	0.458488
C2orf73_sg1	GAGAGATAAAACCAGGCAGT	-0.0683024	0.974502	0.382021	0.642098	0.413512	0.75026	0.199813	0.939099
C2orf73_sg2	GGCAAAACCAGTGGACACGA	1.39976	0.220437	0.150724	0.929047	0.133201	0.903681	1.0427	0.336546
C2orf73_sg3	GTGCTCTTAGAGTCGTAAGG	1.03054	0.326375	-0.229584	0.766465	0.696719	0.0237041	0.425594	0.785946
C2orf73_sg4	TTTCTATAAAGGGTGACTGG	0.357218	0.727432	0.252847	0.720029	0.365754	0.363332	1.05574	0.392109
C2orf74_sg1	AGTGGTGACAAGCAATCCAG	0.668525	0.557725	-0.557034	0.69339	0.503393	0.572222	-0.338531	0.828327
C2orf74_sg2	CCTTGTACAGATGCAAACGG	0.690277	0.396586	0.708447	0.256731	0.109814	0.814346	0.387342	0.743012
C2orf74_sg3	TCTTGTCCAGAGACAGAGTA	0.825022	0.130464	0.65072	0.207735	0.600044	0.0744106	0.214638	0.87797
C2orf74_sg4	TGAACTTGAATGTGCCGATG	0.131331	0.909659	0.650529	0.492944	-0.223765	0.528691	-0.998465	0.314918
C2orf76_sg1	GAATTTGGACCAAACTGTAA	1.76812	0.00110629	0.250859	0.781386	0.96443	0.013982	0.758074	0.540693
C2orf76_sg2	TCATCAAGCACATAAATCAA	0.461429	0.835073	0.181752	0.855037	0.55131	0.243586	-1.39022	0.175525
C2orf76_sg3	TTATAATTTCTGAATGGTGG	1.09445	0.0238437	0.173646	0.817746	0.617052	0.0909824	0.861804	0.319373
C2orf76_sg4	TTCAAACCTGTAGTGTATCA	1.21463	0.00204629	0.743232	0.00515051	0.228298	0.392115	0.756167	0.427192
C2orf78_sg1	AAAGCTTCCGAGCCTATCCA	0.321323	0.628102	0.151321	0.836214	-0.475559	0.200954	-0.29954	0.797204
C2orf78_sg2	GATTGCAGGCAGGATAGTTG	0.748356	0.0906759	-0.157183	0.846781	0.148669	0.659891	0.720231	0.403397
C2orf78_sg3	GCTAGAATGTTGGTAAAGGT	-0.537379	0.624586	0.307366	0.718116	0.209474	0.66843	-0.319793	0.807424
C2orf78_sg4	TTTGGCAGACATCACTACAT	0.898372	0.395464	0.089118	0.925659	0.719703	0.00778726	1.86558	0.211553
C2orf80_sg1	AGGCAGAGAGATGAAACTCG	-0.494043	0.737919	-0.32206	0.70476	0.422652	0.272414	1.38607	0.388086
C2orf80_sg2	ATTAGGAAAATACCACTCCA	0.315555	0.840206	0.776317	0.457125	-0.466839	0.617026	-0.315294	0.834776
C2orf80_sg3	ATTATATTGGCATCAGACTT	0.641701	0.183901	0.361072	0.332719	0.710227	0.0097129	0.617907	0.472021
C2orf80_sg4	GGAAGTCTTTAAAATTTATG	1.09952	0.196246	-0.0678023	0.958426	0.54081	0.171794	-0.0318918	0.988828
C2orf81_sg1	AACGACAAATGGAAGCCGAG	-1.53371	0.357587	-0.140016	0.937048	0.0981636	0.916576	-0.532626	0.784859
C2orf81_sg2	CATGACTCGAGCCAGCAAGT	-1.10269	0.351744	-0.375795	0.68758	0.423773	0.292254	1.05737	0.382484
C2orf81_sg3	GTCCGCGGTAGGCTTCCAAG	0.259504	0.842639	0.387299	0.712189	-0.374386	0.590029	-0.163329	0.905926
C2orf81_sg4	TCCGCAGCTGAGAGTCACGT	-0.0404559	0.976984	-0.571221	0.446322	-0.545508	0.172094	-0.239975	0.875675
C2orf82_sg1	CACCGTCGCGCCAGGACCCG	0.980145	0.115258	0.233248	0.757094	0.539589	0.0171523	1.12953	0.469241
C2orf82_sg2	CTTACCTGTGAGCACCGCAG	0.148324	0.878007	0.837926	0.0109525	-0.282035	0.538425	0.0114574	0.993505
C2orf82_sg3	GCCGTCGGGAGAAGGCCCCG	-0.377756	0.678624	0.448772	0.305227	0.159793	0.58823	-0.336248	0.773226
C2orf82_sg4	GGCCGGCTCGTTCCACAGCG	0.986367	0.0898666	0.295963	0.693483	0.523219	0.0790551	2.62941	0.0306697
C2orf83_sg1	ATGACTGTGGTTGACAACCA	0.372198	0.674061	0.0663865	0.950972	-0.309435	0.314321	0.880902	0.285687
C2orf83_sg2	TGAATCATCAAGGCAATGAA	0.283447	0.817981	0.656868	0.371636	0.404741	0.221814	1.30367	0.397046
C2orf83_sg3	AACTTACCGTACAGACATGC	0.790584	0.3423	-0.18836	0.845863	-0.365006	0.618565	-1.10109	0.332595
C2orf83_sg4	ACCACAGTCATCGTCACGAT	0.117338	0.946942	0.00087064	0.999242	-0.0406069	0.95927	0.413136	0.707638
C2orf88_sg1	CAGAAGAGAGATGTCTACCT	-0.403316	0.705264	-0.20965	0.796226	0.617432	0.0130166	0.617844	0.529891
C2orf88_sg2	TTCTCACCTTCATATATGGT	0.275213	0.866952	0.693926	0.504058	-0.249301	0.489796	1.18534	0.257874
C2orf88_sg3	AGGGACCAATACTGTGATCT	1.10208	0.155718	0.311659	0.657099	0.952335	7.60313e-07	0.856825	0.358234
C2orf88_sg4	ATCACAGTATTGGTCCCTGG	0.584765	0.568403	0.229733	0.810046	-0.125954	0.883	-0.804026	0.45669
C2orf91_sg1	CAATCTCTCCCACTGACCTA	0.351571	0.651622	0.478623	0.240458	-0.469018	0.0992139	0.584239	0.60813
C2orf91_sg2	CTCAGCCAAGTACCCAACAA	0.0637398	0.960226	-0.261715	0.737132	0.448721	0.143579	0.99244	0.218523
C2orf91_sg3	GGGGTCTCCAGGCCCAATCG	0.509451	0.268549	0.57346	0.0762733	0.414716	0.0588598	0.830775	0.337006
C2orf91_sg4	GTGCAGCTGCCAGAGAAACA	-0.0643226	0.970732	0.627946	0.392066	-0.416735	0.621264	1.62425	0.271748
C3_sg1	ACTGTGCAGTCTCTAACCCA	0.480878	0.347629	0.262252	0.43141	0.0967426	0.654127	0.348872	0.825522
C3_sg2	GACATATGGAACGGACAACG	0.246826	0.868453	0.653705	0.556791	-0.0421304	0.945224	-0.122664	0.943467
C3_sg3	GCTGGCACGAGAACCTCATG	-0.00325539	0.997831	0.0081887	0.991794	0.152892	0.726404	-0.152036	0.917271
C3_sg4	GTAATGCACAGCGATGACCG	0.0543572	0.961937	0.197666	0.574066	0.435475	0.0108062	0.532581	0.539529
C3AR1_sg1	AAAGCATCAGAGTTATCCAG	0.964432	0.0812641	-0.0371391	0.967803	-0.271834	0.581429	-0.482262	0.771893
C3AR1_sg2	ACAGACAACCATAATAGATG	0.427973	0.793931	0.42387	0.691907	0.0203331	0.98197	0.0996584	0.943627
C3AR1_sg3	TACGAGTCTGAGCTACCACA	0.48695	0.637834	0.134416	0.906177	-0.685599	0.0853771	0.887294	0.656683
C3AR1_sg4	TGGAGGGGATGAGCTTGCAT	0.373759	0.675123	0.572283	0.22767	0.0810834	0.82976	0.408117	0.837091
C3orf14_sg1	CAGAAAAGTCACTACAGACC	0.850418	0.123532	-0.427713	0.403603	0.0582957	0.952306	-1.34044	0.387938
C3orf14_sg2	GGGTGATCAACACACAGAAA	-0.567086	0.647203	0.254248	0.789995	0.237219	0.75279	0.1915	0.914518
C3orf14_sg3	AACTTACCTTTAAAAGACTA	0.539385	0.486831	0.767994	0.131089	0.634071	0.0515225	0.813361	0.384939
C3orf14_sg4	ACCTCAAGAGAAACCACCTC	0.31122	0.812562	-0.187402	0.742013	0.560986	0.0316441	-3.46896	5.9254e-07
C3orf17_sg1	GACAGTGCAGAACCCCGGCG	-1.06048	0.0469392	-1.4932	0.00241854	-1.64169	1.02508e-09	-0.0320979	0.988212
C3orf17_sg2	TTTGTTTGGATTGCTTCAAG	-5.74532	1.66026e-12	-2.46969	0.000238818	-2.84832	2.03791e-14	-0.504505	0.688616
C3orf17_sg3	ACTCCACCACTGGCTGACTG	-2.28081	1.10199e-06	-2.495	5.88984e-08	-2.87714	2.12871e-39	-3.48869	7.82843e-10
C3orf17_sg4	AGTCATCAGAATTTGATGTG	-1.78665	0.119297	-1.04038	0.0414227	-0.407708	0.153621	0.629797	0.641436
C3orf18_sg1	TCCAGGTCAGACTCAGAGGT	0.193592	0.778817	0.00900348	0.99065	0.176463	0.61946	0.0292862	0.983644
C3orf18_sg2	TGTACATGGGCATGAGCTGG	0.295267	0.628665	-0.158156	0.750771	0.330705	0.250008	0.929916	0.229514
C3orf18_sg3	CATGTACAACTTCGACCCCA	0.265773	0.886934	-0.165252	0.879643	-0.190106	0.629815	0.210664	0.870825
C3orf18_sg4	TATCACCGTGATGATCCCAA	-0.220089	0.877886	-0.0506602	0.966645	0.292294	0.736947	-2.52087	0.00366307
C3orf20_sg1	CAATGGCGGACATGTTTGCG	0.874949	0.175492	0.549717	0.0567139	0.363874	0.0343567	0.987288	0.291552
C3orf20_sg2	CAGTGTGGGGACCTGCACAA	0.431729	0.568344	0.441298	0.288295	0.329052	0.101678	0.991677	0.178789
C3orf20_sg3	AATAAAAGGATACTAAACGA	0.209174	0.913387	0.872002	0.210563	-0.509051	0.296413	1.07247	0.21451
C3orf20_sg4	AGGGCTATGTAGTCCACAAG	0.503717	0.327203	-0.186956	0.792754	0.565684	0.00496179	1.22348	0.103002
C3orf22_sg1	AGAAGAGGTTGGTGCCAACG	0.535783	0.361331	0.291872	0.312614	0.555731	0.00350734	1.12989	0.147426
C3orf22_sg2	AGTGCTGTTGCAGGTTGTCG	0.318332	0.561102	0.256447	0.515816	0.17476	0.482126	-0.176333	0.887357
C3orf22_sg3	GGATCCTCCACTTCTTACTC	0.65449	0.479995	0.228516	0.803663	0.061624	0.94767	0.549381	0.593664
C3orf22_sg4	GTGTGGCTTCTCTAGGCTCG	0.357722	0.55956	0.424523	0.23334	0.117578	0.63058	0.633428	0.569979
C3orf30_sg1	CAACGAGGCCATACAATCTG	-0.00444412	0.996361	-0.0408896	0.942137	0.262806	0.333925	-0.314629	0.772717
C3orf30_sg2	CTTCTGTGCAGATTGACAGT	0.783947	0.201887	-0.138057	0.913342	0.327225	0.537791	-0.0486607	0.972013
C3orf30_sg3	GGACCGCAGAATGTCTGGCG	1.01063	0.0516853	0.0712021	0.922473	0.686842	0.0033955	-0.809926	0.398004
C3orf30_sg4	TCAGGTGTCTGGCCTGACGG	0.496496	0.393286	0.279244	0.738623	0.806816	5.16081e-06	1.35781	0.148367
C3orf33_sg1	AATATGATTCTAAAATCTAC	0.0753271	0.97069	1.10732	0.230027	0.319713	0.655088	-0.391227	0.784127
C3orf33_sg2	AGAAGAAATGTTAAACTACG	-0.417709	0.781791	-0.255837	0.846781	0.853066	0.103119	0.30775	0.883048
C3orf33_sg3	TGGAACCATAGTAATTGGGA	0.328614	0.789574	-0.148479	0.886231	-0.350322	0.586252	0.608287	0.773779
C3orf33_sg4	TTAACCAGCAAAGCACCACG	1.05025	0.4867	0.740888	0.438916	-0.184934	0.761334	0.353749	0.783994
C3orf35_sg1	ACACCAGCATGCAATCACCT	0.0288438	0.981912	0.0206844	0.981219	-0.642524	0.0793457	-0.186381	0.901765
C3orf35_sg2	ATTGGAGGAGATTTAACACA	0.0802432	0.92676	-0.012156	0.98648	0.1645	0.593627	0.546718	0.577845
C3orf35_sg3	CGGGCTAATGCAGAGCAGAT	1.22492	0.276827	1.19575	0.0649615	0.269696	0.766815	0.254597	0.877437
C3orf35_sg4	GAATAATAAACAGAGGAAGG	0.481878	0.718026	0.438182	0.569115	-0.239871	0.742001	1.61194	0.0736451
C3orf36_sg1	GTGGGCCGCGCCACACCCCG	-0.00793389	0.996509	0.530959	0.441424	0.027226	0.961858	-0.121523	0.945847
C3orf36_sg2	TACCCTCCTGGAGTCTACAC	0.32203	0.855385	-0.211619	0.864205	0.191347	0.875772	0.0699929	0.974125
C3orf36_sg3	AGACACGTGAGCACTAACCC	0.0243926	0.987201	0.935465	0.0483559	-0.0954948	0.849934	-2.01367	0.0640605
C3orf36_sg4	CCCACCAACCACGCTCAGGA	-0.40305	0.817556	-0.143052	0.894697	-1.19419	0.187311	0.0983352	0.946177
C3orf38_sg1	GGACATCCACCTATTTCAAC	0.374168	0.851693	-0.700421	0.601846	0.659937	0.267881	1.79145	0.176332
C3orf38_sg2	GTTTCCTTCAATTTCAGTTG	-1.05759	0.347513	-0.131555	0.88822	-1.02968	0.015278	-1.48142	0.129655
C3orf38_sg3	TTAAGTACTTGGCAACACAG	0.769447	0.465911	0.023411	0.986136	-1.48943	0.0214937	-0.42369	0.856151
C3orf38_sg4	TTACTAGTGACAGCAAACGA	0.726776	0.628756	0.732534	0.28507	-2.75591	0.00111869	-1.21043	0.277671
C3orf52_sg1	TGATCACTGTAATGACACCT	0.538376	0.429594	0.296985	0.733147	0.798171	0.0796173	1.02567	0.253009
C3orf52_sg2	TGGAGCTCTCGGTGCTCGAG	0.189133	0.873883	0.700925	0.324484	-0.364596	0.207335	0.632542	0.490624
C3orf52_sg3	GAGCTCCTGTAATAAGAATG	1.2072	0.00606425	0.271904	0.788077	0.412181	0.130877	0.0485599	0.971076
C3orf52_sg4	TCTGCCTTTCTAGGCTAACA	1.0702	0.00535548	0.84766	0.00822143	0.0964623	0.791239	2.49156	0.0200777
C3orf56_sg1	AGGAGTAGATGACAGGCCAG	0.344696	0.607384	0.292494	0.535753	0.295168	0.253404	-0.607519	0.549091
C3orf56_sg2	AGGTGGGTGGGAATTTCATG	0.776468	0.257376	-0.293855	0.745423	0.29878	0.447203	1.61908	0.045562
C3orf56_sg3	CTGCCTTGGTGCCTTCAGTG	0.122543	0.894314	0.476635	0.542258	0.720099	0.0481072	0.932477	0.226612
C3orf56_sg4	GATACGGACTTCCTATGAGG	0.606716	0.668828	-0.195775	0.767346	0.186493	0.617141	-0.743448	0.457787
C3orf58_sg1	AGTACACGTTCTTCACGTTG	-0.382497	0.629138	0.666041	0.146678	-0.204989	0.513594	-1.12999	0.164542
C3orf58_sg2	CAGTTCGTTGCGCTGCCAAG	0.937793	0.270359	0.126584	0.853198	-0.445656	0.422357	-0.982736	0.335223
C3orf58_sg3	GCAGACGCACGTCGCCGTTG	-0.164294	0.916323	0.0819459	0.951894	0.545026	0.119774	0.817585	0.520828
C3orf58_sg4	TTTCCATTAATTGCCAAGCG	0.890417	0.354848	-0.215344	0.846349	1.00628	0.000834136	0.567286	0.631089
C3orf62_sg1	GAGAAAACCTCTAACCAGCA	1.10352	0.053682	0.290815	0.692244	0.139618	0.857644	1.97868	0.131195
C3orf62_sg2	GGAATAACTAACTCCTTCAA	1.48879	0.10823	0.225549	0.812273	0.516468	0.346514	-0.164851	0.93319
C3orf62_sg4	TTCTAGCCAAGAGGTCACAA	1.61974	0.00601177	0.179776	0.838323	0.532142	0.174436	1.73511	0.140308
C3orf67_sg1	ACAGATCAGTTCATTAACAG	-1.18503	0.545048	-0.970065	0.329155	-1.34769	0.0206558	1.01723	0.293553
C3orf67_sg2	ATGAAGATATCCAGCGAGGT	0.851693	0.220866	0.264622	0.717774	-0.453916	0.139591	-0.566835	0.692147
C3orf67_sg3	CCTGATTGATCAGGAGACTG	1.25904	0.0291329	0.542958	0.381434	-0.094867	0.852011	0.405687	0.803285
C3orf67_sg4	TTTCCATGAGGTGCTGATCG	0.177319	0.848767	0.631418	0.157282	0.344354	0.152435	0.313384	0.773226
C3orf70_sg1	CAGATAGACAGCCCGTCGCA	0.971405	0.0617148	-0.053	0.957241	0.712289	0.0140126	-0.1948	0.874061
C3orf70_sg2	GAAGAGCGAGAAACTAGATG	1.42695	0.0110468	0.0328566	0.976916	0.261213	0.65532	1.37232	0.101119
C3orf70_sg3	GCTTGGAAGCTGTTCCACAG	0.751804	0.706388	0.643426	0.461188	0.834796	0.130882	-2.0603	0.0697039
C3orf70_sg4	TACAGTACCTCGGTGAGTCA	-0.358128	0.682238	-0.326547	0.620397	0.59433	0.15335	-0.387558	0.727611
C3orf79_sg1	AAATCAGTGTTTGCTTTACA	1.16144	0.0318829	0.786213	0.070527	1.45186	2.1756e-13	0.737046	0.604835
C3orf79_sg2	AGATGGCAACTGAACATCCA	0.175494	0.862324	0.488893	0.22348	0.647872	0.0175879	0.0920687	0.97039
C3orf79_sg3	GCAGGGTGCCCATATAAAAT	0.498049	0.444247	0.485557	0.293762	0.54832	0.25715	0.819118	0.316186
C3orf79_sg4	TTGGATGAAAGCTCAGGAGT	0.304098	0.641151	0.294918	0.423674	0.361265	0.256023	0.703567	0.382629
C3orf80_sg1	AGTCCACGCAGGTACCCGCG	0.931537	0.0471574	0.440637	0.22684	0.467094	0.190828	1.23539	0.0654077
C3orf80_sg2	CACGCCTTCCTGGACAACGT	1.04937	0.166751	0.0897417	0.895634	-0.334438	0.344955	0.90464	0.503189
C3orf80_sg3	CGACGCGACCAACGCCACGG	1.05149	0.239863	0.409184	0.281219	0.410678	0.162524	0.552634	0.596279
C3orf80_sg4	GCGCTGCAGGAAATAGCCGA	0.202932	0.864132	0.347575	0.391144	0.0146659	0.974493	-1.16326	0.258444
C3orf84_sg1	TTCGGCACTCACTTTGTCAA	0.366987	0.61674	0.660726	0.0494032	0.25181	0.276372	0.771716	0.348293
C3orf84_sg2	CTTGTACCTGACATCGCTGC	0.434932	0.811959	0.717798	0.28142	0.758264	0.34343	-0.116923	0.950373
C3orf84_sg3	GTCTTGTTATAGCACAACAA	1.30513	0.0588298	1.05675	0.146879	-0.110459	0.917779	-0.921255	0.40627
C3orf84_sg4	TGGCGCAACTCTATCTCACA	0.255457	0.871208	-0.65426	0.43374	-0.427478	0.592742	2.48629	0.131647
C4A_sg1	CAGGCCATGGATCTCCCACG	-0.643751	0.526358	0.0612546	0.949855	-0.131519	0.825761	-0.055731	0.968952
C4A_sg2	GCTCAATAGACAGAAACCCG	-1.17629	0.65141	-0.616392	0.464586	-0.10869	0.893616	-1.01305	0.444668
C4A_sg3	TCCCACAAGCCCCTCAACAT	-1.5868	0.183477	0.76827	0.531614	-0.146635	0.843831	-0.498479	0.765694
C4A_sg4	TCCTGTCTAACACTGGACAG	0.0653117	0.974512	0.115484	0.895598	0.0327111	0.956034	-0.504127	0.700182
C4B_sg1	AGAGTGTCCCCAACACGAGG	-2.39406	0.310105	-0.623591	0.686072	-0.211762	0.761518	-1.08591	0.611729
C4B_sg2	AGCTACGTCAGGGTTACAGG	-0.670216	0.393208	0.340451	0.563937	-0.795894	0.00684229	-0.135996	0.911412
C4B_sg3	TCCTATGTATCACTGGAGAG	0.781297	0.581669	-0.156228	0.903472	0.900563	0.0061759	-0.0937645	0.957367
C4B_sg4	TGCCAAGCAGTACCGGAACG	0.225244	0.890374	0.0798072	0.919892	0.031893	0.95927	0.0884666	0.945101
C4BPA_sg1	AGGCTTACACTTGACAACTG	-0.0331557	0.977605	0.670973	0.0774066	0.348318	0.208361	0.985841	0.464666
C4BPA_sg2	AGTCAACGTAATATCCATCG	-0.468598	0.503746	0.365355	0.375491	0.303726	0.547677	-0.14321	0.904077
C4BPA_sg3	ATGGTGAAATCACTCAACAC	-1.39045	0.0912131	0.192356	0.836522	0.698045	0.0452267	0.640744	0.482383
C4BPA_sg4	GTTTGTAGCCAGGATGACAG	-0.483313	0.436386	0.4345	0.164187	0.321556	0.190144	1.16684	0.0844596
C4BPB_sg1	AATATGCTATTGTCCACTGG	-0.482636	0.58959	-0.451852	0.4427	-0.333988	0.239849	2.31298	0.156971
C4BPB_sg2	AGGTGTGGTCCTCTAGACAC	-0.57051	0.493502	0.192444	0.770334	-0.0966161	0.833459	-1.23726	0.220913
C4BPB_sg3	CTTACAGCGGCACTCAGTAG	0.193264	0.902454	-0.372219	0.757246	-0.229372	0.742368	0.0482773	0.97548
C4BPB_sg4	TTCACAGTAATAACTAATGG	-0.565272	0.715803	-0.617801	0.450248	-0.0615745	0.936435	-0.386853	0.856363
C4orf17_sg1	CTGGCGACATTCCTCTTACA	0.82069	0.373211	-0.549603	0.480551	0.58845	0.0806675	1.58297	0.107993
C4orf17_sg2	TTGGAATGTTATTCAAGCCT	0.759104	0.36199	0.700715	0.240629	0.523183	0.111732	0.525803	0.618669
C4orf17_sg3	AATGCATTTGGAACATTGTG	-0.658667	0.499447	0.223788	0.745972	0.525371	0.316377	1.0808	0.326274
C4orf17_sg4	ATGAGTTAACAGGTTTATCT	0.694795	0.510269	0.228015	0.852029	0.778885	0.394731	-0.507459	0.694608
C4orf19_sg1	TGCAGAAAAATGACCCTCAG	0.489966	0.42577	0.171383	0.840164	-0.0286419	0.963328	-0.272105	0.811341
C4orf19_sg2	TTCATTGACATAGCCAGGAG	0.610933	0.191044	-0.0694991	0.89708	0.21301	0.566694	1.77986	0.0022043
C4orf19_sg3	CCAGATTACCTTCAGCATTG	0.689334	0.240083	0.366968	0.464862	0.429193	0.0610054	-0.0520493	0.968952
C4orf19_sg4	GTGTGCTGCTGGCCTCAGAA	0.518723	0.275325	0.430439	0.283421	0.278881	0.372098	0.978481	0.202014
C4orf22_sg1	GATACATCGACTATGCCCAC	-0.641612	0.493604	0.502625	0.594629	0.179571	0.608888	0.412625	0.750948
C4orf22_sg2	GGACTCGCAGATCACTACTG	0.553315	0.383367	0.407494	0.404697	0.280755	0.304644	-0.372018	0.738842
C4orf22_sg3	TCTGTCACGAATAAAGATCA	0.548664	0.395527	0.255006	0.713188	0.304714	0.412269	1.40707	0.41362
C4orf22_sg4	TTGGTGGAGCTAGGCTACCG	1.13262	0.000673948	0.214302	0.643661	0.459758	0.0597514	1.42505	0.0355568
C4orf26_sg1	CCAGCATACCAGTAACCAGT	1.05161	0.305083	0.448717	0.573843	0.82022	0.0556186	0.971609	0.241494
C4orf26_sg2	CCCGAGGAGTCCGGTCACAA	0.639486	0.368185	-0.229346	0.606948	0.140777	0.650795	1.44709	0.0211978
C4orf26_sg3	GAGTGTAAAGATCTGGCAGT	0.187798	0.863622	-0.172722	0.739026	0.102433	0.666143	-0.0993508	0.937084
C4orf26_sg4	TTGGTGGTAACTGTGGCAGA	0.5737	0.380242	0.460101	0.181091	0.221541	0.207857	0.593741	0.492447
C4orf27_sg1	GATGAATTTCCTGTATATGT	0.792903	0.291062	-0.0162767	0.989507	0.313922	0.285985	0.67302	0.449036
C4orf27_sg2	TTCTGGAGCAACTCACCAGA	0.501617	0.548893	0.0792447	0.905287	0.022303	0.950354	-0.0638832	0.964782
C4orf27_sg3	CAGAAGCAGCCAGAGAATTG	0.603484	0.186105	0.71453	0.00293182	0.203743	0.44049	0.743397	0.355008
C4orf27_sg4	CATAGTAAAACCTCCAGTGA	0.856003	0.506032	0.847072	0.174194	-0.088092	0.839208	0.543944	0.596491
C4orf29_sg1	GCTGTGGACCAAGACAGGCA	-0.0975567	0.959407	0.423697	0.483025	1.102	4.39536e-09	0.192082	0.883282
C4orf29_sg2	TCCTCCCATCACAAAAAGGT	-0.631819	0.674061	0.45689	0.736176	0.177518	0.775297	0.581426	0.805967
C4orf29_sg3	ATGACTGGAATATCCATGGG	-0.0113376	0.995526	0.457005	0.342439	0.711988	0.0576871	0.389128	0.709923
C4orf29_sg4	CAATTGAATCTGTTATTGCA	0.42882	0.747299	1.12994	0.00284871	1.07827	0.000369989	0.643957	0.713619
C4orf3_sg1	AGAGTGCATTCCGGAACCCG	-0.276147	0.858795	-0.248583	0.791356	0.777043	0.101396	-0.603126	0.622321
C4orf3_sg2	GAGACCATTACAGAATGTAG	1.31681	0.350804	0.0425875	0.983998	0.135818	0.826136	-0.143092	0.949134
C4orf3_sg3	TAGGGTTGTTACGAAGCTGC	0.791267	0.198435	-0.0180288	0.98674	-0.0609057	0.904457	-0.500663	0.640404
C4orf3_sg4	TCGCCGCACCGGAAACTGAG	-0.0188972	0.99496	0.672835	0.681948	0.455683	0.41391	1.34217	0.266159
C4orf32_sg1	AACAAAAACCTTATCAACAT	0.768431	0.43691	-0.798423	0.339972	0.407281	0.404778	1.16331	0.412104
C4orf32_sg2	CGACGGCGGGGAACGCGACG	0.626968	0.474319	0.868014	0.0121292	0.322343	0.543585	1.0823	0.235168
C4orf32_sg3	GAAGACTCACAGAACCACAC	1.4869	0.00367801	0.262506	0.748334	0.214528	0.801954	-0.238102	0.909769
C4orf32_sg4	GCTCGCCCCGGGATCCCACC	0.297303	0.781725	0.276889	0.482355	0.637832	0.00665912	1.26104	0.0939482
C4orf33_sg1	AAAGCACTAAATGCTGTCCG	0.961662	0.158018	0.497212	0.27607	0.672502	0.00206488	-0.144254	0.911824
C4orf33_sg2	GAAAACCTTTCAATGAACTG	0.84557	0.674728	0.244378	0.820021	0.61237	0.166829	-0.0201787	0.98956
C4orf33_sg3	GTATTTATCAGGCTGAATCC	0.732099	0.698534	-0.0338576	0.98892	0.515654	0.212643	1.03858	0.347084
C4orf33_sg4	TTGGTGGAAAATAACTCCAA	2.07908	0.178499	-0.462101	0.903665	0.968927	0.554496	-1.97938	0.45776
C4orf36_sg1	GAGCAGTCCATCTTTAATGG	-0.445744	0.826771	0.464495	0.488735	-0.253869	0.593456	-0.0719023	0.965321
C4orf36_sg2	GCAAGCAATGCAATATCCCA	-0.146229	0.924013	-0.561775	0.467096	0.0969641	0.90848	-1.0386	0.337523
C4orf36_sg3	GGAACTTACATTCTGCAGAA	-2.66292	0.152551	0.116802	0.954729	0.858146	0.420399	-1.29591	0.420863
C4orf36_sg4	TTTCAGCTATCAAACTCGAA	0.997209	0.691484	0.701776	0.610689	0.788197	0.284469	1.45792	0.543909
C4orf45_sg1	CAGATGCTGTTCTCCTACAT	0.217805	0.910842	0.158455	0.928536	0.0110666	0.985456	-0.259917	0.851071
C4orf45_sg2	GAGATCTCAGATATTTATGG	-0.23075	0.922431	0.105084	0.929483	0.162465	0.910399	0.796979	0.56196
C4orf45_sg3	TATTCATATTTGCTTACCAT	-0.584576	0.710555	-0.34546	0.792083	0.31525	0.624001	-0.0182969	0.991195
C4orf45_sg4	TTTATCAACAAATCAAGACT	0.847515	0.498212	0.826409	0.143411	-0.28668	0.683019	0.655005	0.629832
C4orf46_sg1	CAAACTCACTGGGCCGCCCG	0.552818	0.265896	0.498463	0.0749758	0.615097	0.00018375	-0.0837205	0.95153
C4orf46_sg2	CAGGAGCAGCGGCCCAACGG	0.802638	0.412437	-0.645504	0.372298	-0.732883	0.0369933	-0.21208	0.876052
C4orf46_sg3	GAGGAAGTGGAGCTGCAGAT	-0.83933	0.421275	-0.114389	0.903818	0.484236	0.199487	0.0174157	0.991257
C4orf46_sg4	GCAGAGGCGTCTGAAGAGGA	-0.319339	0.89309	-0.0310421	0.986494	0.381908	0.778065	-1.18512	0.336611
C4orf47_sg1	AAAGCATTCCTCCCTAGTAA	0.191602	0.891966	0.536172	0.387518	-0.0113417	0.988599	-0.769261	0.553649
C4orf47_sg2	AAGAATTTATACACAAACCC	-2.37226	0.125191	0.241158	0.86216	0.0779134	0.926054	0.605049	0.755473
C4orf47_sg3	AGCTACTATGGAACAATAGG	-0.506521	0.731705	-0.356435	0.761018	0.0568048	0.936825	0.4445	0.770124
C4orf47_sg4	GTGCTCCTTTAAGTAAACGA	0.652676	0.744277	0.486889	0.745112	0.729337	0.497733	0.0365726	0.988614
C4orf48_sg1	AGGCGTGGCAGTCCACGCAT	0.61693	0.671262	0.162596	0.908115	1.23345	2.72659e-06	-0.225987	0.891829
C4orf48_sg2	CCCGGCACCTACTCTGCGCG	0.868252	0.519032	-0.685694	0.684697	0.531937	0.670419	-0.798134	0.603293
C4orf48_sg3	CGGCGGCGGCGGTGACATCG	-0.12361	0.957698	0.109636	0.928712	0.663542	0.353817	3.37546	0.0359489
C4orf48_sg4	GCTGCATGAACTCGAAGGCG	0.246772	0.838802	-0.451245	0.468822	-0.371569	0.463833	-0.211765	0.905139
C4orf51_sg1	TCTTCCGTGACAACATACAC	1.12082	0.362868	0.873403	0.172299	-0.0272694	0.963902	-0.355319	0.783441
C4orf51_sg2	AAATCTTACTGTTTACACTC	0.203767	0.920932	0.109401	0.925675	0.303377	0.560252	0.200494	0.873276
C4orf51_sg3	GTTTGATCTGATCAGACGCA	0.634535	0.444564	-0.422087	0.46049	0.421286	0.246125	0.218026	0.882787
C4orf51_sg4	TAAAGGGCCTGGTTATATCA	0.794904	0.0680952	0.428568	0.427191	0.0677167	0.847435	0.862852	0.294604
C5_sg1	AGGTACCATTAGCAGACGAA	0.214515	0.836901	0.0567442	0.953448	0.934476	0.000175968	1.3454	0.0493163
C5_sg2	CAACCAAAACAATTGCCTGG	0.261664	0.753029	0.457978	0.582885	-0.38641	0.513097	1.19208	0.119726
C5_sg3	GGTGGTTAGAGAATCAGGTA	-1.11654	0.152132	0.725039	0.151639	0.411883	0.0592935	1.08241	0.319
C5_sg4	GGTTTCATCATTATTAACGC	0.134925	0.937474	-0.245559	0.879192	-0.496188	0.425269	-0.406534	0.809899
C5AR1_sg1	ACTACAGCCACGACAAACGG	0.490331	0.457614	-0.0458108	0.950686	-0.262301	0.266245	0.744699	0.361774
C5AR1_sg2	AGTCGGCTACCGCCAAGTTG	-0.307033	0.569491	0.0111444	0.982868	-0.452148	0.0215134	0.503851	0.554827
C5AR1_sg3	CCATTGTACAGCATCACCAC	0.870411	0.1316	0.883364	0.0126248	0.0953209	0.828537	-0.102699	0.950043
C5AR1_sg4	CTGGTGCCAGAACTTCCGAG	0.10714	0.890246	-0.326907	0.610711	-0.0169497	0.953252	0.220353	0.834415
C5AR2_sg1	CCTGGTGGTCTACGGTTCAG	1.26214	0.00152931	-0.353024	0.648604	-0.172605	0.656839	0.229759	0.837899
C5AR2_sg2	GGAAGATGGCGGCATACAGT	-0.111574	0.942898	0.247484	0.802821	-0.787804	0.0140042	1.08724	0.427835
C5AR2_sg3	AGTCCACAGGGCGGTCCGAG	-0.745704	0.308705	-0.126942	0.855574	0.117019	0.733072	-0.0794651	0.950363
C5AR2_sg4	CCACTGCACCATACGGCCAG	0.0205517	0.99155	0.669192	0.137664	-0.311988	0.603121	0.782484	0.589944
C5orf15_sg1	GAGTTGAGTACGGTTGGGCT	0.892728	0.183022	0.420312	0.252116	0.0529633	0.894313	0.519977	0.612202
C5orf15_sg2	GCCAAAGACACTCTAGACAA	-1.09601	0.307986	0.701477	0.17643	-0.190276	0.826083	-1.33359	0.181541
C5orf15_sg3	ACGACGAGTACCAAGAAAAG	-0.661621	0.439557	0.403072	0.524946	-0.411305	0.194407	-0.314193	0.78227
C5orf15_sg4	AGCGAAACTGCTGCCCGGGT	0.0628032	0.971879	0.440198	0.578933	0.199868	0.676418	1.01502	0.187358
C5orf22_sg1	GAGTGTTTCCTTATCAAACA	0.106005	0.945047	0.0334006	0.973052	-0.234597	0.570168	1.4206	0.25412
C5orf22_sg2	GTACATACAGACCATCACTT	0.109231	0.943428	-0.548367	0.232529	0.397793	0.17845	0.288972	0.798166
C5orf22_sg3	AATATGGTTTCATCCCACAT	0.320225	0.637457	-0.125611	0.840032	0.325089	0.45912	0.818599	0.522828
C5orf22_sg4	AGAAGAGTCACAGTTAGTAG	0.407938	0.564408	-0.253148	0.741776	0.272186	0.380643	-0.658027	0.544973
C5orf24_sg1	CACAGTCAACCACAAACCAA	0.523471	0.660655	0.894703	0.159357	0.272162	0.413607	-0.399092	0.725316
C5orf24_sg2	CTCAACCGATCTGGTAAGCG	0.15692	0.930223	0.202078	0.784768	0.577764	0.125283	1.56397	0.101441
C5orf24_sg3	GCAGGATACCGGACCAGCAC	0.653323	0.720182	0.515309	0.53766	-0.265436	0.688815	-0.273585	0.82488
C5orf24_sg4	GCAGTAATCCAGCTTTCTGT	1.13708	0.304919	1.0393	0.180902	-0.0288681	0.971136	1.74053	0.0607146
C5orf28_sg1	GAATCACAGTAGAACAGTGA	0.00402324	0.998979	1.31101	0.240449	-0.0755326	0.87896	0.266902	0.8763
C5orf28_sg2	GTGGTCTACATCAATAACAG	0.446354	0.769386	0.13033	0.910352	0.100763	0.903033	0.521822	0.654154
C5orf28_sg3	AAGGTGCATAGTAAATTTCA	1.29052	0.525499	0.951562	0.152033	-0.0131577	0.992147	-0.768838	0.542615
C5orf28_sg4	AATTGGCATGTGGTCATGGG	0.0835969	0.950872	0.626981	0.172975	0.189442	0.584435	0.840092	0.338798
C5orf30_sg1	TGACACGGTCCTCCGCATCG	1.43612	0.00489483	0.869815	0.0354195	0.386539	0.315613	1.18241	0.337109
C5orf30_sg2	TTAGCTCAGAAGTGCACAGG	-0.185709	0.812741	0.30334	0.449476	0.226726	0.501109	0.434404	0.701361
C5orf30_sg3	AGCTGTTTGGAGCGTAAGGA	0.665272	0.553865	0.722562	0.0769864	1.18094	0.0395323	0.65879	0.614856
C5orf30_sg4	AGGCTACCAGATCCTACACA	0.946634	0.214242	0.270695	0.652877	-0.595777	0.0956466	0.256317	0.87467
C5orf34_sg1	AAATGAAGTGCTAAAGACAA	-0.606069	0.632732	0.371686	0.76503	-0.440528	0.431614	0.167803	0.945101
C5orf34_sg2	ACCATGATATATATGGAGAG	-0.36339	0.877642	-0.65998	0.581382	0.273957	0.724785	-0.48173	0.753624
C5orf34_sg3	ACTGGCAAAATCTGTATACG	0.255904	0.820019	-0.370865	0.669015	0.703332	0.0158379	-0.215751	0.88629
C5orf34_sg4	TGCATTACCTGTGTAGGTGT	0.306203	0.69895	0.520568	0.265384	0.135447	0.676486	-0.382986	0.773204
C5orf38_sg1	CTTGGTTGCGAATTGCCAGG	0.80838	0.15275	-0.048926	0.967159	0.0870742	0.831025	0.0695004	0.959791
C5orf38_sg2	GACCAGACGCGAGGCCACGC	0.76394	0.439834	0.318903	0.432638	-0.212029	0.407838	0.710184	0.408559
C5orf38_sg3	GTCTGGTCGCCTACCCCTCG	0.927978	0.0633984	0.342862	0.474207	0.180842	0.349888	0.126592	0.929916
C5orf38_sg4	TTTGTGTTGTCAAAACACTG	-0.993256	0.56807	0.130001	0.944469	-0.715692	0.239265	0.881566	0.629429
C5orf42_sg1	TATATCCATCAGATATAACG	1.51127	0.270241	-0.824296	0.399872	0.157466	0.872808	-0.412192	0.751149
C5orf42_sg2	TCCTCTGCAACACTCTAAGG	-0.259099	0.885545	-0.343163	0.622315	-0.459514	0.150642	-0.745299	0.423247
C5orf42_sg3	AGAAAAGTCTACTTGCAGCG	0.689113	0.134037	0.622348	0.0164258	0.136448	0.560098	0.648378	0.486307
C5orf42_sg4	AGCCTGCAAATGACATAACA	0.885888	0.296209	0.587025	0.480859	-0.56842	0.180866	2.72289	0.000684918
C5orf45_sg1	CAAAAGTTAAATCTACTACA	0.307744	0.829043	0.396022	0.668342	-0.0811852	0.933085	-0.103497	0.951516
C5orf45_sg2	CGTGGCGTGCAGGACTCGGG	-1.65572	0.23724	0.308449	0.792348	0.317511	0.804789	-1.51871	0.231641
C5orf45_sg3	ACAGCCTTCATCCAAAATGG	-0.435227	0.636841	0.27126	0.602835	-0.484182	0.464912	0.599405	0.645436
C5orf45_sg4	AGGTAAAAAAGAGTGTCAAG	-0.151455	0.943153	0.49042	0.542747	0.501505	0.531528	0.729066	0.549645
C5orf46_sg1	CCAGGAGGCTTAGGAATTTG	1.02692	0.188908	0.395553	0.447623	0.944303	2.40058e-05	0.361458	0.739433
C5orf46_sg2	GAAGCACTTACCTGCATAGC	0.508177	0.566765	0.568603	0.274177	0.668614	0.197961	1.38572	0.0608746
C5orf46_sg3	GACGACAAGCCAGACGACTC	0.166737	0.883032	0.0922238	0.883545	0.426887	0.134893	0.442746	0.76009
C5orf46_sg4	GCAGTCCCAGGACAACTGTC	0.863043	0.22456	0.156344	0.747777	0.902819	0.00384102	0.00887858	0.99397
C5orf47_sg1	CCTCCACACCAGGGGTCGTG	0.320839	0.627127	0.391968	0.239087	0.387015	0.132971	-0.402107	0.679041
C5orf47_sg2	CGGGCATCGAGAGTTCAGAG	0.56959	0.42707	0.114196	0.885175	0.614608	0.00753799	2.28502	2.29411e-05
C5orf47_sg3	GAAGCCGAGGGAAGCAATGG	-0.546539	0.357508	-0.169391	0.721767	-0.0541268	0.836945	-0.165251	0.884042
C5orf47_sg4	TGCAGTGGCGTCCTGCAACT	0.285783	0.734711	0.348742	0.30795	0.420725	0.00258181	0.69927	0.410734
C5orf49_sg1	CCTTCAGCTACATCCCGCCG	-0.738964	0.429801	-0.255512	0.73018	0.419858	0.39597	0.648982	0.472592
C5orf49_sg2	CTTAAAAATACAATCATAGA	-0.300383	0.904857	1.56722	0.0166829	-0.0519668	0.978107	2.46977	0.139181
C5orf49_sg3	GCTACTACTACCGCCCGGCG	-0.357495	0.784035	0.230908	0.809984	0.131954	0.870292	-0.423542	0.745671
C5orf49_sg4	GGGACTTCATGTTAACGAAG	0.742628	0.580915	-0.823674	0.467543	0.107208	0.870204	-0.881643	0.554988
C5orf51_sg1	AGTAACTGATTCCATCAAGA	-2.42963	0.214229	0.42497	0.648562	-0.228824	0.916785	1.87854	0.0276128
C5orf51_sg2	ATGACAATACATATACAGCA	-1.65349	0.307377	0.837855	0.385675	0.0958471	0.953957	-0.0251467	0.994696
C5orf51_sg3	TCTTCTAGAACTTTACACAC	0.686511	0.767791	0.0777588	0.977846	-0.326505	0.787385	-0.361175	0.876174
C5orf51_sg4	TTCGCTAAGTTGCTGTATGT	0.208793	0.8388	0.0156632	0.985372	0.0489491	0.921051	0.221674	0.843912
C5orf52_sg1	CCCCTACGCCGATTTCTGGG	0.762801	0.550061	0.575637	0.505123	0.0451443	0.926956	1.29004	0.144018
C5orf52_sg2	GCGCTGGTAGTTCGAACCCG	0.97419	0.169077	0.331225	0.642905	0.764517	0.00265649	-0.236141	0.853249
C5orf52_sg3	GGCGGTCCCGCCGATCGTGG	1.91397	0.00650777	-0.268052	0.832421	0.430492	0.321367	0.690348	0.494358
C5orf52_sg4	CATAGATTCGTTGTGTGATG	0.80959	0.215581	-0.143526	0.845716	0.763711	0.0771866	2.071	0.116856
C5orf63_sg1	ACTCAAGCCTTATGAAAACA	1.42168	0.0214543	0.584581	0.166763	-0.089035	0.896173	0.295274	0.783087
C5orf63_sg2	GAAGAGTCCAAAGGAGGATC	-0.525866	0.44879	-0.519161	0.210949	-0.0358248	0.923545	-0.132911	0.917032
C5orf63_sg3	TCCTTGGCTTCATCACAAAG	-0.332549	0.732544	0.329213	0.508135	0.313121	0.285518	0.630263	0.483266
C5orf63_sg4	TTTGTGAATAAGGTCAACAC	-0.108495	0.968777	0.45026	0.76663	0.366944	0.800888	-0.504983	0.763166
C5orf64_sg1	ACTCTGTCTCTATCGCAGTG	-0.216292	0.82511	0.620234	0.235665	0.919067	0.00120368	1.47073	0.0337458
C5orf64_sg2	GTGATCTCGATTTGATTGAA	-0.3237	0.809155	0.528954	0.266302	0.465646	0.153265	0.601538	0.668615
C5orf64_sg3	TCAGCGGTCAGATCCTTGGG	-0.89212	0.229251	0.786262	0.0250747	0.212227	0.497733	-0.443132	0.744517
C5orf64_sg4	TTCAAGCATCCAAAATGTGT	1.70337	0.00700621	-0.227117	0.854231	0.729313	0.0741821	0.467695	0.723913
C5orf66_sg1	GCTTGTTACGTATCGGTCAT	0.695864	0.259717	0.646346	0.187824	0.413401	0.42069	0.360021	0.730648
C5orf66_sg2	AAGGGTCACACAGAACCAAA	0.846627	0.492596	0.194204	0.808065	0.459339	0.593027	-0.802	0.431656
C5orf66_sg3	ACTCTGTGCAAGGCCCACGG	0.670544	0.211664	0.596891	0.0228466	-0.345541	0.0933385	-1.03719	0.266213
C5orf66_sg4	GCAGCCACAGTCCCATAGCA	-0.00684218	0.9961	0.159884	0.739715	0.612533	0.0144552	0.124751	0.933023
C5orf67_sg1	TTGATGATTTCAGGTGATGG	0.34542	0.69624	0.31428	0.411396	0.266302	0.211882	-0.126573	0.918583
C5orf67_sg2	CTGGGACCAGAACTAGCTCT	-0.658502	0.243604	-0.28192	0.502108	0.402407	0.013746	0.755735	0.332425
C5orf67_sg3	TAGTCACCCAAACAGACAAG	0.409323	0.698888	0.234311	0.73352	0.474551	0.072245	-0.10575	0.939213
C5orf67_sg4	TCTTCAAAGAACCAGAGCAT	1.69909	0.152379	0.0837204	0.914452	0.633224	0.0239768	-0.418796	0.763149
C6_sg1	AAGGCTCATTCTCAAGTCAG	0.494743	0.415398	0.143541	0.806517	0.198137	0.254429	2.18798	0.000805325
C6_sg2	AATAATCCTGCCCCCCAACG	-0.46826	0.5228	0.293535	0.473096	0.501989	0.00105487	0.0199689	0.988436
C6_sg3	ATGGTCCAAAATCTCCCAGG	-0.0760137	0.951117	0.0985362	0.86439	-0.168111	0.547279	1.57943	0.343148
C6_sg4	TCTCTATCAGTTTAGCAGTG	1.62303	0.306972	0.236452	0.91646	-2.1779	0.0163495	-1.9857	0.154624
C6orf1_sg1	CCCAGCTGAGGAACTGCATG	-0.332052	0.682385	1.09895	4.68024e-07	-0.33842	0.230806	0.31663	0.778486
C6orf1_sg2	CTGGGTCATAGCTGTACATG	-0.215008	0.772583	0.362245	0.213595	-0.241323	0.453965	-0.19023	0.864906
C6orf1_sg3	GTGGTACATGGCTGGCAGAG	0.225811	0.750804	0.220403	0.725604	0.361	0.0424692	0.515011	0.562018
C6orf1_sg4	TGGAGACCCAGCACCCAGCA	0.175029	0.838883	-0.0901583	0.853281	-0.102104	0.664368	0.172171	0.891845
C6orf10_sg1	GACACTTCATATGATAACCG	-0.405948	0.73994	0.653903	0.214086	0.583169	0.0822116	0.96323	0.515779
C6orf10_sg2	TGGGCACGATGTAAGCAAAG	0.406421	0.624569	0.663662	0.185729	1.22051	0.0141924	1.18529	0.256419
C6orf10_sg3	AAGAAATTGAACTTACCGCG	0.308565	0.769954	0.187399	0.905954	0.3652	0.446842	0.438452	0.686124
C6orf10_sg4	AGTGAGATGAGTATACCACA	1.03461	0.0120355	0.311517	0.505486	0.839727	0.0151117	-0.48663	0.64267
C6orf106_sg1	GGTTTGTCTTAAATATGTCG	-0.376431	0.862787	0.203061	0.839343	-0.264472	0.799679	-1.14363	0.242736
C6orf106_sg2	TTTACAAACTGAGTATCCGG	0.974971	0.19479	-1.23621	0.0885155	0.036445	0.947652	2.08389	0.0939482
C6orf106_sg3	CTGACATCTGCAATCTCTTG	0.168251	0.94997	-1.28076	0.019035	-0.237252	0.591178	0.769701	0.689203
C6orf106_sg4	GCTACAGGACTCTACTATGG	0.44099	0.642625	-0.150424	0.880344	0.322856	0.640379	-0.818252	0.452323
C6orf118_sg1	CAGCTTTCTCTCGTGGCCCG	1.33708	0.254583	0.119686	0.895248	0.144388	0.738746	-0.0994834	0.950943
C6orf118_sg2	CCAGGTAGGAGCTGACATAG	0.467274	0.763208	0.496052	0.386452	-0.257094	0.590264	-0.360688	0.802412
C6orf118_sg3	GCAGTGCTTCAGATTACACA	0.70798	0.654921	-0.115906	0.925117	-0.0133959	0.988156	0.215892	0.887483
C6orf118_sg4	GCTTCAGAAAGACCACCGGG	-0.00368152	0.998034	0.195788	0.783265	0.524508	0.249077	1.46082	0.0697714
C6orf120_sg1	ACAGATCCGCATCTCCCTTG	0.720725	0.198452	-0.510806	0.403897	-0.242865	0.619711	0.331555	0.760256
C6orf120_sg2	CCGGGAACTACAGCTACCTG	0.644669	0.351979	-0.0448819	0.952576	-0.599446	0.0193147	0.444705	0.732089
C6orf120_sg3	GAGCTGCAATCGGCCACCTG	1.07679	0.103567	0.0898043	0.896142	0.013795	0.975105	-0.270924	0.82001
C6orf120_sg4	GCTCGTAGTCGTCGAAGCTG	0.632988	0.243578	0.272641	0.576699	-0.432397	0.060337	0.28046	0.907095
C6orf132_sg1	TACCACCCAAGGCTACACTT	0.928342	0.523144	0.372612	0.547097	0.409101	0.400566	2.45752	0.0398084
C6orf132_sg2	CCACAGAGCTGTACAGTCGG	-1.2862	0.133884	0.112962	0.901223	-0.250983	0.574195	-0.416699	0.667292
C6orf132_sg3	CCTAAGCCTCGGCTAGAAGG	-2.50357	0.00212317	-0.259272	0.783306	-0.971275	0.00259487	-0.717529	0.469191
C6orf132_sg4	GAGGCACTTTGAAAGAACGG	-0.559305	0.603587	0.0958867	0.923851	-0.332963	0.506053	-0.620205	0.555377
C6orf136_sg1	CATACTAGGATCTCCTGACG	0.475603	0.577065	-0.164122	0.860497	-0.653935	0.236625	0.640729	0.757481
C6orf136_sg2	CCAGGACCTGAGTTGCATAG	0.213257	0.864539	0.620077	0.289931	0.267302	0.676296	0.930854	0.571615
C6orf136_sg3	CTTAGGACCAGCTTTATCCA	1.43999	0.00663777	-0.219189	0.856827	-0.0702815	0.918363	1.10111	0.389443
C6orf136_sg4	GGAATACAGACTGTAGTCGT	0.811085	0.138135	-0.265743	0.642394	-0.491086	0.166159	-0.941079	0.256119
C6orf141_sg1	CCTCCCGCGGAAAAGGCCCG	0.310887	0.738925	-0.0787719	0.93002	0.0161853	0.983734	1.11832	0.137092
C6orf141_sg2	GACAAAAGCGAATTTCTGGC	-0.583758	0.645814	0.533751	0.415153	0.454419	0.255126	1.43559	0.307338
C6orf141_sg3	GAGGTGGTTAGGGACTCGAG	1.02679	0.217032	-0.28435	0.757648	0.227283	0.764718	0.703495	0.544443
C6orf141_sg4	GCACAAGCACGTATTTGGGT	-0.799346	0.447124	-0.168022	0.891766	-0.0410877	0.961282	0.51274	0.767135
C6orf15_sg1	TGGGATTCAGGGTACCCCAG	-0.996391	0.517517	-0.0144791	0.990633	-0.115203	0.866076	-0.291071	0.833182
C6orf15_sg2	TTGTCCGAGCTGAGGCAAGT	0.732804	0.320043	-0.331077	0.686616	1.19449	6.77726e-06	-0.37309	0.740816
C6orf15_sg3	GCTCCCAGTGAATTAGAACG	-0.69386	0.360322	-0.197188	0.766854	-0.0925664	0.801634	0.0396343	0.977119
C6orf15_sg4	TAGGTCTAATGACTTGGCAA	0.368298	0.802999	0.158597	0.890873	-0.314503	0.529552	0.163811	0.909315
C6orf163_sg1	CCAGTGTGGCCCGACTGATG	-0.326809	0.834898	0.183901	0.851864	0.468115	0.330429	0.543719	0.756233
C6orf163_sg2	GACAGAGATGTATCAAAACA	0.603778	0.463425	0.316801	0.597571	0.206121	0.433007	-0.232322	0.841219
C6orf163_sg3	GCATGGTCCACAGAATCCAA	-0.323468	0.763495	0.136063	0.880382	0.614369	0.209798	0.294399	0.865395
C6orf163_sg4	TGAAGAAAGACACATCGCCC	0.31092	0.838966	-0.562533	0.452275	0.271086	0.577434	-0.647997	0.539084
C6orf165_sg1	CAAGACGAAACTATTGTGGT	-0.439603	0.782374	-0.0349822	0.965871	0.574563	0.118734	1.10782	0.296143
C6orf165_sg2	GATATGAATTATACGAATCG	0.732379	0.655773	0.18489	0.861498	0.545637	0.142956	0.585477	0.703732
C6orf165_sg3	TGGCTGTGTAGCGGTATACC	0.271317	0.793999	0.286872	0.773162	0.445836	0.0896162	0.0813601	0.954065
C6orf165_sg4	TGTAGAATGAAAGAACACAT	-2.34659	0.255583	-2.5788	0.0687278	0.484359	0.524644	0.310411	0.871577
C6orf201_sg1	ACAACTATGGTGGACATTGG	0.109027	0.925582	0.303035	0.37512	0.445446	0.0284739	1.11721	0.170132
C6orf201_sg2	AGCCGAACAGAATGCCCCCG	-0.480339	0.76116	-0.0729983	0.949259	0.712191	0.0169418	0.852431	0.366351
C6orf201_sg3	GAGAGTTCAGGATTCTCACC	-0.932383	0.332866	-0.147543	0.879637	-0.214353	0.662244	-1.27837	0.319718
C6orf201_sg4	TCATCAACAATGTAACTGAC	-1.18114	0.448855	0.390038	0.73018	0.32023	0.655088	1.4709	0.291795
C6orf203_sg1	GATGCCTGGATTGGACTCTG	-0.202554	0.758152	0.357258	0.586552	0.205431	0.468397	-0.467926	0.635199
C6orf203_sg2	TCTGGAGATAGTAAAAGCCC	0.0553851	0.955384	0.687153	0.059264	0.48858	0.356362	0.281205	0.831177
C6orf203_sg3	AGTCAAAAACTATAAAGACC	-0.780509	0.639504	-0.0470538	0.973052	-0.136928	0.857638	2.3673	0.132455
C6orf203_sg4	ATGATGTTGTCCTGAAGACG	-0.657673	0.297642	0.582925	0.130678	0.213376	0.453987	-0.927223	0.273924
C6orf222_sg1	CCAGGAGGCCCCATCTACAG	-0.0935563	0.933787	0.195338	0.752723	0.0496009	0.895189	0.0441313	0.98026
C6orf222_sg2	CCATGCTGAACTTCTTCGTG	0.720261	0.175614	-0.551984	0.24225	0.673305	6.86315e-05	0.0610605	0.962974
C6orf222_sg3	CCCCAAGAAACACGGCTCCG	0.300659	0.650441	0.693241	0.2209	0.363944	0.120036	1.01136	0.232904
C6orf222_sg4	GCAAGGTCACAAGAAACACG	0.635763	0.743101	-0.382503	0.623169	-0.0830483	0.859261	0.939261	0.294604
C6orf223_sg1	AGGCCCTTCAGCAACGGAGT	-1.093	0.274947	0.687636	0.274814	0.37002	0.364145	0.361975	0.817877
C6orf223_sg2	AGGTGCCTCCAGTTTGAGGG	-1.20962	0.154662	-0.259601	0.732266	0.218037	0.605572	0.763351	0.4556
C6orf223_sg3	CAAGCAGCCCACCTTACTGA	-0.118274	0.928689	-0.292515	0.83434	0.0332294	0.965962	0.0693755	0.962555
C6orf223_sg4	CGCTGGCCCGGATGTCGCGG	-0.229496	0.874459	0.330509	0.664473	0.0768316	0.929875	1.34476	0.0960111
C6orf226_sg1	CCTGGAGAAACGCCACATCG	-0.0763336	0.963738	1.08149	0.0281085	0.00278084	0.995404	0.210314	0.894684
C6orf226_sg2	CGCCAGGGTAACCGAAGCTG	-0.148511	0.916878	-0.335125	0.565719	0.017498	0.983172	0.33732	0.74865
C6orf226_sg3	GAGGCCGGGGCCGAGCATTG	-0.374185	0.705939	-0.787395	0.132503	0.716813	0.104933	-0.514802	0.593845
C6orf226_sg4	GGGACGCTGTGGGTTCGCCG	0.14	0.894023	0.435189	0.333965	0.359973	0.167754	0.700348	0.552185
C6orf229_sg1	GGCTCACTTGTTGCAAGATG	-0.0340586	0.98158	0.339499	0.688158	0.600135	0.322569	0.242848	0.880703
C6orf229_sg2	GAAAATAAGTCTCAGCTGAA	-0.146535	0.946487	-0.330396	0.794949	-0.833626	0.373303	2.76836	8.78258e-06
C6orf229_sg3	GAGATTCATTCATCAACACT	0.222396	0.862533	0.327985	0.711471	1.37116	3.15887e-11	0.525143	0.616593
C6orf229_sg4	GCTGCAAAGTTCCCAGCAGG	0.341784	0.683988	-0.14843	0.836585	0.00743207	0.985356	0.212883	0.897227
C6orf25_sg1	CTGTACGGCTCTCGTCCTCG	-0.0663091	0.953443	0.298413	0.514025	0.326909	0.368637	1.42864	0.166178
C6orf25_sg2	TTCTCTGGACGGCCGCCCTG	-0.194562	0.891667	-0.190758	0.647175	0.117107	0.67263	0.254492	0.856731
C6orf25_sg3	AGGACGCCGACCGATCCTGT	0.0535847	0.973289	0.797401	0.124467	0.000337267	0.999458	-0.145963	0.921832
C6orf25_sg4	AGTCTCTCATCCCATCCGCT	-0.717559	0.696398	-0.214934	0.836673	-0.61348	0.146572	-0.147992	0.914339
C6orf47_sg1	GGGGCCGCCGGAAACCAATG	0.0456451	0.97468	0.765976	0.248487	0.765501	0.312868	1.43179	0.179386
C6orf47_sg2	TGCTTCCGAACCAAGCAAGG	0.377177	0.899201	0.618814	0.598464	0.424998	0.612105	0.203607	0.913583
C6orf47_sg3	AAGAATGGATTCCCTCAAGT	0.682062	0.679279	0.111692	0.942059	0.594913	0.557211	-0.32021	0.811541
C6orf47_sg4	CCCCATTGGAGAAACCTGGT	-2.14589	0.130641	-0.972769	0.272602	-1.3069	0.149553	-1.35978	0.25693
C6orf48_sg1	CTGCAACTTGACCTTCAGGC	1.04918	0.0799854	-0.429654	0.499255	-0.33171	0.641486	0.591089	0.686417
C6orf48_sg2	GCAAGGAAGGAGAACAGGCA	-0.711564	0.386866	-0.17259	0.737126	-0.882227	0.00449391	0.556642	0.55977
C6orf48_sg3	AAAAGATACTCACCATAGCA	0.490782	0.576627	-0.296762	0.668847	0.42753	0.193643	0.481682	0.64125
C6orf48_sg4	AGGATATGCCCAGCACCAGG	0.057156	0.965697	0.174588	0.780017	0.124195	0.773456	1.93192	0.00861493
C6orf52_sg1	ATTCTAGCAAGGGATACCTT	0.328948	0.757283	0.0821147	0.937961	-0.0373513	0.931771	0.67997	0.681025
C6orf52_sg2	CTACAGCTATGGCTGTGCAG	-0.192319	0.898247	0.537655	0.333056	-0.5714	0.148665	-0.47308	0.728006
C6orf52_sg3	CTGCTTCACTCTAATAGCAG	0.843812	0.367188	-0.456936	0.669831	1.22662	0.00884662	0.990788	0.536009
C6orf52_sg4	GCGCATACCAGTTGCCATAG	0.859157	0.114085	0.248714	0.717791	-0.0135605	0.980529	0.303102	0.778878
C6orf58_sg1	CATTCTCTCAAGGTATACCC	1.12293	0.303555	0.619592	0.574504	0.781051	0.168788	0.181833	0.907596
C6orf58_sg2	CGGTTGATTCTGGTGTAATG	0.493156	0.709752	0.677959	0.140675	0.373106	0.441488	0.629475	0.682385
C6orf58_sg3	GAGATTGGAAGTCCCTGCTA	0.701082	0.35953	0.0744602	0.933969	-0.532122	0.165547	1.1821	0.357504
C6orf58_sg4	GATTAGCTGATCCAACCCGA	0.119036	0.877129	0.601978	0.0163775	0.181752	0.536767	0.645209	0.427731
C6orf62_sg1	CTTCTCATAGACTGATATCG	0.752863	0.305812	-0.00878961	0.993372	1.05084	0.000427795	2.12975	0.0016546
C6orf62_sg2	TACCTTCTCCTTGAATACAA	0.33136	0.82885	1.14906	0.402742	0.797269	0.237723	1.50124	0.333525
C6orf62_sg3	AAGCTCTAGGGAACTTTCCA	0.595851	0.448698	0.900513	0.220963	1.547	0.00138834	-0.470343	0.718397
C6orf62_sg4	AATTGGCTGTACTCAGGAGA	1.19439	0.0375033	-0.0698498	0.923362	0.0187576	0.960771	-0.371422	0.758535
C6orf7_sg1	AGTGGTCATTCTCTGAGGGT	0.114104	0.930583	0.286851	0.459841	0.451139	0.233185	-1.10904	0.18223
C6orf7_sg2	GAATGACCACTTCATCGCAG	1.15778	0.243664	0.37422	0.771345	0.486108	0.329858	1.24825	0.347261
C6orf7_sg3	AAGGAACTATTCTTCATGCT	0.880598	0.528319	0.0253942	0.984828	0.428416	0.18377	0.179763	0.889804
C6orf7_sg4	AGGACATACAGGTACTTGAA	-0.164953	0.909346	0.523245	0.611155	-0.167529	0.764259	-0.334852	0.893157
C6orf89_sg1	AGACAGACCGGCCATCAGTG	0.900124	0.168286	0.539705	0.278082	0.521219	0.00770578	0.0530551	0.969788
C6orf89_sg2	AGGACATCAGCCTAATGTGA	0.857521	0.194308	0.373571	0.754493	0.372511	0.173196	0.226693	0.896358
C6orf89_sg3	CAAGACGGGAAAGCCCCTGT	-1.05255	0.392071	0.24673	0.821049	-0.340364	0.516633	-0.4392	0.714825
C6orf89_sg4	TTATACACAACTATAAGGAG	0.340354	0.834506	-0.571279	0.760533	-0.968769	0.440628	0.371956	0.844742
C6orf99_sg1	AGCACTACCTGCAGAGTAGT	0.476162	0.30445	0.506092	0.11064	0.132706	0.746793	1.63272	0.0826249
C6orf99_sg2	AGTGCTGAAATCCTGGATGT	0.541403	0.503123	0.22759	0.755792	0.309398	0.408077	-0.269229	0.856179
C6orf99_sg3	TGTCCATCTGCTCTTCCGAG	0.587391	0.611698	0.0207501	0.977929	0.0224811	0.96369	-0.200786	0.853974
C6orf99_sg4	AGAACGAGGAACACTGCCCG	0.585104	0.173598	0.250195	0.489557	-0.127239	0.644972	0.608759	0.537134
C7_sg1	CAAACCGTACACATTTGGTG	0.666573	0.534479	-0.407123	0.551489	0.313736	0.560833	-1.05551	0.242442
C7_sg2	CAGTCCTGTGAACCTACAAG	-0.895063	0.556923	0.0785267	0.971284	-1.63332	0.00347939	0.672862	0.527771
C7_sg3	CTGGTCGATTAATCTTCGGT	1.05369	0.489021	-0.149804	0.93766	0.362511	0.484939	-0.107665	0.949447
C7_sg4	GGTTTATCGATATCACAGGA	-0.514741	0.769955	-0.0226958	0.991401	1.00282	0.21622	0.599054	0.612918
C7orf25_sg1	GCTCTTCATAACATCTGGCT	0.797848	0.67363	0.997097	0.0548907	0.747295	0.262107	-1.12789	0.442767
C7orf25_sg2	TGAGGGTTGCTATACTGCAC	0.351261	0.59675	-0.026862	0.963191	0.0580118	0.812588	0.464692	0.657311
C7orf25_sg3	AGGAGAAAAGCAAACCCTTG	-0.185867	0.800468	-0.000248266	0.999686	-0.0432379	0.860653	-0.220259	0.882042
C7orf25_sg4	GAAATGGGCATATCTGTGAG	0.192582	0.898384	0.652815	0.292159	-0.0872138	0.921338	0.518954	0.761434
C7orf26_sg1	GTCATAGAGCGCGGTAACGG	-2.92322	0.093543	-1.15021	0.177333	-3.25902	0.195664	-4.11166	1.20416e-07
C7orf26_sg2	TAACCTCACACAGTAAACCA	-2.72512	0.00942793	-1.08615	0.0990753	-4.43801	4.67578e-22	-4.22551	9.09278e-06
C7orf26_sg3	AAAGTGATGAGAATCAACCT	-0.385164	0.732397	-0.647641	0.115709	-2.32003	9.29398e-10	-0.470667	0.791972
C7orf26_sg4	ACATGGCCATTGGATAAGGG	-0.90219	0.132935	-1.46793	2.87233e-06	-2.6523	7.74292e-17	-0.90233	0.305119
C7orf31_sg1	AATACCGATTTCACTCCCCG	0.719224	0.385327	0.175277	0.8481	0.987807	0.652261	1.31686	0.196464
C7orf31_sg2	ACCCAGTTCTAAAGAAATGG	0.288019	0.879359	-0.115706	0.911692	0.175052	0.708699	-0.498621	0.684817
C7orf31_sg3	TACCACACACACATCTGTCG	-0.958206	0.525652	-1.1353	0.232644	0.39809	0.601595	-0.764497	0.637337
C7orf31_sg4	TCATAATATACACCTTGACC	1.04589	0.617964	0.416815	0.66994	-0.0952594	0.897762	-0.0170958	0.991875
C7orf33_sg1	ACTTACCTTATGTCTTCCCG	-0.430891	0.71013	0.358863	0.537177	-0.0529832	0.952099	-0.0461967	0.97832
C7orf33_sg2	CCACACCAAAACATGAACCG	0.813525	0.676813	-1.52239	0.143625	-0.273966	0.747382	0.371621	0.872521
C7orf33_sg3	GGGCTTCACATTCACATTGG	0.137015	0.906008	-0.536557	0.231861	0.0112246	0.982184	-0.441202	0.651771
C7orf33_sg4	GTTTGGGTCCACGTTAGGGG	0.246191	0.74513	-0.000930096	0.999076	0.56856	0.185137	1.46906	0.0239653
C7orf34_sg1	AGGGGGCGGCCAAAGGCAGT	-0.4272	0.781384	-0.687861	0.48076	0.278618	0.599425	0.0282276	0.986334
C7orf34_sg2	CCACATCTCACCCACTGAGG	-0.805132	0.609625	-0.679317	0.302769	-0.0666858	0.889184	-0.664882	0.510101
C7orf34_sg3	CTGTCTGGCTCCCATCTTTG	0.286051	0.772662	0.920337	0.0066726	0.342519	0.148534	0.444033	0.691522
C7orf34_sg4	GCAGCAGCAAGATAGGAACC	0.276547	0.86014	1.05984	0.0233977	0.812677	0.219715	0.489484	0.711236
C7orf43_sg1	GAGATGCCGGCAGTTCACTG	0.36585	0.481228	-0.238593	0.694816	0.155129	0.624096	0.326499	0.780362
C7orf43_sg2	GCTGCAGACCCGATCTCCTG	0.742886	0.714713	-0.279562	0.887498	-0.233064	0.715767	-1.06579	0.290728
C7orf43_sg3	AAGCGGTCATCACAAAACAC	0.799636	0.614801	-0.233256	0.713389	0.149193	0.607756	-0.629533	0.684743
C7orf43_sg4	AAGTACAGATGGTTGCGCCG	0.315684	0.822381	-0.469638	0.475121	-0.194717	0.725635	-1.82173	0.068343
C7orf49_sg1	TACAATCCGAGACTAAAACG	-0.341823	0.892805	-0.236828	0.872884	-0.181887	0.765144	-0.624841	0.718835
C7orf49_sg2	TGCTCTGGGAATCCTGATTG	-0.980203	0.266424	-0.654598	0.263557	-0.103953	0.910215	0.377358	0.735461
C7orf49_sg3	AGTACACAGTCCTTGTCGCA	-1.14086	0.240235	-0.0716069	0.942907	-0.194671	0.714676	0.321018	0.797111
C7orf49_sg4	CCAGGTGGCTACAAAGAATG	-0.152817	0.932979	0.593709	0.625258	0.336021	0.709451	0.947136	0.370616
C7orf50_sg1	TCACCTGCAGAGGTAGTCCA	0.403202	0.514912	0.658858	0.0676147	0.497897	0.0227642	0.59615	0.557261
C7orf50_sg2	TCTGCGGGAGGCAGGCCTTG	0.50592	0.569452	0.85372	0.325061	1.4369	1.22756e-06	-0.0674518	0.962632
C7orf50_sg3	CAGGACCCTCTGCTCCTCTG	0.26795	0.862037	0.213469	0.765551	0.407062	0.462382	0.333763	0.773658
C7orf50_sg4	CCCAAAAGCACAAGAACTGG	0.349822	0.766043	0.233146	0.709181	0.242253	0.612776	-0.187867	0.886957
C7orf55_sg1	CCGACCCTATCGCGACACCG	-0.0514568	0.981082	-0.0887175	0.936735	0.155609	0.781057	1.26402	0.13858
C7orf55_sg2	GTCGCGATAGGGTCGGCCGG	0.503749	0.576472	0.630994	0.0980319	0.765192	0.000286566	0.945435	0.234605
C7orf55_sg3	GTTTCCGGATGCTACGCAGG	0.372279	0.752982	-0.276483	0.756808	0.455311	0.328465	0.587415	0.648565
C7orf55_sg4	TCCTCGAAAAGTGTGCGACG	0.240981	0.875376	0.623256	0.115078	0.490189	0.0709926	0.750802	0.411355
C7orf55-LUC7L2_sg1	TTTGGGGGTAAACTGCACCT	-0.908429	0.365936	-2.47385	0.00341508	-1.51963	0.0110309	-1.07111	0.281298
C7orf55-LUC7L2_sg2	GCGTAGCATCCGGAAACATG	-0.31135	0.712421	-0.174625	0.843231	0.259753	0.306456	0.205556	0.868912
C7orf55-LUC7L2_sg3	GTGCACGGAAAGCCTTCACA	-0.500563	0.701644	-0.158679	0.879928	-0.699273	0.107212	-0.355277	0.785738
C7orf55-LUC7L2_sg4	GTTCCAGAAAGGACATCATG	0.208319	0.891442	-3.57077	0.000222655	-1.52874	0.00561085	-1.29999	0.327117
C7orf57_sg1	AGGATTCTTAGGGCCAAGTG	1.17344	0.159478	-0.0895336	0.925779	0.938355	0.000519638	-0.172062	0.911634
C7orf57_sg2	ATGAACCATGTAATCCGGCA	1.49603	0.0514669	1.1334	0.0081061	0.637999	0.0241822	0.0482426	0.976689
C7orf57_sg3	GTGAAGCTCGCGAAACAAGG	0.64928	0.556406	1.64262	0.0178031	1.49603	0.0141914	-0.121104	0.962456
C7orf57_sg4	GTGGATATACCAGTCTGGCA	0.130333	0.943441	-0.151033	0.883047	-0.314395	0.477941	-0.810125	0.430522
C7orf60_sg1	ACTATGCATACCTCTACAGC	0.469112	0.611328	0.157036	0.879643	-0.507882	0.223544	-0.919261	0.355779
C7orf60_sg2	AGGGCGAAGGTCGTATTGAA	-0.0343142	0.987769	0.693479	0.252977	0.279613	0.651353	0.838648	0.373152
C7orf60_sg3	GATCTGGCGAGAACACTGTG	0.00600365	0.996609	0.736079	0.132923	0.770738	0.00252227	-0.620961	0.571727
C7orf60_sg4	TCTTGCAGCAAATCCATCGC	0.880611	0.752247	1.79431	0.20693	0.756594	0.560992	-1.02455	0.577894
C7orf61_sg1	CGTGTTGGCCAAGACTACAG	-0.726362	0.380038	0.236147	0.759621	-0.385644	0.214318	-1.55166	0.226197
C7orf61_sg2	GTTCTTCCGATGGGTTAGAC	0.20046	0.809869	0.455956	0.258279	0.425232	0.035498	1.14614	0.245389
C7orf61_sg3	TCAGGGTGTCCTGAGATGGT	-0.967673	0.102211	-0.746896	0.0452298	-0.590288	0.205449	1.31762	0.131656
C7orf61_sg4	TCGGGGGACTCACCCAACTT	-0.368324	0.879514	-0.5634	0.392874	0.262604	0.520638	0.310584	0.777762
C7orf62_sg1	AAGTGCAGGTAATTGCTACG	0.594807	0.265118	0.116025	0.926211	0.747638	0.000405007	1.984	0.032238
C7orf62_sg2	ACATCGTCGAGATACATAAC	-0.0158216	0.987689	0.648959	0.10705	0.400176	0.0614461	1.70749	0.00798797
C7orf62_sg3	TTTCTCATAACATTCCAATG	0.359675	0.750062	0.045359	0.950686	0.456336	0.0439171	0.0219029	0.989775
C7orf62_sg4	TTTGTAGAGAGTGTCGCTGG	-0.245968	0.725437	0.0148371	0.980729	0.0865305	0.844804	0.727973	0.361679
C7orf65_sg1	CTCTTTGGTGAATAGCTGTG	1.0099	0.0597051	0.402353	0.386592	-0.101725	0.8175	0.0993788	0.93662
C7orf65_sg2	GCACCAACAGAGTCAACAGA	0.519584	0.604365	0.911072	0.0455944	-0.810188	0.0902044	0.853078	0.381028
C7orf65_sg3	GGACCTGCCCAGAATTCATG	0.875809	0.314479	-0.547654	0.412639	0.0374866	0.93392	-0.400252	0.760534
C7orf65_sg4	TCTGTTCAAGGCAATCAGTG	0.094729	0.936123	0.167095	0.814389	-0.391619	0.625597	0.246734	0.828398
C7orf66_sg1	AGCTCAATATCGTCACATGA	0.611526	0.497133	0.463128	0.527809	0.469926	0.384712	0.237384	0.837384
C7orf66_sg2	CTGACATCACTGGATGCAAT	0.305306	0.798324	0.638005	0.0616995	0.313632	0.239684	1.53297	0.0568789
C7orf66_sg3	GCTGTGATGACACCCAGTGA	-0.446127	0.571095	0.118149	0.83615	-0.332263	0.228012	0.497927	0.774165
C7orf66_sg4	TTACCTGAAACAGCATTGCA	-0.461443	0.735525	0.187281	0.795741	0.0273428	0.959845	-0.915152	0.330311
C7orf69_sg1	TCAAATGCAGAGCAAATTGG	-0.271913	0.795188	0.0997072	0.908752	0.520469	0.0486992	1.87848	0.23879
C7orf69_sg2	TCAGGAAAGGAGAACACAGA	0.181538	0.907937	0.26637	0.789539	-0.540758	0.391652	-0.209523	0.903051
C7orf69_sg3	ATGATGGGGAAGTCTTCAAG	0.683707	0.455588	-1.5066	0.0367475	-0.265164	0.505885	1.95739	0.260728
C7orf69_sg4	GGTGGAATGAAGCAACAGAG	-0.0157547	0.99506	-0.912602	0.28062	0.242497	0.787531	1.0296	0.444053
C7orf71_sg1	ACAGAGCTTTCTCCGCATGT	0.854828	0.204282	0.459464	0.500411	0.426497	0.280169	0.575044	0.622376
C7orf71_sg2	ACTCAGAGACAAGACACATG	0.123751	0.95688	-0.0716684	0.925144	0.402699	0.178793	0.290564	0.800327
C7orf71_sg3	ACTCTCGGCCTCATTATGAG	0.397067	0.595318	-0.116802	0.923148	-0.484106	0.0520824	0.694008	0.412977
C7orf71_sg4	CCAAGATCAAGGCGTAGGCA	0.200709	0.956714	-0.41822	0.713842	-1.30467	0.010932	-3.05789	0.00152582
C7orf72_sg1	AAACAAGAAATGTAATGCAA	0.407486	0.819269	0.213674	0.801632	-0.250526	0.763779	1.34627	0.285169
C7orf72_sg2	AAGGTCACATCATCCCGAAG	-0.676131	0.503628	-0.204284	0.738881	-0.445866	0.41626	0.17674	0.896314
C7orf72_sg3	GAGTAAAACACTGTGAGATG	0.163441	0.867146	-1.00031	0.0184511	-0.227539	0.566965	0.329351	0.804814
C7orf72_sg4	AAAATCCACTAGGGTTGGTA	1.08983	0.291381	-0.0317323	0.970679	0.93472	0.00472281	2.61318	0.0453789
C7orf73_sg1	TTTCAGCTTGGATTTACACT	0.175075	0.853961	0.586139	0.188169	0.223454	0.451085	0.257972	0.805457
C7orf73_sg2	CAGCTCCACTCACCAGGAAC	-0.214077	0.914193	0.336777	0.74636	0.810075	0.32824	-0.898229	0.490986
C7orf73_sg3	CTCTTCAAAGATACCAAACC	1.71535	0.114455	-1.36794	0.267761	-0.767436	0.382559	0.24061	0.886383
C7orf73_sg4	TGGATTTACACTGGGCAACG	0.930788	0.28116	0.431639	0.162037	0.0314147	0.947125	1.11237	0.296856
C7orf76_sg1	AGCATGGCATAAAAAGGGGG	0.334737	0.744869	0.375356	0.613976	-0.131225	0.816699	0.0211418	0.988696
C7orf76_sg2	AGCGACAACAGAGTTAGCCT	0.412162	0.533681	0.210837	0.71157	0.525583	0.490577	1.23401	0.38599
C7orf76_sg3	GCTGTGTTTGCTGTACAAGG	-0.0261405	0.983095	-0.017825	0.983657	0.470195	0.46963	0.60753	0.500531
C7orf76_sg4	TGCTTACTCTCATGGATCCA	0.161277	0.943795	0.0993248	0.927734	-0.441765	0.262703	-0.0193273	0.990221
C7orf77_sg1	AATCTACTCTTTGACAAACA	0.878902	0.553477	0.43297	0.548234	0.347539	0.686036	1.67227	0.373366
C7orf77_sg2	AGCAGAAAGGGTTTGTACCA	0.0179586	0.988694	-0.0217752	0.981262	0.0403557	0.89871	1.47868	0.23279
C7orf77_sg3	CAAGGCTCCTGAAATCACGC	0.426391	0.856608	-0.19564	0.904623	-0.177531	0.850787	-0.156766	0.929843
C7orf77_sg4	CAGGGCAATATTGGAATCAA	0.487891	0.685278	0.532307	0.644861	0.211399	0.589532	2.35415	0.0643058
C8A_sg1	AGAATGAAGTGTCTTGTGAG	0.333295	0.831194	0.300988	0.590496	-0.0622999	0.930319	0.318337	0.786145
C8A_sg2	ATCTGGTTTAGTACCGACAC	0.265351	0.720047	0.478912	0.17696	0.300381	0.211886	0.494941	0.791774
C8A_sg3	GGAGATTCCAGTATCTGCCA	-0.726124	0.508371	0.594671	0.229548	-0.00915519	0.985402	1.08353	0.188817
C8A_sg4	GGTCTCCATTACACACAAGG	-0.495699	0.784881	-0.0257847	0.980719	0.075744	0.954912	0.890463	0.32687
C8B_sg1	AATACCTGTGATCAAGAACT	-0.218217	0.845855	0.346679	0.491752	0.193897	0.53595	1.08786	0.139784
C8B_sg2	GCAGCCGCTTAACTCTCTGA	-0.872066	0.509803	0.0140054	0.992008	-0.0887696	0.916721	-1.01436	0.497384
C8B_sg3	TGTGTTACCAACAGACCATG	1.4658	0.129254	0.224029	0.691826	0.904184	0.00117389	-0.100613	0.937266
C8B_sg4	TTGCTAAGAGCAGACAGATG	-0.125248	0.901239	0.0976174	0.885386	0.102792	0.80941	0.497564	0.717522
C8G_sg1	CTGGGGAGCCACATGCAGTG	0.968059	0.0507399	0.00843595	0.992868	0.427043	0.45412	1.09118	0.14933
C8G_sg2	GACAGCGAAACTCTGGTAGT	0.518199	0.593951	-0.198536	0.839626	0.174998	0.728042	1.48337	0.127566
C8G_sg3	GCCAGCTCTATGGAGACACA	-0.222795	0.871894	0.616607	0.248396	0.120792	0.866359	0.0882512	0.967628
C8G_sg4	TGGGACTCACAGCTTTCGGA	-3.2095	0.019113	0.187733	0.93766	-1.74945	0.00614225	0.295424	0.875397
C8orf22_sg1	CTGAAGTGGCAGAATCCACC	0.750461	0.397602	0.534796	0.333965	0.0843633	0.935159	0.825194	0.588992
C8orf22_sg2	GATGACGACAAACCACAGCA	0.419994	0.8802	0.696038	0.304246	0.450052	0.59545	1.96681	0.00393552
C8orf22_sg3	TCTGGCTAGAAGGCAACCAA	1.08426	0.202915	-0.467427	0.550874	-0.337437	0.460654	0.104156	0.94175
C8orf22_sg4	TTTAATAGGGTTGCCTGAAG	0.200996	0.826556	0.169418	0.821602	-0.633412	0.0306079	1.35826	0.281421
C8orf31_sg1	AGAATTCCTGCAATTCAGTG	-0.699363	0.613498	0.261579	0.856274	0.00513479	0.995287	-0.511211	0.657311
C8orf31_sg2	GCTGTACGCACAGGGCCCAG	0.168807	0.922387	0.272002	0.876836	1.17687	0.000162622	-1.50548	0.157168
C8orf31_sg3	GGGAGACCTCTGCAATGCGG	0.537876	0.608127	0.602121	0.500367	-0.545821	0.0716731	0.365426	0.728426
C8orf31_sg4	TGGTGACGCACAGGGACAGA	1.17525	0.182656	-0.278424	0.746284	0.201244	0.582798	-0.138554	0.931241
C8orf33_sg1	GGGACGCGCAGGGAGTACCC	0.182378	0.914442	-2.27673	0.147069	-1.34517	0.0105488	-1.7771	0.123992
C8orf33_sg2	TCCCTTACTCTGTTTCGGGG	-0.184675	0.906364	-1.14008	0.40323	-1.01521	0.0141957	-0.0202652	0.992042
C8orf33_sg3	AGAAGTTCCCCTAAGCGCTG	-0.720388	0.275368	-1.22399	0.00463926	-1.11405	3.891e-05	-0.931247	0.280029
C8orf33_sg4	GAGTCAGCGTTACTGCACGT	-0.193143	0.803754	-0.116507	0.849393	-0.327162	0.143215	-1.51581	0.215599
C8orf34_sg1	AGAATCTTGAGAGAGCATTG	0.307264	0.799569	0.410112	0.57951	0.156829	0.696328	-0.210457	0.898611
C8orf34_sg2	ATCCATTCTCCAATCACACG	0.960991	0.391197	0.500001	0.533575	0.784848	0.00758685	-0.229359	0.868135
C8orf34_sg3	CAGTCTAAACAAGGGAACCG	0.0280099	0.978857	0.693985	0.0260219	0.141128	0.712877	0.495534	0.605439
C8orf34_sg4	GGTCAGTAGAGCATCCAAAG	0.648874	0.409491	0.376071	0.359547	-0.375873	0.211685	-0.18704	0.923832
C8orf37_sg1	AATACTTGAAGAGCCCAACT	1.37483	0.260984	0.354095	0.645087	0.195839	0.671141	0.819035	0.644328
C8orf37_sg2	ACACCTGACCTTCTAAGACG	1.19847	0.0844615	0.0611762	0.971592	0.575997	0.169363	-2.81269	0.00198246
C8orf37_sg3	ATATTTGTTCCAATCCCACA	0.382473	0.796245	0.051906	0.963966	0.552939	0.577329	-0.282144	0.843912
C8orf37_sg4	CACAGGCTATACAACGCAGA	0.379035	0.818814	0.124136	0.903417	-0.552592	0.433292	0.716961	0.472375
C8orf4_sg1	GCCCACGGCTTTCTTACGAG	0.497246	0.446118	0.999819	0.00092791	0.700317	0.0117927	0.589902	0.515415
C8orf4_sg2	TGGGCTGACTCGTAGCGACG	-0.423729	0.592814	0.495687	0.189062	0.544463	0.200087	0.448358	0.636927
C8orf4_sg3	ACGTGGACATGATGACGGCT	1.25154	0.00359047	0.209988	0.677875	0.728708	2.75562e-05	-0.125374	0.931414
C8orf4_sg4	CAGACCAAGAATCACTAGAA	0.814462	0.397495	0.737767	0.177121	0.352655	0.319919	1.55946	0.178503
C8orf44_sg1	CCTCCCATGAGGGAAAGTGT	1.21886	0.0218012	0.0215096	0.982398	0.328478	0.504398	0.0332248	0.98434
C8orf44_sg2	GGGAGCACTTCGAAAACCAC	-0.205172	0.908799	0.192918	0.868245	-0.162591	0.818136	0.487989	0.804865
C8orf44_sg3	AGAAGCAGAAAAGGCAAAAG	-0.995137	0.553596	0.390909	0.813608	0.0551134	0.971075	0.858569	0.699011
C8orf44_sg4	CAAGGCAGGCAGATCACCTG	-4.39653	0.105524	-2.50811	0.403669	-9.63206	3.26229e-08	-5.51044	1.49834e-05
C8orf44-SGK3_sg1	TTTATTAAACAAAGACGAGC	0.345017	0.863829	1.1387	0.0878358	-0.0360564	0.973685	-1.03622	0.469459
C8orf44-SGK3_sg2	CTCTGGTGTCCCACAAAATG	-1.42283	0.0941486	0.431343	0.723305	0.350808	0.382197	2.06516	0.153585
C8orf44-SGK3_sg3	GCTGAAATTGCTAGTGCATT	0.538176	0.450056	0.612938	0.15257	0.630409	0.326906	1.38066	0.0491749
C8orf44-SGK3_sg4	GGATGAAAGAAGTTCTCAGA	0.417462	0.819523	0.3053	0.76471	0.534269	0.402136	0.213679	0.882826
C8orf46_sg1	CATGGCTGTCGCCTCCAATG	-0.679381	0.557592	-0.815319	0.142103	-0.643221	0.139855	0.0891904	0.95584
C8orf46_sg2	CCAAAACATCAAATCTGTGT	1.35028	0.0344937	0.764534	0.486183	0.956666	0.0220558	1.56704	0.220363
C8orf46_sg3	CCGGCAGGTGGTGATCGAGT	0.144212	0.902816	0.429632	0.649984	0.114846	0.805858	-0.122646	0.928165
C8orf46_sg4	GCGACCGCCGCAGGTTTGGG	0.889312	0.39644	-0.964276	0.204345	0.654481	0.138686	0.244089	0.872578
C8orf48_sg1	AAATTTGATTCATCGTAGAG	0.239762	0.830931	0.155379	0.824557	0.478373	0.139385	1.22219	0.0977361
C8orf48_sg2	GAATCTACTTTAAAAACATG	3.07929	7.67503e-12	0.178098	0.927946	0.386531	0.723832	-0.486079	0.744627
C8orf48_sg3	GGAAAAGCAGACTCCAAGCT	1.718	0.00304398	0.0838003	0.914775	0.262019	0.39771	0.363025	0.797151
C8orf48_sg4	TTTGAAGAACTCTACTGATG	1.18028	0.138908	-0.0158809	0.98835	-0.443854	0.279767	0.212979	0.905248
C8orf58_sg1	GTGTTGTCCTGACAAGCTGG	0.152564	0.831391	0.309127	0.454332	0.226013	0.372131	0.416142	0.750225
C8orf58_sg2	AGCGTCGGGGATCCGTCTGT	0.530238	0.61409	0.00913775	0.992008	-0.126604	0.683019	-0.872734	0.404749
C8orf58_sg3	CAAGTTCAGAGGTGTCGGCA	0.309976	0.80782	0.218819	0.776409	-0.103374	0.736829	-0.341582	0.768575
C8orf58_sg4	CTGTGCATAGGATCCCGGCG	-0.0725408	0.946942	0.369969	0.411379	0.37718	0.154367	0.863777	0.318231
C8orf59_sg1	AAAGATAAACATTATGAATG	1.10341	0.0201164	0.510829	0.219721	0.751188	0.00365937	0.298742	0.779423
C8orf59_sg2	AGCCAGCCAAAAAAACTTTA	0.477402	0.74508	0.358837	0.618696	1.22796	2.62853e-05	-0.181754	0.897993
C8orf59_sg3	AGTTACCACTAATCTTAAGA	0.0979231	0.960652	0.0745411	0.957138	1.02076	0.0317218	0.461684	0.776692
C8orf59_sg4	TGAAATACATTCCTGGACTT	-0.0473643	0.960686	0.234822	0.640583	0.00259552	0.996254	0.523652	0.723832
C8orf74_sg1	AACAAGCTTAGAGATTACCG	0.802603	0.484628	-0.0857001	0.940321	-0.248539	0.678004	0.427434	0.732271
C8orf74_sg2	ACGAACAGAGAGACTCCCGG	0.168871	0.916113	-0.135338	0.906565	0.315689	0.426772	0.065903	0.967642
C8orf74_sg3	AGTGGGCAAAGGCTTCCCAT	0.149262	0.912612	0.235814	0.78324	0.518246	0.01844	-0.573725	0.616071
C8orf74_sg4	GAGCTGCTAAGGGAAACCAA	0.566106	0.518824	0.575393	0.41737	0.255266	0.704632	-0.858789	0.419902
C8orf76_sg1	CTGATACTCTTGTCGTCTGT	-0.796913	0.3557	-0.617171	0.418188	0.355773	0.216664	1.06296	0.397103
C8orf76_sg2	TTGGCGCAGTAGGACGCGGG	-1.27777	0.2695	-0.526089	0.71157	-0.838726	0.204351	-0.81276	0.61878
C8orf76_sg3	AAATAAAGAGCTCTCAGGCA	-0.490073	0.626816	-0.194071	0.838158	-0.139806	0.830627	-0.183446	0.888637
C8orf76_sg4	CAACACAGACCATTTAACCA	0.436168	0.774666	-0.326551	0.70294	0.196823	0.764259	-1.14086	0.308526
C8orf82_sg1	CCGCGAGTATTTCTACTACG	0.303712	0.906868	-0.926076	0.345007	0.716207	0.378844	-1.54593	0.177166
C8orf82_sg2	CCTCCGCGCCTCTCCTACTG	0.316811	0.584132	-0.185339	0.772805	0.144898	0.611668	0.490773	0.585708
C8orf82_sg3	CGCCTGAGACCCAACCGCAG	-0.143032	0.917865	-0.43543	0.533716	0.285282	0.782323	-1.02622	0.247238
C8orf82_sg4	GGGGGCGTTTCCTACACGCA	-1.58864	0.0732465	-0.679202	0.46939	-0.417	0.593627	1.68242	0.270612
C8orf86_sg1	CAGATGCGAGTCTCTCCCAG	0.536922	0.399553	-0.401081	0.442953	-0.0509112	0.905573	-0.926748	0.346107
C8orf86_sg2	CAGCCAAGTTTGGGACAGAA	0.729812	0.522204	0.11071	0.950715	1.14648	0.0608861	0.971324	0.302009
C8orf86_sg3	CTCACCGTGACGTGTAGAAG	0.366756	0.800813	0.491564	0.556939	0.289608	0.619613	0.372911	0.805294
C8orf86_sg4	GAAGAATGAGAGATCACTGT	-0.020815	0.987689	-0.150091	0.84113	-0.468109	0.302211	0.244304	0.828655
C8orf87_sg1	AAACGGTGTGATGAGAGGCA	0.481815	0.674513	0.297556	0.577732	-0.140878	0.705719	0.0728661	0.955307
C8orf87_sg2	AGTGGTCAACTGGAGAGTCA	-0.550042	0.539646	-0.0118728	0.988089	0.551921	0.11728	-0.00996941	0.994286
C8orf87_sg3	CATTCACAGGAATCTCAGCA	0.483409	0.708956	0.171394	0.871312	0.871478	0.204207	0.148033	0.916039
C8orf87_sg4	CCACTGTGTCTCTCGACACA	0.961142	0.00903956	0.355293	0.490619	0.388884	0.0114263	0.451948	0.612841
C8orf88_sg1	CAGCAGTCTCCAGTTAAGAA	-0.438612	0.829166	0.790352	0.341678	0.328638	0.672876	-1.00628	0.440843
C8orf88_sg2	GTTTAACAGTGTAAGACGAA	1.08041	0.0200705	0.375987	0.516503	0.144639	0.692296	0.589666	0.597812
C8orf88_sg3	TACAATCTATTACTCACCTG	0.144789	0.897485	0.287914	0.539046	-0.0190392	0.968156	0.128373	0.945064
C8orf88_sg4	AACACTCAGTGCATACAAAG	1.36336	0.102812	1.04308	0.00193512	0.676704	0.150263	0.535924	0.606979
C8orf89_sg1	CTCTTCTAGACCAAATGCTG	0.969233	0.521731	-0.00998594	0.995736	0.916864	0.0429598	-1.05483	0.333489
C8orf89_sg2	GACACCTCGGCATCAGCACG	0.0316245	0.987689	0.109204	0.882546	0.599355	0.116056	0.591282	0.521134
C8orf89_sg3	TGTAAGTTCAACTCCACTAG	0.607833	0.4555	-0.56613	0.520128	-0.00210729	0.998057	1.58644	0.202687
C8orf89_sg4	ATCAAAATGCCATATTTACC	-1.36302	0.363115	-0.133648	0.935511	0.108938	0.869055	1.78583	0.0483974
C9_sg1	CTACCGAAGACCTTGGAACG	0.0553993	0.952557	-0.0813856	0.921002	0.245955	0.408629	0.392719	0.737161
C9_sg2	CTTACCATTTGTCTGAGACA	-0.0317804	0.987728	-0.0164365	0.987012	0.326715	0.249081	0.147198	0.903423
C9_sg3	GAACTCACTACAGTAGCTCT	-0.505442	0.567899	0.0782061	0.916891	-0.653654	0.0305715	0.96541	0.515832
C9_sg4	GATGCATAAAGATGCGACTT	0.257018	0.738631	0.584552	0.105324	0.822702	0.000263086	0.43563	0.66876
C9orf106_sg1	ATGGGGTGCGAAACCCAGAG	0.0160493	0.991974	0.076489	0.951693	0.628949	0.0929098	0.312725	0.809781
C9orf106_sg2	CACAGCTGTGAACAGCCATG	-0.0540419	0.972754	0.889925	0.0750856	0.0745026	0.863147	0.956763	0.40846
C9orf106_sg3	CCATCTTGGCCATGGCACCC	0.197058	0.853752	0.280934	0.681225	-0.0177262	0.985066	1.14228	0.181873
C9orf106_sg4	CGATAAACCTCACCTGTCGG	0.855084	0.322724	0.723423	0.432172	0.0601445	0.885169	-0.627412	0.557044
C9orf114_sg1	GCGATGATACCACTTTGCCA	-1.09649	0.626816	-6.36628	8.01498e-25	-4.27097	2.02511e-16	-2.274	0.0297528
C9orf114_sg2	TTTCATGCCACAGTTGACAA	0.14541	0.951123	-1.66228	0.103171	-0.102981	0.872558	0.762833	0.537491
C9orf114_sg3	ATTCCTCATCCTGACGCATG	-2.80321	0.000192895	-2.7069	1.47948e-08	-2.96954	2.76897e-32	0.275961	0.873553
C9orf114_sg4	CTTCTGTGTGGATGAGATCG	-6.18545	2.95048e-10	-1.38817	0.203898	-1.73309	2.29659e-06	-1.14547	0.35674
C9orf116_sg1	CGACTACTACCGCGTGAGCG	-0.397312	0.848894	-0.0965564	0.928698	-0.39647	0.600241	0.950137	0.440873
C9orf116_sg2	CGGGCAGGTTCAACAACCCG	-0.56002	0.786028	0.577813	0.539898	0.549322	0.269327	-0.754491	0.700547
C9orf116_sg3	CTGGTTACTGGTCCTGTACA	0.522921	0.556442	0.000587877	0.999455	-0.201627	0.710859	-0.644215	0.48836
C9orf116_sg4	GCTCACGCGGTAGTAGTCGC	-0.275392	0.883767	-0.59249	0.551378	0.0910272	0.860946	-0.47438	0.681208
C9orf117_sg1	ACCAAGGATGATGTTCTCCG	0.27854	0.679549	0.445526	0.501023	0.120871	0.6876	1.0978	0.277176
C9orf117_sg2	CATCCAGCGCGTGAACCTCG	0.291935	0.765912	0.128798	0.890624	0.984938	2.50353e-05	0.377808	0.7658
C9orf117_sg3	GCAGCTGGCCAATAACAAGA	1.06032	0.119711	-0.555264	0.377087	0.655469	0.0938789	1.07813	0.314621
C9orf117_sg4	GGCACTTCTTAGTCAGCATG	-0.780423	0.125815	0.010836	0.986323	-0.0434225	0.882694	-0.499622	0.610098
C9orf129_sg1	ACAGCAACATTCCTCACGAA	-2.31817	0.0149393	-1.45181	0.0275971	-0.777235	0.052291	-1.36892	0.19058
C9orf129_sg2	GCGGTCCTTGCCCATCAACC	-0.842718	0.135996	-0.0972507	0.933664	0.0965462	0.715076	0.378284	0.77911
C9orf129_sg3	GGAAGTAGGCGGAATCCACG	0.127942	0.91913	-0.593861	0.351801	-0.815826	0.000700593	-1.09456	0.184839
C9orf129_sg4	TCATCTTCCGACAACGACGA	-0.382485	0.709229	0.475735	0.551429	-0.683708	0.0858031	-0.651132	0.60671
C9orf131_sg1	ATCCAGATATAAGCCCCAGT	-0.903022	0.484293	0.0371399	0.976812	0.172365	0.69308	-0.193133	0.906577
C9orf131_sg2	CGCCAGATAAAACTCCCTTG	0.10405	0.916113	0.137918	0.848578	0.333829	0.280401	1.84827	0.132627
C9orf131_sg3	TGAGGCACAAGATAGCATCA	-0.107077	0.937586	0.49795	0.352559	0.0340912	0.959598	-0.325322	0.776192
C9orf131_sg4	TGCTCAGAGTTAGATCCATG	-0.549831	0.671262	-0.699222	0.244943	-0.744741	0.0638608	-0.417358	0.722596
C9orf135_sg1	AATTCAACATATCGGCGACT	0.0627705	0.956561	0.103554	0.874488	0.126683	0.769047	2.047	0.0260004
C9orf135_sg2	CTGGTTGGAGATCGGACCAC	1.15137	0.220039	0.43933	0.380567	0.711758	0.00437395	0.270453	0.816066
C9orf135_sg3	TCACAAGAAATACTCGAAGC	-0.422426	0.752081	0.202265	0.846833	-0.755223	0.0503187	-0.751339	0.492226
C9orf135_sg4	TGAGCTCCGGGATTATCGAA	-0.328545	0.717011	0.0481676	0.952621	0.274582	0.538353	-0.133369	0.932726
C9orf139_sg1	CGTGCAGCAGAGTGGCAACG	-0.0314194	0.980104	0.67357	0.01235	0.428572	0.0556391	0.924757	0.247065
C9orf139_sg2	GTCCTCAAGGAGCAAGCTAG	0.103069	0.885524	0.405585	0.427694	-0.0802361	0.828833	0.00726052	0.995489
C9orf139_sg3	TCCTTCAAATCCACCCAGGG	-0.20912	0.810784	0.428914	0.364761	-0.345462	0.190803	-0.0881789	0.942673
C9orf139_sg4	TCCTTGAAACAGACACCCGG	0.314855	0.673222	1.0361	0.000189844	0.46621	0.278533	0.170256	0.908907
C9orf142_sg1	CAGTAGCACACGAAGCGGGG	-0.89504	0.42171	-0.259214	0.716406	-0.908995	0.0111344	-0.23169	0.887365
C9orf142_sg2	CGGCTGAGGACATCACCCCC	0.138851	0.926358	-0.112157	0.927856	-1.07863	0.0199185	1.54376	0.0579569
C9orf142_sg3	GCAGGTGCTCCAAAGCTCCG	-0.126477	0.889431	0.0710318	0.932514	-0.0682997	0.911075	0.438001	0.665668
C9orf142_sg4	TGGGCCTGGCAAAACGCGTG	0.160746	0.924987	0.463509	0.775935	-0.601747	0.38452	-0.0676533	0.967805
C9orf152_sg1	AGTCATCAAGTACATCATAG	-0.254112	0.895278	0.0898348	0.939795	-0.0515207	0.948167	-0.584507	0.590787
C9orf152_sg2	GACCTAAGCTGCCAGAAGTG	0.247435	0.750888	0.386658	0.353031	0.302993	0.247871	0.540786	0.668814
C9orf152_sg3	GCATTGACCATCGATTCTGC	0.556034	0.461225	0.778646	0.147582	1.48057	7.48623e-08	1.38665	0.207437
C9orf152_sg4	GCGTGTGCCATGGAGACTTG	-0.18246	0.792465	0.206456	0.793271	0.371366	0.317996	1.20397	0.0720819
C9orf153_sg1	ACATACTGAACATTGAGGAA	1.07771	0.0783046	0.214045	0.720533	0.0368636	0.959225	-0.850276	0.357086
C9orf153_sg2	TATTTCACTTAACGAAGCAC	0.297245	0.808532	0.447014	0.559722	0.161875	0.758235	0.119912	0.92921
C9orf153_sg3	TGGAGACACCAGTCCAGCTG	0.0581535	0.966807	0.453692	0.610506	-0.499207	0.41243	0.231031	0.875303
C9orf153_sg4	TGGTGAATGACATGACATTC	0.475479	0.706164	-0.136671	0.906759	0.387287	0.483435	0.06739	0.968178
C9orf156_sg1	CTATTGCATTGGGACGATGA	-0.348169	0.810195	-0.3384	0.801215	-0.339725	0.303397	0.474228	0.800536
C9orf156_sg2	TAGGGCTTGATGTCTAGTAC	0.0670868	0.966773	-0.103567	0.845901	0.0856422	0.723816	-0.465659	0.738941
C9orf156_sg3	ACGTGATCAGAGTTCCAGCG	0.650782	0.364304	-0.17375	0.865826	0.531684	0.0594479	0.213574	0.863478
C9orf156_sg4	CAAGATTCCAAGTAGCCGAC	-0.701569	0.373283	0.364888	0.713405	-0.243625	0.466132	-0.868941	0.331273
C9orf16_sg1	CGGGCCCCAACGGAGACCTG	-1.63478	0.0256808	-0.296235	0.600128	0.458595	0.4699	0.171723	0.899812
C9orf16_sg2	GGTCCAGACAGGAGTTGATC	-1.04001	0.220093	0.561821	0.433491	0.320044	0.412116	0.379873	0.737957
C9orf16_sg3	AGGCGAGGAGGACGGCTTCG	-0.380487	0.650701	0.230651	0.746604	0.0387217	0.941837	-0.524302	0.669051
C9orf16_sg4	CGCTGCCATCAACTCCATGC	-1.25981	0.464206	-0.358539	0.670601	1.35657	0.11788	-0.186761	0.903893
C9orf163_sg1	ATATCCGTGCCACGCCAGCA	0.656546	0.055289	0.318178	0.218279	0.509249	0.000429115	1.71997	0.0505118
C9orf163_sg2	CAAATGTTAGCTGAGCAGAT	-0.211919	0.778327	0.865449	0.0348279	0.388777	0.397344	-0.07826	0.95956
C9orf163_sg3	CCGCCCGATGGCATCGCGGG	0.0350469	0.971754	0.286035	0.541827	0.286545	0.115722	-0.0893448	0.942673
C9orf163_sg4	GAGTTAGGGAGCACGTGGTA	-0.10723	0.917432	0.00734456	0.994306	0.415031	0.0807303	0.451361	0.691041
C9orf170_sg1	ATTTGCACCGACTGAGCAGG	0.439054	0.698534	0.276706	0.579772	0.840771	0.042819	0.97053	0.25866
C9orf170_sg2	GGAAAGGGGCCTCGCTCGCA	1.21491	0.00419081	0.35302	0.358362	0.420609	0.0689595	1.05937	0.284463
C9orf170_sg3	GTGGGAGAACTGGCGGACAG	0.0761971	0.915736	0.189657	0.619648	0.502165	0.000455547	1.28053	0.102568
C9orf170_sg4	TCGGCCCCCACACCCCCAGG	-1.28621	0.0213583	-1.438	0.000232271	-2.13041	1.35315e-13	-0.351135	0.737298
C9orf171_sg1	AGAATAAGAGGTTCCCACCG	0.00919788	0.996666	-0.399994	0.771716	-1.3723	0.000326002	0.0712288	0.960114
C9orf171_sg2	ATTATGGACTCTACATCCGA	-0.502089	0.840486	0.758724	0.53802	-0.898801	0.123909	-2.17502	0.0604408
C9orf171_sg3	TCCCAAATGTCATGTTTGGA	-0.34854	0.790317	-0.0201695	0.990633	-0.120857	0.81488	-0.685387	0.501892
C9orf171_sg4	TTATATCGCAATGAACCGCG	-0.660103	0.731225	-0.371691	0.848525	0.349111	0.672559	-0.23285	0.88284
C9orf172_sg1	CCCCAGGCCCTATCCGTCCG	0.809549	0.334174	-0.726993	0.415352	0.605087	0.128809	0.753601	0.505954
C9orf172_sg2	GAGCCAGGACGTCACGCTCG	0.601743	0.450916	0.135877	0.839417	0.215147	0.250129	0.36063	0.711313
C9orf172_sg3	GCCCAGCGACTCATACTGTG	0.253414	0.821933	0.0291044	0.977356	0.308198	0.429652	-0.473472	0.713646
C9orf172_sg4	GCCGCGCCGAGAAGACCCGT	0.00433254	0.998082	0.457693	0.521862	0.504808	0.140507	-0.57296	0.665624
C9orf173_sg1	ACAAAGTCTGCCATGCCCTG	0.446373	0.540377	0.350582	0.566592	-0.227105	0.459514	1.05639	0.249774
C9orf173_sg2	GACTCTCGTACGGACGGGCT	0.789367	0.1078	0.298	0.604257	0.431893	0.333313	0.866046	0.283049
C9orf173_sg3	GGAGGCAAACACTGGACCCA	0.435134	0.486937	-0.228622	0.707873	0.414242	0.381858	0.0145037	0.991325
C9orf173_sg4	TCTGTAACCTGAGGCCAACT	1.31318	0.0676068	-0.0615817	0.955011	0.617032	0.342962	1.59654	0.320381
C9orf24_sg1	GTGACTGGTACAACACATGG	0.783832	0.560112	-0.806144	0.398104	0.618861	0.397125	2.97376	0.105027
C9orf24_sg2	TACAGGACTACACTTATAGG	-0.726895	0.58328	-0.252102	0.814849	0.391304	0.334965	-0.217558	0.918426
C9orf24_sg3	ACATGCTGAACTCACTGTCG	0.0879825	0.95503	-1.07571	0.0381886	0.0625451	0.944013	0.76022	0.487503
C9orf24_sg4	CCGGAGCGGCTCAATGCCTA	0.0656352	0.980598	-1.39663	0.0827151	-0.447016	0.300849	-0.547803	0.72968
C9orf3_sg1	TACCATATCCTGATAGCATG	0.389096	0.623657	0.172672	0.812778	0.309363	0.420868	-0.776	0.504256
C9orf3_sg2	TTTGTCACGGGAATATGGCA	-0.598294	0.366318	-0.110277	0.901811	0.170301	0.553593	-0.0534385	0.97112
C9orf3_sg3	CTGCCATGTTGACATGGCAA	0.999439	0.0309483	0.519753	0.0698159	0.673897	0.00576584	1.39009	0.0642764
C9orf3_sg4	GGCACCCGTGAGGCACACAG	0.706743	0.36342	0.0691659	0.960121	0.453749	0.230106	-0.286038	0.833368
C9orf40_sg1	GATCGCCTGTCTCCAGACCG	0.832297	0.0198635	0.497059	0.106252	0.83632	0.0168399	-0.135106	0.912787
C9orf40_sg2	GGAGCCGCTTCCAAGGCACG	0.186491	0.867758	0.177377	0.792668	-0.0312791	0.940184	-0.0102024	0.993167
C9orf40_sg3	CAGCAAGCGCCGTGACAGCG	0.813511	0.110699	0.787735	0.000701118	0.88283	2.00484e-09	0.911517	0.218804
C9orf40_sg4	GAAAGCGCAAAATCGACGCA	-0.267866	0.80765	0.534025	0.0685244	0.45926	0.00250763	0.0270306	0.982771
C9orf41_sg1	ATGCTAGGTTATGCTTGTCA	-0.37914	0.849172	-1.12599	0.147003	-0.290339	0.67388	-1.05335	0.295007
C9orf41_sg2	ATGTATGCAATCATTCACAA	-0.839359	0.754548	-1.1774	0.541823	-0.28718	0.80516	-1.26689	0.427919
C9orf41_sg3	GCCAGCATCTACATTTGACA	-2.03417	0.305293	0.174221	0.88286	-1.43179	0.160499	0.24241	0.925072
C9orf41_sg4	GGGCTCCTTACCCGTAGTAG	-1.56206	0.00361523	-1.70181	0.0525766	-1.42693	0.0046996	-1.97013	0.119286
C9orf43_sg1	GAACACGAGTAGGAACACCA	-0.408314	0.836289	-0.090456	0.956259	0.924407	0.140433	-0.634971	0.737399
C9orf43_sg2	GAGGATGGCCCCTCTCAATG	0.325781	0.720099	0.334707	0.445376	-0.304453	0.52043	-0.867032	0.318522
C9orf43_sg3	GGAATCTAAGATGTCTACCA	-0.452896	0.828679	0.610795	0.601959	-1.23117	0.431411	-0.605019	0.6852
C9orf43_sg4	TCAATCCGAAGCGTTACCTC	-1.98992	0.331898	-0.277549	0.811105	0.0483813	0.971798	0.724189	0.501084
C9orf47_sg1	AAGGGCGAGCCGGACCCTAG	-0.652405	0.607584	0.111931	0.874386	-0.112737	0.837372	-1.14217	0.203271
C9orf47_sg2	CAAACAAACCCTCGCTGTCA	0.447214	0.59391	0.163028	0.692244	0.133328	0.666376	-0.350506	0.734809
C9orf47_sg3	CAGGCTTGGAACCAGGTCCG	0.180325	0.819269	0.491877	0.423847	1.03773	8.77397e-08	1.58048	0.120556
C9orf47_sg4	TTGGGCCGATTCTTAATAGG	1.46876	0.19646	0.193832	0.84299	0.472372	0.485646	-0.88034	0.435675
C9orf50_sg1	GCCTAGAGCCTTCCCCCGAG	0.831278	0.604707	0.162049	0.917731	0.79453	0.0548404	-0.495592	0.79019
C9orf50_sg2	GCTCCAGGAGAAGTGCGCCG	0.428824	0.705127	0.11219	0.917845	-0.198664	0.659264	-0.742717	0.538607
C9orf50_sg3	GTGTATTAGAGCACTGCCCA	0.0786537	0.95011	0.000336921	0.999761	-0.341954	0.650528	-0.413049	0.760273
C9orf50_sg4	TCTTCGTAAGACTATCCTGG	-0.893712	0.298408	0.177302	0.807376	-0.8047	0.0894243	-0.0113038	0.993558
C9orf57_sg1	CTAATGACTTACCACCTAAG	0.792552	0.546249	-0.610782	0.460397	0.25607	0.568209	0.171438	0.927617
C9orf57_sg2	GGAACCTGCCAGACAAAACC	-1.87994	0.511683	0.791798	0.416402	0.890289	0.296169	2.99145	0.21075
C9orf57_sg3	TCTTCTTTACAGTACTGACC	-1.41113	0.54786	-0.172601	0.939012	1.28744	0.0865374	0.748348	0.568353
C9orf57_sg4	TTCTGATTTCCAAGCCGAAA	0.584568	0.706704	0.633532	0.23066	0.822399	0.144771	1.91694	0.245668
C9orf62_sg1	CAGGCGTCAGCACAGTGGCG	0.86612	0.0451651	-0.376166	0.404037	-0.166038	0.652254	0.216091	0.850918
C9orf62_sg2	CGGCCACAGGAAGGACACTG	-0.1671	0.917487	0.522027	0.301164	0.291837	0.589057	1.34154	0.0574112
C9orf62_sg3	GAGGTGCGTGACCACAACAC	1.15809	0.10929	0.379687	0.307359	0.327698	0.364903	0.981113	0.330857
C9orf62_sg4	GGCTGAGGAACAGCCTCACA	0.0905232	0.925604	0.757691	0.00145648	0.232567	0.539709	-0.475096	0.692234
C9orf64_sg1	TACAGAGGGAAAACATACAG	-1.41004	0.521776	0.581186	0.518873	0.776851	0.372357	-2.10681	0.0809164
C9orf64_sg2	TGACAGCGGAGGCGTACGGA	1.97007	9.4236e-05	0.0658785	0.966401	1.13893	0.185952	0.456106	0.751743
C9orf64_sg3	AAATCCTTGTAGCAGATACG	0.303799	0.734599	0.847612	0.151776	0.244683	0.574893	0.228439	0.843129
C9orf64_sg4	GGTCACTGTCGCGTAGTACG	1.02796	0.0690437	0.39722	0.56316	0.632268	0.0927606	-0.504662	0.732413
C9orf66_sg1	AACAGGTAAGACGCCCCCCG	0.807341	0.0503285	0.619625	0.056767	-0.0833341	0.785698	0.593104	0.565228
C9orf66_sg2	CAGGAGCACCGAGATTCTTG	0.809223	0.272816	-0.115124	0.883339	0.0819078	0.885727	-0.638625	0.507889
C9orf66_sg3	CATGTTCCGCGGCTACTCTG	0.411461	0.759298	0.376504	0.500363	0.480867	0.0654979	1.15731	0.114333
C9orf66_sg4	GGTGATTTCGGCTTAGAAGG	0.327844	0.759804	-0.237318	0.751659	0.661228	0.118211	0.602574	0.692507
C9orf69_sg1	CTGTTCACTGCGGCGCTCTG	0.294557	0.717621	0.570639	0.0925859	0.693646	0.000101872	0.837165	0.504221
C9orf69_sg2	GGCTGCAGCTAAAGTAGAGT	0.660357	0.608975	0.858568	0.298721	0.579047	0.0881269	-0.45982	0.691473
C9orf69_sg3	ACGTGTACATCAAGACGCGC	0.598831	0.843981	-0.373686	0.780088	0.339179	0.797449	0.366356	0.845873
C9orf69_sg4	CGCGAACGCCCAGGTACTGT	-0.0523775	0.979004	0.51147	0.443616	-0.304404	0.754657	0.680827	0.572663
C9orf72_sg1	CTTTGATGGAAACTGGAATG	-0.20548	0.896495	-0.0236296	0.979852	0.517762	0.114763	1.12606	0.144358
C9orf72_sg2	GCATACATGACTTGCCGGAA	-0.426291	0.653807	0.268277	0.799583	0.971249	0.0266839	-0.217794	0.911296
C9orf72_sg3	GGATTTCTCCATTTAGAGTG	-0.587371	0.550477	-0.14357	0.830198	0.366923	0.39474	-0.501068	0.602878
C9orf72_sg4	TTAACACATATAATCCGGAA	-0.308086	0.825977	0.30224	0.705483	0.404271	0.368973	0.858236	0.433923
C9orf78_sg1	GATGCTGAGTGGCATTCCTG	0.154418	0.881335	0.58456	0.168433	0.929852	0.0002197	0.563244	0.625495
C9orf78_sg2	TTTCTGCAGAAACCAACCGA	-4.96959	1.59331e-07	-3.12716	1.07794e-07	-1.70104	5.74191e-05	-0.567174	0.689203
C9orf78_sg3	CCCATAACTTACCACTAGAG	-2.30109	0.15369	-1.81839	0.00580712	-0.91561	0.0796454	1.10112	0.408559
C9orf78_sg4	CTTGAGGAAGAGGCCCAACG	-2.88698	1.11184e-08	-3.20837	1.78992e-18	-3.13938	1.36562e-07	0.00831463	0.996502
C9orf84_sg1	AAGTTCAGAGTGTTATGTAG	-0.0619049	0.965697	0.060437	0.964218	0.656938	0.243855	0.744944	0.584013
C9orf84_sg2	AGCAGTAGGGAGGGTACACA	-0.272042	0.799139	0.0505176	0.956559	0.499908	0.097584	0.429941	0.706308
C9orf84_sg3	GCATGGAATTGAGGATATCG	-0.388407	0.759842	0.633544	0.348792	0.774102	0.049552	-0.182406	0.890252
C9orf84_sg4	TTGATTATGTACAACTACAC	-0.36046	0.865052	-0.882697	0.310351	0.526594	0.419793	0.211952	0.891727
C9orf85_sg1	AACGTATTCTGGTGCTTCTG	1.0795	0.00150887	0.537207	0.0517148	0.313356	0.0335059	1.20886	0.0828929
C9orf85_sg2	ACTTCAAGTTCACAGGCACA	1.18348	0.000546843	0.332973	0.417006	0.32023	0.0665943	1.35024	0.111301
C9orf85_sg3	ATGTTTACAAAAGACAGTGA	0.492555	0.621991	0.476934	0.287412	0.352093	0.180838	0.566393	0.546082
C9orf85_sg4	CGATAAAAGTGTGCAGACCA	0.623724	0.141599	0.665498	0.00938338	0.471965	0.0562388	1.30671	0.0906
C9orf89_sg1	GGTAGTAACGGTTCAGCTGG	0.0497063	0.962528	-0.168235	0.885883	-0.500899	0.0382796	0.125611	0.939965
C9orf89_sg2	TGTGGAACTTACGCAGAGCG	0.136135	0.901994	1.13429	0.000385193	0.402718	0.247428	0.249938	0.883137
C9orf89_sg3	CCCACAGATCCTTACCAACA	0.267841	0.87089	0.336029	0.755359	0.211716	0.708034	-0.389637	0.771173
C9orf89_sg4	GGGCTGGGCATGGATATACA	1.12231	0.0511509	-0.0720773	0.926891	0.244687	0.454211	1.21522	0.35294
C9orf9_sg1	GGAACATGAGCAGAACCCGC	-1.8408	0.483551	0.515081	0.725355	1.57476	0.0504499	0.601526	0.766621
C9orf9_sg2	GTCGTTGCTTTGGCTAACGA	-0.292297	0.861217	-0.105775	0.919772	-0.0435601	0.948237	1.43074	0.0555274
C9orf9_sg3	CTTCTGCTCGATGCTGCGAA	1.62495	0.00375626	-0.250738	0.802452	-0.197163	0.718202	1.40201	0.119638
C9orf9_sg4	GCCCATCTCCAGCATTGGAC	-0.189081	0.911426	0.100976	0.941105	-1.52829	0.0200239	0.179241	0.899439
C9orf91_sg1	AAAGACCAGCACAAGAGTCA	-0.164255	0.946814	0.114977	0.906681	0.616589	0.0424482	0.83961	0.724705
C9orf91_sg2	AGAAATGAAGACTAGCCAAG	0.571886	0.402702	0.384827	0.441196	0.247096	0.555478	-0.0889886	0.941941
C9orf91_sg3	TCTACAACTCGAGGCCTATG	1.63155	1.90117e-05	0.299502	0.511049	-0.293019	0.318392	0.916643	0.379354
C9orf91_sg4	TGTCAATCCGGAGAACAGTG	-0.052085	0.974502	0.615563	0.618775	0.285927	0.584203	-0.92815	0.527205
C9orf92_sg1	ATTAAAAGTAAAAAGGGGTT	0.175733	0.920683	0.569408	0.488179	0.333293	0.509556	1.45343	0.134291
C9orf92_sg2	CTATGTGAGAAACACCACCC	-0.138978	0.888741	0.133446	0.806053	0.486205	0.198259	0.44419	0.632711
C9orf92_sg3	GCCATCTCGCGTCTAGCTGG	0.176197	0.794122	0.0396649	0.944469	-0.0538454	0.86695	0.607387	0.532834
C9orf92_sg4	AAGTTATGTAACTCACAGGC	0.450394	0.690868	0.323458	0.668376	0.354026	0.66444	1.0185	0.526703
CA1_sg1	GACACTAATAGGTTTCAGAG	0.310327	0.816586	-0.247312	0.810161	0.966744	0.186977	1.62923	0.0245229
CA1_sg2	GAGGACAACGATAACCGATC	-0.758094	0.499053	0.370002	0.67243	-0.404536	0.531862	0.0909539	0.973953
CA1_sg3	TGGAGTCAAATATTCTGCCG	0.380878	0.653391	0.518027	0.371725	-0.183658	0.758065	0.25855	0.834591
CA1_sg4	TGGGGCAGTACAAATGAGCA	-0.283448	0.842591	0.039395	0.984517	-0.0448304	0.964539	1.72567	0.0330637
CA10_sg1	TGACATTCGTATATAGCTCA	0.692364	0.361803	0.551468	0.390703	0.477593	0.408709	-0.48168	0.687302
CA10_sg2	TGACTGGTCTCTATGTTGAC	1.05357	0.277108	0.511061	0.201077	0.274393	0.287442	0.155115	0.909756
CA10_sg3	ACCTCTTCGCATCAACACGG	-2.23983	0.118286	-2.73462	0.00240802	0.379902	0.775508	-0.996727	0.665755
CA10_sg4	GACATACAGCCACCGGCTGG	0.87267	0.157443	1.05452	0.00743095	0.607166	0.0173824	0.737894	0.441623
CA11_sg1	CCAGTGCTGAGCCTTAATGG	-0.0917986	0.91552	0.313144	0.376773	-0.308931	0.127088	0.128384	0.909684
CA11_sg2	GCAGCTCATTCACTTCAACC	-0.089578	0.954027	0.142363	0.88075	0.356212	0.647939	1.55128	0.301559
CA11_sg3	GCCACCGACTCAGTGAACTG	0.0971537	0.901496	-0.257446	0.579024	0.227373	0.437996	0.599777	0.475133
CA11_sg4	TGTAGCTCCACCAGTCCTCG	0.0571929	0.956462	0.447382	0.0854152	0.236393	0.346052	0.660743	0.645769
CA12_sg1	GGGAACCCGAATGACCCGCA	0.898731	0.277316	1.08868	0.00351895	0.45355	0.0513218	0.454029	0.6514
CA12_sg2	TGCAGCAGGCCCCCACACGA	-0.0207121	0.989435	-0.168476	0.929047	0.715154	0.111942	-1.80046	0.4347
CA12_sg3	TGGCACTGTAGCGAGACTGG	0.484269	0.679336	0.0658849	0.962212	-0.219812	0.5213	1.6424	0.197871
CA12_sg4	TTGTAGCCTTGGAACTCGAG	-0.761057	0.480147	-0.159992	0.836246	-0.0306223	0.95927	-0.0865857	0.949797
CA13_sg1	GAGCTGCCTCAACAAAGCTG	0.197082	0.834126	0.535714	0.0502376	0.338395	0.284063	1.3107	0.231136
CA13_sg2	TGGAGTGAGCTATGCTGCAG	0.842547	0.0232466	-0.0476665	0.932916	0.133613	0.586536	-0.203303	0.878628
CA13_sg3	TGGGGGTCCGCTGATGACCA	-1.76078	0.025352	-0.488939	0.596902	0.0588255	0.92674	-0.291595	0.792795
CA13_sg4	TGTTGTTGTTTAGTTCTGCG	0.54743	0.632701	0.413569	0.367446	0.473787	0.153489	0.999473	0.181292
CA14_sg1	CTGGTGTTCTGACCCCCCTG	0.205471	0.868141	-0.859215	0.467987	0.433323	0.330314	1.18448	0.16452
CA14_sg2	TTCCTATGACAGCTTGAGTG	0.244863	0.89547	0.714885	0.131705	0.58584	0.254923	0.893779	0.51173
CA14_sg3	AGCTCTCTTAGGTTGAAGGG	-0.448594	0.471011	-0.0971105	0.871677	0.497359	0.00884563	-0.34092	0.788653
CA14_sg4	CCAGGCTGGTCATATCCGTG	0.176252	0.916552	-0.223181	0.845711	0.0880703	0.904026	-1.03635	0.279863
CA2_sg1	CAATGGTCATGCTTTCAACG	0.193208	0.880611	0.823622	0.0291111	-0.0171985	0.98197	0.131965	0.923682
CA2_sg2	TATGAGTGTCGATGTCAACA	0.472192	0.311854	0.219587	0.679693	0.326479	0.135784	0.801146	0.417746
CA2_sg3	TCACTGGAACACCAAATATG	0.942371	0.390022	0.305274	0.630694	1.01523	5.25084e-07	0.733896	0.670597
CA2_sg4	TGATCATAGGAAACAGACAG	0.546072	0.468739	0.103864	0.865886	0.362486	0.151824	-0.712722	0.556811
CA3_sg1	AAGTATCATCAAATACAACT	-0.63778	0.712062	-0.485643	0.643289	-0.927451	0.402717	1.45477	0.281581
CA3_sg2	CCATCATAAGACACAGACCA	-0.126239	0.921735	0.338999	0.552561	-0.51598	0.30868	-1.65275	0.0791955
CA3_sg3	GTCTTTAGTATGCAGCTCAA	1.13307	0.240084	0.530023	0.422167	0.0828884	0.899753	1.0124	0.397306
CA3_sg4	TTGGGAAAAGTTCATGCCAG	0.371615	0.742377	-0.392483	0.751588	0.440435	0.385501	-0.322602	0.787928
CA4_sg1	AGAGTCACACTGGTGCTACG	0.00461652	0.99747	0.00980106	0.99188	0.42906	0.142789	-1.03138	0.247238
CA4_sg2	CGAGCCCTTATATGGCAAGT	-0.235172	0.885559	0.462909	0.444742	0.195545	0.779456	-1.49659	0.125474
CA4_sg3	CTCAGAGATGAGCACTACGA	0.405987	0.634413	0.142868	0.858819	0.837409	0.00112053	-2.72522	0.0143008
CA4_sg4	GCTACGATAAGAAGCAAACG	0.0342063	0.987689	-0.855994	0.385491	-0.869922	0.265042	-1.85849	0.29487
CA5A_sg1	AGACCGGGACCGTCCAGAGT	-2.94001	0.026961	-2.16646	0.0105022	-2.58678	1.90841e-06	-1.98517	0.0168778
CA5A_sg2	AGTCTCCTATTAACATCCAG	-0.481053	0.615173	-1.33404	0.0328897	0.0365559	0.940802	-0.0539084	0.969964
CA5A_sg3	CGGCCACGCGTACCCCGCAG	-0.880314	0.423698	-0.562917	0.0827498	-1.68692	2.80583e-11	0.987991	0.178043
CA5A_sg4	GGAATTTGACGATGCCACCG	-0.34	0.562722	0.0475025	0.935022	-0.112459	0.809936	-0.730365	0.367419
CA5B_sg1	CAGCAAATGCTTCCCAGCAG	0.361542	0.77915	0.463272	0.643456	0.605744	0.091771	0.597056	0.672811
CA5B_sg2	CCTCTCCAGGCAAATTGCTG	0.0186142	0.987689	0.737038	0.00757108	0.904047	0.00031073	0.807186	0.468311
CA5B_sg3	AATCGGTAGTTGTGTTCCAG	0.839896	0.176401	-0.0624505	0.945426	0.195868	0.729817	1.03063	0.415462
CA5B_sg4	ATACTTGTACTTACAAAACC	-0.00484907	0.998082	-0.243772	0.827707	-0.0730074	0.93864	-0.590484	0.644675
CA6_sg1	AGTCGCCTATCAACCTACAG	-0.481794	0.745576	0.848877	0.433456	-1.39334	0.0287948	-0.650252	0.591792
CA6_sg2	CGGGATCAGACATGTGATCG	-0.109308	0.943301	1.14698	0.0347055	0.378465	0.207773	0.158123	0.90025
CA6_sg3	TGTACTGGCAGCCTTCGTTG	-0.542774	0.574073	0.492121	0.321136	-0.810378	0.117562	0.0357666	0.981134
CA6_sg4	TGTGGCCATTGTTGACCATG	1.30254	0.0662713	0.0634912	0.948342	-0.121131	0.789712	-0.37428	0.746119
CA7_sg1	ATACAGCTTGTGCCAATGCG	0.563407	0.393185	0.508492	0.346622	0.502889	0.0134843	0.811551	0.320671
CA7_sg2	GCCTCATAGGAAAGCTCCAG	0.41186	0.665286	-0.231017	0.782969	0.173558	0.611519	0.43683	0.792232
CA7_sg3	TGAAACTGCTTGAGGCGGTA	1.01537	0.064827	0.561372	0.135948	0.878905	0.00148292	0.998507	0.266167
CA7_sg4	TGGGGCAAGAAGCACGATGT	-0.0982203	0.941721	0.0480799	0.971768	0.280978	0.366479	-1.10491	0.301559
CA8_sg1	GCAATGATGGCGATTCCGTG	0.38486	0.78152	0.228415	0.812985	-0.470451	0.449304	1.44613	0.120546
CA8_sg2	GTACGAAGTGAGATTTCACT	-0.648529	0.429298	-0.0714701	0.918471	0.355727	0.121577	0.370211	0.814655
CA8_sg3	TATTAACCTAAACTCAAGAG	0.332971	0.882895	0.478086	0.666888	0.364706	0.841076	0.837445	0.400008
CA8_sg4	TCGGCACACCACATAATTTG	0.998216	0.214731	0.157141	0.831482	0.297293	0.54172	0.0778872	0.966382
CA9_sg1	ATCTGGTACCTCCAGAAAGG	-0.682433	0.400991	-0.217479	0.718876	0.546823	0.0754768	-0.355681	0.731773
CA9_sg2	CTGGGGGCGGATATCCACCG	0.45594	0.703213	0.255965	0.830912	-0.391317	0.403022	1.60686	0.0698855
CA9_sg3	GGGAGACCCCCTCACCACTG	0.84714	0.213749	-0.284589	0.66515	-0.0199503	0.975836	0.620327	0.479941
CA9_sg4	TCCGGGCTCGGAGCACACTG	0.386068	0.791279	-0.548169	0.238234	0.0398441	0.938845	-0.155452	0.896853
CAAP1_sg1	TGAAGTACCTTTAACACATC	-0.665963	0.717828	0.444984	0.583828	0.989162	0.0967777	-1.59178	0.266601
CAAP1_sg2	TTTAGTGGAAGTGTCACCGG	0.644641	0.670932	-0.513817	0.659686	-0.31001	0.630827	-1.05911	0.385061
CAAP1_sg3	AATGGACTCTGATATGGAAG	-0.542241	0.590785	0.151313	0.929047	0.723481	0.226172	-0.611371	0.569302
CAAP1_sg4	CAACGCGGGTACGATGTCCG	0.237172	0.816308	-0.077118	0.919726	-0.605327	0.0294877	-0.282484	0.811813
CAB39_sg1	GTGCAGATGTATTCAACAGT	0.310455	0.819673	-3.63686	2.04193e-09	-1.54112	0.0015238	-0.447515	0.693899
CAB39_sg2	TGAGCTACTGCTTCTGTCTG	0.55898	0.383045	-1.50701	0.0972106	-0.499445	0.431938	0.427531	0.725751
CAB39_sg3	CCAGAAATAGCTCTAAATTG	1.14186	0.261023	-2.28568	0.081433	-0.937866	0.025349	-1.62889	0.101836
CAB39_sg4	GAGCTGTAAATCAGCTACCA	0.506689	0.664172	-2.17081	0.0171496	-2.11091	1.65591e-08	-0.707757	0.569158
CAB39L_sg1	GCACAAGAACTCTACAGCAG	0.807722	0.355271	0.625834	0.522196	0.554355	0.249358	1.55723	0.362997
CAB39L_sg2	TGAGAAGACAGATAGGCACT	-0.164472	0.943023	0.741756	0.226355	-0.067507	0.931212	1.08958	0.671278
CAB39L_sg3	ACAACGTAAGGCAATCTGTG	0.576756	0.208395	0.433791	0.528139	0.00129982	0.997308	0.398826	0.720939
CAB39L_sg4	ACTAACCAGACATAAAGTGT	0.139967	0.913969	0.774986	0.28497	-0.0182702	0.986151	1.53228	0.233768
CABIN1_sg1	GTAGTGCAGCAAGTAAACGG	-3.6927	9.21154e-05	-2.14047	0.00903268	-3.0785	0.000609766	-2.28227	0.243183
CABIN1_sg2	TGAAATGATAATCAGCCAGG	-3.45315	0.0202941	-4.10426	6.02862e-11	-3.84574	6.2415e-08	-1.72674	0.0735536
CABIN1_sg3	CTGGAGAACCTAACCAACGG	-2.45992	0.060846	-0.408847	0.817903	-2.1608	8.42685e-05	0.396778	0.796361
CABIN1_sg4	GTAATCGTGGTCAATCGGAG	0.336406	0.788372	-0.802229	0.0871879	-0.387842	0.209786	0.729951	0.576452
CABLES1_sg1	AGAAAATTACCTCCGGAGAG	-0.655218	0.581429	-0.0781637	0.963618	0.688658	0.337013	-0.255354	0.866456
CABLES1_sg2	TATCGCGACAGTACCCAAGT	-0.351579	0.576192	0.515185	0.0456523	0.661315	1.25916e-05	0.0759226	0.964382
CABLES1_sg3	TGGCCGCCAGGAATCAAGGG	0.401892	0.806098	0.939134	0.239739	0.236338	0.819156	-0.247645	0.871175
CABLES1_sg4	TTCCCTGAGTGAACGAGTTG	0.426879	0.684612	-0.553619	0.38292	0.724981	0.0686684	-0.208061	0.874302
CABLES2_sg1	TGTGTGACCAGGGCGTTGGT	0.305198	0.628045	-0.106871	0.878512	-0.273576	0.34377	-0.224868	0.83989
CABLES2_sg2	TTCTAGCTCAAAGACCATCT	0.651138	0.244012	0.114405	0.807965	0.197669	0.292844	0.186427	0.866361
CABLES2_sg3	TCTTACAGGGAGTGACGTGG	0.0677199	0.958489	-0.720948	0.174555	0.036955	0.950452	0.154103	0.939965
CABLES2_sg4	TGGGATGCGCTCCAGCACAG	-0.0522575	0.971993	-0.710017	0.252993	0.527707	0.266923	0.518843	0.732769
CABP1_sg1	GGAACAGACCAGCTACATGG	0.0315891	0.986634	-0.612526	0.558569	-0.856489	0.0982676	2.83224	0.0582583
CABP1_sg2	GGATAGATCACTGCGACCAG	0.243034	0.916612	0.723441	0.452264	0.605202	0.0634331	1.32331	0.289635
CABP1_sg3	GGCCTTCAGAGAATTCGACA	1.03375	0.52846	0.392271	0.844692	-2.20466	0.0424692	-0.249042	0.889002
CABP2_sg1	GGCCGTACATACGAGTTGGG	0.0538729	0.972527	0.182809	0.836986	-0.335589	0.355003	0.191834	0.8753
CABP2_sg2	TGGCTCGGCTCCCCACCAAG	-0.109725	0.943546	0.300337	0.711817	-0.601175	0.209533	-0.328469	0.818818
CABP2_sg3	GAGTTTGACCGAGACCGGGA	1.08127	0.270988	0.905071	0.0186853	-0.0234205	0.981508	0.259964	0.867274
CABP2_sg4	GATCTCGATGAGCTCCATCT	-0.151062	0.849551	0.262939	0.517702	0.233236	0.580017	-0.014932	0.992656
CABP4_sg1	GCAGGGAGTCAGGACGATGT	-1.75599	0.239678	0.15933	0.900728	-0.168137	0.825226	-0.0254121	0.990794
CABP4_sg2	TGGCCGTCAGAAGCCCCCTG	-0.172874	0.91585	0.328763	0.587706	-0.0748015	0.840463	0.766957	0.391225
CABP4_sg3	ACTCACCGTCTAGCTCCTCG	-0.716319	0.571742	-0.203778	0.869132	-0.316029	0.379593	-0.318209	0.782569
CABP4_sg4	CTCCTCTTCCTGGTCAACGG	-0.1692	0.953581	0.0989631	0.943061	-0.697187	0.248934	-1.36845	0.458001
CABP5_sg1	TCAATCAGTTCCATCTCCGT	0.29337	0.744563	0.590926	0.206622	0.192537	0.864421	-0.593666	0.571011
CABP5_sg2	TGTTTCTGCAAGCAATTTGG	-0.414287	0.740254	-0.207236	0.773162	-0.40141	0.678284	-0.672494	0.639406
CABP5_sg3	AGGATCTGGGGAATCTCATG	-2.56725	3.78092e-05	-0.273873	0.684502	0.0550271	0.89355	-0.862146	0.363302
CABP5_sg4	AGTTCGATAAGGACCGAGAT	0.136211	0.893046	0.442382	0.321549	-0.515294	0.0504218	-0.0764919	0.953816
CABP7_sg1	AAGTCCACTTGACCATCACC	0.198638	0.929555	0.127133	0.899852	-0.0468521	0.962941	-0.181479	0.903419
CABP7_sg2	ACGGCGGCGTTGATGTACCG	0.929867	0.391125	-0.162351	0.906631	-1.06383	0.0584216	-0.484896	0.827483
CABP7_sg3	ACTGGGTTACATGCCCAACG	0.46619	0.593918	0.619105	0.470917	0.141189	0.718385	0.960952	0.485117
CABP7_sg4	CCAGAAGACAGTATCAAAGT	-1.18949	0.363353	-0.628866	0.530559	0.258952	0.609847	-0.53899	0.739173
CABS1_sg1	CTGTGTCAATGGTAGCTAAG	0.306858	0.788283	0.638216	0.076296	0.499163	0.0201386	1.09581	0.221423
CABS1_sg2	TGTCATCTTCTAAAACACTT	1.73904	0.000714924	0.601821	0.471264	0.682894	0.305458	0.55238	0.599494
CABS1_sg3	AAAGAAATTACCTCTCTGAC	0.0505029	0.965383	0.46884	0.291524	0.809687	0.0269637	0.911777	0.403904
CABS1_sg4	ATTCATTTACTGAAGTGACG	0.972892	0.0989897	0.992586	0.0471478	0.220771	0.518755	1.96974	0.141892
CABYR_sg1	GGAGCTTGATCATAAGCAGG	-0.132923	0.887418	0.32959	0.489523	0.194321	0.635018	-1.26229	0.158608
CABYR_sg2	TCAATCTGATGTGTTAATGG	-1.07041	0.438171	0.950817	0.0348879	-0.00589527	0.994356	-0.469377	0.682797
CABYR_sg3	AAAATCTACAGACACAGACG	-0.206896	0.924905	0.555541	0.579063	-0.150796	0.866952	-0.343645	0.841955
CABYR_sg4	ACCTTTCCAGAACACACAAG	-0.166457	0.941986	-0.260407	0.770044	-0.00364015	0.997026	0.419873	0.80105
CACFD1_sg1	CGGCCGCAATGTTCAGAGGG	-0.163829	0.912999	-0.305225	0.770343	0.471331	0.449138	0.795307	0.508443
CACFD1_sg2	CTGGCTGTGTCGCCTGTCTG	-0.402321	0.73157	0.777948	0.333965	-0.409003	0.587622	-0.82961	0.386684
CACFD1_sg3	AGGAAGAGGGCATGACGTGG	1.49682	0.075183	-0.0400012	0.969551	1.10259	8.54251e-07	-0.264999	0.828518
CACFD1_sg4	CATCGAGTTTGCAAACACAG	0.0159611	0.995253	-0.540006	0.734279	-0.386998	0.560154	-0.612221	0.692433
CACHD1_sg1	GCAAGTCAACATACCTACTG	-0.284233	0.826665	0.415665	0.55918	-0.789233	0.0752193	-0.405404	0.767142
CACHD1_sg2	TGGGTGTTGCTATGTAACGG	-0.0579106	0.972551	0.420942	0.491303	-0.383094	0.498244	0.306121	0.78681
CACHD1_sg3	ACTCTACCTACCGTTCATGA	-1.45653	0.491077	-0.146174	0.909712	-0.273856	0.838514	-0.296063	0.830295
CACHD1_sg4	AGACTTCACGCTGCTAACAA	-0.838299	0.308831	0.467197	0.611551	-0.276715	0.648173	0.790698	0.534336
CACNA1A_sg1	CGTCAGTTTCATCCTCGGCG	-0.237858	0.898256	-0.254876	0.894516	-1.87893	0.0013817	0.480022	0.852652
CACNA1A_sg2	GCGCTCCAGCCACGTACGAG	0.33115	0.728397	0.0320106	0.972837	0.592694	0.0517426	1.86217	0.10746
CACNA1A_sg3	GTTTGACCTACGGACGCTGA	-0.63092	0.377567	-0.0543309	0.943244	0.14581	0.678121	-0.231029	0.838251
CACNA1A_sg4	TCTCACCTTGTACGACGGTG	0.169024	0.972378	-0.617761	0.850029	N/A	N/A	0.062711	0.988626
CACNA1B_sg1	AGTCGTTCCAGTATAAGACG	0.0521728	0.968106	-0.505171	0.424578	-0.296481	0.543563	1.08262	0.168361
CACNA1B_sg2	ATACTCACTGGGAACGACCG	-0.168459	0.885497	-0.416842	0.470543	0.0773778	0.887865	0.236516	0.836238
CACNA1B_sg3	GTGCCACCTACCGTCCAAAG	-0.213556	0.834329	0.402017	0.419897	-0.202851	0.561186	0.754651	0.384408
CACNA1B_sg4	TATCACGGGATCGAATCGCA	-0.354651	0.803006	0.315959	0.688994	0.0147811	0.980604	-0.624855	0.562827
CACNA1C_sg1	AGATCGTGTCATTGACAATG	0.465163	0.600158	0.232117	0.804781	0.0881732	0.868396	0.900549	0.291402
CACNA1C_sg2	CATTAGACTTGACTGCGGCG	-0.0594232	0.965692	0.171721	0.864484	-0.221749	0.612853	0.770884	0.451882
CACNA1C_sg3	GATGGGGCAAACGCTCTCGG	0.645288	0.200143	-0.0318141	0.959929	0.0448671	0.878342	1.238	0.18961
CACNA1C_sg4	TGTTGATATAGCAATCACCG	-0.737672	0.603965	-0.533428	0.647488	0.107704	0.945224	-0.423684	0.808242
CACNA1D_sg1	AATCGGCAGCATTATAGACG	0.988513	0.0352889	0.824641	0.00778199	0.122416	0.673156	0.599925	0.503431
CACNA1D_sg2	ACTCCTGACACTAGTCGAAG	0.0515234	0.971829	0.163884	0.842712	0.152745	0.833116	0.113017	0.939222
CACNA1D_sg3	GACTCGAATGGAGAGAACAT	-0.275692	0.82286	0.410506	0.437105	0.170486	0.645412	1.04348	0.507987
CACNA1D_sg4	TGCTTGAGGGAAATTGTCAA	1.50375	0.125192	0.593035	0.289116	0.505219	0.236904	2.71103	8.98402e-07
CACNA1E_sg1	AAGACACCACATGTCGATGT	-0.143852	0.951066	0.420881	0.507009	-0.120877	0.763046	0.580459	0.588467
CACNA1E_sg2	AAGGTATCAAAATTTGCCGA	1.60115	0.000544705	0.800033	0.311683	1.50212	0.00127052	1.13641	0.290041
CACNA1E_sg3	CCACGGTTGAGTCCACCAAG	0.874377	0.192597	0.884115	0.126245	0.484793	0.134489	0.0896081	0.952185
CACNA1E_sg4	GTCCACGTGAGTATTGAAGT	-0.197074	0.842212	-0.0604903	0.931822	0.741624	0.0324874	-0.976969	0.256765
CACNA1F_sg1	CCAGGGCAGTTCATACCCCA	0.86469	0.1414	0.321592	0.428953	0.3992	0.0993135	0.336745	0.752083
CACNA1F_sg2	GCCCCTCCGAGCCATCAACA	0.282518	0.765144	0.608777	0.0993812	0.656652	0.00243034	2.0986	0.00209186
CACNA1F_sg3	TGGAATTGAGCACTATGTGC	0.571853	0.400991	0.200442	0.730277	0.423572	0.130752	0.496638	0.599915
CACNA1F_sg4	TGGTATGCAGCGTCAATGTG	0.475448	0.437923	-0.0365414	0.971659	0.425681	0.130528	0.432225	0.703646
CACNA1G_sg1	CAATAAATCGGACTGTGCCG	0.928853	0.134719	0.57506	0.277569	0.436717	0.481295	0.346297	0.765959
CACNA1G_sg2	CTGACCAGGAGTCTCGCTCG	0.119387	0.949535	0.182974	0.846909	-0.159953	0.734674	-0.370414	0.760534
CACNA1G_sg3	GGGATGCCAATGGGTCCCGC	0.356316	0.704198	-0.577517	0.487428	-0.211277	0.783947	0.536012	0.74017
CACNA1G_sg4	TCATAGTCCAGACCGCAAGG	0.151411	0.935648	0.470514	0.76834	0.337945	0.710234	-1.33955	0.385485
CACNA1H_sg1	CGATGCCAACAGATCCGACA	-0.291994	0.830128	0.042386	0.966277	-0.0102756	0.983687	0.795005	0.482529
CACNA1H_sg2	GCGGCCGTACTACCAGACGG	-0.0812559	0.939073	0.603708	0.0444332	-0.197888	0.407039	-0.426781	0.699145
CACNA1H_sg3	TGGCGTCTATGAATTCACGC	0.644614	0.491077	0.259099	0.779467	0.409107	0.274574	0.365089	0.750982
CACNA1H_sg4	TGTACTTGCGTCGCACCCAG	0.374281	0.565471	-0.233969	0.703275	-0.0311665	0.961459	0.222978	0.878911
CACNA1I_sg1	ACGGAGCCTCCTCAGAACTG	0.810876	0.403315	1.05625	0.11658	-0.566637	0.186534	-0.00736389	0.995666
CACNA1I_sg2	GGGCAATAATGGTCTGACAC	-0.000996573	0.999557	0.385444	0.393386	-0.232412	0.569652	1.68293	0.035934
CACNA1I_sg3	TGGCAAGAAGTGCTACCTCG	-1.20879	0.218808	0.889473	0.405706	-0.235391	0.615474	0.106748	0.955967
CACNA1I_sg4	TGTATTTGTGATGGACCCAG	0.609533	0.243197	-0.00093838	0.998992	0.509324	0.0253636	-0.734298	0.445893
CACNA1S_sg1	AGAGCTGCGTCACCGCGAGT	-0.338592	0.721419	-0.436449	0.470829	0.969632	0.0814122	-1.07082	0.260123
CACNA1S_sg2	CCAGGGCCACTCATTCCCGA	-0.243081	0.80077	0.570363	0.162415	-0.0906127	0.872525	-1.26203	0.332595
CACNA1S_sg3	CTGGTGGAATAAGAAGCCGT	0.467595	0.723901	-0.137753	0.928897	0.0986101	0.917543	-2.55873	0.0700382
CACNA1S_sg4	GGAAGTCAAACACATTCCAG	0.623242	0.410688	0.504629	0.591911	0.102477	0.835132	-0.654535	0.515791
CACNA2D1_sg1	AGTTGTCTACTACAATGCAA	0.29326	0.87059	0.197016	0.883097	0.189995	0.757826	-2.71543	0.0112066
CACNA2D1_sg2	ATAATATCGAGCTAGGCCAG	0.145822	0.840948	-0.229156	0.607274	0.064756	0.897274	0.411866	0.78188
CACNA2D1_sg3	GCTATACATTCATAGCACCA	0.399265	0.878776	0.701315	0.439082	-0.111708	0.920042	-0.876396	0.492226
CACNA2D1_sg4	TTTCATCTTACTGTAAAACG	0.807109	0.480673	0.320666	0.613193	-0.13486	0.771592	1.43685	0.0942308
CACNA2D2_sg1	CAGTGCATCCTCATACACGT	-0.451322	0.781187	0.547388	0.745782	-0.0561467	0.932391	-1.89051	0.143328
CACNA2D2_sg2	CATCCCTAGAGAGTACTGCA	1.00896	0.155538	0.509833	0.716078	0.18449	0.817663	1.27428	0.394164
CACNA2D2_sg3	GGTGACACGGAACTACACCT	0.670683	0.468225	0.0538517	0.962048	0.131039	0.855211	0.390445	0.775792
CACNA2D2_sg4	TCACTCGCTACTACCCGGGT	-0.0383535	0.992797	0.419258	0.773162	-0.637231	0.227866	-1.13457	0.421078
CACNA2D3_sg1	TAGTAGCGTTGACCTCTCTG	0.413518	0.721266	0.516097	0.182151	0.223687	0.641397	1.33654	0.157394
CACNA2D3_sg2	TTTGCTTCGCGATAGTCAGA	1.05541	0.086764	0.286033	0.550139	0.440928	0.119899	0.716825	0.599585
CACNA2D3_sg3	ACGCAGCCTCTCGTCCAATG	0.282736	0.619949	0.732068	0.00640682	0.184184	0.507107	0.743785	0.360385
CACNA2D3_sg4	CCAACGAACATGTACAACAA	1.22609	0.451702	1.00295	0.448288	0.910071	0.57544	2.1077	0.161323
CACNA2D4_sg1	CAAACCTAACTACAACAGTG	-0.0275078	0.986514	0.573863	0.42247	0.722584	0.0723212	0.0512181	0.981649
CACNA2D4_sg2	CCACGACATCATCTGGACAG	0.840947	0.0506274	0.324376	0.305842	0.174932	0.444374	-0.301879	0.76152
CACNA2D4_sg3	GCTGCGGAGGAAAGTCGAGG	-0.0256773	0.982326	0.146998	0.843919	0.198991	0.635777	-0.180496	0.901948
CACNA2D4_sg4	GGCGGACCGAGACAATCGAG	0.0740493	0.956771	0.41858	0.579331	0.504258	0.355047	0.125138	0.924384
CACNB1_sg1	AAGGGGATGCGTTTGCCATG	0.0547994	0.962673	-0.0106307	0.991779	0.020551	0.980335	-0.59716	0.654516
CACNB1_sg2	ACCGTCGCTCAAGGGCTACG	0.72603	0.258443	0.180699	0.758249	-0.127003	0.698951	0.161212	0.917271
CACNB1_sg3	AGACCCCCTAGAGTTAGAGG	0.13306	0.867989	-0.0807696	0.895294	-0.820776	0.00248182	-0.307642	0.790008
CACNB1_sg4	GCTGTTGGATGTGGTATCCG	0.221898	0.885402	0.147904	0.889965	0.909351	0.000706981	-0.0417722	0.980348
CACNB2_sg1	ATACATCGGAATCGGATGGA	1.11982	0.14701	0.327621	0.594423	0.482221	0.037478	1.22757	0.359605
CACNB2_sg2	ATAGGGCGATTGGTAAAAGA	0.029818	0.987769	0.579312	0.387897	1.11989	0.143633	-0.427019	0.711313
CACNB2_sg3	GACAAATGTCAGCTACAGTG	0.607331	0.3967	0.159281	0.838217	0.0997576	0.843	0.715061	0.426682
CACNB2_sg4	TAGAGAACGTGGCTCCCGCG	0.51478	0.580116	1.24859	0.242162	0.216632	0.579566	0.128367	0.927351
CACNB3_sg1	ACATGTTCCCCCATATGACG	0.998709	0.375938	0.0340167	0.986098	0.347909	0.607986	-0.374641	0.797006
CACNB3_sg2	CCTGGCTCTCTACTTCACGC	0.311327	0.892805	-2.53421	0.0756686	0.0861892	0.966814	-4.69977	0.00261648
CACNB3_sg3	GTCCAACACTACTAGCTGCA	-0.184572	0.88713	-0.0442573	0.973491	0.432868	0.197961	0.724646	0.589944
CACNB3_sg4	TGCTCAACAATCCGGGCAAG	-0.632879	0.612437	-0.374909	0.637502	0.505648	0.460921	-0.0730128	0.962463
CACNB4_sg1	CAGCGGTTGATTAAATCTAG	-0.178965	0.962657	-0.0485812	0.973898	-0.65081	0.474466	-0.304336	0.910853
CACNB4_sg2	GGACCGGGAAGCAATTCGAC	1.1574	0.452578	-0.244851	0.862606	-0.381806	0.538164	-1.45985	0.12929
CACNB4_sg3	TAATTGAACGTTCGAACACC	0.459382	0.644786	0.368934	0.503866	0.399418	0.251367	1.18535	0.102763
CACNB4_sg4	TGTACCGTCAATGCGTCCGG	-0.973885	0.323635	0.368622	0.707507	0.114241	0.856192	0.0636535	0.966346
CACNG1_sg1	AAAGGCATAGAACATGGACG	-0.379454	0.729347	0.0992278	0.906681	0.0548618	0.940637	0.152727	0.908717
CACNG1_sg2	AGCCGTGGTAACCGACCACT	-0.709261	0.573894	0.554164	0.520209	-0.235113	0.591535	-0.522455	0.697023
CACNG1_sg3	GCTTGGTACAAATCCGCCAG	0.478749	0.729347	-0.204444	0.903572	-0.557976	0.241531	-1.31014	0.424716
CACNG1_sg4	TTCGAATTCACCACTCAGAA	0.873049	0.40793	1.45708	0.133984	0.710679	0.485953	-0.00713419	0.996486
CACNG2_sg1	GGTTCTCCATAATCCGGAAT	0.438793	0.476897	0.428141	0.17706	0.335561	0.388251	0.844235	0.561517
CACNG2_sg2	TCGACCGGCACAAACAGCTG	0.327853	0.643835	0.278784	0.48751	0.506389	0.0747722	0.533131	0.581739
CACNG2_sg3	TCTGGAGTAGAGCCAATAGT	0.410675	0.562028	-0.00713667	0.993002	0.164543	0.498244	0.279966	0.803113
CACNG2_sg4	TGAAAAGCAGAATCACACTC	-0.134164	0.935325	-0.127953	0.898972	-0.0934703	0.811387	-0.715343	0.516238
CACNG3_sg1	ACACAACGTCATTCTCAGCG	-0.0278828	0.988237	0.00865547	0.990633	-0.24004	0.308916	0.819384	0.424766
CACNG3_sg2	AGCAGCGTGACACTGAGGAT	-0.215195	0.849094	-0.0221795	0.98451	0.0028135	0.994442	-0.0663249	0.963888
CACNG3_sg3	GACTACTGGTTATATTCCAG	-0.1183	0.921754	0.652241	0.151109	-1.09	0.000983878	-0.874201	0.350404
CACNG3_sg4	GTTTATATATCAGCCAACGC	-0.634866	0.727432	-0.553054	0.679334	-0.339018	0.632997	-0.710629	0.8031
CACNG4_sg1	GGAGGTACTCCGAGCTGTCG	0.680593	0.527437	0.182583	0.811105	0.183354	0.679286	-1.57808	0.0427485
CACNG4_sg2	TGATACCGATGATGTTACTG	-0.00326344	0.998404	0.299535	0.678946	0.0894996	0.882044	-0.538577	0.652846
CACNG4_sg3	CAACGGCACCAACCTGACCA	0.915908	0.186695	-0.251637	0.864636	0.211443	0.583298	-0.121015	0.948615
CACNG4_sg4	CAGGTGACCCGAGTGACAAG	0.169685	0.903676	-0.358108	0.688339	0.789526	0.717717	-0.208446	0.939239
CACNG5_sg1	CTTACTTAGAACATTGACCG	-0.12971	0.908799	0.0210243	0.982953	-0.301426	0.308616	-0.513015	0.59897
CACNG5_sg2	TGCTGACCGCGATACCCAGG	-0.363156	0.800044	-0.0259675	0.980821	-0.463323	0.485508	-1.39395	0.152702
CACNG5_sg3	AAGGCCAGTATCGTCCGGTG	-0.125934	0.864132	-0.194082	0.723638	-0.330808	0.165762	-0.898856	0.43248
CACNG5_sg4	CCCACCACGAGAGAGAGGCC	0.18246	0.918157	0.165253	0.875728	-0.055416	0.971398	0.863473	0.446364
CACNG6_sg1	GATGCGTGCATTCTCCCCCG	0.331114	0.744725	0.139563	0.83291	0.308917	0.155525	0.293781	0.801651
CACNG6_sg2	TGTGGAAGGCGTGCACCAAG	-0.206091	0.886836	0.366837	0.559332	0.291342	0.483575	0.660093	0.523761
CACNG6_sg3	CGTGGGCACCGAGTTCTGGG	0.453645	0.682308	0.251876	0.716078	0.0885964	0.831423	0.465619	0.646466
CACNG6_sg4	GATGATACAGAGGCACCCCA	0.74314	0.242663	0.491286	0.160664	0.747911	0.00296232	0.129593	0.936263
CACNG7_sg1	CAATTTGGTGACGGAAAACA	1.61231	0.122405	0.869483	0.113444	0.15222	0.889466	0.932411	0.459206
CACNG7_sg2	CATCTCCAGCATCAACGACG	1.03933	0.406244	-0.213461	0.900844	-0.295362	0.689222	1.95404	0.145678
CACNG7_sg3	AGCAGCGTGTTTGGTGCGTG	-0.345831	0.731589	0.717939	0.167095	0.329686	0.276166	0.152919	0.908785
CACNG7_sg4	CAAAGAAGCAGACTCGCCAG	-0.348345	0.703132	1.3066	0.0140393	-0.401502	0.237414	-0.542732	0.635014
CACNG8_sg1	GACGACGGGACCCCCCACCG	0.614049	0.52311	-0.818861	0.262055	0.529504	0.59234	1.46524	0.136568
CACNG8_sg2	GATGGTCATGAGGCCGAAGG	-0.0240514	0.987689	0.623338	0.370539	-0.303551	0.577675	-0.935901	0.481857
CACNG8_sg3	CCCGCGTCTACAAGTCCAAG	1.22405	0.0371302	0.314666	0.685305	0.038923	0.936869	-0.39555	0.76045
CACNG8_sg4	CGTGTACATCTCCGCCAACG	1.10859	0.10735	0.139808	0.872066	-0.0883005	0.895322	1.5156	0.138077
CACTIN_sg1	GCGAAACCGACGGCGCCGGG	-0.70432	0.256941	-0.193854	0.741268	-1.57969	0.000389512	-0.26848	0.820951
CACTIN_sg2	TCAGGAGAGGAGCAGTCACG	-2.02137	0.000825399	-0.341792	0.64177	-1.05941	0.000918438	-0.310218	0.835726
CACTIN_sg3	AGAGCACTTCAAGACATGGG	-1.83761	0.00487837	-0.794528	0.1345	-2.57096	1.15548e-06	-1.91763	0.0610719
CACTIN_sg4	CGGAGGCGTTGACCCCCTCG	-5.29522	1.31308e-06	-4.08308	5.10789e-07	-3.47592	2.07309e-08	-0.0509407	0.982978
CACUL1_sg1	ATCACCCCATTAGCCTCCGG	0.814494	0.125987	-0.289915	0.553943	0.734809	0.00958421	0.466555	0.668901
CACUL1_sg2	CCAGAACCACAACAACTGGG	0.110205	0.912124	0.296686	0.584982	0.514359	0.104387	1.22618	0.257509
CACUL1_sg3	GATATGGGGATATAGTCACC	0.177101	0.802623	0.0762666	0.899314	0.177335	0.471174	-0.160178	0.887305
CACUL1_sg4	TTTCAATATAGAGATCTGGA	-0.355772	0.76883	-0.76701	0.310351	0.300297	0.469761	-1.28078	0.439288
CACYBP_sg1	TGTGGTTGCTCCCATTACAA	-1.10263	0.10225	0.0758034	0.923589	-1.24407	0.00133814	-1.54895	0.0638568
CACYBP_sg2	TTATCTGACTGATCCCATCC	0.463141	0.668399	-0.610304	0.18829	0.488915	0.00192008	0.846054	0.455644
CACYBP_sg3	GAACTGTATCAGTCTTGACC	0.392666	0.809044	-0.635409	0.121677	0.328371	0.211627	0.0730073	0.957175
CACYBP_sg4	TGCAGGTGCATTTCACAGAG	0.526162	0.285136	0.664473	0.0719278	0.647923	0.000870729	-0.0315269	0.980333
CAD_sg1	AAGTCAGTAACACACCATCG	-5.22941	0.00201154	-5.16557	2.67167e-09	-0.962407	0.017314	-3.81978	0.0375645
CAD_sg2	CCCAGGAACTCTGTGACAGG	-8.46957	1.55635e-08	-3.70222	2.65266e-05	-0.325787	0.749591	-2.95591	0.000294661
CAD_sg3	GAAGGTGTGATCCTATCCAT	1.80527	0.217085	-2.0341	0.0114278	-0.613645	0.478137	-1.10506	0.400094
CAD_sg4	TCCACGGGTATTCAATACAG	-3.72375	0.174534	-3.05521	0.122721	-1.91412	0.00747568	-0.785461	0.584335
CADM1_sg1	CTGTACTTCTAGATACCGCT	-1.1776	0.566756	1.50207	0.00991376	0.0314413	0.955329	-0.137486	0.930042
CADM1_sg2	TGTGGGGATCAGTGCCGCGG	-0.365503	0.771922	0.0152109	0.987929	-0.0557197	0.907706	1.22125	0.375898
CADM1_sg3	AGCCAGCCACGACTATCAGG	-0.525517	0.369343	0.296448	0.471053	0.179498	0.747041	-0.442621	0.690807
CADM1_sg4	ATATCGATCATCAGATTACG	-0.647034	0.692767	-0.186843	0.897304	0.175167	0.840663	0.40494	0.720194
CADM2_sg1	ACCGAATGGTTGTGAGTGGT	0.272197	0.809659	0.425137	0.49598	0.270859	0.453987	1.13842	0.252743
CADM2_sg2	ACTAATACTCAATTCATGCC	0.661869	0.443786	0.584267	0.365975	0.800348	0.0600257	0.28961	0.82732
CADM2_sg3	GATGAGAATCCACTAATCTG	0.707214	0.184071	0.186703	0.719739	0.269198	0.295895	-0.770393	0.494819
CADM2_sg4	GATGGTATAATCTTAACTGA	0.0147054	0.995473	1.06162	0.212586	1.44414	0.00204108	-0.441465	0.767231
CADM3_sg1	CGCATACAGGAAGATCCCAA	-3.31987	0.0862636	0.680637	0.566974	-0.518208	0.695004	-1.56225	0.22575
CADM3_sg2	GTGCCAAGTGAAAGATCACG	0.217485	0.895711	-0.0193122	0.988443	0.508378	0.430487	0.414491	0.782152
CADM3_sg3	AGAAGACTGACAGTTTAGGG	-0.660761	0.411447	-0.42521	0.466944	0.0529272	0.921857	0.203621	0.895432
CADM3_sg4	CAGCATCAGCATCAGCAATG	0.355178	0.621838	0.0604918	0.925549	1.09688	7.67574e-07	1.46725	0.0402826
CADM4_sg1	ACAGACAGAGAACGTGACAG	0.156408	0.874459	0.609208	0.0513371	0.168652	0.614419	1.44994	0.418138
CADM4_sg2	GTGGACCGTAAGGACGACGG	-0.121865	0.906094	0.104193	0.886023	-0.068162	0.90454	0.896284	0.387334
CADM4_sg3	TGTTGACGTGTGCTGTCACG	0.0565794	0.974357	0.432514	0.458179	-0.503865	0.404796	-0.460942	0.789831
CADM4_sg4	TTGCCTAACAGACTCCCCCA	-1.34724	0.015753	-0.0449617	0.951599	-0.721995	0.0659155	0.140463	0.918699
CADPS_sg1	AAATTTGATGCCATCTACCG	0.668719	0.766832	0.599153	0.452846	-0.00616368	0.996047	-0.40221	0.771173
CADPS_sg2	ACAGCCCCAAACAGTCAGAG	1.04425	0.301701	0.196686	0.791708	0.710931	0.00627794	-2.43044	0.00167834
CADPS_sg3	AGGCCATGTATCGGGCCACG	0.488153	0.346035	0.257126	0.46241	0.478754	0.00242407	0.0926705	0.936776
CADPS_sg4	CATCGTATATTGCACAATGG	-0.247907	0.866965	-0.126202	0.947565	-0.0804404	0.894041	-1.03482	0.50078
CADPS2_sg1	AAAACATAGAAAAACGTGTG	-0.398547	0.82422	0.715302	0.216784	0.566042	0.597429	-0.0289042	0.986577
CADPS2_sg2	ACAAGCAGCCCAGATCAGAA	0.73829	0.721175	0.119119	0.93822	0.740802	0.233185	2.12148	0.239481
CADPS2_sg3	AGCTCTACGTCTTCGTCGTG	1.096	0.0096836	1.26713	5.84664e-05	0.638914	0.0321145	0.934013	0.41254
CADPS2_sg4	GGTGAATGACAGTACCACGT	-0.789474	0.540682	-0.067059	0.960815	-0.370378	0.528854	0.734667	0.604419
CAGE1_sg1	CTAAATACAGGTTACTACAC	0.694652	0.634351	0.476251	0.589092	0.324167	0.618789	0.172334	0.916473
CAGE1_sg2	GAATGCAAAACTTAAACAGC	1.87798	0.0112941	0.296289	0.811419	0.825762	0.0126609	0.805562	0.467736
CAGE1_sg3	TCAGGAATCCAGGAATGACA	0.851681	0.263585	-0.210591	0.820639	0.956679	0.178468	0.671034	0.610238
CAGE1_sg4	TCTGCAAATACAGACCAACT	0.937822	0.239095	-0.260073	0.75372	0.181721	0.725282	0.965782	0.605989
CALB1_sg1	AGCCGAGTATACAGACCTAA	0.141062	0.94643	0.383397	0.872223	-0.0778581	0.938711	-1.20874	0.33482
CALB1_sg2	CCAGATCTCGAAAAACTGTG	0.944473	0.0446408	0.631027	0.0676548	0.173495	0.788855	0.241128	0.872578
CALB1_sg3	CCAGCAGCTGAAGTCCTGTG	0.252684	0.737781	0.429066	0.208505	0.416475	0.0172888	1.04466	0.375685
CALB1_sg4	CGAAAGAAGGCTGGATTGGT	0.0782631	0.92872	0.116459	0.830929	0.468901	0.067826	-0.543413	0.710297
CALB2_sg1	ATGTCAAAGAGTGACAACTT	0.888689	0.26316	-0.0840896	0.942137	0.552129	0.180034	0.136157	0.957172
CALB2_sg2	CTCCAGCGCCGAGTTTATGG	0.794572	0.399571	-1.18593	0.0956518	0.140318	0.773069	1.34146	0.387612
CALB2_sg3	GAACTGGGACGCCGTCAGCT	0.159728	0.909605	-0.100931	0.911306	0.48251	0.334154	0.354017	0.791073
CALB2_sg4	TGGAAGCACTTTGACGCAGA	0.505012	0.405519	0.722494	0.0153368	0.371475	0.0528473	0.136294	0.917338
CALCA_sg1	ACCTGAATGGTGCTGCATGG	-0.179767	0.903717	0.729163	0.265772	0.356481	0.351505	1.21534	0.229337
CALCA_sg2	AGACCCGGCCACGCTCAGTG	0.442027	0.603312	0.99503	0.254285	-0.983703	0.0142703	0.146598	0.941528
CALCA_sg3	GAGAGAGAGGGCTCCAGGTG	0.487719	0.675771	-0.503505	0.738387	-0.400552	0.683068	-0.574292	0.625455
CALCA_sg4	GATGCTGAGAGCCAGGAAGG	-3.7719	1.67946e-05	-1.80408	0.00337133	-2.72568	1.06741e-12	-1.25326	0.243499
CALCB_sg1	AAGCAGGAGCAGGAGACACA	-2.07593	0.00677138	-0.800412	0.0739207	-1.31897	2.13516e-11	-1.52299	0.0285403
CALCB_sg2	CAAGATACTGAGAGCCAGGA	0.0080539	0.996451	0.102339	0.868608	-0.280249	0.679771	0.419086	0.748974
CALCB_sg3	CCCGGCCACACTCAGTAAAG	1.00404	0.0460045	0.700933	0.0119543	0.204118	0.363562	1.42935	0.274158
CALCB_sg4	TATCTTGGTCCTGTACCAGG	0.206255	0.838601	0.416319	0.201772	0.12286	0.661823	-0.270221	0.808242
CALCOCO1_sg1	GCTCTCGGAACTGGAAAGGG	0.22269	0.818691	0.203456	0.705231	0.32743	0.127268	1.11504	0.264175
CALCOCO1_sg2	GGTGTAGTTCGGCTATGGTG	0.0291079	0.985029	0.216991	0.811105	0.544235	0.308511	0.426233	0.832997
CALCOCO1_sg3	CAGGCTTAGAGACACAGTGA	0.237546	0.890068	0.780946	0.188709	0.0633072	0.929946	0.0146534	0.994696
CALCOCO1_sg4	CTGATGGAACAGTACAAGGT	-0.889226	0.401794	0.493645	0.257694	-0.0737772	0.865575	0.270214	0.803734
CALCOCO2_sg1	AAACCTGAGTGGTAACAACC	1.04857	0.572099	-0.881198	0.454508	0.795145	0.106411	-0.528585	0.809781
CALCOCO2_sg2	CAGCAGGAAGTCCAATTCAA	-0.381591	0.861194	-1.66028	0.0572517	0.250451	0.620937	4.18021	0.00376572
CALCOCO2_sg3	CCAATCCAATCCTTTCGACG	-0.350195	0.870591	0.214083	0.836222	-0.471105	0.587668	1.78935	0.0689698
CALCOCO2_sg4	TCAGGTCATCTTTAACAGTG	0.8624	0.396005	0.438031	0.411931	0.16568	0.64225	0.961515	0.645599
CALCR_sg1	CAGCAGTTACCCGCATACCA	0.195321	0.880117	0.82307	0.182354	-0.122422	0.767719	-0.368644	0.815494
CALCR_sg2	CATAATCCATGGACCTGTCA	0.486649	0.455988	0.148788	0.832307	0.407258	0.025409	0.726058	0.444381
CALCR_sg3	GCACATAGTATAGTTGGACC	0.0797262	0.92876	-0.00820139	0.991801	0.0169008	0.980529	0.379432	0.763755
CALCR_sg4	TTACTGAGAAGCAACGCTTG	-0.811025	0.0942845	0.0913234	0.866756	0.080122	0.713016	0.399085	0.685326
CALCRL_sg1	AGAATTAGAAGAGAGTCCTG	-1.04176	0.284873	0.0779521	0.948986	-0.330916	0.476384	-0.298738	0.816869
CALCRL_sg2	CGTTTACTGCAACAGAACCT	-0.83662	0.553596	0.00393129	0.99785	-0.35324	0.374005	-0.0547487	0.979795
CALCRL_sg3	GTGGGTGTTAACATTACACT	0.147082	0.936178	0.897172	0.0846455	0.456435	0.0458173	1.01952	0.188033
CALCRL_sg4	TTACCTACACACACTCATTG	-0.0957719	0.975918	-0.72964	0.607364	0.790825	0.0171523	-0.366419	0.865162
CALD1_sg1	CGCTGGCCCTCCCTCCAGGG	0.334228	0.655551	-0.216711	0.722418	-0.0157236	0.972095	1.29975	0.392053
CALD1_sg2	CTACCAGAAGAATGATTGGA	0.731953	0.334307	0.516512	0.268814	0.265732	0.417393	1.11651	0.156425
CALD1_sg3	TTCAGAAGAGCCTAAACAAG	0.213827	0.850463	0.191242	0.777043	0.124686	0.850733	0.149061	0.916505
CALD1_sg4	TTCCACTTGAGTGTTTGTGG	0.498648	0.399487	0.110099	0.852466	0.470199	0.0623059	1.87099	0.0126582
CALHM1_sg1	ACATGTAGCGCAACACAGCG	0.76831	0.471867	0.411217	0.402469	-0.269823	0.216537	0.730654	0.359585
CALHM1_sg2	AGTCGCCATCGTAGATCTCA	0.08654	0.946273	0.228605	0.664876	-0.68484	0.001948	0.471752	0.60158
CALHM1_sg3	GCGCTCGATGTCGATATAGT	0.296271	0.632344	-0.0971936	0.891056	0.337123	0.232046	1.36116	0.0928169
CALHM1_sg4	TTTGCCGTCGAGTAGCGTGA	0.563998	0.184071	0.261068	0.670527	0.319701	0.291205	0.813421	0.31282
CALHM2_sg1	GGAAGTCTGACAGGTTGTCA	-2.28618	0.0305633	0.0937686	0.914806	0.272273	0.56776	0.0605331	0.974942
CALHM2_sg2	GTGGTGAGCAGTAATGCTTG	0.568332	0.373524	0.22521	0.63971	0.427239	0.215783	0.449473	0.708187
CALHM2_sg3	ATAAGCCTCACCACGCAGCA	-0.828752	0.403744	0.423223	0.290703	0.0742742	0.820638	0.540267	0.755269
CALHM2_sg4	CCGTACAGGTAGTTCCGGGC	-1.67299	0.165901	-0.111636	0.919811	0.292139	0.441665	0.288057	0.806434
CALHM3_sg1	AGGCAGTGTCTCGCTACCTG	0.704103	0.509429	0.195889	0.793132	-0.00678444	0.988959	-0.846369	0.410394
CALHM3_sg2	CAGATACTGGAGCAACTACG	1.24538	0.27532	-0.531312	0.555383	1.23694	2.7167e-05	1.41928	0.0920244
CALHM3_sg3	CATCACCACAGACTGCCGGT	-1.25553	0.192522	0.0561311	0.969458	0.266809	0.740337	0.364631	0.846788
CALHM3_sg4	CGAAGCACTTCCCGTCAAGG	-1.0896	0.522219	-0.285172	0.808528	-1.11428	0.0110879	-0.490167	0.823339
CALM1_sg1	AGGAACTTGGAACTGTCATG	1.40652	0.431227	-1.59673	0.0311089	0.0134588	0.989661	2.26054	0.210696
CALM1_sg2	CCATCATAGTCAAAAATTCG	0.596928	0.652501	0.0324576	0.978343	0.599874	0.258307	-0.000409943	0.999764
CALM1_sg3	CTGACCGAAGAACAGATTGC	0.5359	0.603974	0.787963	0.293124	0.0351572	0.961895	0.357988	0.758445
CALM1_sg4	GGCATTCCGAGTCTTTGACA	-0.0856373	0.953875	-0.565931	0.537945	0.689149	0.153286	2.31319	0.0254281
CALM3_sg1	AGATGGCACTATCACCACCA	0.759158	0.540777	-0.342541	0.602426	-0.350691	0.392102	-0.0886607	0.954612
CALM3_sg2	CCTGCAGCTCTGCTTCAGTG	-0.0805827	0.946487	0.723739	0.15255	0.098805	0.922412	0.151459	0.902964
CALM3_sg3	TCTTCCCCCAGAGTTCAAGG	3.1205	0.00290293	0.69375	0.31399	-0.00849004	0.989764	1.37754	0.123424
CALM3_sg4	TGCTTACCTTGTCAAAGACA	0.430169	0.85137	0.173896	0.922594	0.426398	0.464524	-1.85733	0.196313
CALML3_sg1	ACTCATCATGTCCCGCAGCT	-1.0634	0.195678	0.829474	0.0601145	0.505576	0.0896965	1.02616	0.22895
CALML3_sg2	ATGAGTGAGATCGACCGGGA	-0.387506	0.809338	0.594914	0.409174	-0.371545	0.653554	-0.156399	0.913357
CALML3_sg3	GCAGGTCACAGAATTCAAGG	0.176125	0.908618	-0.149656	0.938487	0.700818	0.108045	0.400228	0.765593
CALML3_sg4	TGCCGTCCTTGTCGAACACG	-0.109422	0.951066	0.0103065	0.993371	0.412768	0.585439	3.34467	3.38757e-10
CALML4_sg1	AAAAGCCACCGACCTCATGG	-1.55993	0.199448	0.114286	0.921485	-0.196635	0.687177	-0.906152	0.356894
CALML4_sg2	CCACCACTCACCTATCCCGT	0.554225	0.6031	0.939877	0.0160119	-0.591757	0.0638302	-1.83761	0.0163752
CALML4_sg3	CTAAAGTCTGCCAAGCTGGG	1.01591	0.064193	-0.395577	0.278715	-0.0949354	0.775302	0.79838	0.468849
CALML4_sg4	GTGCATAATGGTCAGAAAAG	0.590373	0.250834	-0.150514	0.792579	0.245988	0.291886	-0.603374	0.587819
CALML5_sg1	GGCCACGGGCAAGAACCTCT	0.0802617	0.97075	-0.260769	0.830074	-0.131745	0.863313	-0.810166	0.65325
CALML5_sg2	GTTTCCATCCGTGTCAACCG	-0.000204706	0.999955	0.918589	0.0343401	-0.0211724	0.970487	0.150038	0.91772
CALML5_sg3	CGCCATCCTGGTCGAAGGCG	0.321013	0.840471	0.0790386	0.925802	0.458911	0.167074	0.470498	0.642051
CALML5_sg4	GCTAAGGAAACTCATCTCCG	-0.19157	0.905512	0.0776168	0.945457	0.388226	0.389986	-0.531713	0.761434
CALML6_sg1	AAAGGGTTCTTCAACTGCGA	0.269352	0.823252	-0.166798	0.884405	0.828979	0.0623019	-0.0832458	0.954612
CALML6_sg2	AATGGGAGTTTACCATGAGA	-1.01014	0.446302	0.369531	0.689548	-0.336528	0.746536	1.11275	0.349153
CALML6_sg3	CTGTCAGACAACCACCGACA	-1.39853	0.509877	0.53377	0.404455	-0.179193	0.690434	-0.003084	0.998396
CALML6_sg4	GTTCGACGAAGAGGGCAACG	-0.0328617	0.983289	0.000793605	0.999494	-0.323814	0.489128	-0.938334	0.324942
CALN1_sg1	GCTGGCTAATATCTCCGTGG	0.00444127	0.997152	0.287201	0.660013	-0.939145	0.000352437	0.464024	0.767142
CALN1_sg2	TTTGGGGTACATGCCAAGCG	-0.134876	0.850837	0.057071	0.913685	0.152405	0.493282	1.0045	0.280701
CALN1_sg3	CTTCTGAAGACACCAGTTTG	0.623413	0.122139	0.356219	0.263893	0.600352	4.28409e-06	0.925667	0.366429
CALN1_sg4	GATAGACAGCATATTCTGGC	0.842365	0.41985	0.524772	0.632074	0.684247	0.0558705	0.623598	0.692404
CALR_sg1	CATGAGCAGAACATCGACTG	0.244172	0.773112	-0.0753786	0.912199	-1.12672	0.00105151	0.469326	0.616141
CALR_sg2	CCTCGGGCTTCTTAGCATCA	0.899466	0.0299764	0.466834	0.148396	0.865509	5.7989e-06	1.19929	0.238304
CALR_sg3	GGCCACAGATGTCGGGACCT	-0.638809	0.341298	-0.842158	0.0412693	-0.334499	0.0773663	0.226298	0.827744
CALR_sg4	TAATCCCCCACTTAGACGGG	0.414477	0.582405	-0.597401	0.135128	-1.47104	9.70721e-08	0.204739	0.86292
CALR3_sg1	ATAGAATCGGCCATTCTGAG	-0.932273	0.335374	0.32074	0.855098	0.200311	0.625895	1.70028	0.281863
CALR3_sg2	CATTGGTGGACTGCAACCAT	-0.361485	0.737632	-0.26701	0.813383	-0.325932	0.435276	1.9755	0.23499
CALR3_sg3	CCGGCAGCATAGAGTACGAC	0.106246	0.952911	0.417672	0.733147	0.275601	0.690543	-0.312076	0.844742
CALR3_sg4	TTTGTAGGACCCGATATTTG	0.689228	0.204842	0.722769	0.0421717	0.486006	0.161944	1.43596	0.061251
CALU_sg1	ACGAGGATGTAGAGCGACAG	-0.821936	0.129276	-0.733459	0.110172	0.0549191	0.917779	1.33581	0.215122
CALU_sg2	CCTACCTAAAACGTAGCCGT	0.0883161	0.949569	-0.333733	0.688893	0.277084	0.731974	-0.0579187	0.970371
CALU_sg3	TGAACCTTGTCACTGAGCTG	-0.0314132	0.97894	-0.463904	0.15866	0.211607	0.535571	0.807684	0.383934
CALU_sg4	TGATGGTTAGAGATGAGCGG	-0.284826	0.798293	-0.22646	0.629164	-0.13302	0.802968	0.982211	0.426173
CALY_sg1	GCTGAACTGCAGCCACCCAG	0.202082	0.925284	-0.0682426	0.957067	0.0607952	0.965962	0.385733	0.852025
CALY_sg2	GGTGAACTGGTCGTACCAGA	2.24907	0.0368556	0.0761888	0.958053	0.170882	0.854384	0.716202	0.532446
CALY_sg3	CTCACCTGGTCAGGGAGTGG	-0.290614	0.794965	0.313634	0.754398	0.320913	0.457579	-0.918652	0.385544
CALY_sg4	CTCCGTGTAGTACATCTCCA	0.976107	0.0816592	0.127402	0.883162	0.0921251	0.808055	-0.299344	0.791186
CAMK1_sg1	CATCCAGGGCTACAATGTTG	0.141835	0.902844	0.146543	0.877023	0.147032	0.680422	-0.0187583	0.989281
CAMK1_sg2	GATCCCGGTGTACAATGCCC	1.10146	0.493053	0.0437112	0.970306	-0.485978	0.360132	-1.06108	0.454059
CAMK1_sg3	TGTGGAAAAAGGCTTCTACA	2.0125	0.0117283	-0.622763	0.615267	0.600008	0.358335	-0.249758	0.90749
CAMK1_sg4	TGTGGAACTCCGGGATACGT	-1.63014	0.0589238	0.328499	0.669623	-0.202698	0.639725	-0.945501	0.349954
CAMK1D_sg1	TATGGGAGACCTACCAGAGT	0.974032	0.320547	-0.379199	0.762412	-0.240956	0.734888	-0.641856	0.740029
CAMK1D_sg2	TTTGGATTGTCAAAAATGGA	1.56606	0.149911	-0.279334	0.816982	0.351057	0.583144	0.168004	0.951784
CAMK1D_sg3	GATGTAGGCAATCACTCCGA	0.174857	0.899806	-0.0656999	0.959836	-0.0428144	0.954687	-0.333057	0.81185
CAMK1D_sg4	GGTCCCCACTTACGTTCCGA	-0.865492	0.514437	0.447163	0.633571	-0.0708538	0.898735	0.461248	0.874552
CAMK1G_sg1	GGACGATGCCATTCTCATGT	1.24707	0.215422	-0.917831	0.398617	0.379269	0.563673	-1.11586	0.27064
CAMK1G_sg2	TTGAGAAGGATCCGAACGAG	0.236425	0.913317	0.281268	0.7676	0.553503	0.132692	0.38474	0.707743
CAMK1G_sg3	ACTTTGCTAAGAGCAAGTGG	-0.584148	0.653931	0.928956	0.0856844	-0.109873	0.763782	0.31277	0.808359
CAMK1G_sg4	AGCGTCTACTCACAATATGT	1.62891	0.0214731	-0.713	0.508841	-0.27357	0.813727	-1.28913	0.379215
CAMK2A_sg1	CCTCCAGCACCGCTCCACCG	0.604277	0.659096	0.256659	0.852708	0.0297699	0.953032	0.371799	0.760534
CAMK2A_sg2	GACACTCACATCATAGGCGC	0.54967	0.532543	-0.313061	0.728095	0.300196	0.759103	1.25206	0.185197
CAMK2A_sg3	GGCCCGGGAGTATTACAGTG	-0.574889	0.741722	0.0618364	0.945396	0.0876363	0.901681	0.986159	0.226612
CAMK2A_sg4	GTGCTGCGGAAGGACCCGTA	0.951938	0.317279	-0.463155	0.523766	1.47922	2.06505e-05	-0.677526	0.509092
CAMK2B_sg1	CTCACCTGAGAAATTCCGTG	0.105704	0.935295	0.839732	0.307737	-0.113134	0.793541	-0.354481	0.765402
CAMK2B_sg2	GTCCTTCGCAAAGAGGCGTA	0.239142	0.706648	0.147034	0.791954	-0.0397274	0.908393	0.619144	0.458014
CAMK2B_sg4	TGCAGAGCTTGACACAGCGT	0.156852	0.904941	0.158151	0.880382	0.122034	0.757131	0.415274	0.780355
CAMK2D_sg1	AAAAAGCTTTCTGCTAGGGG	0.230955	0.820762	0.785828	0.0186824	0.567327	0.0184629	-0.527374	0.601708
CAMK2D_sg2	AGAATATAGAGAATGACACC	-0.551173	0.797168	0.62755	0.447374	-0.179235	0.753462	0.606786	0.717187
CAMK2D_sg3	CAAACGCATCACAGCCTCAG	0.361164	0.727827	0.653028	0.136985	0.151377	0.704385	0.597271	0.557995
CAMK2D_sg4	TATCTTCCCAGAGTTACTGG	0.423913	0.76707	0.510469	0.703669	0.61563	0.223368	0.191902	0.920845
CAMK2G_sg1	CCAGAATCTGATGTATACAG	0.0728217	0.971563	-0.0316247	0.98546	-0.0508614	0.958356	1.17138	0.193167
CAMK2G_sg2	CTCAGGGGACAAGTAACCTG	-1.84543	0.108381	-1.49215	0.00321492	-0.457627	0.581589	0.0549223	0.967483
CAMK2G_sg3	CTTCTGAAACATCCAAACAT	1.1451	0.329754	0.18137	0.904955	0.0472557	0.976293	-0.25004	0.884042
CAMK2G_sg4	TTTCTAGCAACGATCCACGG	1.43274	0.260941	0.0209146	0.989771	-0.294116	0.616458	0.307016	0.872651
CAMK2N1_sg1	CTGAGCCCCTACGGCGACGG	1.26395	0.00960037	0.293695	0.637338	0.292592	0.307352	0.980428	0.255316
CAMK2N1_sg2	TCGGCGCCGGGCAGAACAAG	1.38887	5.05191e-05	0.087438	0.89463	0.0489741	0.922382	1.31247	0.0609932
CAMK2N1_sg3	AGTTGTTGGTGTCCTGCAGG	0.351207	0.521766	-0.29924	0.464112	0.520903	0.00851839	-0.0201421	0.987913
CAMK2N1_sg4	CTCAGCTTCTCGTCGCCGTA	0.631788	0.398115	0.537106	0.264728	0.347035	0.435813	2.55148	0.00160544
CAMK2N2_sg1	CCCTACAGCGAAGACAAGAT	0.7956	0.464479	0.0208037	0.984431	0.365191	0.650244	0.03131	0.98434
CAMK2N2_sg2	CCTCGGGGTCTGCGCCGAAG	0.693854	0.52744	-0.198272	0.869431	0.255987	0.667339	1.76461	0.013116
CAMK2N2_sg3	CGCTTCGGCGCAGACCCCGA	-0.38655	0.698534	0.492302	0.192763	0.784283	3.34815e-05	-0.156415	0.89998
CAMK2N2_sg4	GTTGCCCGCGAAGAAGGAGT	0.801328	0.347835	0.355577	0.439482	0.323211	0.402176	1.08715	0.175725
CAMK4_sg1	AGATACTTCATCCCACCAGG	-0.234751	0.920865	-0.402754	0.652068	-1.93806	0.00241289	1.73214	0.310296
CAMK4_sg2	GAGCATACCGCAGTACCCTG	-0.175899	0.932901	0.420325	0.745959	0.51281	0.132266	-0.102146	0.959754
CAMK4_sg3	GTCCCGGATTACTGGATCGA	0.335986	0.631153	0.0181144	0.982665	-0.0483982	0.914319	0.616134	0.579183
CAMK4_sg4	TGCCGTTAAACAAATCCTGG	0.018102	0.994653	-0.453403	0.57921	0.0747198	0.913	1.67696	0.313815
CAMKK1_sg1	GGCCAGCCTCACCACACCGT	-0.439855	0.541236	0.15235	0.861345	-0.0447865	0.917843	-0.148847	0.925267
CAMKK1_sg2	TCAGTTTGACCACATTCACG	0.517206	0.391556	0.149412	0.877619	-0.0547364	0.914816	0.03889	0.98322
CAMKK1_sg3	AGAGCCTACTAGAAACGGTG	-0.289907	0.716482	-0.424222	0.40519	-0.214584	0.667814	-0.355265	0.737298
CAMKK1_sg4	AGGCTGGGCCTTATGCCACG	0.828307	0.0525295	0.445905	0.42868	0.633124	2.78981e-05	0.842262	0.308772
CAMKK2_sg1	TGGAAGGTTTGATGTCACGG	-0.172597	0.897869	0.43949	0.281363	-0.782961	0.000984425	-1.09506	0.234029
CAMKK2_sg2	TGTTCGAACTGGTCAACCAA	-0.0305996	0.987356	-0.73756	0.219204	0.141977	0.744934	-0.0682699	0.960381
CAMKK2_sg3	ACGTGGTGAGACTCCACTGT	-0.540849	0.592807	0.85649	0.105967	-0.0404073	0.957362	-0.475678	0.6842
CAMKK2_sg4	GAGACAGCTTGCGACCGGAG	0.259322	0.895806	0.174935	0.869166	-0.812004	0.138419	-0.827149	0.425608
CAMKMT_sg1	CTTGCTGTGTGTGAGCTAGG	-0.0654243	0.95657	0.769253	0.13645	-0.284855	0.502619	-0.228738	0.87797
CAMKMT_sg2	TTCTTACAGATACATGTCGC	0.779771	0.661583	0.401648	0.606747	0.639144	0.0396143	0.416678	0.828027
CAMKMT_sg3	ATGTGCAAGACATCATCACA	1.36509	0.0563154	0.815032	0.484388	-0.148228	0.783854	0.846617	0.453354
CAMKMT_sg4	CAGTTGGCTGCACCACTCGG	0.52954	0.372176	0.604796	0.00878868	-0.131106	0.726424	0.160163	0.884056
CAMKV_sg1	GATCGTGCACAGGAATCTCA	-0.432362	0.856368	-0.899736	0.325961	-0.55507	0.508845	0.383287	0.75953
CAMKV_sg2	TGGCAGCTTTCCGCACCTTG	0.39206	0.621835	-0.0408053	0.962048	0.595375	0.390269	0.424595	0.686961
CAMKV_sg3	AAGAGGCCATCTCCCATGAG	-0.122067	0.93023	-0.219193	0.834031	0.198149	0.523873	1.25753	0.112305
CAMKV_sg4	AGATACTCGGGGGTCCCACA	0.190498	0.87708	0.317754	0.677838	0.086463	0.87394	0.619113	0.525177
CAMLG_sg1	ACAGCGGACTCGGTCCAGAG	-1.16473	0.0707053	-2.58907	3.76609e-18	-0.671092	0.0868748	-0.0360079	0.983644
CAMLG_sg2	CAGTTGGGTCCCCTTTACCT	-0.0403151	0.975443	-1.26148	0.00033877	-0.480077	0.0352451	-0.626981	0.613413
CAMLG_sg3	TTGAAACGGAAGGAACGCTG	-3.31969	0.000451563	-2.09214	0.00280174	0.390509	0.0389164	-0.905943	0.47169
CAMLG_sg4	TTGACATCACTACTGCACTC	-0.530575	0.720681	-1.60816	0.0617377	0.0798454	0.945608	-1.12045	0.262814
CAMP_sg1	AGCTGGTGAAGCGGTGTATG	1.70987	0.00305107	0.113867	0.907993	-0.034466	0.948073	0.772299	0.367055
CAMP_sg2	CCCCCAAAGCTCACCATCGT	0.615371	0.336847	0.566932	0.407141	0.278243	0.316917	0.999399	0.363176
CAMP_sg3	CTATAGATGGCATCAACCAG	-0.148806	0.883088	0.424731	0.577528	-0.127926	0.771238	0.617947	0.549096
CAMP_sg4	GACGACACAGCAGTCACCAG	0.343739	0.749241	-0.150216	0.895023	0.807694	3.0443e-05	1.53874	0.1398
CAMSAP1_sg1	AAGGAGTACTCTCAGCACAA	-0.367847	0.847684	0.336568	0.723897	0.55047	0.433252	-0.0345667	0.986073
CAMSAP1_sg2	AGAACTTCCGTACGACCTCG	0.553737	0.266146	0.563046	0.0171472	-0.0704682	0.83515	0.504995	0.65077
CAMSAP1_sg3	GCTGTAAGGCCTAAGGCCCG	1.71449	7.71661e-05	0.0548951	0.939635	-0.262975	0.464816	-0.320399	0.826623
CAMSAP1_sg4	GGATTCGATCCGTTCCCCCA	0.497314	0.528457	0.165091	0.856912	0.329762	0.501061	1.24344	0.0775156
CAMSAP2_sg1	GTCTGAGGAGAATGGTGCAA	0.98308	0.496941	0.700377	0.505249	1.1958	0.136547	1.09187	0.440376
CAMSAP2_sg2	TGTGCCCAAGCAACCACATG	-0.466359	0.572013	-0.132221	0.803453	-0.338349	0.0789356	-0.0104707	0.995396
CAMSAP2_sg3	CATGATCGATACCCTCATGA	-0.47628	0.662935	0.635722	0.0628882	-0.219629	0.642768	0.843629	0.360331
CAMSAP2_sg4	CCTTGTGGACGAACAACACG	1.90231	0.00514722	0.924576	0.171148	0.348401	0.336155	-0.684884	0.649433
CAMSAP3_sg1	TCCCCACCTCAGAACAACAG	-0.601766	0.807909	-0.143315	0.925879	-0.507275	0.5897	-0.171438	0.920154
CAMSAP3_sg2	TCTGCAGATCCGATACCGCA	0.533178	0.64494	1.03639	0.127294	-0.389103	0.416676	0.908384	0.328976
CAMSAP3_sg3	GCTGGGGGAATACAATCGAG	0.0168065	0.996451	0.180265	0.948342	-0.696693	0.656319	-0.776958	0.631089
CAMSAP3_sg4	GTGGGGTGGCGTAAGCACCC	-0.272527	0.847085	-0.792077	0.456459	-0.552758	0.400457	0.50769	0.631441
CAMTA1_sg1	TAGCAGCCGTACAAGCACTA	0.138511	0.952911	-0.452837	0.626114	-1.72901	0.190944	0.800665	0.518957
CAMTA1_sg2	TCTCGCATACCACGACCACA	0.88367	0.886025	-3.5403	0.266778	N/A	N/A	N/A	N/A
CAMTA1_sg3	GATGCCCACGGTGAAAACGG	0.447244	0.716686	-0.367537	0.569504	-0.0579735	0.925718	-0.0236671	0.986918
CAMTA1_sg4	GGCCTACATGCACGTCGCCG	-0.0977081	0.955171	0.640487	0.589116	0.0056434	0.990719	1.33637	0.394157
CAMTA2_sg1	GAGGTCAGGGTTAAAGCTCG	-1.59341	0.0540281	0.645513	0.171682	-0.017284	0.978379	0.174272	0.9154
CAMTA2_sg2	GGAGGTTGACCCGCTCAACG	-0.0696282	0.964276	0.0383414	0.976928	-0.0192564	0.974436	-0.622089	0.691041
CAMTA2_sg3	CATCCTCTACAATCGCAAGA	1.40257	0.224185	0.0440323	0.984894	0.246496	0.881122	-1.41246	0.269039
CAMTA2_sg4	GACACCAGGCTGGACAAGTG	0.108703	0.948625	0.173307	0.849507	0.886374	0.103402	-0.338038	0.817333
CAND1_sg1	GAGATCACCCTTATTGCAGG	0.189217	0.81996	-0.868881	0.0122815	-0.479079	0.0221991	-0.226004	0.848801
CAND1_sg2	TGGATGCTGTAGTTAGCACA	0.0257598	0.984979	-0.166101	0.805339	-1.39333	3.52269e-10	-0.865944	0.288221
CAND1_sg3	AGTCTAGGGCTGGTCAACTG	0.621852	0.209347	-0.901688	0.00702653	-2.23944	4.30404e-06	-2.58895	0.00225802
CAND1_sg4	ATAAGGAGTTGCATCAAACG	-0.140382	0.907269	-0.566322	0.50701	-1.13992	0.00107422	0.194929	0.905101
CAND2_sg1	CCGCCGCTTCAAAGAACGCG	1.20697	0.361963	1.21281	0.0143704	-0.862056	0.162794	-0.0762492	0.975642
CAND2_sg2	TTGGCATAGTCCACACACGG	-1.41429	0.0632806	0.0278096	0.983296	-0.698988	0.308854	-0.799268	0.499509
CAND2_sg3	AGTGGCACGAAGTCGCGCCA	0.169234	0.820996	-0.169663	0.876352	-0.475645	0.257093	0.154268	0.895687
CAND2_sg4	CATGTCGCTCTCGTTGACCA	-0.104011	0.928838	-0.182873	0.77911	0.585364	0.00518778	0.837274	0.304494
CANT1_sg1	AAGGACGAGCGTCTGTACGT	-0.549502	0.506904	-0.744998	0.250801	0.000191773	0.999674	0.1739	0.906696
CANT1_sg2	CAATGGGAAACTCTACTCCG	-1.22068	0.368962	0.352761	0.713474	0.0182253	0.9758	1.15821	0.427192
CANT1_sg3	GGTGAACGAGAACCCGGAGT	1.31953	0.199277	0.163089	0.906177	-0.368532	0.632656	0.35822	0.789375
CANT1_sg4	GTCAGGATCACCTTCCAGCG	0.110346	0.945275	0.147358	0.883222	-0.89001	0.0238718	-0.0517297	0.968952
CANX_sg1	ACCAAACATAATCGTATAAG	-1.41214	0.102575	-0.0745354	0.939795	-0.602014	0.281756	1.277	0.126385
CANX_sg2	TCCAGACGCAGAGAAACCTG	-0.218849	0.94261	0.503852	0.66123	-0.312777	0.580797	-1.35462	0.220017
CANX_sg3	TTACTGAACAATGAGAGGCT	-3.01606	0.0201368	-1.39803	0.43709	-1.43124	0.00672034	-0.841913	0.423247
CANX_sg4	TTGTCTTGTAGGAAAGTGGG	-0.480798	0.765506	-0.317493	0.819512	-1.41721	0.198739	0.181989	0.910966
CAP1_sg1	AAGATCAGTAAAGAGATTGG	-0.622416	0.383489	-3.46816	6.52072e-19	-3.6966	1.12003e-37	-1.10544	0.158948
CAP1_sg2	GGAGTTCCATACCACCGGAC	0.11474	0.946487	-1.25845	0.107935	0.338443	0.459998	-0.0683638	0.969053
CAP1_sg3	TCGGTTTGTATAAAACATGG	-1.33612	0.343558	-3.73573	4.41902e-05	-2.10687	0.0242671	-1.92494	0.109018
CAP1_sg4	TGTTCGCGCAGATTAATCAG	-0.344294	0.820938	-3.16802	2.75701e-09	-1.51055	0.000432764	-1.08687	0.429973
CAP2_sg1	CATCAAGGAACACCACACCA	1.25472	0.186949	-0.0128851	0.993628	1.10545	0.000436429	1.58545	0.101836
CAP2_sg2	GAACAGTAGGATCCTTGCTG	-0.154819	0.927231	0.0772273	0.916536	-0.0933384	0.771629	1.21726	0.417577
CAP2_sg3	TCAGTACCAACAACCCCACG	0.372259	0.682511	-0.359988	0.635758	0.449567	0.294093	1.20587	0.143074
CAP2_sg4	TTATTTGCCCAACTTAACCA	-0.17314	0.910115	0.354763	0.584363	-0.165305	0.855174	1.49595	0.112411
CAPG_sg1	AGAACATCCGTGCCACCGAG	0.456193	0.714713	0.933317	0.381686	-0.0541541	0.919854	1.2787	0.209755
CAPG_sg2	GGTGGAGATTGTCACTGATG	-0.330901	0.875861	-0.514291	0.645838	-0.350942	0.672917	-0.249402	0.890496
CAPG_sg3	TCCTACCTAGTGCTGCACAA	-1.18071	0.599637	-0.535446	0.712509	0.678447	0.206743	0.28508	0.848724
CAPG_sg4	TTCATGAGCTACTTCCCACG	-0.152326	0.866218	0.15174	0.774643	-0.0531664	0.852988	-0.852979	0.376333
CAPN1_sg1	CTCCAGCGTTCTAGACATGG	-0.469088	0.810309	0.101055	0.94598	0.647986	0.351029	-0.775306	0.572663
CAPN1_sg2	CTCCTCAGAGTGGAACAACG	0.95992	0.531683	-1.15852	0.237466	-0.578481	0.454405	1.82247	0.318455
CAPN1_sg3	TCACAGGCGGGGTTACCGAG	0.644647	0.459987	0.224977	0.764595	1.11331	0.000319111	0.71706	0.768225
CAPN1_sg4	TGGAACACCACACTCTACGA	-0.890672	0.57005	-0.362598	0.713087	-0.146572	0.858751	-0.497966	0.734556
CAPN10_sg1	GAGATCCAGGCTGCACGCGG	1.01716	0.0075889	0.201458	0.567087	0.488056	0.00173626	-0.227155	0.837991
CAPN10_sg2	TCCGCGAGGACATCACGTGG	0.32072	0.552177	-0.31582	0.39194	-0.405265	0.13134	0.176449	0.882369
CAPN10_sg3	AGCGGCGGGTCAATCTGCCT	1.1695	0.000723255	0.486023	0.150513	0.256113	0.215841	2.12445	0.0219257
CAPN10_sg4	CGTTGGCTACCCGGTCACGG	0.185824	0.882989	0.0875343	0.923341	0.119361	0.756934	0.615365	0.47297
CAPN11_sg1	CCCCAAACTGCTATACCGCG	0.169312	0.916113	0.0618769	0.943441	0.16355	0.859551	1.22015	0.0945059
CAPN11_sg2	GTCCTATGAAGCATTGTCAG	-0.2659	0.86801	-0.248064	0.752895	0.0815252	0.887816	0.241981	0.883975
CAPN11_sg3	AATGGAGCAACCCATGAGGG	-1.07388	0.0335255	0.170242	0.718568	0.175628	0.433007	0.644473	0.554709
CAPN11_sg4	CCCACCCAGGTCCACTACAG	-1.1259	0.217677	-0.275077	0.70759	0.361718	0.400689	-0.567616	0.637599
CAPN12_sg1	GAGCCGGGGATACAGAGTAA	-0.195464	0.818691	0.0748264	0.933222	-0.294727	0.358501	-0.244601	0.822005
CAPN12_sg2	GGGACACGCGTATTCCATCA	0.509865	0.417749	0.443368	0.422167	0.193425	0.5213	0.651471	0.449568
CAPN12_sg3	TCTGCACGGTGTCGAAATGG	0.334556	0.743161	0.233756	0.826025	-0.673291	0.117923	1.99087	0.22957
CAPN12_sg4	TGGCCGCTGGATGGACGTCG	0.0210683	0.986514	-0.0393596	0.960981	0.000810112	0.998641	0.197217	0.875177
CAPN13_sg1	CATGGAAACACACTCCACGA	-0.243295	0.866621	0.232899	0.774127	-0.492869	0.465639	0.150394	0.9191
CAPN13_sg2	GCTTCCATATCACATTGGAG	0.083375	0.945512	0.455539	0.314898	-0.912655	0.0144338	0.66326	0.556269
CAPN13_sg3	GGTGGCGAGGACGCACAAAG	-0.00166938	0.999155	0.0275375	0.973188	0.00316982	0.994171	0.683841	0.417741
CAPN13_sg4	TTACAGATTCAATACCGAAG	-0.72222	0.624279	-0.550902	0.649487	-0.751464	0.404445	0.215948	0.872488
CAPN14_sg2	CAAACTTACCTACTATCCCC	1.04881	0.415338	0.68657	0.763687	-0.130439	0.904532	0.76503	0.607976
CAPN14_sg3	TGGACGTACACCATGCGGGA	-1.13782	0.35953	0.294589	0.84081	-0.210442	0.66748	0.781088	0.672413
CAPN14_sg4	TTCCTGTGAGAGTATAGGCA	1.00003	0.167009	-0.201696	0.798093	-0.0993807	0.92583	-0.502276	0.796244
CAPN15_sg1	CAGACAGCAACTCTGCTAGG	-0.192607	0.897394	0.145639	0.890248	-0.345454	0.562393	0.527364	0.844536
CAPN15_sg2	CAGCTCCACTAACCCCCGCG	0.463309	0.395378	0.148032	0.768797	-0.214687	0.545823	0.210742	0.887503
CAPN15_sg3	GTACCCTGCTCAACGCACTG	0.720314	0.40734	-0.117981	0.901779	0.187199	0.606743	1.05945	0.400447
CAPN15_sg4	GTGTTGTGCAGCGTGCAACG	0.682346	0.426544	0.49806	0.289674	0.39889	0.139287	-0.504954	0.623806
CAPN2_sg1	ATCCGCATCCGAAATCCCTG	-0.636003	0.771891	-0.32322	0.780728	-0.251767	0.646534	-1.0356	0.482487
CAPN2_sg2	ATGCTATGAAGCGCTATCAG	-0.841433	0.516751	-0.865254	0.322612	-0.715106	0.122354	-1.94637	0.0637169
CAPN2_sg3	GCTTCCAGGAAAACTATGCA	-0.140624	0.920879	-0.0330894	0.980417	0.781966	0.0880592	0.827451	0.578188
CAPN2_sg4	TTGGTCTGCCCACTTAACTG	-0.959027	0.220406	0.604622	0.45243	-0.883188	0.10482	-0.259601	0.853642
CAPN3_sg1	ACTGCAGAGCATCGGCCGTG	0.0538497	0.974081	0.137244	0.88822	0.11565	0.815571	0.760018	0.490454
CAPN3_sg2	GCTCCATCAATGATAAATCG	0.315761	0.855294	0.203208	0.892727	-0.204508	0.840194	-0.985232	0.544502
CAPN3_sg3	GTCACGCCTACTCTGTCACG	0.542986	0.717018	0.161905	0.855792	0.0525559	0.904701	0.843261	0.340249
CAPN3_sg4	GTTTCATCGAAAACTACGCA	2.3163	0.0158873	1.03797	0.0731841	-0.147188	0.850741	0.313113	0.848791
CAPN5_sg1	CATCAGTGACGGCGTATGCG	-0.243245	0.856772	0.130814	0.863529	-0.0530885	0.923908	-0.760628	0.40392
CAPN5_sg2	GAGCCCATCGACCTGACCGA	-0.9283	0.531769	0.504796	0.549349	-0.435772	0.263592	-0.179042	0.913382
CAPN5_sg3	GAGGACCCGCGACAGAACCG	0.929475	0.491679	0.290514	0.443423	0.338174	0.0889948	0.150229	0.89383
CAPN5_sg4	TCTACTATAAGGGCACGCCG	-0.0528651	0.975448	-0.0718536	0.940412	-0.150094	0.804987	0.519189	0.717472
CAPN6_sg1	AAGATACACTGAGCTTGTTG	0.412334	0.432154	0.701389	0.00236149	0.592452	0.001795	0.403037	0.660836
CAPN6_sg2	AAGTAATTGACTCAAACCTG	-0.602984	0.353352	0.00115158	0.998813	0.00693083	0.988719	0.239266	0.822449
CAPN6_sg3	ATGTTGCCCACAATCAGATG	-0.208594	0.841815	-0.171186	0.829187	0.0148835	0.981264	0.451684	0.68529
CAPN6_sg4	GCAACTCACATTTCACTCCA	0.683529	0.651613	-0.362537	0.589603	0.665362	0.20857	2.04541	0.161462
CAPN7_sg1	TGAGGACTTATAAATGACTG	-0.188476	0.823099	0.36037	0.480572	0.262926	0.53595	-0.793706	0.357176
CAPN7_sg2	TTCCAACGTAAATGACTCCA	0.060246	0.96292	0.63542	0.154801	1.07229	0.410005	1.12701	0.112356
CAPN7_sg3	GCATACATGAAAGTCATGGG	-0.326996	0.811084	-0.268209	0.64177	0.465253	0.0427059	-0.0417613	0.976364
CAPN7_sg4	GCTTGCCCCATCTATCACTG	-0.354004	0.674709	-0.119976	0.913952	-0.677233	0.0205516	-0.360684	0.765409
CAPN8_sg1	ACAGCTGCTCTTCCTACACT	0.291386	0.783972	-0.00682141	0.994482	-0.178106	0.822663	0.261194	0.828398
CAPN8_sg2	ACGCGCACAGACATTTGTCA	-0.558129	0.506779	0.288078	0.739166	0.104087	0.861214	0.86219	0.570824
CAPN8_sg3	AGTCACACGGACGCACACTT	-1.02936	0.459865	0.235213	0.76106	0.520622	0.178199	-0.336175	0.79327
CAPN8_sg4	GGAATCACATAGACCCCCGG	-0.0896303	0.946373	0.272431	0.706221	-1.28962	8.79677e-05	0.571554	0.740915
CAPN9_sg1	CTTTGTGTGGAAACGACCAG	-0.69653	0.389609	0.0956246	0.893204	0.289939	0.705316	1.36066	0.412321
CAPN9_sg2	GGAATATCCCGGCATAACCA	-0.569257	0.563348	-0.00342576	0.997406	-0.848259	0.00853779	0.684539	0.539442
CAPN9_sg4	ATAGCCGATTGTCAGCACAT	0.0213623	0.988674	0.419488	0.38292	0.190044	0.710385	0.291655	0.827787
CAPNS1_sg1	GACTCCGCCTAGGATGCGCA	0.192612	0.832109	0.134032	0.907235	-0.588866	0.0939326	-0.805612	0.402781
CAPNS1_sg2	GCTTGGAGGCCTGATCAGCG	-0.28728	0.706073	0.0176748	0.981811	-0.0587023	0.926868	0.38666	0.702767
CAPNS1_sg3	GTTGGAGTAATGTGTGCGTG	0.530218	0.466569	0.086671	0.871313	0.317328	0.112083	0.23113	0.847922
CAPNS1_sg4	TGACACATGTCGCAGCATGG	-0.275735	0.812741	0.218558	0.867753	-0.577699	0.121852	0.146233	0.932029
CAPNS2_sg1	GTCATGGACAGTGACACGAC	0.309259	0.726776	0.844884	0.042628	0.52071	0.398741	0.647268	0.50774
CAPNS2_sg2	TGTTTATAAGCAGTATGACA	1.23177	0.42489	1.02521	0.566678	-1.35616	0.12335	2.38321	0.0627141
CAPNS2_sg3	ACTGGTGAAATGCTGCTGAG	1.35182	0.125815	0.330446	0.705177	0.524794	0.153589	-0.0523469	0.970996
CAPNS2_sg4	GCTGGCTGGACCAGACATGG	0.355248	0.80896	0.0270951	0.982546	-0.198155	0.688946	-1.59698	0.156168
CAPRIN1_sg1	AGTGCCAATATTGTCCGAAG	-0.534285	0.695993	-2.22679	0.00224611	-2.70704	1.29702e-10	-1.04074	0.472314
CAPRIN1_sg2	CAATAAAGAAGACAGCACGT	-0.0923177	0.970393	-2.25248	0.0247544	-3.85356	7.53398e-08	-2.26296	0.0442822
CAPRIN1_sg3	GGGTGATCGACAAGAAACTT	-0.508679	0.803544	-2.89471	0.00593638	-1.40058	0.0190328	-1.40084	0.337965
CAPRIN1_sg4	TTTGGTATCATCCACAAGTG	-1.0208	0.126687	-0.709048	0.507266	-0.880283	0.000210713	-0.982826	0.256066
CAPRIN2_sg1	GCCAGAGATACAACCACAAG	-0.143938	0.950396	-0.731993	0.632074	-0.837577	0.137795	-0.706903	0.736917
CAPRIN2_sg2	TAGGTCTCATACGCTTGGGA	0.500576	0.60509	0.709527	0.0576085	0.385551	0.225521	-0.303195	0.798384
CAPRIN2_sg3	AGAATGATTACATACCTACG	-0.4184	0.701359	0.701147	0.446274	0.385311	0.586536	2.59906	0.146687
CAPRIN2_sg4	CGTACAAAAAGACTTCAAAG	1.12893	0.506779	0.755369	0.544768	0.652069	0.191718	-1.3481	0.231653
CAPS_sg1	GGCACAGTGCCTGTCCCGCG	-0.126019	0.924231	0.0271812	0.984542	0.294525	0.536418	0.0738226	0.959835
CAPS_sg2	GGCCACTGTACACCCCGCGG	0.230417	0.849806	-0.442357	0.467528	0.229418	0.512716	0.211779	0.854937
CAPS_sg3	TGCAGGAAGTGGGACCGCAA	0.0625212	0.96864	0.0550402	0.959893	-0.443094	0.204824	0.177772	0.909315
CAPS_sg4	TTCCGCCAACTAGACCGGGA	-1.23628	0.0994597	-0.336173	0.733856	-0.147843	0.790749	0.476423	0.74865
CAPS2_sg1	TGAGTATATGGAGTTTGACA	0.446792	0.495038	0.910754	0.088717	0.377809	0.526715	-0.85897	0.315344
CAPS2_sg2	TTGATGGTAGGATCGTATCA	0.157858	0.83363	0.23106	0.529761	0.467241	0.0513566	0.154868	0.923974
CAPS2_sg3	AGGCTTCCCAAATCAAGTCG	0.115016	0.897033	-0.0564345	0.925659	-0.226315	0.77969	0.994071	0.175533
CAPS2_sg4	CAACATAAAAATCACCAAGT	0.896788	0.647324	-0.014193	0.991952	0.660504	0.250221	0.746271	0.659821
CAPSL_sg1	GATCAAAGGACTTGGCAGGT	1.35988	0.00965624	0.0310716	0.97684	0.115665	0.864396	0.547832	0.571715
CAPSL_sg2	GGCCAAGAAAAAGCTCACCA	1.2967	0.118709	0.00787736	0.994819	0.423863	0.530919	-0.135371	0.923573
CAPSL_sg3	TGTGGTCATGGAAAAAGAAG	0.441772	0.7969	0.0614352	0.957677	-0.0911507	0.892985	0.376941	0.737588
CAPSL_sg4	TTTAGAAAGTTAGACAAGAC	0.7831	0.28619	0.281675	0.764486	0.533236	0.309681	0.0689663	0.962423
CAPZA1_sg1	AAGTAGTAGCCGAACGTCTG	0.106702	0.887867	0.13107	0.781886	0.400145	0.353334	0.874165	0.386088
CAPZA1_sg2	ATTACAGAGCACGGTGACCT	0.587681	0.184745	-0.186152	0.678223	0.258859	0.136931	0.0420635	0.979569
CAPZA1_sg3	GAACTGATCCATGTTATACT	-0.0329229	0.986456	0.310714	0.703497	0.486538	0.277299	2.09425	0.0216361
CAPZA1_sg4	TTTATGCTAAAACTATCGAT	1.23748	0.058211	-0.514921	0.624915	0.803536	0.166754	-0.505034	0.691473
CAPZA2_sg1	AAGGTATTGATAACAGAACA	0.252599	0.873785	0.285493	0.767979	1.07571	0.000382609	-0.850749	0.468803
CAPZA2_sg2	ACCTCATTAAATTCTCCAGG	-1.04175	0.545416	0.789663	0.151929	0.993457	0.68445	2.34303	0.0452888
CAPZA2_sg3	TAAATTTGATCACTTAAGGA	0.82044	0.514498	0.727923	0.433042	0.859739	0.478535	1.02419	0.544207
CAPZA2_sg4	TAATAATGACAATCTTCTCA	1.08957	0.366943	-0.824293	0.525564	0.557236	0.36187	-0.212104	0.906847
CAPZA3_sg1	AAATATTCTTCCCGTTACTT	0.582905	0.536228	0.680488	0.455186	0.610224	0.0176641	1.40546	0.363
CAPZA3_sg2	GAAAAACTTATGCACCACCA	1.13015	0.375243	0.141747	0.889632	0.0142819	0.989433	2.38224	0.176528
CAPZA3_sg3	GGTAGTCGCCCATTACATTG	-0.0855255	0.948013	1.05928	0.100927	-0.160791	0.836122	0.0983439	0.946188
CAPZA3_sg4	GTTATTACAGGCCCCTCCAG	0.92363	0.0830515	0.0944596	0.904083	0.251233	0.556038	0.248659	0.88499
CAPZB_sg1	CAGGTCTCGATACTGGTCAA	-2.30235	0.0704942	-4.31926	1.18564e-18	-2.24316	5.02251e-09	-2.83329	0.00125416
CAPZB_sg2	CTGCTGGGATTCCATCCACG	-5.01079	0.000405843	-4.98225	9.07273e-19	-2.26178	0.00983454	-3.07294	0.000646265
CAPZB_sg3	GGAGATCCTCACATAGACTG	-1.9606	0.0913225	-2.7008	0.0304676	-4.85898	5.63007e-22	-1.02863	0.575948
CAPZB_sg4	GGAGGTCAACTTGTAATGGG	-5.74256	2.87511e-07	-2.97636	2.65917e-05	-6.05382	0.0230264	-4.33479	0.000570097
CARD10_sg1	GACCCAATTCTTGATGACAG	-0.13172	0.9239	-0.716854	0.287151	0.0913192	0.833563	0.0528402	0.973432
CARD10_sg2	GGGACCTGAGCCTCACAACT	1.06442	0.0581802	-0.135546	0.863204	0.186237	0.771592	1.24022	0.156865
CARD10_sg3	CCTAGAGCATGACTGGCGGG	0.168045	0.882021	0.276353	0.690858	-0.426596	0.203435	1.31788	0.355923
CARD10_sg4	CTCACAGAGCCTCATCGAGA	-0.253643	0.81943	0.198981	0.708647	0.960694	3.18228e-08	0.474668	0.725124
CARD11_sg1	GCGCTACGCACAGCTCAGTG	0.545192	0.27609	0.500104	0.339172	0.40513	0.0357022	0.726986	0.514191
CARD11_sg2	TGAGGATCGAGATGGTGCGG	0.351111	0.758317	-0.32293	0.533228	0.0413097	0.918104	0.428176	0.64147
CARD11_sg3	CATCGTCAGACGCTACAAGG	0.0226407	0.989188	-0.427648	0.56078	0.264941	0.38535	0.920772	0.251403
CARD11_sg4	CATCTTGGAACACGACCGCA	0.453042	0.683556	0.222666	0.823753	0.370542	0.180218	0.429051	0.731951
CARD14_sg1	GGTTAGCGCACACTTCCATG	0.283725	0.690778	0.0820673	0.8874	-0.27168	0.357085	0.370375	0.783787
CARD14_sg2	TGGAGCGCATCCACTCGCTG	-0.0206992	0.990888	0.0547588	0.954577	-0.230324	0.54254	-0.800039	0.665612
CARD14_sg3	CCCACAGGCGTACTCCGCGA	0.211754	0.839463	-0.689902	0.249926	0.38946	0.552396	-0.249994	0.888001
CARD14_sg4	GAAGGCTTGATGTCTCGGAG	-0.133926	0.891107	-0.034553	0.959929	0.0110046	0.981877	0.705213	0.444782
CARD16_sg1	AAGCTGTTTATCCATTCCAT	-0.161126	0.911183	0.791493	0.246776	-0.140333	0.931388	0.0319873	0.990115
CARD16_sg2	ACAGACAAGGGTGCTGAACC	-0.0640424	0.954159	0.513668	0.320372	0.12045	0.795056	0.238238	0.83747
CARD16_sg3	CCCACATGCTCAAGCCCAGA	-1.40713	0.344251	0.736363	0.515226	-0.118319	0.917155	-0.421272	0.782952
CARD16_sg4	TATGGAAACAAAAGTTGCAG	-0.563457	0.766972	-0.375809	0.810316	0.0931854	0.916225	-1.22956	0.281813
CARD17_sg1	AAGCAGTTTATCCGTTCAGT	0.829118	0.184887	0.286814	0.720579	-0.22501	0.63526	0.428136	0.695108
CARD17_sg2	GGTACAATAAATGGCTTACT	0.367616	0.756857	0.513697	0.482514	0.758442	0.0131641	2.07014	0.0500471
CARD17_sg3	GTGATGCAAATTTGGCATGC	1.40075	0.00948551	0.413999	0.497701	0.775666	0.00174828	0.513212	0.725329
CARD17_sg4	TGGGTGAATTATTGGAGACA	0.859044	0.473255	1.33659	0.132503	0.577868	0.071765	-0.420713	0.708485
CARD18_sg1	CTCTAATAGGCAATCCAGCA	-0.408503	0.82885	0.035257	0.979491	0.0693562	0.903747	-0.875607	0.494674
CARD18_sg2	TTGTGCCTGCACCCACTGAA	0.277743	0.780037	0.0872814	0.920699	0.610882	0.200004	-0.285314	0.819659
CARD18_sg3	AGAGGATGAAGTTATTAGCC	0.103409	0.957817	0.451474	0.625164	0.902717	0.0161325	0.67196	0.648149
CARD18_sg4	AGATGAAAATGACACTGTCA	0.814334	0.532848	0.53351	0.409504	0.27504	0.532021	-0.484734	0.793457
CARD6_sg1	CAGTACCTCCTCAATCTATG	0.0197395	0.995074	0.285437	0.785757	-0.0299997	0.970393	-0.482609	0.709631
CARD6_sg2	GTGGCACAAAGCACGTCAAG	-0.636665	0.642526	-0.293442	0.753097	0.411317	0.270524	-1.11886	0.313317
CARD6_sg3	AAACAATTCTCCTTAGATCG	0.350349	0.825506	0.145363	0.872223	0.578584	0.0960906	0.769523	0.703391
CARD6_sg4	AGGCCATCAGAGATTTGCCG	0.45205	0.597267	0.418529	0.276583	-0.332253	0.383086	-0.0532798	0.975642
CARD8_sg1	CAGCGACGCCTTGCTAACAA	0.239783	0.889431	0.466642	0.437772	-0.101269	0.861706	-0.316478	0.795924
CARD8_sg2	GAAGAGCAGGAATCTTCAGA	-0.374956	0.649133	0.177345	0.756758	-0.711206	0.00248152	1.18394	0.310169
CARD8_sg3	AAAATGGGCAACGAGAAACC	0.0591788	0.98158	0.161086	0.850633	-0.349561	0.308629	0.420022	0.671476
CARD8_sg4	ACCTGCAGCACCATGAACAG	-0.0619497	0.950067	0.175792	0.767952	0.200072	0.508004	0.019622	0.988182
CARD9_sg1	GGTAAGGTGTGATGCGTGAG	-0.152281	0.911588	0.297293	0.667829	0.484307	0.107386	0.828017	0.341336
CARD9_sg2	GTCATCCGCAAACGGAAAGT	0.980538	0.691851	-0.626755	0.52132	0.318691	0.498932	-0.00286982	0.998485
CARD9_sg3	CAAGGAGGAGAACTACGACC	0.162435	0.922698	0.251792	0.802191	0.712543	0.302396	0.59577	0.623026
CARD9_sg4	CTGGCCCACAGACGCGTCCG	0.559053	0.574522	0.0802585	0.929134	0.169525	0.760324	1.56274	0.151107
CARF_sg1	ATTCAAGAATTAGTATCACA	0.0176223	0.994306	-0.344632	0.764595	-0.857675	0.124794	0.19433	0.8969
CARF_sg2	GCACAAGTGATTATACCTCA	0.237965	0.838496	0.110467	0.908676	0.255819	0.552336	0.0772347	0.961987
CARF_sg3	AAAATTGGAGATTCATACCG	0.613668	0.640592	0.590235	0.34966	-0.477663	0.336604	0.739268	0.64072
CARF_sg4	AAGAACTTGGTAGATGCTGG	1.13158	0.172599	1.34872	0.0269738	0.779801	0.00452709	0.750519	0.52679
CARHSP1_sg1	TGAGCGCTCACGGCTCCGAG	0.804729	0.629622	-0.201159	0.889915	-0.619551	0.565575	-0.348584	0.812355
CARHSP1_sg2	TGCAGACTCCTTTGTAGACG	0.381431	0.489154	0.276524	0.53576	0.608352	0.024728	0.485244	0.601782
CARHSP1_sg3	CAGCTGGAGTAATGAAGCCA	-0.711943	0.578842	-0.0244249	0.988679	1.08888	0.0578909	0.0663898	0.966823
CARHSP1_sg4	GACCACGTTGCCCCGCAGAG	0.187527	0.798787	0.0657908	0.884422	-0.10109	0.770097	0.154863	0.892647
CARKD_sg1	CGCACTGGCACAGAACACGT	-0.56866	0.811815	-0.723049	0.615715	-0.0747205	0.961995	0.845133	0.459844
CARKD_sg2	GGAAGAATAGGCGTAGTTGG	0.359197	0.773935	-0.193412	0.894169	0.0217042	0.972457	0.294226	0.798516
CARKD_sg3	CATCCCTGTTGTCATCGACG	0.260788	0.793088	0.261472	0.723997	0.51791	0.0468429	0.192984	0.916334
CARKD_sg4	CCTGTGTTGTCATAGCTCAG	0.147795	0.838378	0.0806912	0.884727	0.4413	0.00360779	0.333208	0.843025
CARM1_sg1	TAGAGCTGTTCATCCGTGAA	-2.61992	4.58843e-06	-4.17226	1.87537e-28	-0.666889	0.00107167	-1.29366	0.123226
CARM1_sg2	TCGCGTCGCCGATGGTGAGG	-3.1232	5.05795e-07	-4.50043	4.87148e-09	-2.26021	5.72514e-15	-0.946991	0.283359
CARM1_sg3	TGGAGCACGGAAAATCTACG	-3.50935	2.43112e-11	-4.71123	2.26985e-11	-2.31489	2.03051e-22	-1.01376	0.319771
CARM1_sg4	TTGAAGAGCATGTAGCCCAT	-2.60339	3.97705e-08	-3.53943	2.6172e-09	-1.77325	0.000216842	-1.47463	0.0356549
CARNS1_sg1	GCTGTGAGCTTCCACCCTGG	-0.785049	0.189108	-0.049925	0.940312	-0.0432321	0.921585	-0.0763181	0.960985
CARNS1_sg2	TGACATGACAGAGCACCGGA	-0.412655	0.647275	0.0429909	0.954729	0.334697	0.318941	-0.178804	0.883282
CARNS1_sg3	CTTCCGGAGACTCAGGACCG	-0.0814056	0.943955	-0.188648	0.678915	-0.194625	0.489949	-1.21371	0.173821
CARNS1_sg4	CTTTCACCTACAAGCCGCCG	-1.44915	0.00986095	-0.0794509	0.909578	0.391896	0.0514411	-0.41203	0.683528
CARS_sg1	GCTTCGATGGACATTCACGG	-4.83179	5.22594e-09	-5.91192	4.34685e-30	-6.36036	2.75938e-46	-2.52475	0.000371811
CARS_sg2	TGAGATGCGTCATAGACGGT	-3.74689	2.04165e-20	-2.91173	4.60758e-06	-3.08479	1.78948e-11	-0.754544	0.451462
CARS_sg3	TGATGTCAACAGGAGCGCGA	-2.24829	0.152677	-3.11939	2.77955e-10	-1.37663	0.00245959	-0.700102	0.483355
CARS_sg4	TGGCACATACTCACTAACCC	-6.11596	2.00426e-12	-5.49836	5.36814e-16	-2.32779	1.14272e-12	-1.15178	0.662752
CARTPT_sg1	ACCGACCAGCTCCTTCTCGT	-3.01505	0.135934	-0.559447	0.546031	-0.514814	0.385197	3.32552	0.0729976
CARTPT_sg2	CCTGGACATCTACTCTGCCG	0.0297284	0.981002	-0.122708	0.881115	0.273102	0.482806	-0.324766	0.802412
CARTPT_sg3	GAGTAGATGTCCAGGGCTCG	0.408432	0.593124	0.0796938	0.914155	0.474255	0.334531	0.425888	0.737298
CARTPT_sg4	TGGGCACGGGTACCCAACAG	0.231408	0.852051	0.274813	0.68022	0.267514	0.389089	-1.67253	0.0446856
CASC1_sg1	TCTGGGTGGAGTATACCACT	0.612784	0.651657	1.18655	0.0348215	-0.331415	0.772792	-1.31447	0.255954
CASC1_sg2	TGTAGAAAAAGCAATCAGCA	1.21852	0.292031	0.953382	0.129486	-0.152227	0.759221	0.603844	0.587013
CASC1_sg3	AAATGTTACTCTGTATGTGT	-0.782381	0.520602	1.24544	0.133682	0.30192	0.812455	0.4169	0.842068
CASC1_sg4	CAAGTGTGACCTCTATAGGT	-0.190458	0.932527	0.67937	0.499033	-0.946273	0.0580932	-0.206872	0.885511
CASC10_sg1	CGCACGGCGGAGAGGCGACG	-0.483084	0.704679	0.263304	0.812098	0.221315	0.761971	-0.291984	0.851378
CASC10_sg2	CGCGGACCCGACTCTTAAGG	-1.04652	0.455988	0.278123	0.88045	-0.758534	0.50056	-0.971017	0.469241
CASC10_sg3	CGCTACAGGGAGAAGTGCGG	2.07244	0.000152906	0.546836	0.509713	-0.506969	0.657482	-1.35914	0.545087
CASC10_sg4	GCGGCGCGGGAGAAACCACG	0.705699	0.255702	0.727527	0.0410791	0.626635	0.0763413	0.610785	0.504483
CASC3_sg1	GCCTAGAGCAGACTTCTGTG	-1.87238	0.160547	-0.387323	0.859892	-1.36823	0.0468179	-2.80511	0.0324422
CASC3_sg2	GCGTCAGCGAAAGCTATGGA	-0.625007	0.502081	-1.63188	0.00064283	-0.226842	0.608666	-1.53843	0.0391377
CASC3_sg3	AACAAGTCTCATCGCCACCA	-0.743894	0.239032	-0.385869	0.36446	-0.524803	0.00610743	-0.627099	0.469579
CASC3_sg4	ACAGCGCGGAGGCCGAACCG	-0.217145	0.868497	-1.02884	0.0054461	-0.832823	0.00104686	-1.49396	0.085337
CASC4_sg1	CAAGAAACAGATCGACCAGA	0.66076	0.349645	0.314526	0.535567	0.372518	0.453315	0.302651	0.77911
CASC4_sg2	CAAGCAATCATATTCCACAT	-0.999549	0.33145	-1.12308	0.247938	-0.51911	0.233913	0.0175117	0.992071
CASC4_sg3	GGGCCTCGGGAAGAGATGCG	-0.335112	0.864132	-0.578936	0.532494	-0.310888	0.480678	-0.254837	0.854337
CASC4_sg4	TGCTCCAGTAGTTGAAGGCG	0.86343	0.0211688	-0.037571	0.954461	0.0530122	0.910723	0.445428	0.678311
CASC5_sg1	AGTGATATGTACTCCTACTG	-1.09918	0.122423	-0.0232961	0.985372	-1.13866	0.0429138	-1.08441	0.243723
CASC5_sg2	TACCAGAAGTCATATTATGG	0.629033	0.795689	-0.472545	0.725262	-2.11662	5.58675e-10	-1.93265	0.0296508
CASC5_sg3	ACAGAAACCTAAATTTCCAA	0.350339	0.822755	-0.498544	0.583564	-1.49867	0.00336696	-0.20967	0.880311
CASC5_sg4	AGCCATAATATAGTCTACTG	-0.585281	0.828859	-0.95326	0.236947	-1.7104	0.000127986	-0.800598	0.620225
CASD1_sg1	CTATACATAACACCACTACC	1.0891	0.334419	0.283308	0.817057	0.491012	0.492418	1.4334	0.337831
CASD1_sg2	TGAAACAGTGTATCAAAGTG	0.252296	0.795571	0.519278	0.267368	0.657687	0.254384	0.497766	0.615682
CASD1_sg3	ATGGGTCCTGTTGTCAACCT	-0.0270641	0.983438	0.554986	0.504848	0.210853	0.672758	0.0317362	0.984166
CASD1_sg4	CCCGCTCACCTCGGTAGCGG	0.0481297	0.969248	0.862864	0.198262	-0.0781105	0.84178	-0.813283	0.393011
CASK_sg1	ACTTCAGACTCACGACGTAG	0.408383	0.651536	0.270616	0.713539	0.0132538	0.98197	-0.112092	0.941851
CASK_sg2	GCTGCTATGACCATTAGCTG	0.827829	0.0585907	-0.0133234	0.984417	0.249455	0.217361	-1.07035	0.301112
CASK_sg3	TGAGGAAATTCAATGCAAGG	0.400694	0.709615	0.414725	0.533542	0.882053	0.00845488	0.877865	0.367826
CASK_sg4	TGTTGCAAGAATTATGCATG	0.633696	0.21295	0.455325	0.133887	0.763898	0.00032943	0.692673	0.59259
CASKIN1_sg1	CCAGCATGGTCACTATGATG	0.965224	0.0854195	-0.380974	0.333864	0.115383	0.624467	-1.44726	0.132627
CASKIN1_sg2	GAATACGCCAAGTATGAGGG	0.654854	0.225557	-0.0815871	0.906385	0.590811	0.0820235	-0.265836	0.813957
CASKIN1_sg3	AAGATCGCGGCAGAGATCAG	0.462025	0.318795	-0.417039	0.24897	0.0489855	0.86948	0.297689	0.82009
CASKIN1_sg4	CCACAGCCTGAATCGCTATG	0.196086	0.815299	0.209205	0.800415	0.55257	0.00230351	0.493892	0.589944
CASKIN2_sg1	GCAGCGGCTACGACTCCATG	0.466861	0.718244	0.0267385	0.971905	-0.440857	0.293995	-1.22063	0.375292
CASKIN2_sg2	GGGGATCTGTCCGTCCAGCG	-0.328492	0.874451	0.350848	0.659978	-0.359373	0.318227	0.402219	0.771647
CASKIN2_sg3	CCGGAATACGTATAACCAGA	-1.05097	0.469435	-0.475082	0.595345	-0.257663	0.816553	-0.238652	0.939351
CASKIN2_sg4	CTGATTGAGAACGCCCAGGT	-0.652211	0.288296	0.075106	0.899933	-0.966648	0.0219661	-0.135287	0.931113
CASP1_sg1	ACAGACAAGGGTGCTGAACA	0.134804	0.915949	0.672388	0.248261	0.792137	0.0076878	1.06553	0.392921
CASP1_sg2	ATGGAAACAAAAGTCGGCAG	0.957103	0.0187118	0.0826623	0.883162	0.128802	0.590725	0.319441	0.751737
CASP1_sg3	CTTAATATGCAAGACTCTCA	1.02671	0.413073	1.12494	0.0576085	-0.241414	0.755349	-0.266273	0.874984
CASP1_sg4	TACCATGAGACATGAACACC	1.05277	0.0256155	0.690214	0.0124253	1.13836	4.43734e-10	0.424523	0.744997
CASP10_sg1	AGCCGAGTCGTATCAAGGAG	0.42513	0.656896	0.988964	0.143885	0.512138	0.232699	1.07369	0.30571
CASP10_sg2	AGGATGAATCGGAACCACAG	0.117357	0.910247	0.122883	0.849041	-0.768509	0.010825	0.122289	0.955275
CASP10_sg3	CAGAGAAACCCTTTGTCGGG	-1.06667	0.258006	0.467353	0.521874	0.714708	0.100077	0.377537	0.795659
CASP10_sg4	GATTATTGATTCAAACCTGG	-0.248995	0.910976	0.375806	0.791246	-1.37114	0.354775	0.10778	0.951431
CASP14_sg1	GACCCCGGTGAAACAGTAGG	0.432045	0.517078	0.294957	0.489532	0.384948	0.0612545	-0.0876979	0.941241
CASP14_sg2	GTGAGCCATGAGTACCACGA	-0.196295	0.816032	-0.00860956	0.990987	-0.571531	0.0131183	0.881823	0.368643
CASP14_sg3	ACCCCAATACCTCGGCAGTG	0.46798	0.351979	0.0910472	0.870811	0.209262	0.503214	0.176794	0.880508
CASP14_sg4	CACACAGTATTAGGGCCAGG	0.270183	0.658549	0.63338	0.00947875	0.20804	0.555312	1.07395	0.367419
CASP2_sg1	AACTCTAAAAAAGAACCGAG	0.744053	0.726531	-0.938688	0.623617	0.0590851	0.969547	2.53676	0.0727336
CASP2_sg2	AATTCTCACCTGTCGACAGG	-0.473689	0.387683	0.0496781	0.928025	0.292892	0.0956029	0.761851	0.36976
CASP2_sg3	AGTCACGGACTCCTGCATCG	0.656442	0.499447	0.5213	0.369018	0.576941	0.0148092	1.0755	0.191026
CASP2_sg4	GACTGCAACCTATATGCCTG	0.949936	0.1042	0.326264	0.503336	0.688096	0.00284676	-0.293514	0.831057
CASP3_sg1	ATTGTGGAATTGATGCGTGA	1.70053	0.0151214	0.47456	0.408448	0.324118	0.543351	0.0941889	0.947536
CASP3_sg2	CAAGGAATGACATCTCGGTC	0.240987	0.926009	0.40596	0.585913	0.730373	0.276174	-1.16542	0.266018
CASP3_sg3	GGAAGCGAATCAATGGACTC	0.593013	0.171826	0.424021	0.319974	0.57629	0.0033696	1.00742	0.272148
CASP3_sg4	GTCCAGTTCTGTACCACGGC	0.863569	0.630975	0.263716	0.807965	0.129907	0.828031	1.21554	0.250817
CASP4_sg1	AGTTATCCAAAACACCAGTG	0.835645	0.142428	0.187318	0.751046	0.200744	0.610963	1.44378	0.0370065
CASP4_sg2	AGTTTGACCATCTGCCTCCG	0.442779	0.345416	0.0207647	0.977356	0.364164	0.0351051	0.660463	0.429114
CASP4_sg3	TATGCAAGAGAAGCAACGTA	1.51414	0.1316	-0.716993	0.462351	-0.437248	0.425828	0.0602479	0.974166
CASP4_sg4	TGCAGCTCATCCGAATATGG	-0.922142	0.31114	-0.728764	0.241802	-1.45922	0.000154651	0.252016	0.896101
CASP5_sg1	CTCTTTGCGAAAGAATCGCG	0.793558	0.101349	0.630046	0.0768761	0.651825	0.000202749	0.55226	0.57718
CASP5_sg2	GATCACCAGTGTAAAACGTA	0.778599	0.237332	0.435166	0.442824	1.2764	6.57573e-05	2.35947	0.0813313
CASP5_sg3	GGCATCCTAGAGGGAATCTG	0.957476	0.211599	0.448765	0.496738	0.127851	0.923545	-0.253661	0.908492
CASP5_sg4	TGATGAGAGCCAGGCGTCTG	1.96465	0.0106903	-0.0995095	0.951721	0.459869	0.153649	0.234329	0.860091
CASP6_sg1	CTTGTCTTGTAGGCATGTCG	1.63083	2.40316e-05	0.0832689	0.91939	0.625687	0.00143789	-0.576059	0.659224
CASP6_sg2	GTAGATAAAACTACTACCTG	0.630162	0.533168	-0.755712	0.134176	0.349744	0.358868	0.689652	0.60216
CASP6_sg3	GTTGGACACCAACATAACTG	0.866388	0.139037	0.217623	0.848081	1.1974	7.31213e-07	-1.24497	0.309085
CASP6_sg4	TGCTCAAAATTCATGAGGGT	1.04634	0.00615159	0.621722	0.0293203	1.05622	1.69468e-05	0.462393	0.609545
CASP7_sg1	GAAGAGGGACGGTACAAACG	1.05266	0.255029	-0.226386	0.839992	0.129425	0.837027	-0.770456	0.490937
CASP7_sg2	TGTACTGATATGTAGGCACT	-0.77977	0.485717	-0.284937	0.739266	-0.225573	0.789516	-0.127365	0.943056
CASP7_sg3	TTTGACAGCCCACTTTAGGG	0.0629865	0.950139	-0.611735	0.253813	0.298998	0.345474	0.479957	0.761912
CASP7_sg4	TTTGATATTTAGGCTTGCCG	0.282044	0.784019	1.03947	0.0278926	0.132894	0.742272	0.868667	0.439099
CASP8_sg1	AGGGGACTCGGAGACTGCGA	0.20019	0.781299	0.820533	0.078772	0.321256	0.331078	0.55216	0.536664
CASP8_sg2	CTACCTAAACACTAGAAAGG	-0.799209	0.666872	2.7823	0.0686961	-0.326634	0.375732	-0.449101	0.783187
CASP8_sg3	GCCTGGACTACATTCCGCAA	0.0478633	0.96034	2.24421	0.239307	0.107185	0.765876	-0.651061	0.454302
CASP8_sg4	TCTACTGTGCAGTCATCGTG	-0.070336	0.959906	3.30587	0.0637128	0.783274	5.41752e-05	0.361828	0.71037
CASP9_sg1	ACACCCAGACCAGTGGACAT	0.42092	0.565858	0.181541	0.7401	0.405623	0.0441801	0.692008	0.402999
CASP9_sg2	CAATCTTCTCGACCGACACA	-0.772871	0.596067	0.517764	0.296445	-0.0061886	0.993677	-0.326111	0.779539
CASP9_sg3	CTCTGGTCTGAGCACCACTG	0.35023	0.691858	0.245853	0.675553	-0.189002	0.847926	0.980225	0.283044
CASP9_sg4	TGGATGTCCTCGATCATATG	0.68388	0.196001	0.421105	0.270668	-0.0580332	0.909734	-0.489532	0.612193
CASQ1_sg1	AGACAAGCCCAATAGCGAAG	-0.918418	0.745029	0.126538	0.954729	-0.186492	0.875735	-1.51462	0.491315
CASQ1_sg2	CTCACAAAGACAATTTGAGA	-1.57164	0.367746	0.483385	0.704239	0.79087	0.391389	-0.417698	0.792764
CASQ1_sg3	GAGAACCTTGCTGTCGAAGG	-0.0567365	0.959448	0.401757	0.250498	0.294205	0.434261	0.62114	0.473636
CASQ1_sg4	GCTAGGGACACCCAAGTCAG	-0.896514	0.170789	0.469383	0.607025	-0.0576521	0.91109	0.707361	0.500966
CASQ2_sg1	ACTTACCCCTTTGTCAAAGG	-0.00594191	0.998082	-0.375424	0.753215	0.458347	0.318227	1.73829	0.357559
CASQ2_sg2	AGTTTGTGAAGGAACACCAA	0.265254	0.811412	0.541549	0.312926	0.713427	0.0620737	-0.438699	0.784536
CASQ2_sg3	GGTCCTTCCCATCATATGTG	0.95251	0.0115757	0.49535	0.137161	0.879644	8.28792e-05	0.612468	0.529239
CASQ2_sg4	TAAAGCTATAGGCTTTGTGA	-0.397081	0.799865	-0.0411398	0.976567	-0.748452	0.196461	-1.24456	0.393309
CASR_sg1	AAACTTTACAAACAATATGG	0.951073	0.348692	-1.55416	0.0925859	-2.79078	0.000101065	0.0782351	0.981043
CASR_sg2	CATGCCTCAGTACTTCCACG	0.425096	0.82858	-0.169962	0.81103	-0.941876	0.0119816	-0.807406	0.514616
CASR_sg3	GAGGGTGAGTGCGATCCCAA	0.400983	0.59446	0.19022	0.650916	-0.247857	0.251435	-0.847397	0.369143
CASR_sg4	TTGAGCAACAAAACTCAGGG	0.806076	0.279069	0.522375	0.333687	0.459422	0.427444	0.507818	0.742646
CASS4_sg1	GAGATTCCGAGACTATCTGG	-0.406442	0.681822	0.407491	0.477769	-0.145301	0.752955	-0.575802	0.585369
CASS4_sg2	GAGGTGTCAGAGAATTCCGC	0.9419	0.228136	-0.0529084	0.965246	-0.128381	0.858373	-0.741609	0.55721
CASS4_sg3	AAGGTAGTCACTGATATCAG	0.479341	0.535633	0.123328	0.853891	-0.561471	0.0281121	-0.305432	0.777546
CASS4_sg4	ACTTTCTACAATCCTCCAAG	-0.0419896	0.983642	0.482693	0.623352	-0.222619	0.622776	0.377433	0.780527
CAST_sg1	AGAAAAAGGAAGGGATCACA	0.756716	0.166016	-0.223885	0.726265	-0.095507	0.760927	0.111563	0.925696
CAST_sg2	ATGAGTTCTGATTCACTCCG	0.494227	0.40734	0.112968	0.850876	-0.301597	0.286227	0.579919	0.555371
CAST_sg3	CATCGACTTCCTTAATTGAG	0.511605	0.697701	0.929565	0.11309	0.04062	0.923994	-0.0280133	0.984459
CAST_sg4	CCAGCAGAAATCATGTCTTG	0.694453	0.406629	0.656579	0.0279607	0.421903	0.358403	0.0987134	0.946512
CASZ1_sg1	GCTATGATGACCAGAACACG	-0.0844886	0.937493	-0.0301729	0.974117	-0.000258957	0.999372	0.724969	0.40287
CASZ1_sg2	GGGAGCGCCTTACTTGACAG	0.714115	0.138362	0.234104	0.56677	-0.136554	0.647868	0.451649	0.687469
CASZ1_sg3	AATACCCAGCTCATTAACGA	0.539096	0.648939	-0.454106	0.669598	-0.560304	0.331607	0.665163	0.500008
CASZ1_sg4	GAAGCCATCCAAGTACGACC	0.784335	0.291883	0.333133	0.657878	-0.102323	0.844501	0.662392	0.531041
CAT_sg1	ACATCTGAAGGATCCGGACA	-0.0939634	0.904573	0.335169	0.491801	0.67314	3.28537e-06	-0.319456	0.841297
CAT_sg2	CTGGATGTAAAAAGTCCAGG	-0.0376443	0.971108	1.16143	0.00570533	0.235218	0.73101	1.41935	0.105755
CAT_sg3	GTGGAGAACCGAACTGCGAT	0.474354	0.593715	0.739917	0.12533	1.07023	0.00560145	1.11388	0.231353
CAT_sg4	TTATTACAGTAGGGCCCCGT	0.517775	0.432118	0.165464	0.780721	0.659023	0.00124724	1.36969	0.0540133
CATIP_sg1	AACTCATCTTCCGTTCCATG	-0.321444	0.79852	-0.0375848	0.966389	-0.928946	0.0779898	1.12129	0.448125
CATIP_sg2	CGTGGAGCAGACTGTCCACG	0.517807	0.449747	-0.260386	0.624171	-0.288597	0.478349	0.365307	0.720032
CATIP_sg3	GCTTCTCTGAGAGATAGCCT	0.0569694	0.975872	0.440272	0.597419	0.844124	0.204824	-0.306441	0.883282
CATIP_sg4	TGTGACCAGAAGTATCAAGG	0.211007	0.860143	-0.0453975	0.97173	0.222001	0.601727	-0.323152	0.780007
CATSPER1_sg1	AACTGGAATGATACGCGCCG	-0.837264	0.441024	-0.0890406	0.922854	0.577036	0.159675	-0.177659	0.922547
CATSPER1_sg2	GATAGTCAGATATCCCACGC	-0.095125	0.951396	-0.998421	0.151796	0.280009	0.69732	-0.810014	0.624123
CATSPER1_sg3	GATGGTGCAACTCGTAATGG	-0.497733	0.704226	-0.905432	0.103872	-0.306906	0.398551	0.00583645	0.996487
CATSPER1_sg4	TATCACGTAGCACACCCACG	-0.0133105	0.992275	-0.0811392	0.935536	-0.0589598	0.894074	-1.19929	0.168428
CATSPER2_sg1	AACTCCCTGATAGTGTGCCG	-0.423126	0.57847	-0.233458	0.717025	-0.119124	0.741359	0.982337	0.530601
CATSPER2_sg2	CTGCTTACGAGAAGAACACA	-0.915643	0.461676	-0.356615	0.701454	1.71837	1.00367e-05	-0.195335	0.929583
CATSPER2_sg3	GAAATCTGTTCTATACGCTG	0.860753	0.202014	0.0372624	0.977356	0.931112	0.143307	-0.113297	0.93676
CATSPER2_sg4	TGATCGTATTCAAAAAGACC	0.737846	0.784035	1.44628	0.152208	-0.2696	0.73211	0.485182	0.814869
CATSPER3_sg1	AAGCTTATCGGCTATAGCCA	-0.262797	0.750888	0.0263207	0.96864	0.051395	0.906792	-0.564462	0.537163
CATSPER3_sg2	CTGTTTGGATCTCCAGACAA	-1.078	0.461822	-0.122383	0.919775	-0.0443924	0.922267	-0.462911	0.743758
CATSPER3_sg3	TATGTCATAACTGGTCCACA	0.634221	0.300866	0.1124	0.825695	0.0228731	0.940824	0.583349	0.621949
CATSPER3_sg4	TTCACCAGTTGACACTACAT	-0.0195218	0.985948	0.579504	0.275309	0.249886	0.325558	-0.137685	0.923012
CATSPER4_sg1	AAAGAGTGTTACTCCAAACA	0.00159811	0.999327	0.839844	0.397414	0.516169	0.530081	1.74995	0.0873049
CATSPER4_sg2	AGAGAAGAGGGAATATGCAA	-0.165077	0.947874	-0.182501	0.918936	-0.0883326	0.944132	0.796689	0.51867
CATSPER4_sg3	CCGACCGTAGGACTCGTGAA	0.433532	0.483318	0.362215	0.466316	0.925619	3.974e-09	1.13766	0.373705
CATSPER4_sg4	GGTACGGAGAGCGATGGTGA	0.798059	0.548789	0.77746	0.0907979	0.0309624	0.969072	-0.348974	0.751737
CATSPERB_sg1	CTAAGTGTGTTCACATCAGG	0.892417	0.402338	-0.030358	0.972922	0.167523	0.628384	0.309463	0.809781
CATSPERB_sg2	TGGAAAGGTTTACTCGACAA	0.762302	0.561045	0.651843	0.545316	-0.398857	0.595552	-1.00258	0.30744
CATSPERB_sg3	ATTTACATACCGATAAGCTG	0.0230446	0.992121	-0.0732128	0.967	-0.944759	0.0725574	0.768628	0.696276
CATSPERB_sg4	CAGTAAATTATATCCACATG	0.151017	0.898367	-0.251804	0.651695	-0.178821	0.626327	0.409296	0.686809
CATSPERD_sg1	ACTGGCAGTTATAACTCGGG	-0.320769	0.871103	-0.345952	0.732475	-0.31955	0.785547	-0.928701	0.418614
CATSPERD_sg2	CACCATGTCTACCTTAACTG	1.06909	0.11701	0.923544	0.131833	0.191739	0.652121	-0.672741	0.637203
CATSPERD_sg3	GTAACCGTTCTCGTAGAAGG	-1.142	0.328691	0.38158	0.768649	-0.564818	0.434164	-0.944402	0.357598
CATSPERD_sg4	TCTGATACAGGACGTTCAAG	-0.353948	0.741181	-0.158374	0.837512	-0.0414608	0.936907	-0.506507	0.640453
CATSPERG_sg1	CATGGCCAGATCGTTCCGTG	-0.114439	0.930923	-0.0201188	0.984893	0.24641	0.556617	0.364922	0.795667
CATSPERG_sg2	CTCACCCATCGACCCGAGCG	0.761071	0.243664	0.194111	0.840682	1.01781	3.64656e-05	1.17927	0.130129
CATSPERG_sg3	AATTTGGTCTGAATACATCG	0.781472	0.40315	0.599639	0.530864	0.0408107	0.95391	-0.966429	0.386771
CATSPERG_sg4	CAATAACATCCAATTCACTG	1.55932	0.113104	-0.183141	0.879643	-0.58264	0.54921	-0.162166	0.932419
CAV1_sg1	ATGTGATTGCAGAACCAGAA	0.675948	0.76947	0.792695	0.514165	0.53538	0.36968	0.103679	0.950114
CAV1_sg2	CATCTACAAGCCCAACAACA	0.815651	0.541236	0.395381	0.800032	1.07528	0.22147	-2.54836	0.122586
CAV1_sg3	GCACACCAAGGAGATCGACC	0.718041	0.40734	-0.133517	0.915082	-0.237153	0.757616	-1.40639	0.170229
CAV1_sg4	TAAACACCTCAACGATGACG	-0.974819	0.351669	-0.613201	0.430311	0.59762	0.151463	-0.577305	0.622321
CAV2_sg1	ATTCCCGCAATGAAGGCCAG	1.12196	0.241893	0.134941	0.869192	0.323772	0.377203	-0.750784	0.553413
CAV2_sg2	GAGATGCGAGTTGAGCCGGT	-0.188709	0.872386	0.204378	0.732038	-0.0140199	0.965012	0.341678	0.727611
CAV2_sg3	TCAAAGGAGTGCGTAGTCAC	-0.278236	0.871621	0.100387	0.916431	-0.187174	0.610574	0.429161	0.781175
CAV2_sg4	TCTCGGGGTCGGCGTACTCG	-0.824764	0.841531	-3.97852	0.116135	N/A	N/A	N/A	N/A
CAV3_sg1	CAGTGGGACGCCCAGCAGCG	0.0510318	0.968953	0.0471316	0.948053	-0.189246	0.595391	0.22064	0.858564
CAV3_sg2	CCTACAGCTTTGACGGCGTG	0.258468	0.75077	0.3136	0.497646	0.0786697	0.753836	0.877867	0.350303
CAV3_sg3	GACGTGATCGCAGAGCCTGT	0.0942268	0.9299	0.0385738	0.953596	-0.475882	0.135675	-0.129804	0.930042
CAV3_sg4	GTACTTGGAGACAGTGAAGG	0.0489746	0.959288	0.654028	0.0372945	0.128376	0.82597	0.422405	0.691041
CBFA2T2_sg1	CAATAAATCCTGGAGGACCG	-0.388072	0.613714	0.0850643	0.88551	-0.127689	0.644243	1.65146	0.0158205
CBFA2T2_sg2	GAGTTGTCGAGCACCACAAG	-0.870625	0.134662	0.180586	0.791621	0.0462532	0.932473	-0.155628	0.901948
CBFA2T2_sg3	GTGCCCCTCATGAATCCCGG	-1.04994	0.520011	-0.324864	0.729775	-2.05005	0.0186338	-1.33648	0.159863
CBFA2T2_sg4	TTTCTAATAGGTCTAAATGG	0.18232	0.909662	0.348875	0.625101	-0.3046	0.827419	2.9781	8.79917e-05
CBFA2T3_sg1	CAAGCTCACAGAGCGTGAGT	-4.60589	1.34379e-17	-1.62202	0.00011372	-0.0888598	0.853689	-1.50341	0.0412047
CBFA2T3_sg2	CAGCCATGAAAACGGCCGTG	-0.275952	0.784127	0.16183	0.85815	0.433148	0.0683108	0.0831785	0.947939
CBFA2T3_sg3	GGAATGACAAACGGCCGCAG	-3.43963	4.92671e-09	-0.591134	0.137571	-0.312272	0.214376	1.01738	0.318889
CBFA2T3_sg4	TGGGGAGTCCGGCATCGCTG	-0.501487	0.710835	-0.820365	0.070364	-0.597205	0.0262785	-0.768466	0.402504
CBFB_sg1	AAGTCGACATACTCTCGGCT	-1.76278	0.103866	-0.58552	0.607115	0.517471	0.109183	-0.333226	0.790741
CBFB_sg2	CCTGCCTCACCTCACACTCG	-3.61624	8.52602e-12	-4.37136	1.67424e-20	0.709926	0.0443898	0.116852	0.931414
CBFB_sg3	GCCGACTTACGATTTCCGAG	-4.02723	5.18282e-08	-4.69327	1.5672e-09	1.19771	9.59954e-08	1.91934	0.101876
CBFB_sg4	GGAGTCTGTGTTATCTGGAA	-3.81573	0.000299716	-3.77231	6.27617e-05	0.46945	0.294621	-0.217277	0.938153
CBL_sg1	AGACCATATCAAAGTGACCC	-1.36394	0.240369	0.669625	0.58921	0.965804	0.146159	-0.510727	0.773893
CBL_sg2	GCAGGTCTAAGATATAAGGT	-0.214409	0.86661	0.538584	0.416484	-0.251374	0.714875	0.125451	0.941416
CBL_sg3	GGTGGAAGATCTCGAAGTGT	0.672475	0.802209	0.324687	0.845497	-0.0893431	0.919942	-1.48054	0.188945
CBL_sg4	GTAGATCCGTTTGATCCTAG	0.50681	0.715803	0.703248	0.163976	1.24473	0.00992018	2.33429	0.136683
CBLB_sg1	CTTCATCTCTTGGATCAAAG	0.0678419	0.96772	0.113461	0.926003	-0.237505	0.598058	2.43501	0.00616754
CBLB_sg2	TGCACAGAACTATCGTACCA	0.609607	0.427518	0.590849	0.0399688	-0.0834496	0.814198	-1.27384	0.163133
CBLB_sg3	TGTGGGATGTCGACTCCTAG	-1.57345	0.179939	0.321954	0.713474	-0.105299	0.80918	0.321901	0.818705
CBLB_sg4	TTCCGCAAAATAGAGCCCCA	0.924461	0.0837091	0.451485	0.612003	0.420596	0.214376	0.123893	0.939213
CBLC_sg1	GGCCCAGCTGTACTCGCCTG	-0.201289	0.793231	0.130574	0.779274	0.256444	0.147465	-0.439012	0.684839
CBLC_sg2	GTCCACAGTACTTTCCCCCG	-1.14084	0.0519008	-0.175575	0.848441	-0.253433	0.384541	-0.167529	0.887508
CBLC_sg3	CTTGGACCTCATCATAGGTG	-1.22866	0.0162067	-0.0985599	0.877117	-0.143367	0.832835	-0.367109	0.782569
CBLC_sg4	GAGAGGTGGCCCATTCTCGG	0.187742	0.764787	0.112076	0.814673	0.463173	0.00167596	-0.0203398	0.987525
CBLL1_sg1	GTGGCATTATAAAACGCTCA	-0.25262	0.843388	-1.27765	0.0186491	-2.24903	9.18303e-15	-0.493743	0.682695
CBLL1_sg2	GTTTCCTGACTGACCGATCG	-0.690319	0.498393	-2.46482	3.30376e-16	-2.06855	6.2675e-11	-0.971861	0.248042
CBLL1_sg3	CGAATTGAGCAGTGTACACG	-1.3109	0.115233	-1.98775	2.11833e-07	-1.00067	0.00573615	0.516139	0.655588
CBLL1_sg4	GGCTGATTATAGTGCTCATG	0.335999	0.612661	-1.17477	0.00116316	-0.227251	0.450044	-0.571998	0.617585
CBLN1_sg1	ACTGTAGATCCCTTTGCGCG	-1.1993	0.236146	0.471504	0.44908	-1.45539	0.0029102	-0.00798248	0.996331
CBLN1_sg2	GTGCCCGTGGGGTCGGACGT	1.3048	0.000329324	0.512953	0.0675794	0.686813	1.83558e-05	1.18297	0.127855
CBLN1_sg3	GTGCGATTACTCATCTCGGA	0.655467	0.530395	-0.158383	0.878594	-1.38717	0.00153971	-0.222171	0.892844
CBLN1_sg4	TTATAGGTACTAGTGAACAT	0.80779	0.174117	-0.367395	0.557429	0.211023	0.616629	1.38279	0.112351
CBLN2_sg1	CATGACCATCTATTTCGACC	0.331993	0.853683	0.00108086	0.999227	-0.498676	0.258161	1.07577	0.309933
CBLN2_sg2	CTAGGCATCTCCGTGCGCTC	1.17138	0.00896509	0.123616	0.8039	0.279291	0.541115	0.732585	0.433291
CBLN2_sg3	CTCGTGGTTGGTGCTCCGCG	0.379146	0.55945	0.27507	0.559268	0.315812	0.249801	0.618762	0.539707
CBLN2_sg4	GGTGTGCGACTCCAGCCCGT	0.249202	0.827909	-0.0338102	0.973491	-0.611534	0.0307998	0.34062	0.765677
CBLN3_sg1	GGTTGTACACCTTCACCACA	0.0135647	0.994246	0.801465	0.0226958	0.125404	0.817307	1.29576	0.254022
CBLN3_sg2	CCCCAGGTCCTGGTGAACGA	-0.0566553	0.958457	-0.514141	0.33165	-0.03642	0.975131	0.265605	0.831177
CBLN3_sg3	GCAAATGCCACTCGCCCAGG	0.560961	0.441604	0.0156447	0.982796	-0.577625	0.0410912	0.944224	0.25568
CBLN3_sg4	GCTGTAGACACCCCGGACAG	0.968585	0.635539	-0.403371	0.588662	-1.06118	0.0494408	-0.230746	0.854723
CBLN4_sg1	CACCGCCGAGAAGGCGACCT	0.123483	0.91585	0.578842	0.164162	0.791807	0.025581	1.21982	0.135084
CBLN4_sg2	CCGGACCGATATCCCCAGCG	-1.1975	0.352259	0.0842745	0.934796	-0.0566161	0.946905	-0.631283	0.611199
CBLN4_sg3	TGCTCATCTCGGATGGCTCG	0.750076	0.457269	0.841349	0.10946	0.536637	0.0263105	0.780906	0.43605
CBLN4_sg4	TTGTAGATCCTGGTGAATGT	1.03954	0.254178	0.196346	0.850713	0.285146	0.50977	0.0311601	0.986358
CBR1_sg1	CCTCAGTGATGGTCTCACTG	0.613679	0.638551	-0.851933	0.374567	-0.183453	0.755676	1.58088	0.317303
CBR1_sg2	CCTGTGCCGGCTGTTCTCGG	0.498343	0.42577	-0.248475	0.66331	0.732823	0.0207464	0.823182	0.306797
CBR1_sg3	GCTTGAATATGAAAGGGTGT	0.573486	0.683723	0.247477	0.850035	0.384044	0.453561	-0.0676952	0.978686
CBR1_sg4	GTGGTGTATCTTAGGGAGAG	-0.579478	0.538571	0.355973	0.486458	0.595966	0.109157	0.262684	0.867911
CBR3_sg1	ACTGTGCCGACAGTTCTCTG	-0.145012	0.812557	0.363264	0.448728	0.130976	0.448774	1.17315	0.101618
CBR3_sg2	CAACGTACTGGTCAACAACG	1.30627	0.38762	-0.114824	0.935958	0.694572	0.354707	0.733288	0.61878
CBR3_sg3	CTGCCGATAATGAAACCTCA	-0.200369	0.942898	-0.418094	0.785047	-0.749031	0.521544	2.92142	0.00791614
CBR3_sg4	GCAAGTCGTCGATGTCCAGT	1.17756	0.218202	-0.231094	0.792083	0.345091	0.765236	-0.186452	0.90506
CBR4_sg1	GGCCCGGAAAGGCTACCGAC	0.908577	0.658689	-0.277376	0.892023	0.633627	0.346477	-1.52001	0.44494
CBR4_sg2	GTTTACAGTGCCAGTAAAGG	0.598391	0.677233	0.608175	0.455801	0.0850627	0.945781	-0.024742	0.991515
CBR4_sg3	ACTATGATTCAACAACAGGG	-0.0900035	0.957226	0.262056	0.806578	-0.0796564	0.873759	0.610722	0.753827
CBR4_sg4	CAGTTTGGTACCTACCGCCG	0.392093	0.718125	0.327489	0.602426	-0.307355	0.657429	-0.685375	0.540794
CBS_sg1	ACTCCCCGGAGTCACACGTG	-0.116058	0.943385	-0.00607591	0.996847	0.0581371	0.918506	-0.186807	0.919385
CBS_sg2	AGATATTCTGAAGAAAATCG	-2.12664	0.399674	-1.82351	0.177153	-3.18572	0.000568796	-0.835886	0.603999
CBS_sg3	CAAGTGTGAGTTCTTCAACG	0.176406	0.866667	0.0919445	0.883217	0.121388	0.694425	-0.174831	0.879446
CBS_sg4	TCATTGGGGTGGATCCCGAA	0.149539	0.929481	1.11019	0.00892203	0.686022	0.397542	0.410022	0.777546
CBWD1_sg1	TTAACAGAAGAGAAACCTGA	-2.00532	0.508295	-0.81248	0.799338	-8.39368	4.77605e-05	-0.699545	0.866628
CBWD1_sg2	TTGGTATTCTCCAGGGACAG	0.699869	0.438993	-0.30433	0.833358	0.857207	0.184842	0.426524	0.708207
CBWD1_sg3	ACCACTGGATTAGCAGACCC	-3.55411	2.39021e-05	-1.9698	0.126914	-4.396	8.72252e-10	-1.40234	0.502945
CBWD2_sg1	ACCACTGGATTGGCAGACCC	-0.725932	0.49825	-2.70272	0.000346699	-3.80911	3.31933e-05	-1.86408	0.0468832
CBWD2_sg2	AGAAATTAAGAGCGACAATT	0.441763	0.80623	0.499988	0.427164	0.770077	0.0588944	0.359784	0.841974
CBWD2_sg3	TTAGCAGAAGAGAAACCTGA	-1.10816	0.661371	-0.998046	0.679788	-1.1395	0.489091	-1.89845	0.202421
CBWD2_sg4	TTGTCCTGAATTGGTTCCCA	-0.246415	0.853566	-0.347802	0.681056	0.260165	0.367153	0.678131	0.430449
CBWD3_sg1	ACCAGGGTCTGCTAATCCAG	-0.848712	0.536053	-2.39771	2.03963e-07	-1.14506	0.000983709	0.876541	0.412301
CBWD3_sg2	AGCGAGGAGGAGGAAAAGTC	-2.16973	0.00126271	-2.42821	0.00192687	-3.27371	4.61198e-26	-1.4612	0.334142
CBWD3_sg4	TTGGTATTCTCCAGGGACAA	-3.23855	0.018465	-1.05769	0.137741	-1.05899	0.128977	-0.754209	0.476606
CBWD5_sg1	GGCTGTTGGATCTGTGGATG	-0.3172	0.909352	-3.12733	3.04066e-05	-1.28152	0.0670118	-0.562343	0.662903
CBWD5_sg2	TGACTGGGATCTTGGCGCCG	-2.74674	0.0382396	-0.613746	0.490224	-3.07776	3.78494e-17	-3.20059	0.00442099
CBWD5_sg3	TGAGGAAGAGGATCCTGCGG	-3.02432	0.125157	-3.03499	0.0199038	-2.77181	5.34914e-05	-3.98784	0.000544616
CBWD5_sg4	TGGTTAGTTACCTAAATACC	-1.0784	0.437845	-0.66478	0.582203	-3.74629	1.38446e-11	-2.27175	0.139362
CBWD6_sg1	TTTGGGTTGATGCCGAATTA	0.629639	0.34086	0.300559	0.477427	0.3749	0.133036	0.391162	0.722596
CBWD6_sg2	AGAAATTAAGAACGACACTT	0.679782	0.367582	0.813925	0.0366259	0.457271	0.130752	1.07575	0.157767
CBWD6_sg3	CTCTGCTGTTCAGTGAAGTG	-0.865343	0.179749	-1.40825	0.00879553	-2.42637	1.75317e-11	0.372477	0.778549
CBWD6_sg4	TCCACCTTGGCTGACAGCTA	-3.10993	8.25017e-10	-1.45325	0.158428	-4.62668	2.30705e-45	-1.41457	0.0741546
CBX1_sg1	GTTTCAGTGAGGACAACACA	0.73387	0.624656	-0.091332	0.923388	-0.309643	0.775265	-0.853646	0.504045
CBX1_sg2	TTACAGTCAGAAAAGCCACG	0.0866494	0.944939	-0.25132	0.740238	0.426667	0.331692	-0.945929	0.346751
CBX1_sg3	AAAAGTTCTCGACCGTCGAG	1.0401	0.0269909	0.0970642	0.899003	0.0196368	0.955329	1.24212	0.33261
CBX1_sg4	GAGACAGATAAATCAGAGGG	-1.0241	0.213163	-0.806485	0.28803	-0.87939	0.00310953	-1.74445	0.0651157
CBX2_sg1	GCTTTGCAGACATAACAGCT	-0.0149808	0.991037	0.545947	0.393595	-0.907584	0.00545567	0.526522	0.719747
CBX2_sg2	GGCCCCCAGATCCTTCCGGG	-0.0063975	0.995549	-0.334047	0.671688	-0.977261	0.00028447	0.463472	0.688465
CBX2_sg3	AGTGACTTAGATGCTAAGAG	0.846091	0.526495	-0.275463	0.70466	-0.337494	0.769851	0.154428	0.900601
CBX2_sg4	GATCCCATCCGGAAGAAGCG	0.242803	0.779876	0.621938	0.0935217	-0.140919	0.676415	0.378085	0.71655
CBX3_sg1	ACACAGTGCTGACAATACTT	-1.42753	0.485061	1.80469	0.158486	2.08353	0.000911514	-0.341334	0.849443
CBX3_sg2	AGAGCCTGAAGAATTTGTCG	-0.713794	0.442584	-0.130355	0.879247	-1.36203	0.000986571	-0.803791	0.43933
CBX3_sg3	AAACAGGCTGACAAACCAAG	-0.516573	0.858159	0.200616	0.887087	-1.03021	0.17058	-1.02898	0.548467
CBX3_sg4	AAAGCTGGCAAAGAAAAAGA	-2.14818	0.290166	0.861792	0.476928	-0.489361	0.652868	-0.546728	0.780109
CBX4_sg1	CCTTGCAAGATATAACACGT	0.897455	0.503696	-0.802965	0.398485	-1.19417	0.288737	-2.766	0.00166867
CBX4_sg2	CGGTCAGGACATTGGAACGA	0.316645	0.699233	-0.163345	0.829437	-0.628171	0.371688	-1.49216	0.202682
CBX4_sg3	GAGCCACCCGCCCGACAAGT	-0.134484	0.945111	-0.0553004	0.955011	-1.26532	0.00263319	-1.80523	0.0585418
CBX4_sg4	GGGCTGCGGATCGCTAACCC	0.922183	0.348821	0.318627	0.469759	-0.96844	0.000225978	-1.76631	0.050326
CBX5_sg1	CAGAGCAATGATATCGCTCG	-0.2155	0.82858	1.01039	0.0680361	0.210469	0.319294	0.698055	0.390951
CBX5_sg2	GAAGGTGCTAGACAGGCGCG	0.323857	0.629861	1.0651	0.0737413	0.489523	0.156925	0.285721	0.78025
CBX5_sg3	ACCCAGGGAGCACAATACTT	-2.08253	0.0427778	0.158007	0.867554	0.303681	0.5505	0.436834	0.736559
CBX5_sg4	AGAAGTCAGAAAGTAACAAG	-1.69423	0.125246	0.263948	0.881674	-0.547173	0.330094	0.581723	0.703363
CBX6_sg1	GGGCGGCCAGAAGTAGCCCA	0.141804	0.9042	-0.755433	0.223269	-0.144821	0.712653	-0.276893	0.890295
CBX6_sg2	TGTGGCGGATCTGTGTACGC	-0.417755	0.721419	0.550721	0.495529	-0.0999028	0.883768	0.425742	0.69695
CBX6_sg3	AACCTGAAGGTGATCGACAA	0.656513	0.217462	-0.107154	0.867525	1.26469	1.53146e-05	0.551446	0.585883
CBX6_sg4	ACTCGGCAGGTACAGCACTT	-0.875928	0.329858	-0.107844	0.897946	0.164117	0.764549	0.333044	0.829174
CBX7_sg1	GCATCCGGAAGAAGCGCGTG	0.0728229	0.964834	0.0299236	0.973068	0.278575	0.602404	0.43643	0.666971
CBX7_sg2	GCTGCCGAGTGGGCACGTCA	0.611972	0.507357	0.169216	0.812778	-0.170159	0.643487	-0.531533	0.719436
CBX7_sg3	AGGAGAGAGACCGAGCATCG	-1.39664	0.249604	0.430195	0.491435	0.0682292	0.936907	0.69716	0.71212
CBX7_sg4	AGGTACTTGTGGGCCTTTCG	0.398459	0.595544	0.33317	0.617201	0.4005	0.392115	0.36541	0.772465
CBX8_sg1	GGGGACAGCTCGAAGAAGCG	1.25521	0.00251374	0.257876	0.724762	0.102622	0.876686	-0.32862	0.797937
CBX8_sg2	TCCCTTTAGGTACAGCACAT	-0.859818	0.261797	0.00687253	0.994618	-0.500264	0.396495	-0.904823	0.46851
CBX8_sg3	CTCTATGGCCCCAAAAAGCG	1.15361	0.0238081	0.999213	0.0526947	0.0659478	0.87493	0.0670826	0.963992
CBX8_sg4	GGGACAAACCCATGTTTCGA	0.770132	0.339391	0.548261	0.354569	0.966654	0.0017998	1.70458	0.0564004
CBY1_sg1	GTTGGATCGATCAACCCGGG	0.631546	0.458871	-0.267274	0.731941	-0.259715	0.766379	-0.99723	0.276593
CBY1_sg2	TACCGACACTCACAGAATGC	0.631554	0.671641	-0.487438	0.507399	0.599866	0.100709	-1.30176	0.262655
CBY1_sg3	CCAGAGACAGGGGTTAGTGG	-0.386241	0.624456	-0.10235	0.891976	-0.29906	0.253511	-0.605315	0.649794
CBY1_sg4	GCAGCTCACCTGCTATCCAC	0.40087	0.617371	-0.263763	0.673805	0.798945	0.0316832	0.824595	0.533204
CBY3_sg1	TTTGGGCCGATCACATCTCG	0.548104	0.571331	0.154667	0.842054	0.406882	0.394948	-0.0968474	0.958727
CBY3_sg2	AGGGCACGCAGGTGCTCGAA	0.179409	0.847184	0.0714896	0.923006	0.693105	0.141188	0.329841	0.752051
CBY3_sg3	CCGCCCGCCGCGGAACACGA	1.24828	0.329645	-0.283961	0.724607	0.103024	0.868997	1.64174	0.0432914
CBY3_sg4	GCTCGTAGCCGAGCACTCGA	0.798347	0.217803	0.506424	0.305744	0.224314	0.576857	-0.0490123	0.971927
CC2D1A_sg1	GAGTTCACCATAGCGCCGGG	0.483472	0.764787	0.185209	0.850633	0.459399	0.677605	-1.21741	0.324378
CC2D1A_sg2	TGGGGCTGACGCGATTCTAG	-0.161858	0.907501	0.295367	0.757648	0.189873	0.789895	-0.65491	0.566412
CC2D1A_sg3	AGATGCGGCGCTACGATCGG	0.764964	0.241684	-0.0466836	0.969976	0.0725371	0.83837	-0.0300044	0.986918
CC2D1A_sg4	CTGGACGCACCTTAGCCACG	0.430488	0.515475	0.0624831	0.920338	0.581422	0.0533024	0.384423	0.762732
CC2D1B_sg1	ACGGATTCACAACTACCGAG	0.573722	0.510565	0.254628	0.728871	0.133858	0.79572	0.354925	0.82569
CC2D1B_sg2	AGATACCTGACTCCAAGGCA	-1.70192	0.39329	0.670787	0.426549	0.886272	0.110691	0.352556	0.835567
CC2D1B_sg3	GAGGCTGAACAAGTACCGCG	0.186238	0.881061	0.78908	0.0268858	0.587002	0.127428	0.513031	0.677591
CC2D1B_sg4	GTCCTCCTCAACACCCATAG	-0.20063	0.892858	-0.211788	0.704927	-0.31674	0.657183	1.24238	0.102666
CC2D2A_sg1	AGCAGAACATCGGATTTCGG	0.0948676	0.923027	0.458245	0.589603	0.47165	0.222772	0.375672	0.702998
CC2D2A_sg2	TAGAGCGGGAACTAATCAAG	0.0306995	0.973714	-0.0136281	0.986753	0.721053	0.00830759	0.399096	0.686699
CC2D2A_sg3	AAGGCCGCCAGTACTAACAC	1.00235	0.00227219	1.14349	1.49036e-07	0.0381829	0.924332	0.198673	0.874387
CC2D2A_sg4	ACTGTTAGAAGAGCACACGG	0.434214	0.605368	0.323832	0.52132	0.189463	0.535841	-0.264465	0.818941
CC2D2B_sg1	AAGATACAAATCGAGCAATG	1.48816	0.0499801	0.6958	0.617352	1.18149	0.0171039	-0.858435	0.532818
CC2D2B_sg2	CTAACACTGACGTTCCCAAG	0.0471286	0.97699	0.368825	0.704927	-0.24731	0.632035	0.704195	0.488754
CC2D2B_sg3	GGTCAAACTGCTTATAACAT	0.261091	0.828634	0.109751	0.924071	0.336735	0.523942	-0.087658	0.952725
CC2D2B_sg4	TTTAGCTATCGGAAATAAGG	-2.29635	0.27688	-0.113665	0.974388	0.872312	0.32707	0.123142	0.970748
CCAR1_sg1	GGGTCTGGTCCATCCAACGA	-1.91157	0.00265934	-3.02134	5.40668e-12	-4.01232	9.93417e-56	-0.811667	0.629877
CCAR1_sg2	TCAAGTTTAGACCAATGGGT	-0.980214	0.0677346	-0.644919	0.186992	-1.37904	5.70107e-05	-1.96064	0.00346197
CCAR1_sg3	CTGTATCATATCCAACACCA	1.01915	0.420274	-0.595083	0.464487	-1.10713	0.104967	-0.848448	0.458596
CCAR1_sg4	GAGAGCGAGAGCGATCACCT	-0.21461	0.743924	-1.27819	0.00639968	-1.26102	0.00162509	0.619655	0.593605
CCAR2_sg1	GCACGGACAGAAAATCTGAG	0.401725	0.721139	-1.04	0.138819	-1.61417	0.00521681	-0.229694	0.870848
CCAR2_sg2	TTACCTTCGAACTATAAGCG	0.246455	0.885361	-0.735645	0.224892	-1.4193	0.0111186	-0.949758	0.37418
CCAR2_sg3	AACGGACACTGATCTCCCAG	-0.107253	0.945734	-0.465798	0.713972	-1.11885	0.00336257	-0.397037	0.736073
CCAR2_sg4	ACTCCAAGAAACGCAAACAG	1.42516	0.0421352	0.479019	0.648951	-0.295087	0.721118	0.615794	0.680934
CCBE1_sg1	CGCCTGAAGACTTCAGACAC	0.222162	0.777972	0.196219	0.685765	0.460424	0.116375	0.35906	0.77489
CCBE1_sg2	CTTGGACAATGCATCCCAGA	0.80312	0.177455	-0.088133	0.918526	0.154242	0.72563	-0.322721	0.767163
CCBE1_sg3	GATGGGAAGACATGTACCAG	0.270473	0.72235	-0.118847	0.897065	0.284388	0.514348	0.00765741	0.995514
CCBE1_sg4	TCCGGGATACCGATATGACC	0.070815	0.959448	0.455365	0.358852	0.176703	0.81238	-0.438204	0.702034
CCBL1_sg1	CCACGGCAAAGTCTGGTGGT	0.1274	0.931929	-0.216594	0.881261	-0.18707	0.765416	0.14353	0.920702
CCBL1_sg2	GCCCGTCGTAGACCATCCAC	1.12777	0.308252	0.0804688	0.957898	-0.0913295	0.902888	-1.1828	0.465467
CCBL1_sg3	GTCACCAGCACATTCCTGAG	-0.153562	0.894534	-0.82543	0.18875	0.397675	0.180093	-0.070201	0.961283
CCBL1_sg4	TGGGAACGGACCCTGACCAT	-0.478939	0.631736	-0.161633	0.894092	-0.733141	0.0741722	-0.0219906	0.98776
CCBL2_sg1	CACACTCTGCATCAGCGATG	0.356875	0.877849	0.106138	0.918858	1.41471	2.10607e-08	2.59862	0.00531387
CCBL2_sg2	GAGCTTTCACAAGTGATGGA	1.17938	0.278683	1.05633	0.0936261	0.23766	0.793359	0.413514	0.735835
CCBL2_sg3	AAGGACTTGATAGTAATGTG	1.09331	0.379031	-0.20957	0.863566	0.317417	0.451583	1.75798	0.0526038
CCBL2_sg4	AATACTCCACATAACCCACT	0.40958	0.827146	0.691926	0.366728	0.209944	0.828832	4.49566	0.00376812
CCDC101_sg1	ACAATGACTCGGAGCCACCC	-4.09964	6.02937e-20	-2.1688	3.77072e-12	-2.61257	2.88166e-11	-2.10634	0.000351992
CCDC101_sg2	ACATCCAGAAGACCCATGAG	-3.09554	1.65093e-08	-1.5152	4.31485e-05	-1.34441	1.16219e-05	-0.465926	0.644675
CCDC101_sg3	CCAGGCTTCCCGATCCACAG	-1.38994	0.492162	-2.41315	0.00141387	-3.90518	2.17431e-10	-2.04537	0.0955786
CCDC101_sg4	TATTACCGGACAAAGCTGCG	-0.805996	0.152023	-0.85513	0.0125959	-1.07352	0.000418553	-0.210444	0.873329
CCDC102A_sg1	CAGGAACATTGAGAAGCTAG	-1.10229	0.41387	0.399726	0.66123	-0.225446	0.784638	1.1183	0.205276
CCDC102A_sg2	GCGGCTCTCCCAGTCGCCGT	-0.327284	0.812902	0.783656	0.126221	0.352253	0.551372	0.472864	0.748781
CCDC102A_sg3	TGCGTGACGTCGGGTCCGAG	0.549936	0.523195	0.728549	0.159735	1.07223	0.00309753	0.90554	0.281543
CCDC102A_sg4	TTGGCGCGAGAAATGGAGCA	0.076499	0.969894	-0.399952	0.650584	0.21941	0.769433	1.71253	0.162958
CCDC102B_sg1	GCAGTCCGACCACCACCGCA	0.0734173	0.952225	0.536979	0.488755	1.05056	0.000773638	0.643969	0.516695
CCDC102B_sg2	GGTATTACAGGTATCCCTGG	-0.478053	0.687227	0.222117	0.783977	0.654742	0.455107	-0.12674	0.929463
CCDC102B_sg3	ATTAGAAGCTAAAGTTACCC	1.02527	0.143621	0.366639	0.646042	1.16983	0.000342767	1.03823	0.299476
CCDC102B_sg4	GAAACGGTGAAACGAAAACT	0.227495	0.918977	0.225414	0.826364	0.661358	0.293692	0.125549	0.939965
CCDC103_sg1	ACAGAGGGTGGCTTCCTATG	0.658242	0.529875	0.0532032	0.975353	0.271157	0.858754	0.658004	0.645734
CCDC103_sg2	AGTTACGGGCAGTGGAACAG	0.27498	0.748823	-0.364064	0.468807	0.157468	0.817838	0.804301	0.510383
CCDC103_sg3	CTGGAGCGGAAGGATAAGAT	0.0382458	0.975918	0.146132	0.834629	-1.14255	9.99996e-07	0.564068	0.742557
CCDC103_sg4	GTGGCTTCAGATGTGATGCA	-0.260179	0.861116	-0.449513	0.630693	-0.235615	0.657751	1.40431	0.253556
CCDC105_sg1	AGCTGACAGTATGCTTACAT	1.16512	0.183422	0.203521	0.779936	-0.158471	0.797404	0.540312	0.671278
CCDC105_sg2	CGCAGCACCAGATTAACGGG	-0.594337	0.388411	0.144761	0.830011	-0.554905	0.0580471	0.417979	0.665673
CCDC105_sg3	GTGGAGATGATCAAAGGCGG	-1.52261	0.0269909	0.297559	0.615835	-0.0323284	0.941599	0.391048	0.711364
CCDC105_sg4	TGGCGCTAAACGAAGCCAAG	-0.00803914	0.995329	1.27539	0.0576969	-0.158508	0.742372	1.38985	0.388365
CCDC106_sg1	AGGTGGGGTGCCTCATCGAA	0.457192	0.695892	-0.446941	0.46014	-0.327882	0.213498	0.0938091	0.94641
CCDC106_sg2	CCCGTCGGCGTCCTTCACTG	0.440899	0.591023	-0.294893	0.704153	0.961493	1.37279e-06	0.253227	0.827916
CCDC106_sg3	ACCCTCGAAGTTTCTCCGAG	0.953788	0.0441894	-0.517926	0.295623	0.460893	0.218676	-0.183892	0.87896
CCDC106_sg4	AGCAGAAGGGAGGTGCTAGT	0.0423392	0.973355	0.519071	0.142104	0.4591	0.0400589	0.614703	0.713392
CCDC107_sg1	AACTGCGGTTCTCCACGAGG	-0.269192	0.758886	-0.172426	0.827713	-0.685306	0.132828	-0.286075	0.856131
CCDC107_sg2	CCCGGAGGTCGGGATTGGCG	-0.767671	0.466706	-0.154172	0.893164	-0.792868	0.0393833	0.321676	0.854097
CCDC107_sg3	CGCTCAAGGATCAACGCGAG	0.666039	0.582837	0.306541	0.704439	0.10224	0.84284	0.081061	0.959441
CCDC107_sg4	TCTGGGGGCGCTGTACACCG	0.82703	0.247139	-0.047687	0.961488	-0.805805	0.0140293	0.174826	0.884187
CCDC108_sg1	GATCAGGCTACACAACCCGT	0.259	0.74657	0.0652379	0.925925	0.00585202	0.990414	-0.792761	0.429329
CCDC108_sg2	GATTGGTTCTCAATCCACAG	0.269732	0.771383	-0.0226089	0.979163	0.216257	0.537666	0.796298	0.384764
CCDC108_sg3	GCTCAGGCCCAAGTACCGAG	-0.419066	0.801606	0.084961	0.928909	-0.0510823	0.877086	-0.46488	0.672386
CCDC108_sg4	TGCTGTGGGAGATACGACTG	0.238459	0.719192	0.556589	0.0663071	0.225341	0.697152	1.04886	0.424653
CCDC109B_sg1	GTCACACCATTATAGTACCG	-0.68525	0.582673	0.207351	0.835645	0.716257	0.316894	1.49205	0.252598
CCDC109B_sg2	TGCTTCCTAACCTGTTCAAG	0.080524	0.972188	0.423697	0.469891	-0.0505533	0.938422	1.10904	0.311634
CCDC109B_sg3	CATTAGCAAAATATCCATCA	1.86055	0.000844654	0.189622	0.880969	0.136676	0.845039	-0.898943	0.484976
CCDC109B_sg4	GAACCAACTGTTGACAACAT	0.308412	0.657924	0.0932301	0.914165	0.190764	0.733253	-0.634235	0.477008
CCDC110_sg1	AGGCCAAAATAAAACTCTAG	0.402335	0.798021	0.421571	0.420745	0.210298	0.724936	0.704883	0.650171
CCDC110_sg2	ATCTAAGAGTGAAATGCACA	1.10052	0.244091	0.301497	0.701691	0.73646	0.0201345	1.16501	0.342649
CCDC110_sg3	GCTTCAAAAGTCACATGATG	0.530765	0.676953	-0.251752	0.810739	-0.102215	0.935921	0.0271742	0.98776
CCDC110_sg4	TCCATCCCAGATACATTCCG	0.450633	0.581928	0.598572	0.330432	0.426746	0.133679	-0.100564	0.938425
CCDC112_sg1	AAAATAAATTGATTCACAGC	0.983214	0.435146	1.21238	0.0198089	1.0533	0.0532873	0.436531	0.749753
CCDC112_sg2	ATTTACTTACAATCAGGTGT	-0.166226	0.930087	1.09198	0.148619	0.824061	0.455634	-0.320003	0.885986
CCDC112_sg3	CTGGTGATCATAATCATCCC	-0.850926	0.234668	0.364337	0.480017	-0.277623	0.433413	0.837842	0.353252
CCDC112_sg4	TGTTTATTATGAAAAAGCAC	0.660633	0.552359	-0.0573217	0.970352	0.760391	0.0469272	0.0769503	0.961097
CCDC113_sg1	TCTGCCAACTTACCCTCCGG	-0.396067	0.867794	0.218371	0.813151	-0.956609	0.10235	-0.244852	0.850174
CCDC113_sg2	TTAATTTCTGATAATCGTGG	-0.495061	0.7832	-0.492907	0.476599	-0.942035	0.0273704	1.21617	0.378096
CCDC113_sg3	AGGATGACTTACGACACACA	0.999103	0.504346	0.5289	0.467096	0.382643	0.53595	-0.111229	0.946997
CCDC113_sg4	TCCCGGACAGGTATGGACCG	-0.933121	0.359139	0.0716889	0.950597	0.480943	0.584855	1.02601	0.300425
CCDC114_sg1	CAGGAACCGCTATCTGAACG	-0.74719	0.648459	0.238493	0.811709	0.0722123	0.939969	0.820466	0.477313
CCDC114_sg2	CTGATCCAGGATGAATCCCG	-0.28846	0.876989	-2.28745	0.00877532	-0.67335	0.593857	-0.226476	0.927858
CCDC114_sg3	GAAGCGTGAAAAGCAGGGTG	0.445819	0.629533	0.174634	0.878716	0.0375196	0.929665	-0.0428943	0.978038
CCDC114_sg4	GCCCGCTTCCAGGATGTGCG	-0.0174753	0.993394	-0.399213	0.588233	-0.418318	0.234364	0.0255844	0.987266
CCDC115_sg1	ATGTGGGAAGCATACTGCAG	-0.690502	0.752672	-1.98996	0.000555017	-0.795886	0.477151	-0.87159	0.715482
CCDC115_sg2	CCGGTTCTGGGGTCTTAGTG	0.122275	0.959502	-2.69775	5.35162e-07	-0.37564	0.295632	0.688616	0.575693
CCDC115_sg3	ACGAACGGTGTTGAACGCCC	-7.63658	1.58142e-07	-6.07748	2.60313e-13	-7.87652	1.75375e-10	-5.86306	2.88133e-07
CCDC115_sg4	AGCTGGTGTCCACGCCCCAG	-1.6243	0.112851	-1.0724	0.0527153	-0.0978171	0.867264	0.308294	0.818933
CCDC116_sg1	AGAGGCGGCAGATCTGAGGT	-4.48852	0.000871758	-0.282428	0.751659	0.470624	0.433812	1.43353	0.273846
CCDC116_sg2	AGGAAGTTCAGCGTGCGATG	-3.34727	2.45526e-05	-0.524616	0.408183	0.114988	0.787685	0.596429	0.614663
CCDC116_sg3	CAGAGAAAACGCAAGGACAG	-2.94888	0.0226585	0.504372	0.582447	-0.433208	0.504398	-1.40141	0.186294
CCDC116_sg4	CCAGCCTCAGCACCGTACAC	-3.36676	0.000177051	-0.192909	0.853274	-0.163766	0.671084	1.00879	0.605378
CCDC117_sg1	CACAGTGTGAAGTTGCCCGA	0.0802772	0.954804	-0.139643	0.8786	-0.509015	0.498703	-1.57543	0.199344
CCDC117_sg2	CAGAGAACAAGCTCCATGGA	-0.834852	0.228817	-0.0574133	0.927348	-0.540396	0.209293	-0.786106	0.437026
CCDC117_sg3	CTTTCTGATACCATGAAAAC	0.912526	0.416305	0.939143	0.308348	0.210792	0.678621	-0.0378298	0.982311
CCDC117_sg4	TATCAGAAAGGAGTTCAGGG	-0.000295101	0.999824	0.26561	0.673749	-0.171126	0.62551	-0.0478608	0.977214
CCDC12_sg1	ACGGGAGAAAACCGGGCGCA	-1.73891	0.197232	-0.633928	0.400055	-0.574547	0.168869	0.221097	0.91472
CCDC12_sg2	AGGCGTTGCGGCGAAAGGAA	0.749267	0.557551	0.0585751	0.96699	-0.145155	0.78985	1.03272	0.382643
CCDC12_sg3	CAAGCCCGAGCCCGTCATCG	-2.54923	0.0101046	-1.42792	0.0133387	-0.309633	0.564632	-3.62051	2.82439e-05
CCDC12_sg4	GCTGCGGAACTATGTCCCGG	-0.633967	0.776822	-0.966935	0.499558	-0.601981	0.2623	-1.59479	0.164136
CCDC120_sg1	AGTGCAACAGCAGATCGCGG	0.76466	0.254053	0.539996	0.364181	-0.128428	0.725925	0.376849	0.785821
CCDC120_sg2	GTGAAGTCAGAGCGTCTGCG	1.17497	0.00367117	0.161058	0.81103	0.450425	0.19268	1.6227	0.0557915
CCDC120_sg3	ACTTCGCCCCTCAAAACTGG	-0.0549781	0.969159	0.403757	0.633345	0.508464	0.111483	1.72527	0.178787
CCDC120_sg4	AGCTGCGGGCAGTATCTGGG	0.837378	0.0713089	-0.256119	0.662675	0.0870434	0.838528	0.49505	0.67014
CCDC121_sg1	CCAGCGGAAACAGCTACTGG	-0.409439	0.599678	-0.635789	0.237158	0.0605726	0.926054	-0.207347	0.883091
CCDC121_sg2	CTGAGACAGCTTCAAAGACA	1.02206	0.0180588	0.276859	0.754445	0.128627	0.726921	-0.248121	0.85556
CCDC121_sg3	AACTGAGCGAGCCAGACAGG	-0.012379	0.991852	-0.0652485	0.928293	-0.047522	0.872778	0.949478	0.334898
CCDC121_sg4	AATTTGTTCTGCATATCTGG	0.49189	0.533028	0.127259	0.894858	-0.0518082	0.925432	-0.514587	0.672965
CCDC122_sg1	AGCACATAAAAATAGTTTGG	0.296203	0.768846	-0.39919	0.517923	-0.0592734	0.89729	0.418605	0.680755
CCDC122_sg2	AGGATTTGATTTGAGTTTCC	0.248577	0.725501	0.267626	0.588953	0.171007	0.555203	0.202109	0.880724
CCDC122_sg3	CAAGATCTTCAAAATCCAGG	-0.133069	0.952225	0.956897	0.458338	0.484517	0.288559	0.771574	0.589349
CCDC122_sg4	CAGCTAATGAACTTGTGTCT	1.05962	0.0646896	0.465221	0.294056	0.67169	3.56305e-05	0.484343	0.642285
CCDC124_sg1	ACGACGACAAACACGTCATG	-0.980373	0.128761	-0.741159	0.495298	-1.15393	1.66977e-05	-1.59902	0.0141999
CCDC124_sg2	TCTTACGTTCCAGCTGGTCG	0.542244	0.785977	-1.85276	0.000179163	-0.292656	0.704801	-0.42189	0.734031
CCDC124_sg3	TGAGAACACCAAGTCGGCAG	0.229553	0.838887	-1.96127	0.000133036	-0.661355	0.0191244	-0.0317952	0.985909
CCDC124_sg4	TGCCGCCCGACCTGTGTCCG	1.13795	0.294015	-0.789248	0.297312	0.61708	0.0220088	0.965536	0.411411
CCDC125_sg1	ATTTAGGGTATGGCCTCGGA	0.823117	0.667543	-0.831954	0.480197	-0.77654	0.275147	0.122371	0.944623
CCDC125_sg2	CAAAGCCACAAGTCATACGC	0.771706	0.72311	0.223792	0.92081	-0.585076	0.701192	0.588008	0.718922
CCDC125_sg3	CCATTCTGGCACAAGAACAG	-1.3454	0.282857	0.318738	0.742785	0.250473	0.789895	0.512293	0.688968
CCDC125_sg4	TTTGATATCAAGCATGGCGA	0.772973	0.40734	0.384554	0.523508	-0.610644	0.0417544	3.17261	0.0714565
CCDC126_sg1	CAACAGTAAACTCAATTTCT	0.00721736	0.998102	0.460764	0.684086	0.247614	0.846263	-0.686783	0.580207
CCDC126_sg2	GTTGCAAAATGTCATCCAGA	-0.650844	0.665888	0.170095	0.919451	0.992364	0.0392119	0.28956	0.837022
CCDC126_sg3	AACACAGTGGATGTCGAGAA	1.25231	0.0380634	-0.161701	0.874104	0.459747	0.210684	1.99248	0.29487
CCDC126_sg4	ATATGTTAAAGCTCTAGCAG	-0.367079	0.895719	-0.106607	0.919308	0.213011	0.700323	0.160556	0.905139
CCDC127_sg1	AGCAGCAGTTCTCCGACGGT	-0.265765	0.869799	-0.393179	0.615835	0.190805	0.681954	-0.728108	0.595905
CCDC127_sg2	CGTATTTGAGCTGCCTGCAA	0.166205	0.935076	0.38609	0.630114	-0.325086	0.417561	-0.825487	0.436093
CCDC127_sg3	GGTGATGCAAGAAAAAAGAC	-1.11	0.688253	-0.497421	0.847064	1.06955	0.381415	0.309877	0.882826
CCDC127_sg4	TATCTCTCAGGGACGCAAGT	-0.339921	0.806084	0.490236	0.56715	0.35375	0.516805	0.462535	0.721747
CCDC129_sg1	CAGGCGGGATTGTAACCCAG	0.345732	0.750119	0.675524	0.0264745	0.324378	0.354254	-0.142558	0.912769
CCDC129_sg2	CTTCTCTTGTCTTACCAGTG	0.0597026	0.94997	0.326083	0.568304	0.302011	0.170533	0.165718	0.886669
CCDC129_sg3	GACCCCTCAGACACACAGGA	-0.10211	0.9508	-0.00716013	0.993777	-0.38205	0.575933	1.20608	0.417808
CCDC129_sg4	GGTTGTGGCTCAGCAGCCAG	0.33198	0.59822	-0.165337	0.78909	0.134522	0.646948	0.776035	0.447337
CCDC13_sg1	AAGCAGAGCTGACGACCAAG	0.147214	0.85197	0.229487	0.573959	0.507725	0.277027	1.29213	0.109987
CCDC13_sg2	ACACCTTCGAAATGAGCTCA	-0.122703	0.892182	-0.0181196	0.976857	0.244714	0.269195	0.0241161	0.985788
CCDC13_sg3	AGCAGCTCCTATCTTCGCCA	0.742185	0.118982	0.493674	0.459101	0.39576	0.152621	0.996433	0.410693
CCDC13_sg4	CCAGATGGGAGACAGAGCAT	-0.253603	0.763407	0.113246	0.881762	0.168802	0.646265	-0.111546	0.92863
CCDC130_sg1	GATGGCTGCAAGAACCACAT	-4.17281	0.00438373	-3.35141	7.75611e-06	-4.04447	4.63315e-15	-3.44793	0.00056995
CCDC130_sg2	TGCGACTACGTGATCGTGAG	1.52921	0.111462	0.489297	0.562854	0.641523	0.377399	2.18418	0.189561
CCDC130_sg3	AGGACAAGCAGAAACTCAAG	-2.37571	0.107256	-0.956604	0.170403	-0.166511	0.806252	-1.16683	0.336812
CCDC130_sg4	CCGCCCTTACCTGTAGATCG	-1.75455	0.116349	-2.07923	0.0672138	-1.73327	0.0329744	-2.2048	0.0422477
CCDC132_sg1	TTGAAGACCTGTCTGCAATG	-0.0263893	0.979191	-1.25587	0.000423327	0.711377	0.00423836	0.352786	0.746733
CCDC132_sg2	TTGAGCAGTACTGTAGTGGT	0.0194173	0.986456	-0.340939	0.656646	0.64572	0.00608779	0.43106	0.649794
CCDC132_sg3	ACGGTTAAGTGAAATGCTGG	0.416388	0.501047	-0.104863	0.858989	0.634816	0.0209698	-0.127623	0.916077
CCDC132_sg4	TGACATTAACCATTATACCA	0.15182	0.939341	-0.610881	0.674118	0.799127	0.0578641	0.4369	0.772489
CCDC134_sg1	GCCAGCTTTCTCCCACGTGG	-0.795027	0.388244	-2.32771	7.91491e-10	-1.94837	1.95306e-11	-1.05878	0.181766
CCDC134_sg2	TGCAGAAACTGATACCCCAG	-0.264607	0.845852	-1.70545	0.00133384	-2.6524	4.19862e-11	-1.24116	0.16565
CCDC134_sg3	AGTAATAGTGCACAATCCTC	-0.646676	0.611326	-1.58769	0.059832	-2.21731	3.64817e-09	-0.148811	0.933898
CCDC134_sg4	ATCTGGGAGCACATCAGCAG	-0.113268	0.899677	-0.898709	0.0316305	-0.563113	0.0488603	0.35481	0.79774
CCDC136_sg1	GCAGCACCTCAGGGATACGG	-0.264724	0.901239	-0.583155	0.514796	0.0114753	0.986182	0.276231	0.82498
CCDC136_sg2	TGAGCTGCGTTCTCTACGGG	-0.935688	0.188919	0.151839	0.87209	0.0892515	0.797433	0.631164	0.469221
CCDC136_sg3	CTGCAGGTGATGTATGACGC	0.738686	0.547718	-0.242604	0.784086	-0.248903	0.780196	-0.67557	0.569266
CCDC136_sg4	GAGAGACCTAAACTACCGGA	-0.135102	0.939551	0.126519	0.916954	-1.15836	0.00746441	0.388957	0.788392
CCDC137_sg1	ATAATCTCCCGGAGCCGGAA	-1.23041	0.201638	-2.49059	6.69772e-15	-1.39673	1.09253e-10	-1.07297	0.355208
CCDC137_sg2	CAGTCCCCAAGTTCAAACAG	-1.96024	0.000208175	-2.56155	5.22749e-05	-1.36707	0.002958	-0.230997	0.836075
CCDC137_sg3	GCTGTTCCTCAGCAAGAACC	0.539281	0.364772	-0.159028	0.845138	0.504404	0.162963	0.425358	0.64953
CCDC137_sg4	GGCGACTAGATAAAGTCCGA	-0.559935	0.647122	-1.16795	0.0239331	-1.17523	0.0439853	-1.10277	0.40833
CCDC138_sg1	AAGGTTGATAAAAATCTCAA	2.02409	0.604204	-0.650817	0.784676	0.99253	0.325558	0.394762	0.85272
CCDC138_sg2	AATTTATATATTGGTCCCTA	-0.290403	0.872442	-0.0810495	0.944331	-1.21126	0.00849635	2.01593	0.303747
CCDC138_sg3	GAGAATCAAATGCCTGAGCC	1.02354	0.111956	0.0123877	0.993291	0.0837197	0.910081	-0.141188	0.935385
CCDC138_sg4	TCATAAACTTGCCCATTAAG	0.0500046	0.977541	-0.269208	0.763417	-0.689536	0.119701	1.32492	0.213038
CCDC14_sg1	GCGAGATACAAAAACAGTGA	0.960734	0.324053	-0.782756	0.431671	0.102667	0.882497	-1.61917	0.139784
CCDC14_sg2	GTCACTGCAAAATCAATTGG	-0.234089	0.867987	0.853426	0.053325	0.165795	0.765277	-0.411571	0.770569
CCDC14_sg3	CCAGAATCTGCATTAAAACG	0.587487	0.704117	-0.252936	0.80259	-0.780588	0.221196	-0.592527	0.722463
CCDC14_sg4	CCGCTGAAGTGACCAGACTG	-0.853974	0.47014	0.333519	0.643803	-0.335862	0.519443	-0.110628	0.935385
CCDC140_sg1	AACGGAGTAAACGCAACAGG	-1.57358	0.125234	0.256712	0.765857	-0.354931	0.477328	-1.06689	0.436837
CCDC140_sg2	AAGAACTGGCCAGATCGCGC	0.430175	0.736343	0.498582	0.485313	-0.2718	0.791543	0.0547746	0.977307
CCDC140_sg3	TGGAGTTGGATATCTCCGAG	0.385706	0.665311	0.300229	0.654434	-0.318896	0.702474	-0.738993	0.465468
CCDC140_sg4	TGGTTCCCGTGATCCCACGG	-0.772846	0.402942	-0.292756	0.718085	0.875449	0.00377102	1.25702	0.412113
CCDC141_sg1	AGTGGAGGGTTACCTACGGA	0.414993	0.705462	-0.0261538	0.983232	-0.455812	0.251693	0.0621272	0.977138
CCDC141_sg2	AGTTCTGCAGATATGTCAGT	-0.382414	0.76276	0.442687	0.43014	-0.638397	0.11144	1.47343	0.331836
CCDC141_sg3	CAAACTCATGAGTATTCTGG	-0.103819	0.954438	0.018908	0.990633	-0.480163	0.664515	-0.427091	0.873115
CCDC141_sg4	TCTGTGGAGATGGTCTACAC	0.705098	0.594209	0.157725	0.913342	0.453077	0.434694	-0.955838	0.535788
CCDC142_sg1	TGTGCTCCGCCTCTTGACGG	-0.0632871	0.976174	0.239886	0.785283	-0.740888	0.159679	-1.75791	0.176611
CCDC142_sg2	TTCGAGAGCCCAGGTTACGA	-0.456371	0.794388	0.0714623	0.957067	-1.33796	0.00672135	-0.982409	0.416349
CCDC142_sg3	ACTGGGCGGCTAGTCCGATG	0.269202	0.775089	0.347446	0.573257	0.467065	0.134575	-0.48312	0.655764
CCDC142_sg4	TGAGTCGCACAGCCGACTGT	-0.0287811	0.983522	0.617695	0.23334	-0.153415	0.712037	-0.598048	0.629298
CCDC144A_sg1	AGACAATTCACAATCCTCTG	0.2261	0.892291	0.00326707	0.997872	-0.491688	0.574304	-0.686803	0.737298
CCDC144A_sg2	ATCTTAGCTCCTGGAGACAC	0.72681	0.319443	0.00603185	0.996358	-0.842636	0.0411168	0.3607	0.791661
CCDC144A_sg3	CAGCAGCAGCTAGTCTACAA	0.168028	0.942898	0.97923	0.32057	0.486875	0.300094	-1.03661	0.452508
CCDC144A_sg4	TGCGACAATGATAACAAACC	-0.358068	0.873164	-0.334304	0.81686	0.542786	0.43073	0.339769	0.913104
CCDC144NL_sg1	AACACTAGGGGTCTTCCTCG	-0.394863	0.73412	-0.486477	0.557055	-0.155828	0.800987	-0.516737	0.775918
CCDC144NL_sg2	AGCTGGTGGAAGAACAGCGT	-1.71998	0.590962	-2.20161	0.289284	-3.45913	6.71254e-05	-2.29838	0.290994
CCDC144NL_sg3	CCAAGACGTGCTCCACCCCA	-2.40898	0.00526944	-0.926806	0.14252	-0.757867	0.0538084	-3.00234	0.0001555
CCDC144NL_sg4	GTGGTACTTGGACTACCCGG	-0.315923	0.899327	0.110745	0.941837	0.230568	0.609673	-0.872257	0.486325
CCDC146_sg1	ATAGTGCCGTTAGTCAAGAA	0.294328	0.703651	0.136383	0.836133	0.519378	0.159161	0.560413	0.539387
CCDC146_sg2	CACGATCACAATGATCGAAG	0.663076	0.589777	-0.4042	0.611987	0.388754	0.467569	-0.00494517	0.997961
CCDC146_sg3	AAAAATGTGAAATTTATCGG	0.418943	0.843837	-0.0854744	0.96022	0.534738	0.396837	-0.0793978	0.967148
CCDC146_sg4	AAGTGTCCTGGGATGCACTT	0.474922	0.694833	0.105575	0.915958	0.634501	0.244081	0.485792	0.644675
CCDC148_sg1	AACAACACAAGCAAGTGTGG	0.896366	0.0337364	0.0191198	0.976567	0.231469	0.436157	0.299028	0.767584
CCDC148_sg2	CTTCTCAATGAAGAGAACAT	0.206667	0.90669	-0.0876515	0.94527	0.478783	0.636207	1.05512	0.416768
CCDC148_sg3	TCTAACCTTTAGCTTTGCAG	0.277238	0.901994	0.34548	0.788637	0.0382341	0.981507	0.2686	0.901486
CCDC148_sg4	TGGAGTTAAACTCAATATGT	0.271194	0.839797	0.514326	0.61927	1.12899	0.042839	-1.14506	0.340405
CCDC149_sg1	CAGGACCGAAATAAACATCT	0.649418	0.457497	-0.114521	0.916091	0.623386	0.523395	0.617828	0.541989
CCDC149_sg2	GGATGACGATTGCCAAACAA	1.6581	0.0313299	0.198221	0.801215	0.172589	0.681645	0.694824	0.434502
CCDC149_sg3	AAGGGACCAGTACAAACTCA	0.398082	0.486533	0.806335	0.0234527	0.454962	0.132438	1.65112	0.0059858
CCDC149_sg4	AGTTCAGGATCTGCTATCTG	1.11947	0.0900425	1.37519	0.00680053	0.510119	0.0244855	1.56534	0.108609
CCDC15_sg1	GAGTGTTAAGCCAGATACCC	0.0193686	0.989238	0.0749229	0.901617	0.35397	0.531333	0.454059	0.628339
CCDC15_sg2	GGTCTCTAGATAAAAAGTCC	0.918472	0.370229	-0.043516	0.96864	0.863966	0.00568362	0.447632	0.718149
CCDC15_sg3	AACTGACACTCACATATGCT	0.724863	0.121151	0.484282	0.452042	-0.0351349	0.941468	1.13566	0.107307
CCDC15_sg4	CTATGAAACAGGCACGTCAC	0.930482	0.0713244	-0.0429498	0.954461	0.0155598	0.977651	1.28383	0.128542
CCDC150_sg1	AAAGGAATTAGCTAAAAACA	-0.119997	0.957449	0.164632	0.925675	0.535821	0.488618	-1.41873	0.211344
CCDC150_sg2	AACAGTGAAGTGTCGTAATG	0.802361	0.243657	-0.0940114	0.91991	0.277489	0.590532	-0.17448	0.904937
CCDC150_sg3	CTGCGAGGCAATCTTCAGAG	1.23031	0.115172	0.625983	0.601702	0.0580671	0.915842	0.331431	0.810475
CCDC150_sg4	GCTTCTCACAGTAAGATGCA	0.480084	0.659798	-0.196317	0.83755	1.37818	1.77818e-06	-0.167919	0.897993
CCDC151_sg1	AAGGGAGGATCCTTCCACAG	-0.0747771	0.939571	0.333961	0.569309	-0.0591499	0.879585	1.08632	0.135331
CCDC151_sg2	ACTGCACGTGGTGAACCAAG	-0.0711259	0.946487	0.0411342	0.95763	0.237885	0.544304	1.45651	0.240036
CCDC151_sg3	AGTGATTCGCGAATGGAAGT	-0.0127124	0.990958	-0.108701	0.89708	-0.68321	0.0496393	-1.12849	0.260975
CCDC151_sg4	GGAGGCGCAAAACAGACACA	0.581318	0.408884	0.238459	0.704094	0.298478	0.271892	0.0161743	0.993496
CCDC152_sg1	AAGTGAAATGAAAATCAAAG	-1.44986	0.496705	-0.0112478	0.995943	0.893263	0.387467	1.04285	0.45684
CCDC152_sg2	CAATATACTGGATATTCAGT	0.904688	0.248345	-0.841753	0.112908	0.144232	0.69872	1.27046	0.184205
CCDC152_sg3	GAATATCAACAGAATTTGAA	0.942727	0.461766	0.654502	0.286835	1.29979	7.41455e-05	0.578184	0.601477
CCDC152_sg4	AAAAGTAATGCAAGCAAAGG	0.528922	0.573648	-0.167833	0.83185	0.182442	0.74232	0.71331	0.490204
CCDC153_sg1	GAAGGGAAGGCCATATATGC	-0.544273	0.699791	0.0487453	0.957625	-0.671814	0.0559935	0.581438	0.557261
CCDC153_sg2	GAGCTGCTCCGAGACCACTT	0.352886	0.685946	0.0430248	0.947565	0.153061	0.747138	1.27773	0.153136
CCDC153_sg3	GCCTTCGGGGGCAGCTAGGT	0.0221903	0.987689	0.0902535	0.888997	0.373274	0.346617	0.696234	0.641186
CCDC153_sg4	GGATGAAGCCCGTCGAGCCA	0.62467	0.236259	0.440182	0.202718	0.0440315	0.922005	0.85204	0.464267
CCDC154_sg1	TGAAGGCCTCGGAGAGCTCA	0.869215	0.0418251	0.138188	0.819435	-0.0783657	0.884941	0.217731	0.844601
CCDC154_sg2	CCAACCCCTAGGGACGCCAA	0.132191	0.900235	0.326993	0.522089	0.956889	4.03596e-07	0.715281	0.401037
CCDC154_sg3	GGTGACCAAGCTCGGCGAAG	0.416018	0.515658	-0.566563	0.192651	-0.126833	0.794499	0.427554	0.761592
CCDC154_sg4	GTCCAGCCATCCGACATCCA	0.150994	0.894314	0.73746	0.222508	-0.173148	0.705583	1.00899	0.197191
CCDC155_sg1	AGAATACAGAGTGACGACGC	0.382332	0.743444	0.34384	0.644692	0.705582	0.460041	-0.860219	0.44136
CCDC155_sg2	AGGGTCACAAGCTTCGAACG	-0.967537	0.4743	0.258627	0.708767	0.389006	0.317724	-0.416877	0.78092
CCDC155_sg3	CATTCTCCCCAACCAGACGT	0.636811	0.576742	-0.691952	0.510262	-0.340772	0.441036	0.480327	0.740077
CCDC155_sg4	TCCAGTCACGCATGACAACC	0.387915	0.750744	-0.206669	0.810671	0.723711	0.0455634	-0.155749	0.913797
CCDC157_sg1	TGGAACTGGCCTAAGGACGA	-0.119895	0.941117	-0.0805294	0.920498	0.72589	0.282607	-0.0704655	0.957656
CCDC157_sg2	CTGGGGCAAGCCTAGCACTG	-0.691377	0.41713	0.0283296	0.983178	-2.15508	4.8198e-08	-0.801047	0.543465
CCDC157_sg3	GGCCTGTGACCTCGACATGG	0.415606	0.795507	0.12952	0.909578	0.851099	0.0179725	1.22302	0.232833
CCDC157_sg4	GGGCCTCCACATGCTTACTG	0.248371	0.828302	-0.0589477	0.937575	-0.719307	0.0215429	0.463967	0.653188
CCDC158_sg1	AAAATGATGCTTAGTCATGA	1.09769	0.00557024	0.306895	0.724357	0.128285	0.717538	0.742764	0.403914
CCDC158_sg2	GAGAACATGACACAGCTGGT	0.604705	0.220843	0.465932	0.185898	0.0928197	0.807745	1.20954	0.278254
CCDC158_sg3	GCCTTGAAGAGCGAGTGTCA	1.1524	0.0107551	0.456048	0.198887	0.272577	0.642154	0.193171	0.886484
CCDC158_sg4	GGAAAAAGAGAGAGCCATCG	0.759505	0.17148	-0.0102011	0.990633	0.654436	0.00269522	1.19003	0.0945451
CCDC159_sg1	GAACCACTCAGTGACCATGT	-0.319	0.737553	-0.540872	0.10902	0.233648	0.507629	-0.143896	0.909942
CCDC159_sg2	GAAGACCCTGCGTGACAGTG	0.995491	0.329132	0.0624289	0.928293	-0.308632	0.498583	0.281664	0.792862
CCDC159_sg3	GTGACTCAAGTTCACATCGC	-0.177487	0.869095	-0.0694354	0.949977	-0.0497469	0.91856	0.779901	0.348198
CCDC159_sg4	TCAGAAAATGCAGAAAACGC	0.270605	0.88046	-0.393761	0.739547	0.728266	0.294032	0.367169	0.764883
CCDC160_sg1	ACGACTGCAGATAGCAGCAA	0.270549	0.661583	0.182164	0.744103	0.206873	0.684183	0.546885	0.5229
CCDC160_sg2	ATCCTATGAATCATCTAATG	-0.429291	0.746956	0.685513	0.168249	0.313465	0.476937	0.77908	0.405466
CCDC160_sg3	TCTGTTTCTTGAAAATTTAG	0.0399836	0.986464	0.669311	0.354008	0.718629	0.0558527	0.0274074	0.98934
CCDC160_sg4	TGGTAAGTTATCTGTACTGC	0.804077	0.0575464	0.123689	0.812515	-0.0764881	0.817309	0.338336	0.788562
CCDC166_sg1	CTCGCGCCCGTGGTAGAGCG	0.677418	0.198201	0.155139	0.778752	0.443929	0.0575214	1.26269	0.0638665
CCDC166_sg2	GGAAGCGCCGCTTCACGCGG	-0.00329054	0.997974	-0.0841013	0.927092	0.472341	0.0878304	-0.14066	0.913989
CCDC166_sg3	TACTGCGCGCGCTCCGATAG	0.233601	0.805591	-0.00222771	0.998121	0.0302801	0.959479	0.450089	0.760301
CCDC166_sg4	ACCGCGAGCACGAGGACACG	0.22706	0.710871	0.538858	0.0549228	0.333748	0.136715	0.0437795	0.973949
CCDC167_sg1	AAAAAGAAGCGGGAGAATCT	0.826889	0.494493	0.0553738	0.976812	0.117749	0.908104	-0.0350522	0.985508
CCDC167_sg2	ATGAACAAAGCCTCCAACTA	-0.474605	0.642492	0.312413	0.64796	-0.140701	0.827126	-0.933456	0.396109
CCDC167_sg3	CTCCAGGTCTCTCCGACACT	-0.351343	0.702243	-0.0873453	0.909864	0.81483	0.0233941	0.777516	0.572166
CCDC167_sg4	TGGGCGTCGCTCTAGAGGTG	-0.402517	0.681547	0.278316	0.689063	-0.105795	0.85723	0.618318	0.502085
CCDC168_sg1	TCTTATACAATACAGCAGCG	0.495897	0.842463	1.38862	0.0510283	0.495045	0.727807	1.55632	0.104446
CCDC168_sg2	ATAATGCATCCAGAAGACAA	0.417199	0.798363	-0.087716	0.933969	0.478079	0.194164	0.653212	0.508152
CCDC168_sg3	CCAGTACACCAAAAACGCAA	0.599144	0.844068	0.881971	0.56507	0.945976	0.273298	0.128566	0.95417
CCDC168_sg4	GATGCCTGGAGCTTTAGTGG	1.21604	0.0780104	0.15766	0.853198	0.148588	0.731262	0.400335	0.853307
CCDC169_sg1	TGTCTATGAACGAATGCCAG	0.106888	0.888606	0.0869562	0.904217	-0.485408	0.165958	-0.0483288	0.968817
CCDC169_sg2	AAACTCAATACTGACAATGA	1.28915	0.076761	0.487724	0.390628	0.0287844	0.962095	0.690139	0.508972
CCDC169_sg3	AAAGCAAATTGTTTATCTCA	0.723076	0.182187	0.0419589	0.95087	0.422545	0.173856	1.21097	0.38313
CCDC169_sg4	GCCCGCCGACTCACTTCTTG	0.494742	0.630103	0.0932564	0.893892	1.06504	0.00134433	0.547195	0.711019
CCDC169-SOHLH2_sg1	TTAAGACTGAAAACGCAACT	-0.31012	0.839599	0.537248	0.502131	0.35397	0.479107	0.792017	0.610614
CCDC169-SOHLH2_sg2	AAAAGGGAGAAAGAATGATG	-0.766475	0.487616	-0.233345	0.799545	-1.66862	0.0101492	-0.472991	0.713719
CCDC169-SOHLH2_sg3	CACCATCAGTGACACGAAGG	-0.767202	0.315761	0.282274	0.622206	0.526948	0.127287	-0.564572	0.61878
CCDC169-SOHLH2_sg4	CCAAGCAGCTGACCTTTAAA	-0.0899657	0.96339	0.826172	0.111947	1.21408	0.000336939	0.812843	0.58248
CCDC17_sg1	ATGCCAGCCTACAACCGAAG	-2.2357	0.213675	-0.982471	0.540307	0.537522	0.462636	-2.9451	0.00734749
CCDC17_sg2	CAGTTGCCACTGAACCCCAG	-1.34573	0.0434932	0.290428	0.578799	0.462072	0.0704092	0.117459	0.932617
CCDC17_sg3	CGGGAGGCCTACATTCGAGA	-0.0663065	0.970181	-0.108215	0.925782	0.608285	0.164345	0.625501	0.611784
CCDC17_sg4	GCCTCGGACATGGGACTCTG	-0.495134	0.687957	0.21481	0.851645	0.0477707	0.944933	1.15669	0.476879
CCDC170_sg1	GTTAAACCACTATCGGAATG	0.414319	0.692694	0.0321607	0.970352	0.0266237	0.979908	0.808473	0.372626
CCDC170_sg2	TTCACCAGAAAGCTCTCCAG	-0.47122	0.799865	-0.147436	0.882546	0.3906	0.381855	-0.590185	0.767276
CCDC170_sg3	CTAGCAGAGAAACGATCATG	0.0862652	0.934958	-0.00739516	0.992929	-0.540638	0.0796813	-0.246312	0.828398
CCDC170_sg4	GAGCATGACTGGGTCCACTG	1.14461	0.0382131	-0.0224252	0.985337	-0.309697	0.630354	0.418792	0.799503
CCDC171_sg1	AAGCGTTGGAAAAACATCAA	0.332255	0.729954	0.489845	0.431877	1.08228	0.026988	-0.9046	0.351946
CCDC171_sg2	AGGATCCAAGAAAAACTCTG	0.759491	0.446551	0.124379	0.896451	0.491637	0.542138	1.22234	0.203495
CCDC171_sg3	GCGCATGATCGGCTATAGAG	0.509678	0.663536	0.578652	0.0738888	0.102496	0.872386	1.47129	0.287209
CCDC171_sg4	TCACACCTTATATCAGCACT	-0.207853	0.867385	0.348027	0.510329	0.118835	0.726939	0.623902	0.617616
CCDC172_sg1	AAAAATTAAGAAAGCAACGG	1.32502	0.0756465	0.225546	0.814729	0.018019	0.970209	1.09758	0.167938
CCDC172_sg2	ACAGTGAAATTACAAACCAT	0.149438	0.892877	0.257182	0.75984	-0.0216852	0.969149	-1.09064	0.255632
CCDC172_sg3	AGTCGCCGTTTGATGCGAGA	0.22824	0.89571	0.34884	0.550341	0.227835	0.513815	1.05418	0.431603
CCDC172_sg4	CAAGCAAACATGTTGAAAAG	1.125	0.00760683	0.504159	0.243561	0.111087	0.739895	0.790185	0.340122
CCDC173_sg1	AAAACGACACAGAGAAAGGG	0.11568	0.959121	0.0158212	0.992319	-0.518882	0.754032	2.79778	0.0643605
CCDC173_sg2	AAAAGCGTCTTATACAAATG	0.36739	0.775089	0.167576	0.819534	0.0431685	0.921019	0.631239	0.503431
CCDC173_sg3	GAAGAAGAAATATACAAACA	0.822068	0.425391	0.39196	0.545409	0.457878	0.250351	0.68157	0.496257
CCDC173_sg4	GCATTTGCGATCTCAAGAAG	0.400166	0.611189	0.0850916	0.908513	0.329605	0.616184	0.0101164	0.99358
CCDC174_sg1	ATCTGGAGCAAACAGAATGT	-0.146629	0.896602	-0.874141	0.126619	-1.87012	7.95718e-07	-0.420498	0.843714
CCDC174_sg2	GAGGCCCGGCAACTTGGTGT	-7.9784	0.00097059	-4.93563	0.00122202	-3.17066	0.00109158	-1.49502	0.387431
CCDC174_sg3	AAACATAAAGGAAAAGCGAA	-0.924498	0.539981	0.0288448	0.985098	0.301638	0.619944	-1.70354	0.13905
CCDC174_sg4	ACTTCAGCGCCAGCAATGGG	-1.39286	0.0199582	-1.68761	8.03679e-05	-1.98522	2.74603e-17	-0.744798	0.672522
CCDC175_sg1	ACGAATTGAATTACTTAACG	1.18632	0.213144	0.760674	0.311004	0.686877	0.0646777	0.75831	0.656407
CCDC175_sg2	TCTTCCCAATAGCATTAAGA	1.34548	0.198146	-0.994917	0.594494	-0.200404	0.797872	-0.8876	0.554158
CCDC175_sg3	TTTATTCTTTCTTACCGCTG	-0.380576	0.672831	0.163229	0.818572	0.475428	0.30022	-0.207172	0.865828
CCDC175_sg4	AAAACAAGAGTTGACTGCAC	0.547033	0.444349	0.364478	0.653598	0.136831	0.662709	0.655161	0.439288
CCDC176_sg1	TCTCTTACACAATAGCCTCA	-5.67289	0.235622	0.817624	0.808955	N/A	N/A	-3.0088	0.385513
CCDC176_sg2	TTAAGTATCGTGATACTTCA	0.770316	0.294604	0.416606	0.501881	0.47485	0.432155	1.11234	0.194131
CCDC176_sg3	AGAATTTAAGAAACACAGAG	-0.736703	0.713631	0.106457	0.933335	0.393336	0.433517	0.966958	0.407587
CCDC176_sg4	TACAGGAACAAAAGTATACC	0.193696	0.905199	0.960598	0.0915723	-0.024243	0.974436	0.0925224	0.961255
CCDC177_sg1	GCGGCCGGTGATCGGAACCA	0.0783577	0.974859	-0.38732	0.704266	-0.188533	0.680988	1.20115	0.574111
CCDC177_sg2	TTTCACGCCTTTGAGCCCCG	0.500116	0.476315	0.253705	0.755792	0.496981	0.364612	0.509547	0.703325
CCDC177_sg3	CCACCGGCTTGACCGCACAG	0.785208	0.392288	0.0166578	0.989523	0.656356	0.113241	0.916419	0.519136
CCDC177_sg4	GCATCGTCGTCATCCTACAG	-0.113854	0.931409	-0.320736	0.696457	0.562154	0.0959343	0.539547	0.582983
CCDC178_sg1	AGGTGCTGGAATATTTACTA	-0.0270293	0.984287	0.0450094	0.962393	0.299666	0.434788	-0.471263	0.739032
CCDC178_sg2	TAAAAGTCTAGAAACTGACC	0.942443	0.61459	0.188966	0.861055	0.737924	0.133736	0.212452	0.883118
CCDC178_sg3	TAGAACCAAACTTTGAGACA	-0.678013	0.480183	0.822851	0.0123941	0.204463	0.708839	0.417226	0.686252
CCDC178_sg4	TCTGCTTAGAGTCCAGTAGA	0.0319527	0.975244	0.321595	0.636924	0.139144	0.755756	2.21219	8.60893e-05
CCDC179_sg1	CAGACTCACAGGGTTGACTT	0.892665	0.435019	0.126763	0.826203	0.286513	0.302459	0.772366	0.627858
CCDC179_sg2	AACACCTAAAGAAAGAGAAG	1.08844	0.524111	0.526265	0.538344	0.0296457	0.976725	-0.240827	0.890971
CCDC179_sg3	AAGACAACATCATCCTTCAG	-0.805651	0.520576	0.718992	0.326575	0.0918936	0.838012	1.18819	0.419715
CCDC179_sg4	ATCCTTCAGAGGTCACTGAG	1.24335	0.11897	0.271255	0.604169	0.246678	0.396611	2.23256	0.00023991
CCDC18_sg1	ACACATACTTACTGGCAACT	0.000247133	0.999955	-0.103905	0.9523	1.26071	0.0748161	0.840591	0.435707
CCDC18_sg2	ACAGAACCTGTAAAGCTAGG	0.501173	0.75561	0.957044	0.0944233	-0.510581	0.517546	0.332305	0.801228
CCDC18_sg3	GGAATGTATAAAATTAAAGG	-3.70502	0.334719	-0.860628	0.743798	0.697506	0.762456	0.361603	0.928722
CCDC18_sg4	TTTAATCTCCTGATCCACAG	1.47606	0.258374	1.34287	0.17274	-0.446166	0.627854	1.05845	0.691817
CCDC180_sg1	TGTACACTTCGGGCCGCATG	0.551813	0.338587	0.38243	0.508953	-0.6561	0.0195863	-1.20788	0.325724
CCDC180_sg2	CCATGGAGACACCTACCACG	-0.569193	0.529538	1.10889	0.100913	0.311412	0.354254	-0.531724	0.665612
CCDC180_sg3	GGAAATGGAACCTCTCATCG	-0.0826253	0.95677	0.650704	0.154629	0.151341	0.60441	2.54021	0.123976
CCDC180_sg4	GTTGGTCCAAGAGCCTATCG	0.250568	0.833719	0.311668	0.525955	0.250824	0.60096	-0.354633	0.73222
CCDC181_sg1	ATCTGGGTAACAACTGCTGA	0.175862	0.858811	0.350896	0.665758	0.136545	0.669424	0.66026	0.656684
CCDC181_sg2	GGCTGAGCGATATAAGCCAG	-0.0122518	0.99512	0.696193	0.282797	0.351137	0.421513	-0.29471	0.802849
CCDC181_sg3	AAAGTAGTAGTGTCTTCTAG	-0.629102	0.696477	-0.262198	0.752982	0.581387	0.0502765	-0.0308608	0.985508
CCDC181_sg4	AATGACATCATTTCTGTACC	0.152686	0.880257	0.144894	0.823517	-0.0705632	0.859096	1.49952	0.203756
CCDC182_sg1	TGACGGTGAATACCCTACAG	-0.590687	0.394417	0.608742	0.357385	-0.286338	0.64967	-2.36921	0.000371811
CCDC182_sg2	CTCCAGTTCCCGTTGCACCC	0.3532	0.598938	0.290172	0.525662	0.771806	2.9472e-06	0.416753	0.692331
CCDC182_sg3	GGCTCCATTCATCTCGCAGA	-0.329548	0.863082	-0.332703	0.767351	0.349344	0.73149	-1.57958	0.307672
CCDC182_sg4	GGGAAAAGTCTCCAGACTGG	-0.0830311	0.953145	-0.588062	0.379859	-0.0758209	0.785884	-0.618133	0.545985
CCDC183_sg1	GTAGGTTGTGCATGTTCACG	-0.57268	0.6657	-0.213742	0.82046	0.55748	0.299009	0.880283	0.477221
CCDC183_sg2	TCGGGCACTCCAGATCCAAG	0.562446	0.583685	-0.237351	0.881743	-0.481066	0.251189	1.19716	0.328445
CCDC183_sg3	CCGCTCCGCAGTATGACCAG	0.938134	0.218513	0.441437	0.537977	-0.39366	0.357615	0.935823	0.622929
CCDC183_sg4	GGACAAGCTGCAGAACCTCG	0.125339	0.924542	0.459971	0.406581	0.270656	0.535668	1.71885	0.0118192
CCDC184_sg1	AGCCGGAGACTCCTTCGCCT	-0.738869	0.513201	0.304849	0.730052	1.10835	0.00391707	0.115172	0.938047
CCDC184_sg2	ATCTCCGGGGAGTACAACGG	0.72647	0.739106	-0.118306	0.948248	0.497275	0.204351	-0.768471	0.701335
CCDC184_sg3	GAGATCATGACCAAGGACGG	-0.711696	0.387838	0.0481557	0.958368	0.138109	0.738746	-1.16992	0.328938
CCDC184_sg4	GAGGACGTGAGGGCCATGAG	-0.466578	0.761138	-0.497891	0.627057	0.776132	0.312499	0.574891	0.754358
CCDC185_sg1	AGAGGAAGAACGTGCCCCCG	0.546378	0.372907	0.677992	0.0179955	0.534472	0.0534587	0.441387	0.656735
CCDC185_sg2	AGGTTGAGTCATTAGCCAGC	0.866143	0.0536855	0.524183	0.254047	0.663431	0.0291091	0.368457	0.720826
CCDC185_sg3	CGCACTGTTCGTTCACCCCG	-0.251863	0.812502	0.201983	0.596592	0.312607	0.297062	0.197758	0.855102
CCDC185_sg4	CTTCCTCAGTTCCCTCGGAG	-0.846582	0.112656	-0.0692809	0.924944	-0.144306	0.641273	-0.120197	0.921236
CCDC186_sg1	TACACAAAGAGATGGCCCAA	0.555208	0.284098	0.274567	0.517871	0.782026	8.93464e-05	0.807198	0.446284
CCDC186_sg2	TGGTGCAGTCTGTATCATAG	0.172618	0.917481	0.20414	0.868272	0.611376	0.0945409	-1.40103	0.252598
CCDC186_sg3	GACCTACAAAAAGACATCGA	1.67643	0.294266	-0.639433	0.529619	0.95606	0.0129875	0.412767	0.77578
CCDC186_sg4	TAATAATCGAATTGAAGCCC	0.411124	0.694111	-0.107978	0.86763	0.658184	0.00313685	0.152885	0.900271
CCDC22_sg1	CTGCACAAAGCTGACGCCCA	-0.188318	0.879181	-3.93356	1.03168e-13	-0.471825	0.200685	0.261431	0.838982
CCDC22_sg2	GCTGCAGCTTGGGAGTGCGA	-1.50752	0.213858	-1.86825	0.134711	0.131947	0.879691	-0.898822	0.554501
CCDC22_sg3	ACTTCTCTGAGTGCGTGAAG	0.231041	0.82158	-2.5869	2.25308e-08	0.311151	0.400141	-1.40495	0.0924384
CCDC22_sg4	CCGCAGGGTTGATCACACGC	-2.36269	0.0819051	-4.50491	1.93698e-06	0.0185881	0.986182	-2.57693	0.0101778
CCDC23_sg1	ATCTGTCAGCAGAGTTGAGA	-1.87422	0.0575923	0.355184	0.509034	0.00252916	0.996851	0.522071	0.694096
CCDC23_sg2	GAAGCAGAGACAAAGAGCAG	-0.223972	0.84437	-0.595374	0.270916	-0.0538655	0.887291	-0.576338	0.645599
CCDC23_sg3	GCTGACAGATTCTTTAACTT	1.50752	0.00440939	-0.248556	0.748025	0.888322	0.00643503	0.311285	0.791723
CCDC23_sg4	GTTCTGTCATGACTCTGTTG	0.40951	0.543654	0.261364	0.582723	0.596749	0.000433313	0.528707	0.598394
CCDC24_sg1	CAGGAGATATTCCAGATGAG	0.123392	0.952438	0.212918	0.854148	0.578934	0.549614	-0.249037	0.882533
CCDC24_sg2	CGCAAGAGGTCCTTTAGGAG	-0.58809	0.754243	0.777624	0.17333	0.454046	0.441528	-0.143086	0.950114
CCDC24_sg3	GTTACGGGCACTGCTCCAAG	-0.074855	0.960715	0.0825482	0.93362	0.462131	0.266822	1.46452	0.12188
CCDC24_sg4	TTGGGTCCAGTATAGCCCCA	-0.583951	0.278629	0.152518	0.828168	0.507603	0.00602639	0.657507	0.447909
CCDC25_sg1	TCTGCCTACACTATTTACAT	-1.96032	0.0406996	0.0970852	0.928738	0.0213442	0.971739	0.336593	0.790174
CCDC25_sg2	TTAATGTGGTATATACGCCG	-1.15176	0.106704	0.89591	0.0362452	-0.03996	0.91812	0.692461	0.454754
CCDC25_sg3	AAAGGTAAAAATTGTGACAG	-0.00331198	0.998218	0.0739542	0.929582	0.413594	0.194226	0.605212	0.545087
CCDC25_sg4	CAGTTACCTTATGTAATCGA	0.447552	0.801758	0.512858	0.46939	0.774102	0.386733	1.59469	0.0167324
CCDC27_sg1	ACAGGTTCAGAAGAAAGACG	0.347814	0.775792	-0.183626	0.842736	-0.944066	0.0156367	-0.351189	0.777468
CCDC27_sg2	ACCCATCTTACAGATGCAGG	-1.04133	0.443642	-0.535601	0.543603	1.0904	0.192718	-0.52034	0.776118
CCDC27_sg3	GCTCTGCCAGAGTGAACCCA	0.412702	0.684037	-0.201028	0.887711	-0.397373	0.527789	-0.734495	0.486006
CCDC27_sg4	TCTGCGAGTTCGATTACTTG	-1.248	0.229697	0.243587	0.791246	0.524496	0.281122	-0.362223	0.798941
CCDC28A_sg1	TCCGTAAACAAACGGAGCTG	0.649704	0.192107	0.370347	0.287697	0.312249	0.343236	0.9803	0.200997
CCDC28A_sg2	TTAAGTTCCTTATTGCACCA	1.00199	0.0624506	0.484692	0.237512	0.730096	0.00251332	0.694423	0.417378
CCDC28A_sg3	ATTGACAACCTGAGTACAGT	0.845768	0.19612	0.0800309	0.912956	-0.278552	0.644415	-0.799864	0.425825
CCDC28A_sg4	TACAGCCTCCATGCCCCAAG	1.03094	0.0131747	0.76132	0.0916097	0.383924	0.141228	0.980187	0.230031
CCDC28B_sg1	TCAATGATTTCCACTCTGGC	-0.221783	0.899677	-0.0516702	0.965621	1.31938	0.00214233	-0.024891	0.988683
CCDC28B_sg2	TGGCAGATGAGGAAGTCCTA	0.226516	0.750427	-0.374421	0.439994	-0.272248	0.435813	-0.473112	0.731133
CCDC28B_sg3	ATGTCCACCCCACCCAGAGT	0.528235	0.746342	0.379818	0.766735	-0.154008	0.81518	-1.11781	0.19058
CCDC28B_sg4	GATGTCTATGAGATGGAGGG	-0.627078	0.391072	-0.286597	0.662999	0.234838	0.292144	-0.279973	0.857876
CCDC3_sg1	GCGCGGCAGCCCTCGCTCAG	0.19805	0.911348	0.621044	0.51302	0.447283	0.350134	0.797555	0.616725
CCDC3_sg2	GTCGCACAGCATCTCGACCT	-0.637859	0.501835	0.130082	0.886064	0.219396	0.761599	-0.448951	0.76349
CCDC3_sg3	AATTATAACCTCTTGCCTCA	0.728975	0.460572	0.59298	0.393562	0.803688	0.30739	0.340111	0.801023
CCDC3_sg4	ATAGGAGTAGTCCTGGACCA	-0.913824	0.443686	0.377649	0.638245	-0.388017	0.318196	-0.364029	0.747908
CCDC30_sg1	GGGGATAGTTCAGATGACAG	-0.118349	0.896023	0.0414204	0.951894	0.550434	0.039355	0.95029	0.372606
CCDC30_sg2	AGAACGTAGATGAGTTACAC	-0.629785	0.345416	0.161122	0.802038	-0.310031	0.191403	0.0133113	0.99136
CCDC30_sg3	AGCTGCTTAATGTCCATGTG	-0.263761	0.668498	0.572715	0.0328305	0.506837	0.00235052	0.417629	0.659966
CCDC30_sg4	ATGAGCTTCGATATGAACGA	0.208318	0.803241	0.222349	0.723999	-0.103985	0.805908	0.295174	0.774616
CCDC33_sg1	CCCGGGCAATCACCACTATG	-0.625642	0.652897	-0.92019	0.166126	-0.233089	0.667535	1.12443	0.186847
CCDC33_sg2	GAATGTGGAGATCCAAGCTG	-1.25377	0.200238	-1.42789	0.0435938	-0.346013	0.657979	-0.0407771	0.985719
CCDC33_sg3	AGGAAGGACTGATTCCACAG	1.0307	0.31772	0.405656	0.675461	0.0382144	0.949614	-0.594921	0.680616
CCDC33_sg4	AGGAGATGAACAACTACCGG	0.675153	0.625954	-0.443351	0.763246	-0.904561	0.16312	-1.72663	0.0752179
CCDC34_sg1	TCCCTATGACGGGCGCACGT	-0.0219044	0.988251	0.753021	0.0466489	0.754208	0.00788858	0.26306	0.87289
CCDC34_sg2	TGAGAGGAATGGAGTTACAG	0.541707	0.535672	0.20771	0.795712	0.615244	0.146238	0.650955	0.658436
CCDC34_sg3	AAGCCGCCTGACACCATGGG	-0.699243	0.640623	-0.899782	0.136516	-0.663313	0.119651	1.36422	0.0753079
CCDC34_sg4	GGGAGACAACAGCGACCTGG	0.360448	0.824164	0.0156645	0.992828	-0.652272	0.338502	-0.84448	0.580939
CCDC36_sg1	AAGTGGGCACCAAAGTCCAA	-0.221834	0.900841	-1.23017	0.115161	0.877319	0.0653483	-1.04524	0.315047
CCDC36_sg2	CCATAAGATTCCCAGTGACA	-0.928537	0.383244	-0.624611	0.517836	0.138125	0.902782	-0.212856	0.877011
CCDC36_sg3	CCTGGACTGCCTCAAACACC	0.0140725	0.993162	0.422127	0.54823	1.01092	0.0101682	-0.0347412	0.982659
CCDC36_sg4	GAAGCACTGTCTTTCACTGG	0.688635	0.196921	0.734763	0.144073	-0.181057	0.693996	0.242145	0.83394
CCDC37_sg1	CAGTGTTAACTCCACACCAG	-0.695129	0.544082	-0.0417286	0.978762	0.0666374	0.898584	-0.252502	0.852734
CCDC37_sg2	GACGAACTCGTCGAACAAGG	1.17922	0.483317	1.11638	0.496192	-1.95899	0.0226727	-0.773675	0.800846
CCDC37_sg3	GCTTCCAGGTCGTGTAGTCG	0.501286	0.243329	-0.0615447	0.914775	-0.0225962	0.944855	-0.0732298	0.956344
CCDC37_sg4	GGAGGACACCGACAGCGATG	-0.0708822	0.957967	-0.710935	0.312455	-0.709807	0.0475798	-0.1421	0.961852
CCDC38_sg1	CATATTTCATATACTCCCTG	-0.118775	0.926129	0.543437	0.18829	-0.289965	0.481639	0.0298753	0.984814
CCDC38_sg2	CCTGAGAAGCATCTTCTGAA	0.88579	0.272891	0.450537	0.430906	0.651313	0.00449053	-0.762397	0.415462
CCDC38_sg3	GGTTCCTTGAAATAAAGTGC	0.10064	0.938894	0.25433	0.713447	-0.408145	0.316917	-0.0664452	0.975642
CCDC38_sg4	TCTACCCTAAAAGGAGTGGT	0.556887	0.317987	0.499141	0.143325	0.36768	0.0297325	0.325626	0.767947
CCDC39_sg1	ACAGCAATTATACACAGCAA	-0.0239125	0.988077	0.629684	0.229123	0.703147	0.000340714	-1.02923	0.38098
CCDC39_sg2	CCAGTGATTTAGAAGCTCTG	0.450154	0.447458	0.307809	0.474202	-0.0595056	0.913561	0.110182	0.928057
CCDC39_sg3	GAAGAGAAAAAATCTACATG	0.773534	0.117529	0.449583	0.417443	0.389523	0.046268	1.84074	0.0431695
CCDC39_sg4	TACAGAGACTATAAGCGCAC	0.454719	0.614849	-0.128506	0.877246	-0.271031	0.765144	0.0509858	0.970714
CCDC40_sg1	CATCCGCGTGATGACACAAG	0.103021	0.935474	0.477329	0.310772	0.454577	0.0309015	-0.291501	0.815068
CCDC40_sg2	TGAGGAAGTCACAACCCAAG	0.0868157	0.935729	0.073025	0.910638	-0.328184	0.300496	1.37349	0.419723
CCDC40_sg3	ATACGATAGTGTTAGCGGGG	0.11019	0.957859	-0.529639	0.42228	-0.286936	0.319009	1.20822	0.29345
CCDC40_sg4	ATAGGCCTCAATCTCGCCGT	0.843531	0.244597	-0.0229568	0.98592	-0.601278	0.298904	-0.60483	0.525141
CCDC42_sg1	CTTCAACAAGTACCTAGAGA	-0.603724	0.792822	-0.563208	0.664375	0.251336	0.791718	-1.12119	0.478539
CCDC42_sg2	GAAACTCCCCAATGTTGAGG	-0.126913	0.930423	-0.63072	0.489458	-1.56889	0.000145339	-0.759275	0.443617
CCDC42_sg3	GATTGCACGCTACAAGACGC	0.380489	0.624328	0.58157	0.193942	0.561774	0.000311976	0.153449	0.904216
CCDC42_sg4	GGAAACCCTGAACCTGCGCT	1.42607	0.00911059	-0.0760206	0.948806	0.360598	0.502909	0.914845	0.414567
CCDC42B_sg1	AACAGCTGGAACAAAAGGAG	-0.278141	0.842591	0.493713	0.466103	-0.82323	0.0574707	-0.617652	0.616076
CCDC42B_sg2	AGCTACGGCGGGAACACGCG	0.497039	0.358856	0.00581722	0.992127	0.326017	0.164656	0.362024	0.803624
CCDC42B_sg3	CCCCCGACTCTAGTTCCAAG	-0.0435219	0.960485	0.183618	0.688927	0.45814	0.0076878	1.28613	0.279128
CCDC42B_sg4	CGCCGGGCCTCGGAGTCCTG	0.614632	0.556827	0.00532599	0.996954	-0.731609	0.0778198	0.866016	0.633093
CCDC43_sg1	AATCGTAGTAAAGCCAAGGA	-0.267437	0.906364	0.633415	0.282613	-0.00407009	0.994287	0.620155	0.590617
CCDC43_sg2	GAGAAGCTGGACGCTCTGCA	-0.472482	0.544021	0.521598	0.214961	0.0768634	0.887642	-0.376373	0.772157
CCDC43_sg3	TCCGCCATCGCCTTCGCCAG	-0.594368	0.40103	0.18262	0.747777	-0.0921025	0.818869	-0.352945	0.764411
CCDC43_sg4	TGTAGGCTCCATAAACGGCT	-1.09175	0.362013	-0.119157	0.908115	-0.134354	0.79643	-0.0202188	0.991515
CCDC47_sg1	TCAGTGATTATGACCCGTTG	-0.811796	0.308786	-1.12294	0.00212167	-1.00377	0.000143529	0.124304	0.919487
CCDC47_sg2	TGCACACCTCCAGAACAGCT	-2.25235	0.162733	-1.36605	0.170476	-1.4536	0.00536655	-0.6775	0.615729
CCDC47_sg3	CTCCCTATGAGTGTTAAACC	-0.654607	0.801686	0.127707	0.904631	0.108417	0.870411	1.12436	0.37778
CCDC47_sg4	GAGGCCAGTGAGTGATCAAG	-3.90957	4.72177e-06	-3.8481	5.63417e-07	-1.92579	0.0206669	0.29332	0.920813
CCDC50_sg1	AACACTTCACCACTGATCGT	0.415734	0.62996	0.270045	0.750079	0.972844	0.0687574	0.0464566	0.972746
CCDC50_sg2	ATTTGGCATCGAACGTTCAG	0.130864	0.895659	0.365958	0.48907	0.216292	0.694267	-0.110523	0.944585
CCDC50_sg3	CAAGGAAGTTGTATATGGGA	0.631492	0.297407	0.24121	0.735709	0.242589	0.896216	-0.0569476	0.975981
CCDC50_sg4	CAGACCAACCAGGGTCAAGG	0.778832	0.418376	0.444065	0.728905	0.6822	0.505795	-0.266078	0.865081
CCDC51_sg1	TCAGCTCCTGTAGTCGCACA	-0.4028	0.805825	-0.238374	0.763611	0.173344	0.831712	0.151706	0.919404
CCDC51_sg2	TCATGAGAAGGAGCGCACAA	0.418774	0.851258	-1.09964	0.424594	0.157345	0.943425	0.253811	0.883148
CCDC51_sg3	AGAGTTTGTTGGACTCAACG	1.0319	0.213713	-0.211405	0.821783	-0.242288	0.746881	-0.448704	0.737223
CCDC51_sg4	GCCCGGAGAGAAAAGACCTG	-1.92977	0.170945	0.46055	0.651407	-0.0663078	0.957848	-0.337109	0.865715
CCDC53_sg1	TCTTAGAACTCACTTACCTG	0.41472	0.820393	-1.19422	0.169045	-0.185581	0.758706	-0.111823	0.955019
CCDC53_sg2	TTTGTTGGATACGAAGTGAA	0.431974	0.566123	-1.06886	0.0238996	0.954405	1.98859e-07	2.64656	0.011766
CCDC53_sg3	CCTCACAAACTGTAGAAAAG	-0.383861	0.766832	-3.37834	5.07626e-07	0.920359	5.01969e-05	0.789442	0.585169
CCDC53_sg4	TCTCAGTTGTCATCTATCCC	-6.69975	0.293176	N/A	N/A	N/A	N/A	N/A	N/A
CCDC54_sg1	CCATATGATACCAAAAGTCC	0.57453	0.566123	0.284168	0.693493	0.860798	0.00105467	0.825859	0.657016
CCDC54_sg2	GTGGACTTCAAATCTCTCCA	0.65512	0.299255	0.392104	0.402984	0.0804386	0.80815	0.453671	0.713385
CCDC54_sg3	AATCTCTAGACAATGTATCG	0.673016	0.455591	0.820787	0.0299766	-0.496143	0.0740312	-0.00526561	0.996509
CCDC54_sg4	ACAATCATCAGATGTCACAG	-0.1431	0.880117	0.33565	0.449853	0.124292	0.681352	0.476202	0.620523
CCDC57_sg1	ATCAACTGTAAAATCTGCCT	1.38681	0.0265397	-0.79176	0.277695	-0.753246	0.0615333	-0.477366	0.668615
CCDC57_sg2	CCCTTTCAATGTCATCACAG	-0.229528	0.91703	-1.45337	0.076453	-0.119075	0.848444	-0.356351	0.82467
CCDC57_sg3	GAAACGCGATTGCCCAGATG	-0.927149	0.374753	-0.0284973	0.980821	-0.658564	0.0771487	0.238828	0.876557
CCDC57_sg4	TGGAGTTTGAATCGAAAATG	1.16199	0.168152	0.319675	0.811088	0.12739	0.796461	0.490596	0.725321
CCDC58_sg1	AGTACATGAATTAAACACTA	0.010651	0.998146	1.24656	0.35879	0.600162	0.520726	1.07649	0.487317
CCDC58_sg2	ATACATATAGGAATTACTCA	-2.12457	0.0909681	-0.0238177	0.988098	0.0242841	0.983862	0.506064	0.784602
CCDC58_sg3	CAGTGGCGGTGTGAACTGTG	-2.54213	0.0852848	-0.703929	0.738333	-0.485437	0.601329	0.0294719	0.987076
CCDC58_sg4	TTCCAACAGCTTCCTTTGCA	-0.065352	0.976531	-0.180738	0.853891	0.106999	0.80915	-0.938558	0.38437
CCDC59_sg1	CCTGGTGGTATTGAGGCGCG	-1.09241	0.271465	-0.70257	0.260246	-0.483353	0.354407	-0.0612074	0.977362
CCDC59_sg2	TTCGTGGGGAGCGTTCGCGA	-0.731192	0.68151	-0.976509	0.0365525	-0.8166	0.257593	-1.28095	0.339973
CCDC59_sg3	ACTGTTCTTCAAGCAACGGC	-2.58732	0.0399674	-0.531195	0.509451	0.161236	0.896211	-1.31242	0.385183
CCDC59_sg4	AGAATGTGAGACAGAAGACA	-3.82471	0.000223129	-3.3165	1.05349e-05	-2.09608	3.25175e-05	-1.06922	0.602887
CCDC6_sg1	GAGATATCTCTAGGCGATGG	0.170097	0.928689	0.0413633	0.977247	-0.489655	0.313863	1.06672	0.417881
CCDC6_sg2	GATTGACCTTGAAAATACAT	-1.24833	0.478608	0.067923	0.963191	0.163587	0.831875	0.559332	0.642951
CCDC6_sg3	TCCTGCTCGTCGACCTCGGG	0.382745	0.809415	0.222607	0.885935	-0.610313	0.199543	-0.362692	0.766192
CCDC6_sg4	TTCTGGAGAGCTCATTAGTG	-0.458383	0.505817	0.331747	0.60306	-0.222144	0.433227	-0.356457	0.831574
CCDC60_sg1	ACGTGAGCCTCGGTTAGCGA	-0.169328	0.890378	0.457784	0.281334	0.346004	0.351197	-0.186564	0.880082
CCDC60_sg2	GCATTTCATCACAGCGCCAA	-0.111323	0.963289	-0.0713558	0.952005	-0.457415	0.359168	-0.866586	0.43787
CCDC60_sg3	TGCCTCGGAGAACCTAAGGC	-0.131768	0.952921	-0.211565	0.86687	0.58832	0.209801	0.98694	0.340579
CCDC60_sg4	TGGTTCGGGAAGATGCCCGG	1.2059	0.0866834	-0.42588	0.500073	-0.197456	0.566844	0.404314	0.80413
CCDC61_sg1	CCAGAACACTCGGGACACCC	-0.837185	0.522828	0.194833	0.904241	0.805996	0.130726	0.485837	0.694206
CCDC61_sg2	GAGCTGGCATTGTACAAGAG	-0.190809	0.869002	0.275219	0.713346	-1.09252	0.000139256	0.0126346	0.993475
CCDC61_sg3	TCCCCACCTGTCAAACTCCA	-2.516	0.110289	0.743972	0.526252	0.290802	0.868955	-0.129216	0.955517
CCDC61_sg4	ATGACGGCTGACCAGTGGCG	-0.0962854	0.919813	-0.311472	0.49243	-0.500434	0.00489237	0.224522	0.829132
CCDC62_sg1	GGCACTGGGGTTCAGAACGA	-0.249491	0.809541	0.107059	0.90511	-0.0663729	0.87896	-0.255617	0.828655
CCDC62_sg2	TCGGCAGAAAGTGTTGACAC	-0.359456	0.66264	-0.529947	0.420327	-0.229779	0.604301	0.5727	0.704692
CCDC62_sg3	ACAGATCGATACTGTGTTTG	0.841817	0.154608	0.312947	0.655783	0.883495	0.00012697	1.00189	0.171399
CCDC62_sg4	GCAGTTTCTTAATTTCAATG	0.941342	0.0475876	0.762062	0.0158367	0.0747235	0.926642	0.858577	0.513564
CCDC63_sg1	AAGCAGCCTTCTCAAATCGT	0.762117	0.564513	-0.301972	0.798819	-0.740881	0.194632	-0.670892	0.667641
CCDC63_sg2	ACTCCTGCTCCAAACTAAGG	-0.10519	0.965349	1.00007	0.215008	-0.538338	0.529978	0.974664	0.657311
CCDC63_sg3	ATTTCTGCTGGGATCGCAAG	-0.353296	0.770579	0.660149	0.428806	-0.111367	0.879619	1.03798	0.310339
CCDC63_sg4	GGACACCTCTCAGTACAACC	0.658274	0.798209	-0.400022	0.777223	-0.920418	0.651206	-0.354395	0.854515
CCDC64_sg1	AACTGTCGGAACAGAACCAA	1.23405	0.0523193	-0.363943	0.635911	-0.0971326	0.88392	0.705231	0.72131
CCDC64_sg2	GCTAGAACTGGCGTTAGAGG	1.65097	0.0912764	0.400137	0.567905	0.143778	0.764209	-0.0349051	0.981134
CCDC64_sg3	GCTGTCGGTGATCCGACAGA	0.239952	0.866931	0.173407	0.864651	-0.432954	0.113726	0.676097	0.511828
CCDC64_sg4	GGAGCTGACAGACAAGCTCG	-0.71415	0.547547	0.673389	0.281435	-0.0607683	0.943756	-0.251827	0.8973
CCDC64B_sg1	AGGGAACTGGACGCCCTTCG	0.589897	0.511262	-0.655093	0.234019	0.23132	0.554958	-0.0589894	0.96516
CCDC64B_sg2	CAGACTGCAGACCACCCACG	0.303557	0.711699	-0.72464	0.032369	-0.356933	0.153028	-0.381315	0.703646
CCDC64B_sg3	CTGGCCCACAGCCTCGACGA	-0.552429	0.358574	-1.28361	0.00791407	-0.410559	0.116349	-0.497739	0.618767
CCDC64B_sg4	GAGAACCATGAGCTCCGGCG	-0.168205	0.861217	-0.724733	0.0828039	-0.160499	0.74761	0.943907	0.287444
CCDC65_sg1	GGAAAGTAATGCCACCCTCA	-0.684167	0.511475	-0.246915	0.789456	0.413459	0.136307	0.226746	0.843625
CCDC65_sg2	GTGGAATGATCTCAAAAACA	0.846875	0.4064	-0.523753	0.677359	-0.340823	0.657974	-0.131748	0.944769
CCDC65_sg3	ACTTAAGGCCCAAAGAACTC	-0.711724	0.677229	0.0525426	0.978679	0.824462	0.202045	-0.00377673	0.998266
CCDC65_sg4	GAATTACACTGATGCCACAG	-0.712075	0.740629	0.67564	0.183539	0.798897	0.0110703	0.0768353	0.977307
CCDC66_sg1	AATATAGACTATATTGACCT	0.37069	0.665875	0.53628	0.352109	-0.0366825	0.945639	1.15788	0.294159
CCDC66_sg2	ATCCGAGAATTGGCGCAAAA	0.220975	0.894181	0.541906	0.473133	0.599886	0.102394	0.22096	0.901565
CCDC66_sg3	TCAAATTCTTGACCAATCTA	1.07526	0.0367701	0.0437766	0.955054	1.06068	0.0132131	-0.51095	0.697333
CCDC66_sg4	TGATATATTCAGTACTCTGG	0.983362	0.0380001	0.294506	0.666584	-0.341191	0.623333	1.08885	0.377333
CCDC67_sg1	AAGAAGCCAACTCCAACAGG	-0.26908	0.784511	0.69877	0.059962	-0.0230792	0.96933	-0.292606	0.875791
CCDC67_sg2	AGGACAACTACAAAGCCTAA	0.584984	0.704849	1.30737	0.014465	0.3458	0.746204	-1.06341	0.39931
CCDC67_sg3	TCTGGGTCACATATCAAACG	1.13139	0.192922	-0.389918	0.801054	0.19959	0.842903	-0.0108136	0.993883
CCDC67_sg4	TGGATTGGGAAAGAAAGATG	-0.425154	0.758831	0.183044	0.85815	-0.625518	0.0841807	1.89903	0.0646597
CCDC68_sg1	GAACTACTCTGCAAAAGATC	0.673347	0.501835	0.10625	0.923851	0.964364	0.312148	0.51606	0.718161
CCDC68_sg2	GGACAGTAAACAATTACTCC	1.17958	0.037058	0.760643	0.188461	0.461368	0.207299	1.99239	0.0110573
CCDC68_sg3	AAATCACAAACTAGATGCAA	0.452364	0.722829	0.0642431	0.959929	-0.63421	0.173323	0.211538	0.908604
CCDC68_sg4	AGCGGACGTAGACTCATACA	0.518799	0.356109	0.104577	0.888564	0.534221	0.319368	0.0287566	0.984814
CCDC69_sg1	GCTTACCCACTCTTTCCGGG	-0.0129591	0.990888	-0.274069	0.640232	-0.906177	0.000323738	0.589394	0.672262
CCDC69_sg2	TTGAGGGGACCTAATTCATG	0.880088	0.0263928	0.286969	0.472688	0.524809	0.374867	0.358288	0.714931
CCDC69_sg3	CAGAATTCTCCAGCAACATG	0.0971968	0.960686	0.0562337	0.95487	0.334766	0.640296	1.04425	0.434448
CCDC69_sg4	CTTTCCAGGCCAAAATGAAG	-0.616078	0.863622	-0.898573	0.406724	-1.20693	0.0827259	1.18259	0.568253
CCDC7_sg1	CTTTAAATTCATCAGTTGAG	0.590741	0.560582	0.409406	0.705222	0.517802	0.466993	0.0262718	0.989775
CCDC7_sg2	TATGGACATTGCGATCAGAA	1.21977	0.146792	0.416808	0.473592	0.666426	0.256186	1.88767	0.0147161
CCDC7_sg3	ACCAGGCAAATATGTTGGAG	0.978054	0.0273924	0.326344	0.369543	-0.236021	0.31065	-0.938105	0.247861
CCDC7_sg4	AGACAACATGACTTTCACGG	-0.119466	0.950139	0.457293	0.628713	-0.200288	0.681299	0.0784157	0.95528
CCDC70_sg1	GGAAAGCATGGATCTTGCCT	0.394629	0.731772	0.47556	0.198755	-0.0762117	0.825593	0.324059	0.767673
CCDC70_sg2	TATCCTCCTTCCAGAAAGTG	0.32621	0.683556	-0.0354304	0.962212	0.205933	0.345158	1.18339	0.354667
CCDC70_sg3	AATGGAAAAGTCTTTCAGGG	0.553486	0.618367	-0.561587	0.550893	-0.206659	0.834448	2.49607	0.129922
CCDC70_sg4	ACTGGGAGAGGATGCCGCCA	1.05657	0.00795321	0.198796	0.641355	0.50668	0.000387997	0.735011	0.493488
CCDC71_sg1	TGGTGCCCAGAGCCTCGTCG	0.5887	0.320547	1.18149	0.0354671	-0.0833128	0.874246	-0.451291	0.767304
CCDC71_sg2	TTGGCCAGTCTGCCAGATAG	0.0579916	0.959841	0.538869	0.168693	-0.148457	0.62147	0.314306	0.743995
CCDC71_sg3	CAACCTACCATCCTGCGCAG	0.64398	0.532906	-0.76807	0.349584	-0.682739	0.497811	0.897462	0.541479
CCDC71_sg4	GTAGACACCTGGATAAAGGT	-0.392375	0.650111	-0.153313	0.818393	0.145795	0.575534	0.484415	0.720384
CCDC71L_sg1	AGGAGAAGGTGGTGTACTCG	-1.8617	0.0316292	0.112179	0.942907	0.0623782	0.92455	-1.44272	0.11756
CCDC71L_sg2	CCTAAAGTCGCCGCCCCGGG	-0.248172	0.868912	0.251636	0.807961	0.00315543	0.995133	0.081473	0.969491
CCDC71L_sg3	CTTGCTGCGCAGGATGTGCG	-1.23869	0.140496	-0.566393	0.237493	1.11435	0.044123	-0.322572	0.771173
CCDC71L_sg4	GGAGTTCATGAGCTCGGACG	0.399085	0.703132	-0.522287	0.390843	-0.0797468	0.885913	-1.17662	0.211951
CCDC73_sg1	ATACATCTAGAAAGAACCAG	1.02219	0.162286	-0.00790287	0.995713	0.316133	0.646009	2.74873	0.0484402
CCDC73_sg2	GTCACATGTCAATATAAGAT	-0.738819	0.625457	0.104111	0.95521	0.0537168	0.957224	0.430936	0.781694
CCDC73_sg3	TCAAGCTAATACTGAAATGG	-0.524282	0.797966	0.81005	0.32815	1.25027	0.00681012	-0.159949	0.922156
CCDC73_sg4	TGGTCGATTACTATATCACA	0.520545	0.643191	0.192886	0.848765	0.623246	0.418666	-0.405294	0.744846
CCDC74A_sg1	GATGCTGGCCAAGCTCCATG	-0.0209814	0.987689	0.320474	0.532917	-1.27736	9.10572e-06	-2.00833	0.00911943
CCDC74A_sg2	GGCAGTGTTGAGTGTGCCTG	-0.278556	0.845862	-1.08632	0.105808	-0.979245	0.110532	-0.12092	0.960668
CCDC74A_sg3	ACAGGCCAGGAGGCAAGCGT	-0.468187	0.711934	-0.533258	0.567555	-0.930351	0.0357099	-1.77085	0.154138
CCDC74A_sg4	ACTGGAAGCTTGACATGGAG	0.452017	0.591571	0.50884	0.432746	0.0970961	0.857077	-0.145726	0.908631
CCDC74B_sg1	ACAGGCCAGGAGGCAAGCAT	0.9101	0.0907831	0.154134	0.672897	0.808425	2.85782e-05	1.12832	0.213567
CCDC74B_sg2	ATGGGGAACAGCCAGCACCA	-0.861187	0.537247	0.0291972	0.986863	-2.43814	0.0049507	-2.4478	0.0111699
CCDC74B_sg3	CAAGCTGGACAAGGTTCCTG	-3.68777	1.7124e-05	-0.409096	0.490155	-0.874035	0.00490647	-1.16507	0.179101
CCDC74B_sg4	GACAGACTGGAAGCTTGACG	-0.373648	0.550986	-0.0350446	0.963358	-0.952862	0.0323008	-0.766576	0.439841
CCDC77_sg1	TTTGGCCAGACGATCTTCGG	-3.62265	9.85666e-05	-1.29877	0.190153	-0.776483	0.152471	-0.890528	0.67407
CCDC77_sg2	TTTGGTACCTGATTCTCAGT	-1.22338	0.321403	-1.11993	0.125377	-0.368226	0.438539	1.32124	0.363
CCDC77_sg3	ACAAATTGAAGGGCTCATCG	-0.696225	0.609235	-1.29973	0.00553089	-0.0964989	0.84301	0.00580545	0.997548
CCDC77_sg4	CATTCTCCAAAAGACTATCC	-2.21916	0.0417413	-0.648976	0.305335	-0.252346	0.673032	1.01999	0.443759
CCDC78_sg1	AGAGCTCAGACACAAAGCCC	-0.488059	0.409168	-0.358786	0.40919	-1.21885	0.0111214	-0.975052	0.228758
CCDC78_sg2	CCAGGTTGTGCTACGAGCCA	0.275271	0.692571	-0.0359103	0.954605	-0.0552169	0.903673	0.118034	0.948615
CCDC78_sg3	TGAAGGATGAGTACGTCCTA	0.774621	0.649077	0.151775	0.848713	-0.416169	0.37924	0.877583	0.554564
CCDC78_sg4	TGGCCACCCACAGATCTCCA	0.343634	0.774752	0.212767	0.830488	-0.510369	0.569387	0.586416	0.698226
CCDC79_sg1	CATGCAGATCGGATTGGTCG	0.197609	0.783754	-0.13765	0.804927	0.281428	0.102656	0.337073	0.787367
CCDC79_sg2	GCAGTTGTGAAGCACAAATG	1.19747	0.119748	0.0146797	0.988446	0.425371	0.456443	0.659292	0.544155
CCDC79_sg3	GTTGTATTACAGTTCTGTCA	0.0508528	0.957817	0.735633	0.189184	0.208723	0.339915	1.07116	0.280053
CCDC79_sg4	TTTAGCCATTCATTAGCATG	1.26912	0.106407	0.666251	0.236116	0.448828	0.353373	1.57996	0.204734
CCDC8_sg1	GCTGCTTCTCCTGTCGCCGG	1.03377	0.257084	0.31223	0.806053	0.3887	0.6487	0.345438	0.770124
CCDC8_sg2	GGGGTATCATCGGCGCCAGA	0.530149	0.82876	0.633255	0.515294	0.816175	0.012141	1.81157	0.340405
CCDC8_sg3	ATGGAGGCCCAAGATCAACT	0.764811	0.635747	-0.253296	0.765739	0.21768	0.557024	0.174871	0.895394
CCDC8_sg4	CTGTCCGCTTTGGACAGCTG	1.23375	0.0416225	0.666999	0.164047	0.757693	0.124749	0.383141	0.731076
CCDC80_sg1	ATGTACGAGGTCATCGACCA	0.380436	0.663931	-0.249979	0.750079	0.0495595	0.953071	-0.366448	0.744748
CCDC80_sg2	TCTTTACCCTCCATCCCGGA	-1.23872	0.172838	0.0176405	0.990357	-0.300444	0.738247	0.0702578	0.977724
CCDC80_sg3	TGGCCACCGAGACCCAAATG	0.77625	0.655891	1.21325	0.102116	-0.0821262	0.88132	-2.32126	0.00433752
CCDC80_sg4	TGGGCGAGCTAGTCTCAACA	0.137894	0.92796	-0.333673	0.746012	0.818857	0.639496	0.66615	0.472622
CCDC81_sg1	TCAGAAGTCTCTATTATCTG	0.741885	0.518212	-0.10498	0.937744	0.174661	0.87339	-1.12036	0.328196
CCDC81_sg2	TTCTCCACCATGATAAACAC	1.53191	0.065103	0.894369	0.292939	-0.889288	0.66329	0.363501	0.839576
CCDC81_sg3	AGCTTGCCAGGATCATAACA	-0.836813	0.739791	0.287283	0.885867	0.454634	0.420044	-1.86913	0.139384
CCDC81_sg4	GCATTAAGCGCAGGACTGAG	0.306136	0.721282	0.178361	0.858604	0.0340498	0.956122	1.48603	0.144731
CCDC82_sg1	GAAGAAGAAGACATCAAGCG	-0.364112	0.802592	0.0991274	0.940394	0.0326639	0.972961	-1.22995	0.359367
CCDC82_sg2	TGTTAAACGTCCCCGTAGAG	-1.89449	0.184745	0.78079	0.521927	-0.297381	0.501188	-0.207059	0.877978
CCDC82_sg3	AAACGAACAAAATCAAACAT	0.0776128	0.971759	-0.152137	0.918444	0.0057141	0.994828	0.992156	0.569744
CCDC82_sg4	CCTGATTGTAATAAAACACC	-1.58711	0.318014	-0.640885	0.651481	-0.128352	0.921193	0.301364	0.907555
CCDC83_sg1	AGATGACGAGGATTAGAGGT	-0.00884374	0.991673	0.0186562	0.977356	0.303515	0.207767	0.515342	0.600098
CCDC83_sg2	ATGGAAGTTTGAAAGAGACC	0.657286	0.181053	0.215118	0.737319	0.091275	0.822856	-0.115197	0.944564
CCDC83_sg3	GCACATACGGCATCTACTAA	0.561709	0.40052	0.149885	0.860139	0.39115	0.153462	0.647104	0.477076
CCDC83_sg4	GCTGTAAAGCTCATTGACAA	0.971713	0.445756	1.01509	0.476564	-1.23862	0.0930116	-0.623102	0.725713
CCDC84_sg1	AGCAACCAACAAATTCTGGT	-7.09413	2.57335e-12	-3.4309	7.64371e-09	-3.16586	0.146774	-1.69891	0.0883764
CCDC84_sg2	CACATAGCGCTCCACCTGAG	-4.90242	1.01751e-15	-4.82772	1.2284e-34	-1.1936	0.000232301	-2.79605	4.16525e-06
CCDC84_sg3	GATGGCAGCTCAGATCCGTG	-2.95672	0.00157133	-1.4922	2.19247e-06	-2.41909	2.92031e-24	-0.366878	0.719668
CCDC84_sg4	TCACTCCCCAGGATTATGCG	-8.27219	8.73755e-23	-5.03008	1.45276e-18	-5.55853	6.72432e-27	-2.84482	0.000415575
CCDC85A_sg1	GATCGCCCCAAAGCACTCAA	0.581811	0.739297	1.10574	0.131943	0.461821	0.724684	-1.02188	0.527767
CCDC85A_sg2	GCTCTGTGTGCTACTAGATG	0.387898	0.425768	0.100413	0.921146	-0.21374	0.495088	0.0245156	0.984374
CCDC85A_sg3	GGATATCAACCAGAAACTCC	1.0266	0.437609	1.3274	0.266473	1.54032	0.000126612	0.604724	0.74199
CCDC85A_sg4	GTCACCCACATCCCGCACGT	0.600488	0.450016	0.139006	0.857153	0.358589	0.109079	0.971021	0.461337
CCDC85B_sg1	GCTCGCGGATCTCGCCCAGG	0.582411	0.495818	0.0647619	0.932849	0.102192	0.845674	1.14973	0.467365
CCDC85B_sg2	TAGGCAAGGAAGAGCTAGTG	0.165063	0.843548	-0.0804836	0.907235	0.418831	0.170509	-0.492757	0.625024
CCDC85B_sg3	AGCAGAGGTCGCGCAGCTCA	0.0920878	0.92834	0.441839	0.337956	0.168079	0.638405	-0.606317	0.540794
CCDC85B_sg4	GAAGAGCTGCCACTGGCGTG	1.37836	0.0493428	0.155021	0.886091	0.193778	0.700163	0.973493	0.551529
CCDC85C_sg1	CGGCAGCAGTACGTCCAGCG	0.217306	0.879361	0.580146	0.503802	0.196459	0.704397	0.880704	0.443488
CCDC85C_sg2	CGGCGCCGTGTGGCACGAGG	1.45667	0.201515	0.0224504	0.987929	-0.90235	0.295643	-1.85069	0.286284
CCDC85C_sg3	GCCGCTGGTTCACGTCCTTG	0.873454	0.307906	0.203187	0.80635	0.234179	0.776368	2.99561	9.9498e-06
CCDC85C_sg4	GTCGTCCAGGGACCGACGTG	0.143378	0.946487	0.276266	0.73933	1.10167	5.45173e-05	0.418598	0.688631
CCDC86_sg1	GCGTCAGCAAGACCTACACC	0.0974258	0.963269	-0.454931	0.714962	-0.125331	0.946143	0.495148	0.852425
CCDC86_sg2	GTTCGACTCGAACTCCACAA	0.443445	0.841348	-0.80562	0.689878	-1.53134	0.0261527	0.28947	0.892731
CCDC86_sg3	ATTCAACTTCTTGGACGCTG	-2.26023	0.0247833	-1.10801	0.0823845	-0.485258	0.505914	-0.453307	0.769726
CCDC86_sg4	GACCGGGAGCTTGCTGACCG	-0.67606	0.617702	-1.07258	0.116048	-0.710558	0.131251	-1.64821	0.308279
CCDC87_sg1	CTCAGACTAAGTTCGGCGGG	-0.17863	0.839505	0.233576	0.557508	-0.0823869	0.896698	0.429703	0.662403
CCDC87_sg2	GTTTCTATCAGAGACCCGTA	-0.000571334	0.999605	-0.18954	0.875954	-0.987369	0.0047505	-0.484394	0.666488
CCDC87_sg3	ACAGCTTGAACGTCCCAGCG	-0.857328	0.404064	0.487208	0.161055	-0.40797	0.0995414	-0.744948	0.532057
CCDC87_sg4	AGAGCTGACTGGGCTCATCG	-0.0200747	0.986286	0.275069	0.535557	0.103692	0.752642	0.291093	0.817701
CCDC88A_sg1	GAATCTCTTATCTCTAAACA	-0.154288	0.970291	1.16027	0.373965	-0.632448	0.495617	0.29455	0.907704
CCDC88A_sg2	GGTTGCCGCACATATTCAAG	-0.592581	0.676241	0.181213	0.902563	-1.10538	0.0125778	0.0667077	0.974482
CCDC88A_sg3	AACGTTGGTTACACTACGTG	0.295437	0.780636	-0.673368	0.345242	-0.0546905	0.923458	2.16071	0.220913
CCDC88A_sg4	AGAAGAGCTTCGGACTACTG	-0.239076	0.830128	0.335345	0.600809	-0.0968831	0.844863	0.811608	0.338441
CCDC88B_sg1	AATAAGAAGGCTCCGCCAGG	0.494395	0.820996	1.01247	0.139501	-0.102168	0.901141	0.623738	0.736652
CCDC88B_sg2	AGCACTGAGTCTAATGCCGG	-0.766042	0.600426	-1.30121	0.100653	0.170242	0.875582	-0.451143	0.725316
CCDC88B_sg3	CACCTGCATCCGTTCCTCGG	1.25415	0.443851	-0.165311	0.885547	0.19904	0.742632	-0.0329326	0.989729
CCDC88B_sg4	TCAAGGCCTCTGAGCATCCG	-0.178887	0.891087	0.800472	0.0367391	-0.0967594	0.823711	-0.498498	0.642844
CCDC88C_sg1	ACCACCTCAACCGAGCCATG	-1.03255	0.271134	0.0534105	0.955905	0.245913	0.584445	-0.732739	0.469377
CCDC88C_sg2	ACGCAGACTTGTCAGACGGT	1.37794	0.0464053	-1.2909	0.0637364	-0.175413	0.718282	-0.986533	0.520218
CCDC88C_sg3	GACAGCGGCAGTGACACGTG	0.23865	0.880718	-2.20582	0.00547321	-0.23249	0.608343	-0.556927	0.599915
CCDC88C_sg4	GCAACTTACAGCGGCCTACG	-1.07888	0.278159	0.0813578	0.927348	-0.0778522	0.874377	1.00774	0.409167
CCDC89_sg1	ACAGCTCACAGTCCGGTGTG	0.40797	0.619429	0.584489	0.453562	0.1227	0.839724	-0.232636	0.866338
CCDC89_sg2	GAAGCCTTGGCAAACCTCCG	-0.319687	0.832455	0.224255	0.778723	-0.0615487	0.903033	0.483476	0.69266
CCDC89_sg3	GCAGGCCTGCACCCACACCA	0.433361	0.630175	-1.01993	0.100129	0.303215	0.601815	-0.478565	0.818874
CCDC89_sg4	TGAGTACAGTCGGAAACTAG	-0.506381	0.696657	0.151785	0.921002	0.799602	0.272299	-0.0287893	0.988227
CCDC9_sg1	CGGACTCCTCCACAGCAGGG	0.0598839	0.960893	0.0320108	0.974203	-0.715243	0.0329981	0.277561	0.824936
CCDC9_sg2	GGGATGCCGAGAAGACCGAT	-0.193066	0.884489	-0.818584	0.23256	0.0261647	0.96043	0.417369	0.708104
CCDC9_sg3	AATCTCTGACCGTAAATCCA	-1.25243	0.612015	-1.34148	0.133769	0.236696	0.849761	-0.133443	0.938796
CCDC9_sg4	CAGGAACTCCCCAAAAGTAG	-1.21208	0.333595	-0.361825	0.718876	-1.19417	0.170113	0.725042	0.534481
CCDC90B_sg1	GGATGCTATCAGGAAAGACA	-2.97824	0.0464188	-0.495803	0.757073	0.108572	0.863313	-1.79701	0.245419
CCDC90B_sg2	GTTCAGGACTTGGAAACTCA	-3.47998	1.4313e-08	0.387505	0.426205	0.647121	0.0792721	-1.05088	0.226689
CCDC90B_sg3	AAATCTGAGAGCAGAGAATG	0.041392	0.971597	-0.354089	0.468428	0.12233	0.708378	0.215128	0.883501
CCDC90B_sg4	AACTGGATATCAACTTAGAA	0.961206	0.53445	0.553842	0.673314	1.19658	0.0122721	1.3571	0.417687
CCDC91_sg1	ATGTTAGATACATTGGCTCC	0.385592	0.50516	0.212044	0.65217	0.392166	0.340508	0.286812	0.7897
CCDC91_sg2	GAAACAGGCACACAAGTGTG	1.16199	0.215165	0.409084	0.516827	0.463304	0.312348	0.302771	0.790008
CCDC91_sg3	AAATAATGGCATCAGAAGAG	0.515701	0.672772	-0.264111	0.814045	0.336584	0.415895	0.856955	0.497116
CCDC91_sg4	AACAAGAATTGGAAGACATG	0.608975	0.581928	0.700041	0.10574	0.72336	0.00067638	-0.21963	0.867275
CCDC92_sg1	TGAGCTGACAGTCAAAAGTT	0.302314	0.784019	0.209681	0.76106	0.740217	0.00222918	-0.0266742	0.987076
CCDC92_sg2	TTCAAATTCCGGGTGCAAGG	0.506683	0.752061	-0.525111	0.691048	-0.167699	0.878287	-0.315154	0.831574
CCDC92_sg3	AGTGCTGGAGAACACCATCA	-0.28768	0.825729	-0.132163	0.880969	0.333178	0.501796	0.582593	0.641502
CCDC92_sg4	GAGCATGCCAGCACGCTCAA	0.848503	0.47114	0.0841706	0.948806	0.416202	0.410042	-0.00431937	0.997917
CCDC93_sg1	TGGCGTTTGTATTTCCGACG	-0.635268	0.425923	-1.47857	0.00387753	-0.225813	0.713175	-0.124895	0.938434
CCDC93_sg2	TTTCCGGCGATGTAGCTGGG	-0.379576	0.706976	-1.58219	0.0225035	0.197781	0.5702	0.426533	0.8006
CCDC93_sg3	AGGTAGTAGGAGGAATGACT	-1.09344	0.313484	-3.61075	3.85843e-10	-0.427987	0.246264	0.631788	0.69475
CCDC93_sg4	TAGAATCCAAAGCTGATCCA	-0.354024	0.691815	-4.3726	2.25697e-15	-0.127919	0.835864	-0.532272	0.584242
CCDC94_sg1	TGAAAACACAGACTACACCA	-5.54236	8.76684e-08	-4.63324	2.44748e-09	-5.97579	1.93404e-30	-0.191665	0.89253
CCDC94_sg2	TGGACTTCGAGGCTATGCTG	-1.55518	0.11802	-1.69192	0.0368509	-3.35441	4.76542e-18	-1.51307	0.319609
CCDC94_sg3	AAGACCGGCAGTACGTGGTG	-2.70607	2.14245e-10	-3.43568	2.48812e-23	-2.04776	9.00754e-09	-0.121042	0.924444
CCDC94_sg4	GAAGAAATTCAATGCTCGGA	-2.22231	0.000589487	-1.55366	0.000137067	0.011229	0.980423	0.367376	0.747908
CCDC96_sg1	GAGCAAGCGGCTTCGCAGGG	0.881718	0.08631	0.0985972	0.923388	0.192712	0.704787	0.357679	0.727141
CCDC96_sg2	GCCGCTGACCAGGATCGATG	-0.440229	0.792488	0.733496	0.26496	0.905099	0.233724	-0.8429	0.667017
CCDC96_sg3	GGACCTCGAGTGGTCCGAGG	0.379936	0.742528	0.181259	0.845709	0.230254	0.723031	1.27868	0.320856
CCDC96_sg4	GTACGCTTGCTCTTTCTCGG	0.656371	0.425563	0.0351272	0.973399	-0.251543	0.734782	1.02787	0.500869
CCDC97_sg1	CAGCACAGTAGAAGTCTGCA	0.18759	0.842463	0.447457	0.406949	0.0115604	0.988172	0.958411	0.318173
CCDC97_sg2	CCTGGACAGTGACACCTCCG	0.844466	0.298186	0.687678	0.344191	0.442928	0.393565	-1.13102	0.246889
CCDC97_sg3	ACCTTGGATCAGCTCTCGCA	-0.875608	0.386977	-0.160022	0.873786	0.250764	0.724431	0.15779	0.917945
CCDC97_sg4	ATGTACTGCTCATATAGCAG	0.809529	0.588442	0.8337	0.0819282	-0.25524	0.673224	-1.41661	0.27963
CCER1_sg1	ACACCCGAAACACTTGCACC	1.38564	0.0595889	0.181633	0.894169	-0.816444	0.162248	-0.476021	0.777252
CCER1_sg2	CATCATGAACCAGATCTACG	0.795628	0.726506	1.30311	0.126893	0.759889	0.541431	2.48911	0.215122
CCER1_sg3	CCCCAGTTAGAGCACACGGG	-0.404864	0.818361	-0.672853	0.283682	-1.00523	0.00299037	-1.19724	0.181984
CCER1_sg4	CGGTGCGGTCTATTGTACGC	-0.384929	0.843727	-0.292579	0.766626	0.236777	0.615189	-0.430619	0.823396
CCER2_sg1	GGCACCGAGACCCTCCAAGG	0.161641	0.815921	-0.408091	0.271256	-0.549637	0.37717	1.323	0.247863
CCER2_sg2	AACAAGCCATCCGCATGCAA	0.197461	0.93386	-0.239854	0.751785	0.109812	0.89518	0.640383	0.749895
CCER2_sg3	CCACGGCTGTGCGTCCACCG	0.666639	0.460486	0.205308	0.693156	0.0477951	0.887125	-0.235635	0.849795
CCER2_sg4	GCGGCATCTAGAGAATGGAG	-0.179934	0.894315	-0.051549	0.959986	0.0683407	0.918868	-0.114877	0.933456
CCHCR1_sg1	CTCGTGAGCCTGTGTCAAAG	1.26816	0.0171679	0.122207	0.879643	0.205431	0.72696	0.69644	0.446122
CCHCR1_sg2	TGAGGTCCACAGCCAGACAT	-1.16	0.285002	-0.149076	0.812361	-0.502681	0.0279279	-0.196577	0.911413
CCHCR1_sg3	AGAGACCTCAAGTGACCATG	-0.666107	0.463571	0.144544	0.834671	-0.0652531	0.805689	0.752802	0.343913
CCHCR1_sg4	CGCAAGGTCCACACCATTCG	1.57008	0.121311	-0.627381	0.47212	0.698439	0.0409722	1.23296	0.121794
CCIN_sg1	AGGCGGCCAAAGATAACAGG	-1.91487	0.166591	-0.245621	0.884146	0.43824	0.507615	-0.109887	0.94078
CCIN_sg2	CAATTGGGTGTACTTCCGGA	-0.209867	0.867592	0.278937	0.77813	1.03722	0.198252	-0.303234	0.830863
CCIN_sg3	CTTCTGGACTACTTCTATAG	0.222493	0.877614	0.203686	0.791621	0.244577	0.532021	0.272458	0.882616
CCIN_sg4	GATTCCGTGGTCATCCTCGG	-1.1799	0.148691	-0.251045	0.820955	1.27553	0.317354	0.0276037	0.985966
CCK_sg1	ACGATGGACATTCGTCCAGA	0.627386	0.117719	0.392835	0.151808	1.05649	4.27413e-05	0.389548	0.761434
CCK_sg2	AGGGTATCGCAGAGAACGGA	1.1639	0.0649198	0.435996	0.383175	0.395001	0.360928	1.53358	0.0289422
CCK_sg3	GATACCCTCAGCTGCCTACG	-0.0800567	0.95923	-0.437196	0.592387	0.296021	0.459155	0.895785	0.419355
CCK_sg4	GCTGGCAAGATACATCCAGC	-0.135758	0.895486	-0.0519457	0.940002	0.434346	0.0496605	0.309592	0.763249
CCKAR_sg1	ATCTCTTTGGAACTCTACCA	0.372027	0.689941	0.246851	0.755547	0.160653	0.863002	0.233879	0.895687
CCKAR_sg2	CCGTGCTGATTCGGAACAAG	0.728766	0.177888	-0.587211	0.199034	0.0243298	0.9654	-0.365411	0.807072
CCKAR_sg3	GCACCAAGTTGCTATAAATG	0.295188	0.699604	0.259493	0.774496	-0.246744	0.510337	-0.525866	0.59209
CCKAR_sg4	TGCAAAAGACCAGGCCCCCG	0.500828	0.404342	0.213268	0.676426	0.0485384	0.910081	-0.115876	0.952363
CCKBR_sg1	CCGGCTCCGCGAATGCGAGG	0.618473	0.213167	0.0049285	0.994819	-0.283585	0.390852	1.34458	0.114216
CCKBR_sg2	CTCGCGAGAGATAAGCCCGT	0.14406	0.857614	0.172637	0.824668	0.539867	0.000607517	-0.891014	0.273706
CCKBR_sg3	CTCGCGTGATTGTAGCCACG	-0.140527	0.950639	0.0473491	0.967935	0.0709682	0.921656	-0.575744	0.642285
CCKBR_sg4	TCGTGGCCATCGCACTGGAG	0.256835	0.814331	-0.614991	0.589049	-0.440748	0.618238	0.463315	0.709024
CCL1_sg1	AGCTAGCAGCAAGCACACCA	0.297355	0.738509	0.555015	0.255408	-0.263938	0.52043	0.39907	0.691216
CCL1_sg2	CAGCTCCATCTGCTCCAATG	-0.297943	0.701996	0.394037	0.441319	0.337294	0.0748161	0.339206	0.825233
CCL1_sg3	GGAGCAAGAGATTCCCCTGA	-1.05942	0.274611	0.143687	0.859387	-0.375519	0.242233	-0.0104048	0.995983
CCL1_sg4	TGGGATGTGGCCGGAAGATG	0.714418	0.291351	0.0235865	0.982531	1.03349	0.00416856	-1.10058	0.201675
CCL11_sg1	AGCTACAGGAGAATCACCAG	-0.538535	0.655116	0.0962147	0.928047	0.297224	0.391748	0.924977	0.337296
CCL11_sg2	CAGCAGCCACAGAAGTGCTG	0.483142	0.399482	0.018477	0.981178	-0.0757004	0.84222	0.9227	0.385796
CCL11_sg3	GGGGTATCTTCCTATTGGCC	1.1547	0.104831	0.423445	0.626023	1.3817	0.000573352	-0.244701	0.880768
CCL11_sg4	TAGCTCTCTAGTCGCTGAAG	-0.271929	0.854658	0.0991144	0.93933	-0.335713	0.317985	0.752977	0.714578
CCL13_sg1	ACAGCAGCTTTCAACCCCCA	-1.0084	0.0532387	0.106247	0.846671	-0.507161	0.122707	0.0966845	0.964425
CCL13_sg2	ACCCACATGACAGCCTTCTG	-0.274501	0.891015	-0.271095	0.633986	-0.169206	0.600161	0.831029	0.573387
CCL13_sg3	ATGTGAAGCAGCAAGTAGAT	-0.761787	0.383724	0.129821	0.859086	-0.259202	0.689634	1.00109	0.47372
CCL13_sg4	GCTATGTGATCACCACCAGC	-0.261834	0.791951	0.366618	0.466042	0.292424	0.520803	0.429597	0.684817
CCL14_sg1	CAAGGCATTGCACTCACGTG	-0.407372	0.517834	0.397171	0.438602	0.142195	0.707679	0.670364	0.432765
CCL14_sg2	CGGGATCTTGTAGGTAGTGT	0.738971	0.427644	0.454723	0.282797	0.327607	0.165893	0.987527	0.354482
CCL14_sg3	GTAGGTGAAGCAGCACTCTG	-0.211066	0.780636	0.431298	0.2419	-0.237188	0.555251	0.141554	0.91421
CCL14_sg4	TAATCCATAATCCGCTGACG	0.378365	0.767762	0.520466	0.214313	0.485637	0.0483145	0.689666	0.411334
CCL15_sg1	AATGATGTCAAAGCTTCCAC	1.48089	0.0240971	-0.213582	0.840206	-0.32399	0.578071	1.48843	0.174161
CCL15_sg2	CAAGGACAGCAACAAGCATG	1.32332	0.0475989	0.345898	0.567405	0.00472312	0.994467	0.706908	0.448539
CCL15_sg3	GATGCTTTGTGAGATGTAGG	0.497281	0.458735	1.71834	0.367658	0.660366	0.0287519	1.12714	0.334764
CCL15_sg4	GGACTCACCATTTGTGAACT	0.919962	0.266649	0.48386	0.454581	0.16365	0.686455	0.454757	0.810905
CCL16_sg1	GAGAAGCCGAAGTAATGATA	-1.19221	0.159087	-0.0587418	0.948986	0.225978	0.342724	1.42387	0.344954
CCL16_sg2	GATGGGGTGTTCACCCACTC	0.556584	0.349675	0.518942	0.127799	0.479475	0.00480533	0.493081	0.631607
CCL16_sg3	GTGCTTACATGATTGCTGGC	1.30888	0.00063264	0.436852	0.409504	0.847367	7.42169e-06	0.757543	0.367055
CCL16_sg4	GTTGCCAAGGAGACTAGTGG	-0.623735	0.26776	-0.211867	0.774644	-0.199183	0.356793	-0.354872	0.735467
CCL17_sg1	GACATCTGAGGACTGCTCCA	-0.299346	0.839459	0.735123	0.342813	0.0388855	0.960243	-0.149284	0.911824
CCL17_sg2	TCTCTGCAGCACATCCACGC	-1.59966	0.74885	-1.39554	0.469541	1.02204	0.262293	1.76445	0.560149
CCL17_sg3	TGCAGCTCGAGGGACCAATG	0.506971	0.300735	0.0281993	0.961353	0.279733	0.16369	0.794992	0.499817
CCL17_sg4	TGGCTCCCTTGAAGTACTCC	-0.251025	0.900295	0.202704	0.853962	-0.904902	0.110217	-2.37986	0.00888515
CCL18_sg1	CCTTGTCCTCGTCTGCACCA	-1.0431	0.373418	-0.195413	0.895662	0.407553	0.48635	-0.209695	0.879341
CCL18_sg2	CTTACATGACACCTGGCTTG	0.0329787	0.98024	0.151442	0.735035	0.327707	0.166193	0.747554	0.352792
CCL18_sg3	GGTGCAGACGAGGACAAGGA	1.19029	0.574865	0.61124	0.532745	-1.24172	0.0392856	0.19759	0.920264
CCL18_sg4	TCTGCCAGGAGGTATAGACG	0.526774	0.409532	0.269529	0.698697	0.672553	0.00193232	-0.0609988	0.961106
CCL19_sg1	AGTTCCTCACGATGTACCCA	0.118124	0.908518	0.185224	0.792381	-0.510171	0.117894	-0.182123	0.878628
CCL19_sg2	CCCACAACTCACACTACAGC	0.49046	0.766693	-0.154963	0.877037	-1.03993	0.17097	-0.0311582	0.988614
CCL19_sg3	GAGCTGGCGGCCCCTCAGTG	-0.846397	0.561668	-0.291195	0.698271	0.50953	0.121573	0.396678	0.824215
CCL19_sg4	GGGAAGTCCAGAGAACCAGC	-2.27647	0.177248	-1.60983	0.128218	0.0109182	0.990333	0.498133	0.721169
CCL2_sg1	ACTGGGGCATTGATTGCATC	0.999255	0.074448	0.831794	0.0118057	0.894484	3.54783e-06	1.07492	0.264743
CCL2_sg2	ATTGGTGAAGTTATAACAGC	0.32539	0.817663	-0.474461	0.622749	0.383258	0.547538	0.316645	0.863478
CCL2_sg3	CAGCCACCTTCATTCCCCAA	-0.430637	0.69031	0.307184	0.58038	0.0160078	0.966258	-0.305455	0.856235
CCL2_sg4	CCACAATGGTCTTGAAGCTG	0.160547	0.848519	0.070507	0.93474	0.45975	0.180866	0.624803	0.502257
CCL20_sg1	ACACGGCAGCTGGCCAATGA	0.615877	0.345863	0.172704	0.743722	0.33295	0.473954	0.997675	0.31684
CCL20_sg2	AGCAGCCAGGAGCAAACTCT	0.376026	0.622454	0.332418	0.443282	0.262561	0.285671	-0.399347	0.754358
CCL20_sg3	CTTCATCCTAAATTTATTGT	1.78082	0.0560436	1.12609	0.368306	1.0136	0.00502038	0.88817	0.543909
CCL20_sg4	TACCTTCTGATTCGCCGCAG	-0.55199	0.62539	0.0657224	0.923271	-0.408016	0.127351	0.469196	0.803079
CCL21_sg1	CCAAAGGAAGATTCCCGCCA	-1.56187	0.162532	0.1441	0.892178	-0.367116	0.660107	3.35775	0.0313886
CCL21_sg2	GGGATGGAGCAGCCTAAGCT	0.150178	0.862037	0.25993	0.689047	0.187436	0.471145	0.558854	0.535909
CCL21_sg3	TCTGCCTGAGAGCGCTTGCG	-0.0668214	0.955457	0.254341	0.618586	0.262338	0.172509	0.780932	0.348293
CCL21_sg4	TCTTCCTTTGGCTGTACTTG	-1.01103	0.219659	-0.0970119	0.88822	0.383467	0.382559	1.16645	0.16452
CCL22_sg1	AAGTGTTTCACCACGCGCAG	-0.832848	0.401404	-0.780531	0.128047	-0.478404	0.102922	-0.341466	0.822201
CCL22_sg2	AGGCCCCTACGGCGCCAACA	-0.279525	0.747174	0.402673	0.616037	0.716238	0.000834199	-0.173404	0.88996
CCL22_sg3	GACGGTAACGGACGTAATCA	0.103554	0.926657	0.708641	0.00227926	0.226022	0.489068	0.0546617	0.975944
CCL22_sg4	TGTGGCGCTTCAAGCAACTG	-0.1245	0.92576	0.210361	0.82282	0.269934	0.415375	0.702736	0.565306
CCL23_sg1	AGCAGTCAGCACTAGTAGCA	0.0553466	0.958758	0.114487	0.855037	0.105605	0.819146	0.525077	0.65325
CCL23_sg2	CAAGGGCAGTAACAAGCATG	0.0424093	0.978645	-0.160703	0.832421	-0.00190979	0.996948	0.774207	0.421437
CCL23_sg3	TCGTTTCAAAGTAACTCTCC	1.25122	0.0132671	-0.122907	0.902239	0.0285614	0.96132	0.872097	0.630481
CCL23_sg4	TGAACACGGGATGCTTCGTG	0.292011	0.697021	0.0494339	0.94209	0.297489	0.556764	1.59249	0.165146
CCL24_sg1	ACCCGTAGGGATGATGTGGT	0.213822	0.895371	-0.250289	0.706221	-0.347914	0.25094	-1.36139	0.293222
CCL24_sg2	CACAGACACCAAGGAACAGA	0.921324	0.451336	-0.444823	0.704227	-0.511721	0.203402	0.538969	0.69125
CCL24_sg3	GAAACAAAGAACATGCAGCA	0.645222	0.347605	-0.861898	0.103693	-0.219582	0.791955	1.80337	0.142961
CCL24_sg4	GAGAATTCCTGAGAACCGAG	-0.496573	0.65433	0.370819	0.482787	0.0268409	0.955329	0.337291	0.881328
CCL25_sg1	CGAACACAGTACCTTGGGTG	-0.370767	0.782493	-0.624889	0.475899	0.0123063	0.981903	0.333544	0.764431
CCL25_sg2	CTGGACTTACCGGATCCAGG	0.291491	0.77055	0.201553	0.802821	0.437673	0.0707114	1.26323	0.397341
CCL25_sg3	GGAGCACAGCCCACCCAATG	0.2711	0.833344	0.159329	0.845602	-0.594065	0.17413	0.460498	0.721456
CCL25_sg4	TGGGAACCCCAAAAGCAGGG	-1.57064	0.059341	-0.964154	0.0646392	-0.967414	0.00148479	0.3295	0.778589
CCL26_sg1	ATACTCACATCACAGCCCGC	0.300925	0.742619	2.57863	0.147003	-0.120476	0.742305	0.700784	0.53108
CCL26_sg2	GAATTCATAGCTTCGCACCC	-0.528932	0.380766	-0.608897	0.137765	-0.248075	0.336155	1.78447	0.10318
CCL26_sg3	GTGGCTGTATTGGAAGCAGC	-0.473921	0.728445	-0.223485	0.821578	0.247419	0.638236	1.14235	0.202816
CCL26_sg4	TACGTGTGGCAGTTCCAAGG	-0.025446	0.974319	-0.208115	0.68797	0.0579028	0.914865	-0.665665	0.462362
CCL27_sg1	TCGGTAGAGCTGAGTACAGC	0.951937	0.582305	-0.0190552	0.988526	0.236854	0.730977	1.3604	0.243998
CCL27_sg2	TGCAGATGCTGCGTTGAGCC	0.490437	0.420641	0.786083	0.0109766	0.429035	0.0394229	1.40627	0.252283
CCL27_sg3	CACTCTCAGACAAGCTACTG	-0.820386	0.488053	-0.23303	0.819651	0.0519105	0.972653	-1.92256	0.237288
CCL27_sg4	CCAAGTACTCACCTGCTGTA	0.629714	0.465751	-0.0172114	0.989042	0.300646	0.565292	1.16857	0.127593
CCL28_sg1	GTCGCATCCAGAGAGCTGAT	0.715332	0.625165	0.450494	0.684399	1.11838	0.0205516	1.12942	0.466616
CCL28_sg2	TGCTTAACAGTATGGTTGTG	0.224685	0.781626	0.442286	0.250762	0.601496	0.301256	0.441194	0.69602
CCL28_sg3	ACAACCATACTGTTAAGCAG	1.0235	0.0549568	0.685582	0.023598	0.672551	0.00867162	0.29445	0.852297
CCL28_sg4	AGCTGATGGGGATTGTGACT	0.297777	0.72158	0.74028	0.280896	1.10708	0.00145884	1.12294	0.385242
CCL3_sg1	ACTCACGTGATGCAGAGAAC	0.657847	0.384442	0.157289	0.819512	0.541015	0.0550923	-0.188838	0.871639
CCL3_sg2	ATTCTGTGGAATCTGCCGGG	-0.0861489	0.926448	0.796203	0.0172125	-0.204207	0.685557	-0.393609	0.828027
CCL3_sg3	GAACTGGTTGCAGAGAGCCA	-1.9175	0.00331679	-0.367357	0.600419	-0.99622	0.0160468	-1.19193	0.243616
CCL3_sg4	GGTGCAGAGGAGGACAGCAA	-1.3797	0.209146	-0.793772	0.451644	0.514407	0.0933385	-0.887352	0.583568
CCL3L3_sg1	AGCCATGGTGCAGAGGAGGA	-1.72414	0.0513396	0.0580149	0.948342	0.56786	0.014281	0.339843	0.785908
CCL3L3_sg2	ATTCTGTGGAATCTGTCGGG	-0.0778141	0.96461	0.251444	0.705997	0.605433	0.0568147	0.632039	0.56187
CCL3L3_sg3	GAGGACGGCAAGGGCAGCAG	0.987623	0.439557	-0.74121	0.607348	-1.0841	0.0453318	-1.36213	0.218274
CCL3L3_sg4	TGGACTCACGTGGTGCAGAG	0.2659	0.878583	0.687679	0.187643	-0.0569315	0.912318	1.43281	0.0520344
CCL4_sg1	AGAAGGCAGCTACTAGCATG	0.328993	0.570577	0.150462	0.730564	0.643196	1.69238e-06	0.425275	0.717962
CCL4_sg2	CCACAGCTGGCTGGGAGCAG	-3.20549	4.36852e-05	-0.942199	0.0102708	-1.51818	2.56414e-09	-2.12156	0.0397023
CCL4_sg3	TGAGAGCGCTGGAGAGCAGA	0.615525	0.216889	0.726648	0.0676548	0.267126	0.176414	-0.370949	0.722209
CCL4_sg4	TTACTTGGTGCTGAGAGCGC	0.681333	0.274833	0.0750429	0.902985	0.712294	3.2436e-06	0.750501	0.565173
CCL4L2_sg1	AGAAGGCAGCTACTAGCACG	-0.477736	0.653764	0.0225961	0.980108	0.138518	0.771238	-0.782506	0.491131
CCL4L2_sg2	GTTGCGAGGAAGCTTCCTCG	-1.62164	0.345416	-0.241345	0.841354	-0.210797	0.681089	-1.74999	0.0759148
CCL4L2_sg3	TAATCTACCACAAAGTTGCG	0.109508	0.945275	0.422109	0.634499	-0.0124515	0.980629	1.04798	0.192738
CCL4L2_sg4	TGAGAGTGCTAGAGAGCAGA	1.2127	0.0804642	0.540496	0.359476	0.728262	0.21353	-0.310217	0.824236
CCL5_sg1	AAGGAGTATTTCTACACCAG	-0.479968	0.484303	0.26064	0.540554	-0.174301	0.609684	0.532367	0.651094
CCL5_sg2	GCAATGTAGGCAAAGCAGCA	0.546284	0.626182	-1.04369	0.420993	0.886421	0.192058	0.0142523	0.99407
CCL5_sg3	GTAGAAATACTCCTTGATGT	-0.609951	0.650271	0.247619	0.611153	-0.223189	0.474145	-0.196779	0.906879
CCL5_sg4	TCAAGACCAGGACTTACATG	-0.554008	0.345836	0.153886	0.817009	-0.217358	0.606817	0.837706	0.306797
CCL7_sg1	ACATACATTACAGCTTCCCG	-1.31062	0.563495	-0.14281	0.934335	0.451282	0.379811	-0.88628	0.52154
CCL7_sg2	ATAAGAAAATCCCTAAGCAG	-1.583	0.256905	0.154807	0.929465	0.694025	0.103266	1.1242	0.51016
CCL7_sg3	ATTGATAAATCTGTAGCAGC	1.53083	0.152871	0.690613	0.158319	0.937935	0.178084	0.616446	0.585062
CCL7_sg4	CCGGGGACAGTGGCTACTGG	-0.0602866	0.970532	-0.192777	0.838715	-0.194192	0.682988	1.27532	0.13858
CCL8_sg1	ATAGGAAAATTCCTATCCAG	-0.704839	0.72539	0.184007	0.883074	0.410382	0.532051	0.573649	0.662369
CCL8_sg2	ATTGATCACGTTAAAGCAGC	0.601173	0.517834	1.53864	0.00240102	1.43289	0.0244565	1.164	0.540284
CCL8_sg3	CACCAACATCCAATGTCCCA	-0.43402	0.727171	-0.339527	0.703306	-0.310184	0.643276	-0.647983	0.577845
CCL8_sg4	GCAGCCACTTTCAGCCCTCA	0.522294	0.357356	0.601662	0.239236	0.205162	0.390732	0.683633	0.510894
CCM2_sg1	GGACAGAGCGATATTTGATG	-0.300066	0.75899	-2.33295	2.83578e-05	-0.108164	0.863095	0.106714	0.936652
CCM2_sg2	GTCATCCCGAACATAGGAGA	0.194364	0.892379	-2.37762	0.000172738	0.620789	0.0347228	-0.355877	0.855629
CCM2_sg3	GATACCTGAATCCCTCCAGT	-1.83728	0.17158	-2.5809	0.0361815	0.655118	0.289536	-0.0160626	0.992184
CCM2_sg4	GCTTCCGGGACACTTGACTC	2.14332	0.0485501	-2.08264	0.0452285	1.51726	0.0700632	0.666369	0.528461
CCM2L_sg1	CGGCGGCGATCTCGTGCGTA	-0.391154	0.781976	1.25902	0.127266	0.429103	0.692255	1.08385	0.535541
CCM2L_sg2	GAGCGACGGCAGACGTTCAG	0.329918	0.860528	0.531672	0.461321	-0.442821	0.425221	-1.95144	0.23584
CCM2L_sg3	GCAGAATCTGGGGGTCGATG	0.792762	0.633045	-0.543474	0.680297	-0.041242	0.932377	0.389494	0.851106
CCM2L_sg4	GCAGCTGCTAGACACCGCCA	-0.0813887	0.946335	-0.556344	0.357183	-0.178958	0.605174	-0.115185	0.92766
CCNA1_sg1	AAGAAAGCACTCCCTGACTG	0.724522	0.392441	0.331086	0.471092	0.0183481	0.969979	0.126113	0.918871
CCNA1_sg2	AAGCAGCCAGACATCACGGA	0.0120554	0.992548	0.222022	0.762888	-0.222763	0.645327	-0.567697	0.668984
CCNA1_sg3	ACAAACTCGTCTACTTCAGG	0.779394	0.502373	0.348498	0.791954	-0.932705	0.324454	-0.948252	0.527609
CCNA1_sg4	AGATGAATCTACCAGCATAG	-1.46739	0.178134	0.752408	0.32143	-1.13282	0.0406032	-0.20971	0.917267
CCNA2_sg1	ATTGACATGTCCATAGTATG	-2.52053	0.00101279	-0.35058	0.755481	-2.67923	0.000439705	2.42602	0.188515
CCNA2_sg2	CTGAAGTCCGGGAACCCGCG	-2.10793	0.18181	0.730486	0.613985	-2.47451	0.00404356	-1.81567	0.12847
CCNA2_sg3	GCCTGCGTTCACCATTCATG	-0.765892	0.765552	-1.21003	0.395573	-1.5061	0.00113216	-3.41219	5.32119e-05
CCNA2_sg4	GTGGACTGGTTAGTTGAAGT	-3.85986	0.0111171	-6.47575	1.23207e-06	-10.2349	8.13792e-10	-2.87199	0.109811
CCNB1_sg1	ATATTTGCTTGCAATAAACA	0.796065	0.504776	0.0827098	0.949228	0.723809	0.364795	1.17417	0.259433
CCNB1_sg2	CATCAGAGAAAGCCTGACAC	-0.61036	0.73157	0.681143	0.227674	-0.592604	0.37938	-0.486689	0.742967
CCNB1_sg3	GAGGCCAAGAACAGCTCTTG	-2.33296	0.000552974	-0.129735	0.883484	-4.11257	2.15797e-15	-2.83201	9.10009e-05
CCNB1_sg4	GTCAGACCAAAATACCTACT	0.00537556	0.997547	-0.531341	0.456322	-0.00375815	0.995716	-2.96496	0.000251968
CCNB1IP1_sg1	CAAACTCTCTGGCTATGCAT	0.650383	0.52687	-0.664348	0.252894	-0.544621	0.332315	-1.98454	0.0682662
CCNB1IP1_sg2	TCAAGAATACAATTTCAGCA	-0.163318	0.909984	0.593308	0.356976	-0.0727775	0.897379	-0.689965	0.496366
CCNB1IP1_sg3	ACTGCGACCAGAGATCGTGT	-2.01258	0.0659237	-0.109177	0.911183	-0.524204	0.371644	-1.4056	0.0746572
CCNB1IP1_sg4	ATTGACCTCTATGAAAGGGG	0.368646	0.699862	0.42392	0.211473	0.114073	0.833863	-0.0610414	0.966018
CCNB2_sg1	ACGCATGCGTGCCATCCTAG	0.733567	0.264348	-0.0176479	0.980492	0.545877	0.035566	0.714489	0.482887
CCNB2_sg2	GAGACTCTGTACATGTGCGT	1.17393	0.0594978	0.191553	0.826294	-0.146284	0.760224	-0.122633	0.946933
CCNB2_sg3	TGCCTTGCTCTGCAAAATCG	0.122818	0.930423	0.49689	0.179229	0.755574	0.000238446	0.85958	0.467987
CCNB2_sg4	TTCTGTCAAACCAGTACAGA	0.244348	0.825191	1.28742	3.65131e-05	1.10132	0.0458165	-0.121441	0.925138
CCNB3_sg1	CTTGCTAAAGTCTCCAACTG	0.684678	0.314409	0.239764	0.744666	0.470561	0.0366645	0.0169493	0.991515
CCNB3_sg2	TTAAGCATACCAACAAAAGT	0.515465	0.694815	-0.136014	0.900409	0.525179	0.208001	0.68868	0.704136
CCNB3_sg3	AAAGTGCTCAAATCATGAGG	-0.0313159	0.981959	0.0703896	0.922763	0.341729	0.499352	1.21222	0.412328
CCNB3_sg4	AGTGGTAGGCTTCTTAATGG	0.962419	0.149032	-0.229449	0.827707	0.242085	0.429652	1.29579	0.0789727
CCNC_sg1	CTTGAAATATACCGTAGCAG	-6.65404	5.80357e-07	-2.37215	0.0359981	-5.00759	4.69414e-05	-1.08794	0.490018
CCNC_sg2	GATGCCAAAAACACACATGT	-5.72506	2.03642e-06	-3.93063	2.94831e-06	-5.04619	1.54982e-12	-2.40994	0.00636141
CCNC_sg3	TCTGTTGAAGGAGCGCCAAA	-0.0796093	0.965818	-0.655232	0.482178	-0.598707	0.34322	1.20785	0.16452
CCNC_sg4	TGTTCTAATTACCATGCAAG	-2.46208	0.164458	-2.73861	0.000327453	-2.24502	0.00013024	-1.36484	0.276476
CCND1_sg1	AGAGGCCACGAACATGCAAG	0.174568	0.849445	-0.210881	0.72136	-5.25803	2.21468e-31	1.29249	0.182001
CCND1_sg2	CGTGCCTCCGTAGGTCTGCG	0.473076	0.529533	-0.252114	0.775278	-2.66743	0.000737499	-2.36064	0.230036
CCND1_sg3	GGTTGGCATCGGGGTACGCG	-0.504118	0.610519	0.0949805	0.916853	-3.35599	1.71557e-07	-4.0651	0.000408507
CCND1_sg4	GTGTTCAATGAAATCGTGCG	-0.312859	0.795972	-0.0901841	0.918524	-6.77389	3.25669e-11	-2.05457	0.0503286
CCND2_sg1	ACTCCCATTATAGGTCTGTG	0.714558	0.37151	0.392772	0.311829	0.507369	0.00541765	0.300297	0.811541
CCND2_sg2	ATGTGCTCAATGAAGTCATG	0.299935	0.666349	-0.0875482	0.894065	-0.177279	0.462157	0.855453	0.430324
CCND2_sg3	CACTTGAAGTAGGAGCACTG	0.0233437	0.983792	0.262899	0.587569	0.575023	0.00494884	-0.404934	0.736628
CCND2_sg4	TGAAGGTCTGAGCATGCTTG	0.352616	0.670759	0.874752	0.0533294	0.087526	0.832691	-0.164824	0.885259
CCND3_sg1	ACACACGCACCCGCAACTGG	-1.39754	0.309102	-3.80153	0.00020934	0.695831	0.0112698	-0.467785	0.696599
CCND3_sg2	ACCAAGGCCTGTCGGTCACG	-2.69903	0.0116654	-3.42926	0.0154775	-0.328758	0.517299	-0.0383582	0.982703
CCND3_sg3	CACTGGAAGTAGGAGGCGCG	-2.81313	0.120618	-7.55237	2.4935e-06	-0.0276843	0.979053	-0.04416	0.981057
CCND3_sg4	CATGTGCAATCACAGCAGCC	-1.31139	0.480742	-2.47747	7.55984e-05	0.654614	0.196892	3.80936	0.00770961
CCNDBP1_sg1	GAAGACTATGGTCAGAGTCG	0.353933	0.636728	0.36829	0.385142	-0.405659	0.164716	0.415446	0.786098
CCNDBP1_sg2	TCAGGACTTGTATTGGTCAG	0.521603	0.406909	-0.0587009	0.954047	-0.498081	0.256567	0.745465	0.39907
CCNDBP1_sg3	CAGATGCCTCAGATACCAAG	1.20762	0.20131	0.388441	0.668906	0.976782	0.0109803	1.51892	0.0603141
CCNDBP1_sg4	CTCTCGATTAAACTCCTCGG	0.952891	0.208972	0.460265	0.510602	0.79561	0.168465	1.18757	0.243616
CCNE1_sg1	AGCCAGGACACAATAGTCAG	0.366236	0.462195	0.0423672	0.932724	-1.43361	3.11597e-08	0.895063	0.302455
CCNE1_sg2	CCAAAATCGACAGGACGGCG	-0.597111	0.333727	-0.308888	0.521741	-0.757484	0.00198941	1.4306	0.174052
CCNE1_sg3	CTGGATGGTGCAATAATCCG	-0.0406964	0.964303	0.0639919	0.927634	-0.331341	0.309994	0.849788	0.31082
CCNE1_sg4	TGAAGTCTATAAACTTCACA	0.20048	0.87089	0.538162	0.403296	0.788953	0.132957	2.00529	0.0514795
CCNE2_sg1	GGATGTCAAAAAAAGAAGAG	0.41386	0.68766	0.784994	0.134646	0.218401	0.834058	0.042456	0.980078
CCNE2_sg2	GGTGTTTCAATGATAATGCA	1.20802	0.0361588	0.500987	0.419983	0.671909	0.0170837	-0.0630676	0.963414
CCNE2_sg3	TGAGGTCCATACTTCTAGAC	0.960075	0.252805	-0.0192937	0.98727	0.86221	0.00143105	0.542407	0.647219
CCNE2_sg4	TGATGGTGCTTGCAGTGAAG	0.0470554	0.963849	-0.904638	0.0346126	-0.27405	0.205449	0.30679	0.827437
CCNF_sg1	ACTTACGGCCTTCATTGTAG	0.571592	0.75099	-3.05161	8.60186e-06	-0.888995	0.032566	1.82065	0.294627
CCNF_sg2	AGGGACTCAATGACACAATG	-2.36719	0.062294	-4.97516	6.32003e-07	-1.62669	0.0439752	0.314539	0.925517
CCNF_sg3	CTTCATAGGAGAATCCGGTG	-0.668955	0.189552	-1.89547	7.41434e-10	-1.11969	7.66974e-05	1.37113	0.231215
CCNF_sg4	GGACAACACTTACAAGTACG	-0.482075	0.448048	-2.90179	3.76653e-21	-0.938695	1.37737e-05	0.337913	0.737298
CCNG1_sg1	AAGGTCACTTACCTTTCAAG	0.637249	0.565858	-0.725859	0.475765	-0.187601	0.890965	0.82988	0.679408
CCNG1_sg2	AGAGGAAAGGAATGTCCCAT	-0.477144	0.666384	-0.442731	0.529761	-0.129589	0.760201	-0.575016	0.632867
CCNG1_sg3	CAGAATGACTGCAAGACTAA	0.718696	0.607598	-0.189716	0.873618	0.756144	0.093866	-0.80512	0.537236
CCNG1_sg4	TAGGTACAGCCCAAGCACCT	0.228137	0.891099	-0.322149	0.711215	0.247362	0.639365	-0.892446	0.456172
CCNG2_sg1	TACATTTACACTGACTAATC	2.18613	0.0242458	-0.0904781	0.950966	1.71894	1.34131e-07	1.50657	0.217845
CCNG2_sg2	TGTCCAAAATATTGACAGCC	0.773637	0.162068	0.416885	0.582179	0.143621	0.619037	0.901769	0.321268
CCNG2_sg3	TTCCAAATTGAGAAGGCACA	-0.182881	0.896865	0.81365	0.214245	0.77636	0.000427723	0.0812017	0.957644
CCNG2_sg4	TTTGATTGAGGCTACCCCGG	0.537982	0.65328	-0.391748	0.516968	-0.530873	0.106363	0.467525	0.638596
CCNH_sg1	CAGTAATGGAATATCACCCC	-6.20376	5.85768e-08	-4.78116	3.94654e-16	-4.17998	1.33018e-11	-2.88282	8.91381e-05
CCNH_sg2	GATTCTCCAATATGGGATAG	-2.59298	9.98287e-05	-1.72147	2.90401e-09	-1.13441	9.04295e-11	-1.34123	0.143608
CCNH_sg3	GCAGTCAGGGCAATTTGGGA	-5.07785	1.76413e-05	-3.03706	0.00010838	-6.5397	6.02047e-20	-0.116732	0.969964
CCNH_sg4	GTCCAAGAGGACTCTCCCGG	-1.32119	0.004247	-2.32106	1.11119e-09	-3.08018	4.99394e-18	-1.11803	0.530212
CCNI_sg1	CATACAGTGAAGTAGTTGCT	-0.266791	0.716211	-0.0543904	0.943244	0.298688	0.367182	0.114314	0.922487
CCNI_sg2	GTGCCACAAGCTCCCGACAA	0.263978	0.663766	-0.237455	0.738083	0.311079	0.0331523	-0.0765378	0.947514
CCNI_sg3	AGATGTGGAAAGTGAATGTG	0.416619	0.483999	0.246078	0.803134	0.436315	0.178093	0.243359	0.883425
CCNI_sg4	AGGCCTAGTTGACACTGCAA	0.775098	0.249575	-0.237264	0.735429	-0.178275	0.712624	-1.46918	0.229432
CCNI2_sg1	GCGCCACAATTACTTCCTTG	-0.681657	0.31147	0.340582	0.404455	0.21874	0.448687	-0.0372002	0.979335
CCNI2_sg2	AAGGCGACCTGGACGAGCGC	0.213937	0.793264	-0.197928	0.723999	0.308501	0.239574	1.21107	0.452508
CCNI2_sg3	AGCCGGGAAAACCGCAGACG	-0.362705	0.803207	-0.475094	0.539907	0.132182	0.826153	-0.183342	0.896668
CCNI2_sg4	CGGCGGGAGAGGAACGCCCA	-0.136932	0.916621	-0.155108	0.845255	0.215538	0.49972	-0.0764521	0.963706
CCNJ_sg1	CCAGTAAATAGACAGCAAGA	0.419796	0.867749	0.457735	0.769018	-0.181664	0.925062	0.547646	0.836852
CCNJ_sg2	TACCGTCTGAGACTTAACTG	-0.248119	0.731129	0.35333	0.557055	-0.0439988	0.931395	-0.499701	0.592795
CCNJ_sg3	ATTTAGAAAGGCATAATCTG	-0.215825	0.877657	-0.649132	0.544446	-0.215962	0.781588	-0.290127	0.847555
CCNJ_sg4	CACGAAACAGATCTTCATGA	-0.201515	0.919113	0.330369	0.822424	0.285986	0.766362	-0.804302	0.627207
CCNJL_sg1	TGGAGCAAATAAACAGCACG	0.868307	0.154351	0.737727	0.0344016	0.238683	0.435975	1.12038	0.257267
CCNJL_sg2	TTCGCTTACTTGCAAGCAGG	0.0787496	0.972343	0.563766	0.330401	0.530513	0.020099	0.908225	0.266159
CCNJL_sg3	AAGCTGCAGGCAAATCCTGG	0.216933	0.924382	-0.740667	0.393367	-0.487566	0.509667	-0.39872	0.741354
CCNJL_sg4	GTATGCCCATTACTTCCTAG	1.7432	0.000120445	0.225192	0.849956	-0.249676	0.866174	0.13373	0.934268
CCNK_sg1	ATCCTGGATCTTTACTCACA	0.087843	0.944185	0.357615	0.646764	0.934198	0.0272243	1.45467	0.0437586
CCNK_sg2	CCGACAGGTTAAGCGAGCCG	1.0436	0.013072	0.729726	0.096918	-1.73938	0.0068754	0.315431	0.824117
CCNK_sg3	GATGGTTCGGAGCTTTGAGA	0.112418	0.927309	0.203075	0.861543	-1.87634	5.43534e-06	0.540248	0.767971
CCNK_sg4	TGAACCGAGCGCCCTCTCGG	-8.24292	4.76019e-15	-4.02297	5.51787e-08	-5.60176	2.36739e-11	-5.01506	2.91035e-12
CCNL1_sg1	TAGTTCTGATCAAGGATCAG	0.104546	0.946242	-1.59268	0.0618328	-0.0495208	0.970137	-1.0284	0.388125
CCNL1_sg2	TGCAGGTGGCGATGGCAACG	1.03311	0.62442	-2.45413	0.0739579	-0.924162	0.460003	1.13341	0.481951
CCNL1_sg3	ATGTGAACGTAATCAAACCC	-0.244331	0.874862	-1.28176	0.00162281	-0.517934	0.0984425	-2.09391	0.00763407
CCNL1_sg4	GATCAGGATCCCTCCCGTCG	0.665975	0.152078	-0.776388	0.117777	-0.043474	0.907988	0.858051	0.260276
CCNL2_sg1	CTTCGTGAAGCACTCCATGG	-1.31482	0.033525	-0.615439	0.213343	-0.871535	0.00698209	0.832693	0.493126
CCNL2_sg2	GTGAAGCATCCTCATAAGGT	-0.821594	0.387558	-0.762362	0.0258384	-0.697663	0.000698779	0.795145	0.319731
CCNL2_sg3	CACAGAGACCGACCTCCGCG	-1.47978	0.136512	-0.601122	0.123662	0.106224	0.756613	-0.0653468	0.963573
CCNL2_sg4	CTGGAACCGCACGAAGACGT	-0.130395	0.959502	-0.448809	0.583186	-0.136496	0.778806	-0.109048	0.958855
CCNO_sg1	CGAAGGAGAGGCCGAATTGG	-0.878221	0.451144	0.0279307	0.986415	0.469552	0.102775	0.0211756	0.990458
CCNO_sg2	CTACAGACCTTCCGCGACTA	0.220764	0.813187	0.297524	0.608539	0.574956	0.130019	1.15097	0.111722
CCNO_sg3	CTGTTTGCAAGCGATGAGCA	0.717505	0.489535	0.599828	0.421617	0.505941	0.113402	1.87272	0.0306857
CCNO_sg4	TGGCACGGCAGCCACAAGTG	1.7173	0.110191	1.07627	0.182777	0.861983	0.211673	1.23846	0.443629
CCNT1_sg1	AAAACAAAAGCAGATGACCG	0.494506	0.551267	0.0535934	0.962061	0.47561	0.519373	-0.247778	0.836647
CCNT1_sg2	ACTTTACTACATGAGTATGT	-2.45302	0.015204	-3.31968	2.56566e-08	0.476105	0.429121	-0.503832	0.684694
CCNT1_sg3	AGGGTTCAGAAAACCCCGAG	-0.131157	0.951066	0.116473	0.944008	1.08142	0.00673126	-1.51744	0.172537
CCNT1_sg4	GTTTCTAGCAGCTAAAGTGG	-2.00946	0.0685639	-3.06088	2.54788e-05	0.439313	0.210895	-2.43578	0.144449
CCNT2_sg1	AATAATTCTAGAGTAACTGT	1.39574	0.209547	-0.624952	0.353817	-1.18481	0.0808885	-1.68647	0.0535953
CCNT2_sg2	ATACGGTTTATCATCACACC	-0.40367	0.703661	0.38558	0.54767	-0.0859785	0.933436	-1.46993	0.129845
CCNT2_sg3	GAGTAGTGGAAATTGGCCCA	0.206433	0.804948	-0.00635748	0.995457	0.219209	0.443016	-1.11904	0.274177
CCNT2_sg4	TCACATTTAGTATCCAGCAG	0.230622	0.839599	0.275221	0.59619	0.1165	0.731335	-0.676732	0.467146
CCNY_sg1	ATTCCTCAGTAAATCTCAGA	1.00773	0.399245	0.151742	0.869779	-0.81878	0.105366	0.973735	0.260829
CCNY_sg2	GGAGTCCTACCGGCCAGACA	-0.789163	0.553461	0.0559671	0.969973	1.08245	0.00908331	-0.217479	0.9367
CCNY_sg3	GGTGGCACTTCGGATTTCTG	0.45953	0.751196	0.156681	0.869154	0.113276	0.898518	-0.278666	0.841974
CCNY_sg4	TGAATGTGCCATCGTCACCC	0.336826	0.666137	0.402551	0.190306	0.501503	0.15097	-0.745078	0.469289
CCNYL1_sg1	AGCGACCGCGAGATGCCCGA	1.14659	0.0166291	0.252389	0.698014	0.317287	0.613067	-0.654786	0.559287
CCNYL1_sg2	GCCCTCTCCGAAATCCAACT	0.0926129	0.942097	0.713737	0.0671323	-0.241695	0.614502	1.00866	0.221956
CCNYL1_sg3	GGACACCGCCTCGTAGATGT	0.276625	0.660162	0.658163	0.0194598	0.186715	0.742339	0.182068	0.908246
CCNYL1_sg4	TCAGCGAGAAAAAGTTCCAG	0.165401	0.941852	0.0542107	0.95521	0.895063	0.00901777	-1.14174	0.273458
CCP110_sg1	AGAAATAAGAGTTTCTTGTG	-0.0841271	0.93276	-0.974502	0.0222236	-1.04046	0.00587307	-1.59506	0.0609713
CCP110_sg2	CAGTTAACATCCGATGAGAG	-0.7513	0.272697	-1.30907	4.73008e-05	-1.40654	7.45054e-09	-0.908096	0.265711
CCP110_sg3	CCAGAAAAAAGATACCCTAA	0.316522	0.819796	-1.26641	0.0902381	0.22286	0.721479	0.858606	0.610664
CCP110_sg4	CTGCAGTAGAGTGTTCCGTA	0.0593345	0.969956	-0.935612	0.240765	-1.12571	0.00131038	-0.971495	0.275833
CCPG1_sg1	AGTAAACGTCAGTTCAGTAG	0.699215	0.249757	0.156116	0.83523	0.290935	0.39606	1.07821	0.191214
CCPG1_sg2	GAGAGAACGACTAGTAACTA	0.308335	0.719192	-0.30058	0.531622	0.864794	0.000179481	0.386624	0.777623
CCPG1_sg3	GTGGGAAAGATTGTATGTTG	0.0198328	0.987689	0.2486	0.635342	0.513593	0.266266	1.29047	0.375617
CCPG1_sg4	TTCTAACTTAGGTGGCTCAA	0.76861	0.542298	-0.134362	0.874069	-0.0417853	0.96369	0.423409	0.77911
CCR1_sg1	AAATACCAAGGAGTACAGAG	0.215568	0.869398	0.19084	0.812277	0.224005	0.655376	0.834933	0.533565
CCR1_sg2	AACTTGTAGTCGATCCAGAA	1.0505	0.487716	1.33473	0.123211	0.216545	0.691933	2.01489	0.00673873
CCR1_sg3	CTGTGTAATAAAACCCAGAG	1.23516	0.0357392	0.0994199	0.919451	0.660861	0.0269267	-0.44336	0.724008
CCR1_sg4	GAAACAGCTTCCACTCTCGT	-0.353373	0.859425	-0.534771	0.546179	0.0165724	0.989798	-0.482192	0.832083
CCR10_sg1	CAGGCTACCATGACGCCCAG	0.513812	0.447909	0.244574	0.57921	-0.233879	0.345544	0.134513	0.906919
CCR10_sg2	CTGTCGCCTCATCTTCCCCG	-1.40894	0.0203905	-0.298637	0.708293	-0.917829	0.000251546	0.743256	0.387615
CCR10_sg3	TATCAGCGCCGACCGCTACG	-0.453053	0.523412	0.124847	0.819739	-0.0146254	0.970393	0.578591	0.617721
CCR10_sg4	TGACAGCAGCCACACGATGA	0.579858	0.343127	0.259726	0.649298	0.683965	0.000136451	0.154207	0.911764
CCR2_sg1	GACAAGTGTGATCACCTGGT	-0.461086	0.499447	0.0725902	0.898918	-0.00346909	0.989924	0.409875	0.664272
CCR2_sg2	TGGAAATTATTCCATCCTCG	1.42724	0.000464116	0.918687	0.00804205	0.450062	0.0235167	0.20693	0.854723
CCR2_sg3	TTCACAGGGCTGTATCACAT	1.58656	0.036953	0.049424	0.960363	-0.0564039	0.895995	1.18255	0.365472
CCR2_sg4	ATTTGACGTGAAGCAAATTG	-0.223441	0.826161	0.242137	0.701557	0.634983	0.025404	1.24941	0.127593
CCR3_sg1	ACATCCTACTATGATGACGT	-0.939776	0.412437	-0.117166	0.923017	-0.237434	0.496997	0.242813	0.851559
CCR3_sg2	GACACCAAAAGTGACAGTCC	0.0544697	0.975629	0.451579	0.445908	0.213358	0.580665	-0.493314	0.61878
CCR3_sg3	TCTGGATCCACTATGTCAGG	-1.65586	0.0250577	-0.545156	0.36259	-0.503683	0.510398	0.653835	0.618203
CCR3_sg4	TTGCAGTGCTCTTTACCCAG	0.0544419	0.969159	0.694435	0.168734	-0.0381512	0.933615	0.112956	0.93679
CCR4_sg1	AAAAACCAAGGAATACAGTG	0.140352	0.913597	0.173564	0.826302	-0.62951	0.106138	0.896723	0.60918
CCR4_sg2	AAAACAGCATGATCCCTAAG	-0.48227	0.7199	0.0336812	0.962627	0.43122	0.240323	0.164262	0.909037
CCR4_sg3	ACTCTCTCAACTCCACGACG	-0.142758	0.899677	0.369418	0.501945	0.872148	5.01247e-05	-0.252716	0.8302
CCR4_sg4	ATACCTGGCAATTGTGCACG	1.21757	0.000245071	0.439047	0.481143	1.22396	3.23119e-09	0.402532	0.770614
CCR5_sg1	CAATGTGTCAACTCTTGACA	-0.266562	0.793706	-0.0912193	0.930435	0.34007	0.458197	1.01855	0.242281
CCR5_sg2	CATTAAAGATAGTCATCTTG	-0.492651	0.668805	-0.456999	0.521432	-0.0788971	0.863147	-0.588172	0.587471
CCR5_sg3	GGTGACAAGTGTGATCACTT	0.378333	0.684697	-0.464136	0.550893	0.579689	0.425283	-0.424905	0.70632
CCR5_sg4	TCATCCTCCTGACAATCGAT	-1.07652	0.326497	-0.913035	0.256322	1.38755	7.35084e-07	1.75469	0.341436
CCR6_sg1	ACCCAAGTACCAGACTGTCT	0.56812	0.432817	0.327897	0.506222	0.32139	0.311557	-0.12092	0.92187
CCR6_sg2	AGAATTCTGAGCTTGCACCA	0.478413	0.578377	0.439886	0.219954	0.346856	0.314679	2.82287	0.0524866
CCR6_sg3	TATGCCATCAACTTTAACTG	0.884516	0.308252	0.361073	0.560789	0.786382	9.899e-05	0.640814	0.480633
CCR6_sg4	TGGGCAGTGAGTCATGCCAC	0.00875829	0.994306	-0.222638	0.817203	0.804655	0.11151	0.668238	0.602466
CCR7_sg1	ACGCAACTTTGAGCGCAACA	0.139556	0.948819	0.317352	0.735435	0.518268	0.590196	1.00641	0.632711
CCR7_sg2	AGCTGAGACAGCCTGGACGA	0.542561	0.474519	-0.224457	0.777208	0.155701	0.684748	2.45852	0.212446
CCR7_sg3	GAGCAGGTAGGTATCGGTCA	-0.974063	0.399194	0.212401	0.780721	0.289064	0.63506	0.13097	0.93851
CCR7_sg4	TAGTATCCAGATGCCCACAC	-0.111847	0.946606	0.271045	0.701454	-0.143947	0.853231	-0.0631831	0.966535
CCR8_sg1	AAGGTGAGGACGATCAGGAT	-0.164623	0.85388	-0.0530007	0.923244	0.470603	0.0122846	0.596451	0.73191
CCR8_sg2	CTTCTCAAGCCCCTGTGATG	-0.98905	0.462426	0.164442	0.844027	0.102698	0.889363	0.838885	0.610171
CCR8_sg3	GGTACCTGTCCACACTCATG	-0.619081	0.415984	-0.13403	0.834582	-0.587696	0.00333371	0.182038	0.879371
CCR8_sg4	TGGGACTGTAATGTGCAAAG	0.597318	0.444086	0.398116	0.23212	0.422738	0.0425534	0.128495	0.913036
CCR9_sg1	GCAGCAAGCCATGACCACGA	0.0226592	0.991673	-0.222327	0.834166	0.0339872	0.972007	0.880193	0.550742
CCR9_sg2	GCTGATCATGTGCATCAGCG	1.14495	0.041364	0.12017	0.882499	0.355974	0.37458	0.371097	0.737298
CCR9_sg3	ACACGAGCCAGTACAAGGGT	-0.256169	0.819148	-0.532245	0.616597	-0.618873	0.435975	-0.198935	0.886962
CCR9_sg4	CTCATCGCTAGGGTAAACCA	0.111998	0.953542	0.364598	0.744218	-1.05721	0.370012	0.384364	0.878712
CCRL2_sg1	AACACAGCAGAGCAGAGTGA	-0.234559	0.778354	0.388374	0.127789	0.567721	0.00943104	0.0986306	0.933259
CCRL2_sg2	AGCATGAGCCCAGAAGGGCA	-0.342292	0.81277	-0.261377	0.842054	-0.530987	0.381723	-0.789078	0.619679
CCRL2_sg3	ATATAAAGGACTCAAACGCG	-0.974634	0.329351	0.0838884	0.901779	0.0677573	0.848732	0.550413	0.57428
CCRN4L_sg1	TAGCCTAGTCTACTGAGGAG	0.365434	0.525499	0.422468	0.185317	0.354679	0.320513	-0.413073	0.666488
CCRN4L_sg2	TGTTCGGGAACACGACCTCG	0.581238	0.343133	0.638695	0.0528655	0.245345	0.635723	0.729608	0.595708
CCRN4L_sg3	CAATGGAACATCCTCGCCCA	-0.349847	0.814266	0.0503036	0.95068	0.24438	0.516291	0.304235	0.869744
CCRN4L_sg4	CAGGTGACACCAAATACTCT	-0.185873	0.896447	0.611941	0.0754529	-0.135162	0.800026	0.056269	0.967805
CCS_sg1	ACTCCACGTCCATCAGTACG	-0.113356	0.875853	-0.222445	0.571549	-0.260217	0.170921	-0.221228	0.877947
CCS_sg2	CGTCAATAGTTCCCTCGATG	-1.7716	0.117973	-0.590009	0.293138	-0.416655	0.634645	-1.4427	0.158445
CCS_sg3	GGTGCGCAAATCCCTGCAAG	0.0362555	0.981345	-1.01465	0.00294517	-0.458975	0.30022	-1.33271	0.0627175
CCS_sg4	TGGATCTCATTCCAGCACCG	-0.679962	0.401495	0.0625832	0.928909	-0.023196	0.943606	0.167986	0.897993
CCSAP_sg1	GGCCCGTACTCCTCCCAGCG	0.179204	0.809651	0.507734	0.167884	0.183249	0.434507	0.653537	0.482016
CCSAP_sg2	TGACGACGCCGAGTCCTCCG	0.43306	0.452814	0.324498	0.433945	0.29075	0.301737	0.596031	0.497122
CCSAP_sg3	TGGGTCGCCGGCTCTACGGG	0.735069	0.351355	0.172903	0.763246	-0.098295	0.684836	1.01541	0.17257
CCSAP_sg4	TTGCTGTCGAGGCTCAGTAC	0.140008	0.851578	-0.171379	0.683545	-0.124797	0.62533	0.303906	0.763189
CCSER1_sg1	AGTCTCAGTCCATTTCGTGA	1.7389	0.218256	0.0622577	0.960121	0.477907	0.204252	1.7678	0.185
CCSER1_sg2	GTTCTGTTAAGCAGTCAACA	0.152643	0.865653	0.245775	0.62955	1.06631	4.72431e-05	-0.0902128	0.942307
CCSER1_sg3	TCTGAGAGGTAGAATCATTG	0.153109	0.882184	0.630087	0.45929	-0.105962	0.805141	1.45573	0.129486
CCSER1_sg4	TTAGCTTCCACCATAAGAAG	0.388491	0.784866	0.534345	0.392466	0.567356	0.0179379	0.353544	0.812209
CCSER2_sg1	GGATATGTTTGATTCCCCCA	1.28727	0.00873191	0.563425	0.0507347	0.359911	0.0793633	-0.0793877	0.947939
CCSER2_sg2	TATCCATTAGAGTGCCTCTA	0.848493	0.14384	0.121041	0.809724	0.17831	0.699215	1.3783	0.0477259
CCSER2_sg3	CTAAAGTAGAAGTTACACCT	-0.00924528	0.99614	0.954739	0.014377	0.356882	0.155329	2.08543	0.19195
CCSER2_sg4	GCTCTGATGGAACATACATG	0.361664	0.691466	0.148465	0.769378	-0.365537	0.177795	-0.623488	0.576458
CCT2_sg1	ATCATTGGTTACCATAAGAG	-3.84193	0.000381906	-3.37039	0.00205759	-3.83705	2.13495e-12	-1.08443	0.282262
CCT2_sg2	CAACCCGCTATGATGGTCTG	-5.35963	9.25162e-14	-3.07751	0.0106664	-5.25948	3.67399e-24	-1.53639	0.114774
CCT2_sg3	GAACGCCTAGCTCTTGTCAC	-5.67597	1.94622e-13	-3.31427	1.24994e-08	-6.55583	3.27476e-31	-1.20234	0.342642
CCT2_sg4	GTTGAACGTATTCTTAAGCA	-3.75347	1.98071e-06	-3.34462	1.81538e-06	-2.21189	0.00694058	-2.0406	0.0817886
CCT3_sg1	ATGTGACCCATCCACGTATG	-1.6146	0.0161044	-2.83274	4.70676e-06	-0.728615	0.00172179	-0.676715	0.501626
CCT3_sg2	CTACCAAAGCCATCAGTCGG	-1.17203	0.269216	-1.87492	0.00135491	-3.12241	3.0184e-07	-0.488934	0.710772
CCT3_sg3	GCAGCAGATGCACCCAACAG	0.0964533	0.974502	-2.91318	0.000116742	-2.66569	4.42652e-06	-2.2902	0.00191506
CCT3_sg4	TGACATTGAGATTACACGAG	-2.66331	0.0264926	-4.35551	1.61683e-05	-2.90024	0.00392267	-0.195226	0.904377
CCT4_sg1	AGCAATGATGACTACTGATG	-8.0118	1.03098e-18	-2.85466	2.59789e-05	-4.14411	7.14488e-33	-3.18745	2.6199e-06
CCT4_sg2	CAGAAATCTATTCTAAGGTG	-5.00679	6.68422e-15	-3.27236	2.67036e-07	-5.01795	3.9511e-35	-1.28986	0.369085
CCT4_sg3	GACTGACATGTCTCGACCTG	-4.69573	6.36516e-10	-2.95531	3.87063e-11	-3.96705	1.33363e-19	-1.25489	0.14731
CCT4_sg4	GAGAGTGATACCTTTGGCGG	-4.24267	1.05467e-13	-2.29474	2.58624e-06	-2.51043	2.08699e-16	-1.2962	0.568175
CCT5_sg1	TCAGACAGCAAAAACCACGC	-7.2252	0.000272472	-2.8651	0.202693	-8.87786	3.06647e-06	1.89261	0.0217776
CCT5_sg2	TGATTGCCATCGCAACAGGA	-7.60403	2.28968e-05	-6.7886	4.17943e-08	-4.6703	2.09326e-05	-2.76858	0.00895551
CCT5_sg3	AATACAATGAGAACATCACT	-0.476476	0.873913	-1.80069	0.225388	-1.94954	0.306456	-1.11893	0.493879
CCT5_sg4	CACCCAATCAGAATAGCCGA	-4.39284	0.00955035	-3.80957	0.000899874	-2.64819	0.0767702	-2.83904	0.00609622
CCT6A_sg1	ACGTGCTAAGGACCAACCTG	-7.07514	9.20192e-09	-7.49941	1.32757e-12	-6.16149	3.05429e-20	-0.978796	0.748257
CCT6A_sg2	CAGGGAAACACTTATAGATG	-3.93477	0.00549153	-3.15786	1.09741e-06	-3.05192	0.0432101	-5.17807	7.16195e-10
CCT6A_sg3	CATCCTAGAATAATCACTGA	-0.717645	0.837965	-1.95158	0.0484228	-0.994726	0.203254	-2.64238	0.011227
CCT6A_sg4	CTAATGACACGTTACAAGTG	-6.13223	1.34129e-10	-3.19897	0.0125059	-2.24675	0.42916	-3.48409	8.46154e-06
CCT6B_sg1	AGCTGACCTGTACATTTCTG	-0.149297	0.94435	0.168424	0.862016	0.244296	0.507522	0.417587	0.819261
CCT6B_sg2	GGTGCCTTTAGGACCCAAGT	0.461394	0.405685	0.357542	0.41512	0.432293	0.0238648	0.281151	0.794947
CCT6B_sg3	AAGAGATCAATAGGGTAACC	-0.00108122	0.999274	0.379729	0.549164	0.92273	1.81788e-09	1.06991	0.240281
CCT6B_sg4	ACAAAAAATAATAGACCTGA	-1.88252	0.36051	1.39025	0.0459288	1.12286	0.0664596	0.350605	0.816907
CCT7_sg1	ATAAGCTTGTCCATGCCACG	-2.70052	0.181577	-4.24088	2.46204e-14	-3.92947	4.23538e-07	-0.63181	0.634327
CCT7_sg2	CTTGTCCAAACTCCCCATTG	-3.95427	6.6062e-10	-2.65181	5.24456e-09	-1.2104	0.000238877	-0.193341	0.861768
CCT7_sg3	GATAAGAGTCCACACAGTTG	-3.25119	0.00153049	-4.67272	2.54396e-24	-6.57906	4.83111e-31	-3.02256	8.73264e-05
CCT7_sg4	GCAGGTGAAACCCTATGTGG	-5.66818	2.08512e-10	-2.19766	0.14886	-6.31506	3.28919e-31	-2.81988	1.25576e-05
CCT8_sg1	CGAAGACTTTGTAAAACTGT	-0.248093	0.832451	0.699623	0.148279	1.26394	0.000917909	1.06001	0.426047
CCT8_sg2	CTTTGACTTGTGCATCCATG	-1.77544	0.0224114	-3.0459	1.40049e-17	-2.60289	9.16072e-31	-0.542902	0.704692
CCT8_sg3	AAGCTTATTGCTCAGGCATG	-3.26153	0.000953228	-2.30635	4.13385e-14	-1.55933	0.000484527	-0.899213	0.31603
CCT8_sg4	AGACTTCATCAATATCTCGA	-1.9245	0.0506803	-1.2465	0.108386	-1.07875	0.00482163	0.586941	0.5926
CCT8L2_sg1	CAGATATTGCTAACCCCGGG	-2.71867	0.160643	0.297754	0.601296	-1.22608	0.000429622	0.855673	0.525142
CCT8L2_sg2	GATCAGCAGGACTAGAAAGA	0.175698	0.891294	0.732462	0.355044	0.251721	0.60176	0.415756	0.796448
CCT8L2_sg3	GCATCGTGGTGATTCAAGCT	-0.000195308	0.999955	0.127926	0.903417	-0.101627	0.928146	0.363733	0.786571
CCT8L2_sg4	GCCCAGGATGGATCTTCCAA	-8.84685	1.62716e-05	-1.31367	0.0929039	-0.431529	0.502818	-0.413325	0.751737
CCZ1_sg1	GATGTGCCTTGGAAAAAGGG	-0.105158	0.932121	0.0598338	0.965155	-1.79333	4.15842e-11	1.72467	0.117528
CCZ1_sg2	TTCCACCAAAAATGTCAAGT	-0.134458	0.916323	-0.43865	0.587117	-0.0163077	0.970397	-0.124454	0.933259
CCZ1_sg3	AGGTTTATAGCTCGGTGCTG	-0.699044	0.460395	-1.49596	0.00301691	-2.41671	2.21933e-20	0.647265	0.515537
CCZ1_sg4	CCGCATACCTGTCCTTCGCG	0.564707	0.34911	-1.0509	0.151249	-2.01008	9.41645e-13	-0.436305	0.746364
CCZ1B_sg1	AATTCAAAATACTTACCCGA	0.341597	0.877129	-2.46031	0.00105806	-3.47204	8.41198e-06	0.427178	0.76678
CCZ1B_sg2	CCTTCGCGCGGCCCGAAGCG	0.486543	0.351683	-0.133581	0.807688	-0.548068	0.0252165	0.388411	0.703056
CCZ1B_sg3	GAAATCTTCAACACTATGGA	-0.325741	0.784543	-0.462371	0.654565	-1.61076	0.58272	-0.683459	0.509642
CCZ1B_sg4	GATGTGCCTTGGGAAAAGGG	-0.402194	0.642039	-0.57404	0.303084	-2.15929	1.55888e-06	-1.24966	0.12485
CD101_sg1	ACAATGGCACTATTGAATGG	-1.5833	0.0232773	0.33485	0.660597	0.226261	0.528907	-0.31656	0.773969
CD101_sg2	AGACCGATCAAACCACTCTG	0.312206	0.789113	0.176929	0.840467	0.196702	0.823626	0.978989	0.325565
CD101_sg3	CTTACGCAGTATATACGCAG	1.38487	0.341444	-0.760829	0.592008	-0.107708	0.906595	-0.568384	0.750811
CD101_sg4	GCAAACCGCTCTGTATACAA	0.465453	0.790257	-0.805723	0.713233	0.196986	0.890084	-0.857159	0.718465
CD109_sg1	AATCAAATTTGATCCAACAG	0.692445	0.449311	-0.271787	0.745188	0.231821	0.557512	0.244284	0.886721
CD109_sg2	ATTTGGCTAGACACCAACAT	-0.495541	0.763609	-0.299513	0.825687	-0.506037	0.284469	1.31297	0.155305
CD109_sg3	TAAAATTTCTACTGGTCCAG	1.85626	0.0612459	-0.169006	0.896757	0.299154	0.524999	1.05649	0.255632
CD109_sg4	TACTGGAGCGGATCTAACAG	-0.596307	0.439426	0.759228	0.0170841	0.234153	0.401636	0.625634	0.480664
CD14_sg1	GGAGTACGCTAGCACACGCA	0.0706769	0.956714	0.247661	0.768822	0.664463	0.261599	0.350624	0.871226
CD14_sg2	GGGCGAACGCGGACTGATGG	0.841873	0.498208	-0.123086	0.908828	0.192487	0.758543	-0.182814	0.90716
CD14_sg3	GTTTCTAAAGCGCGTCGATG	0.28944	0.788283	-0.173574	0.84859	0.57639	0.134034	0.350486	0.850327
CD14_sg4	TCGCCCACGACACGTTGCGT	-0.84529	0.571579	-0.710213	0.509714	-0.191088	0.753073	0.249696	0.867452
CD151_sg1	AGGTAAACAGCAGGTACTTG	0.392728	0.626035	-0.120991	0.832689	-0.565261	0.0684287	0.868619	0.313437
CD151_sg2	GCGCCACCTTCAAGGAGCGT	0.227887	0.863082	-0.110195	0.915596	-0.862845	0.0559825	-0.729946	0.491535
CD151_sg3	GCTGGTAGTAGGCGTAGGCG	0.465957	0.477208	-0.553621	0.369272	0.496694	0.0340231	0.715036	0.713822
CD151_sg4	TTGATGCAGTTCCACTGCTG	0.143527	0.862494	-0.341053	0.51696	-0.690662	0.00029815	-0.238916	0.82928
CD160_sg1	TAAACTTAATCTGTACTGTA	0.916055	0.207459	-0.525161	0.640116	0.283137	0.392587	-1.04828	0.307586
CD160_sg2	TGGTAGGTCCCACTGTGCAA	-0.656602	0.478209	-0.093298	0.903448	-0.521861	0.164296	-1.91266	0.0123142
CD160_sg3	CTGGTGATGTTAATGCATCC	0.425741	0.502614	-0.15797	0.797736	0.0887127	0.809047	0.56789	0.541479
CD160_sg4	GATCCTGGGATAGATGGTGT	-0.743144	0.414609	-1.19834	0.0116484	-0.0900527	0.896958	-1.48346	0.0600734
CD163_sg1	ACTGGCGTTAACTCGACCAA	-0.0671076	0.945531	-0.190417	0.783966	0.2575	0.286838	1.55093	0.0971569
CD163_sg2	CAAAGACGATGAATTGCACG	0.268878	0.700395	-0.0245266	0.972922	0.375021	0.328139	0.00546457	0.997341
CD163_sg3	GTGAAGCATGGTGACACGTG	0.537389	0.484544	0.380251	0.376296	0.212687	0.335427	0.646441	0.597692
CD163_sg4	TCTGTGATTTGTAACCAGCT	-0.989534	0.559074	-0.259488	0.805673	-0.506951	0.600427	-1.14291	0.395128
CD163L1_sg1	AAAAGGGAATGGTCTAACTT	-0.290773	0.78393	0.34242	0.596447	0.333149	0.558392	0.0730263	0.964174
CD163L1_sg2	AAATGTCATCCAGCCAAATG	-0.329372	0.827124	-0.0838297	0.919775	-0.5476	0.267666	-0.089477	0.968715
CD163L1_sg3	CAAGCCAGCGAAGTGAAGTG	0.372061	0.656074	0.232444	0.69074	0.0990847	0.896216	0.400354	0.680038
CD163L1_sg4	GAAGAATGAACAAGCCCTTG	1.76545	0.00123147	-0.0682843	0.927537	0.512576	0.0856722	0.723156	0.389464
CD164_sg1	CACCGGCGCCGAGGTTACGT	-0.0382583	0.969473	0.0333174	0.978009	0.211733	0.682011	0.760162	0.469189
CD164_sg2	CAGTTAGTGATTGTCAAGTG	0.657282	0.519622	0.0726067	0.913342	-0.285331	0.508447	1.10146	0.119638
CD164_sg3	CCTCCCGCTGGTCACCACTC	0.134586	0.880443	-0.4284	0.400621	0.622271	0.071765	0.926073	0.426995
CD164_sg4	CTGGGTCGTGTTCTTGTCCG	0.285951	0.666301	-0.311198	0.478919	-0.267634	0.419913	0.28658	0.805833
CD164L2_sg1	ACACTGTGTGGCCCAATCTG	0.128506	0.905367	-0.198157	0.711427	0.240509	0.488564	0.368452	0.726718
CD164L2_sg2	CCGCCGGCCAGATATTCAGG	-0.665041	0.686474	-0.286868	0.769856	0.0853033	0.931553	1.47093	0.262685
CD164L2_sg3	CTCCATCTACAACCGCTCAG	-0.678404	0.501615	-0.0198364	0.98352	-0.0992613	0.909566	-0.640957	0.490937
CD164L2_sg4	GCCACAGAGCGCAGTCCGCA	0.640937	0.164829	0.149428	0.780339	0.0516738	0.875888	0.839741	0.272915
CD177_sg1	GAATACCGAGATGTGCGAGG	-0.736317	0.258374	-0.934786	0.148701	-0.297386	0.186417	-0.564958	0.543544
CD177_sg2	GTTTCCGTGTGTCATAATGG	-1.31798	0.0620108	0.325333	0.508946	0.127874	0.713434	0.748354	0.465002
CD177_sg3	AAAGCGGGAGGGAGTTAACG	-1.21445	0.444462	0.0599729	0.949855	-0.623743	0.349819	-0.126737	0.94078
CD177_sg4	ACGTTGATGCTCATTGAGAG	0.1855	0.844364	-0.245869	0.739113	0.602846	0.0208099	1.42543	0.0241924
CD180_sg1	AAATCGAGGAGTTCTAGCTG	0.63407	0.234782	0.00817927	0.989998	0.277815	0.529241	0.210489	0.878628
CD180_sg2	ATTAGTTCAGCCATGCTCAA	0.26967	0.814281	0.528005	0.454976	1.34324	0.379185	0.94082	0.263633
CD180_sg3	GTTTCTGCCATGAATATCAG	-0.876294	0.270421	0.553592	0.496158	0.129306	0.721792	0.793385	0.433643
CD180_sg4	TCTGATGTAGAGGTGTGTAA	0.376792	0.688938	0.748783	0.020452	0.572715	0.117401	0.107326	0.956501
CD19_sg1	AAGATGAAGAATGCCCACAA	-0.145042	0.945111	-1.34686	0.141552	-0.606542	0.382087	-0.603085	0.591793
CD19_sg2	ATGAAAAGCCAGATGGCCAG	-0.379287	0.717979	-2.86012	1.2126e-08	-0.107365	0.851137	-0.850469	0.36333
CD19_sg3	CTAGGTCCGAAACATTCCAC	-0.597446	0.682238	-1.45091	0.134564	0.0881314	0.933119	-0.0996263	0.961398
CD19_sg4	GGAAAGTATTATTGTCACCG	-0.646371	0.630011	-1.30509	0.0723567	-0.302323	0.486656	0.44694	0.732528
CD1A_sg1	AATTCCCTCAAATGACCGAA	0.182686	0.92492	-0.229623	0.79399	1.04267	0.00113864	-0.236688	0.893425
CD1A_sg2	AGGATGCGATCCAGGTGACA	1.10013	0.0216578	-0.560386	0.579228	-0.286456	0.479504	-0.0327639	0.980763
CD1A_sg3	CCAGGGGCACAGGAAAACGA	0.599191	0.714263	-0.14462	0.938206	-0.144364	0.917627	1.38247	0.260083
CD1A_sg4	GAAGACCCAAGATGAAACGT	-0.286789	0.838549	0.163718	0.856982	-0.787278	0.0639425	-0.172767	0.905089
CD1B_sg1	AGGACGCCCAAGAGATATCG	0.348473	0.62452	0.586665	0.0837876	-1.01065	9.66181e-06	-0.304516	0.796986
CD1B_sg2	CGAATCCAAAGATGTAGACT	-0.442665	0.652838	0.421849	0.51324	0.483408	0.0424023	-0.464238	0.669464
CD1B_sg3	GCCATAGTAAGCTTCCTGAG	-0.536508	0.471956	0.2761	0.606713	-0.259148	0.300797	-0.860776	0.29586
CD1B_sg4	GGTCTGGATAACATGAAAGG	-0.435533	0.653211	-0.00891508	0.99338	0.212909	0.78418	0.959624	0.261425
CD1C_sg1	CTGGACGAGTTGCAGACTCA	0.0731954	0.94918	0.364681	0.470136	0.0548391	0.929712	0.448274	0.68608
CD1C_sg2	GAGTTTCCAGAATACAACAT	0.313756	0.830188	0.147258	0.883676	-0.169914	0.836952	-0.0273857	0.987562
CD1C_sg3	GGAGACCCAAGAGAAATCGG	-0.366975	0.831214	0.0176389	0.987752	0.175591	0.825116	0.955743	0.462325
CD1C_sg4	TTCCTGCATAACTGGTCCAA	0.41523	0.545296	0.300858	0.519359	-0.0919938	0.756409	-0.910872	0.399907
CD1D_sg1	CCGACTTCCCTGACTCAAGG	0.576799	0.555109	0.223486	0.774644	-0.109087	0.795307	-2.69971	0.0180076
CD1D_sg2	GCACAGCTGGAGCAACGACT	-0.868355	0.474745	-0.252987	0.803211	0.555001	0.206622	-1.46382	0.270295
CD1D_sg3	GGCCAAGTTTACCCAAAGTG	0.369705	0.719989	-0.100677	0.894472	0.603904	0.438401	-0.0333379	0.983617
CD1D_sg4	TTATCGAAGCAGCTTCACCA	-0.0612842	0.976531	0.420341	0.509845	-0.755463	0.0289901	0.613999	0.797938
CD1E_sg1	CCTGCCCTCGATTTCTAGCG	2.0322	0.00547649	-0.0814722	0.96356	1.42754	3.90878e-07	0.19921	0.882042
CD1E_sg2	CTAATATCTGGATCTCGAAG	-0.695113	0.449951	0.0427989	0.971905	-0.151213	0.821713	-0.788996	0.495535
CD1E_sg3	GGAAGTTTGGAGCATGCGGA	0.407041	0.690012	0.327243	0.639069	0.546949	0.00054519	-0.155098	0.938847
CD1E_sg4	TCTTAAATATGGCATATCAA	-0.666055	0.75665	-0.538145	0.623511	-1.0027	0.0925569	-1.76467	0.125682
CD2_sg1	AGAGGGTCATCACACACAAG	-0.189961	0.92503	-0.331715	0.528346	0.129585	0.639169	-0.0903077	0.957694
CD2_sg2	CTTGATACAGGTTTAATTCG	-1.50659	0.0576387	0.499937	0.428921	0.0848995	0.86291	-0.0993248	0.949686
CD2_sg3	CTTGTAGATATCCTGATCAT	-0.458084	0.726038	0.00846507	0.99338	-0.101871	0.901611	-0.489667	0.64953
CD2_sg4	GTGCCACAAAGACCATCAAG	-0.0766049	0.946487	-0.00852606	0.992034	-0.162879	0.66843	-0.211355	0.893178
CD200_sg1	AGGAAGCCCTCATTGTGACA	0.410387	0.697692	0.622241	0.209028	0.0419962	0.934492	0.316798	0.825242
CD200_sg2	GTAACACCCTTCATCCTCCA	-0.341403	0.735274	0.623028	0.270046	-0.481357	0.402691	-0.561607	0.643894
CD200_sg3	TCATCTGTCTACCTACAGCC	1.65562	0.000429466	0.713807	0.0558357	0.537094	0.230654	-0.154645	0.927528
CD200_sg4	TTGTAGTGAAGGGATACTAT	0.350212	0.770461	0.0978036	0.885971	0.487658	0.0725729	2.31139	0.0860519
CD200R1_sg1	ACCGTGGCCATCACTCATGA	0.561173	0.437782	0.483154	0.12419	0.346343	0.215571	1.27336	0.320951
CD200R1_sg2	CAGTATGCAAGGCAGTTGCA	0.585954	0.374702	0.0233445	0.978072	-0.477121	0.150468	-0.124583	0.922637
CD200R1_sg3	TACTCGAAAGTACTCGCAGA	1.05296	0.0986157	0.735739	0.0968371	-0.0848227	0.931952	0.14876	0.910934
CD200R1_sg4	TACTGATGAGAGAATAACCT	0.686903	0.669721	0.250846	0.657047	-0.174657	0.702113	-0.0163636	0.989775
CD200R1L_sg1	AAGTGAACCTATTTCAAAGC	0.449328	0.678949	0.229267	0.798156	0.100655	0.860712	0.96341	0.491535
CD200R1L_sg2	ACTCATGACGGGTATTACAG	0.557567	0.556406	0.265198	0.575586	-0.16344	0.576535	0.0436205	0.975934
CD200R1L_sg3	CCAGATCTCCTGGATCCCAG	0.0217214	0.989113	0.282756	0.629106	0.462558	0.517189	0.349007	0.822005
CD200R1L_sg4	GTACTGTTGAGAGAATAACC	0.032794	0.983067	-0.437918	0.615	-0.625659	0.151649	0.0470777	0.981134
CD207_sg1	GATATGGTGCCCATAAACCG	-0.0201215	0.983289	0.353602	0.514108	0.122042	0.708964	-0.768251	0.355534
CD207_sg2	TCAGGCAGATTAATGCAGCA	0.545793	0.26639	0.0431091	0.94673	0.0363088	0.899202	1.71445	0.146547
CD207_sg3	AAAGAATAGTGACGGCATGG	-1.21189	0.288642	0.420337	0.506495	-0.0547341	0.910333	-0.629531	0.55801
CD207_sg4	CAGCGATGTGGCTTGCCTCG	-0.18392	0.885736	0.56595	0.267688	-0.512045	0.317341	-0.217632	0.892069
CD209_sg1	GAGCCCAGCCAAGAGCGTGA	-2.09237	0.393963	-0.354562	0.802559	-0.297838	0.723849	-3.69676	0.0659575
CD209_sg2	TGGAAGAATGTCCATTCCCA	0.658379	0.764175	0.17112	0.871416	-0.0447513	0.953036	-0.339134	0.799643
CD209_sg3	AGATCTACCAGGAGCTGACT	-0.518579	0.641151	1.37901	0.0421044	0.35732	0.400689	-0.0910875	0.949852
CD209_sg4	CTTGGATTCCGACAGACTCG	0.195228	0.815859	0.268485	0.599264	0.0379291	0.930238	0.313365	0.782566
CD22_sg1	ATTCATACCGGGTAACACTG	0.47533	0.67485	-0.654835	0.521359	0.549549	0.556107	0.956674	0.404749
CD22_sg2	GAAGTGACCAAGGACCAGAG	0.393861	0.711736	0.489417	0.364231	0.0297428	0.969149	0.451455	0.744479
CD22_sg3	GCTGCACCGTGTCATTGGAG	-0.198092	0.899496	-0.394394	0.573792	-0.709293	0.035087	-0.00685519	0.995983
CD22_sg4	GGTATCCGATCCAATTGCAG	0.300315	0.86818	0.539211	0.499636	0.337555	0.580849	-1.52182	0.186373
CD226_sg1	TCTCTTTACACTTACCCACA	3.70744	0.0840388	N/A	N/A	N/A	N/A	N/A	N/A
CD226_sg2	TTCCAGGTTCCGAAACAATG	0.634747	0.512492	-0.236781	0.807676	0.035693	0.949297	-0.136863	0.930035
CD226_sg3	AATGGCTATGGAATCCTGCT	0.928722	0.146792	0.365416	0.402288	0.489835	0.0103344	0.361558	0.729484
CD226_sg4	GTTAAGAGGTCGATCTGACG	0.20497	0.80379	0.114888	0.851867	0.479494	0.0813523	-0.847909	0.34676
CD24_sg1	GAGCAATGGTGGCCAGGCTC	-1.23866	0.372448	0.358374	0.764395	-0.870904	0.220762	-1.09844	0.353245
CD24_sg2	GAGTACTTCCAACTCTGGGT	0.0945554	0.952639	0.542705	0.535794	-0.194363	0.537266	-0.872519	0.290948
CD24_sg3	GGCACTGCTCCTACCCACGC	0.408124	0.790504	0.961104	0.344023	0.450908	0.450452	-0.29104	0.828078
CD24_sg4	CCCAGAGTTGGAAGTACTCT	0.183526	0.838673	0.541351	0.119713	0.561959	0.137498	0.696933	0.41256
CD244_sg1	ATTTCATCACATATTGAAGT	1.07948	0.0845442	0.303602	0.669447	0.358288	0.323796	-0.186775	0.893896
CD244_sg2	CCACACCCTGAATCTCACTC	-0.117315	0.92945	-0.363001	0.65793	0.290584	0.587773	-0.32887	0.813351
CD244_sg3	AAATACAAAAACCTGGAACG	0.389405	0.818275	0.404796	0.446764	0.858092	0.0239299	0.587804	0.581812
CD244_sg4	ATGGCAATGTGTCCTATGCT	0.694473	0.153124	-0.10735	0.859892	0.508962	0.162248	0.283209	0.832487
CD247_sg1	CACAGTTGCCGATTACAGGT	-0.276796	0.856076	-0.052803	0.953308	0.320144	0.137079	-0.122214	0.935367
CD247_sg2	CTGGCCCTGCTGGTACGCGG	-1.04255	0.0916544	0.218524	0.660013	0.0509413	0.909785	-0.366745	0.767501
CD247_sg3	GCAGAGAAGGAAGAACCCTC	2.00076	0.0892165	0.528834	0.193723	-0.293301	0.490072	1.21488	0.359164
CD247_sg4	GCTGACTTACGTTATAGAGC	-0.336578	0.806704	0.323018	0.775088	0.0333963	0.957726	-0.38539	0.778016
CD248_sg1	CTGCGAACACGAATGTGTGG	-0.831317	0.250284	-0.489609	0.363276	-0.902762	0.000265259	-0.771531	0.425595
CD248_sg2	GAAGCTCGGTCTATAGGCCA	0.0177946	0.988875	0.576375	0.0696261	-0.205098	0.499614	0.70074	0.644947
CD248_sg3	ATGTGTGTCAACTACGTTGG	-0.357715	0.757716	-1.09024	0.0229888	-0.155586	0.629762	-0.507535	0.590747
CD248_sg4	CGGCTTCACGTGGACCACAG	0.716977	0.190787	0.263664	0.751659	0.421345	0.14384	-0.17354	0.888241
CD27_sg1	ACCACTGACATAAGGTAAGT	-0.106442	0.946047	-0.46092	0.591422	0.518581	0.270172	1.92254	0.193554
CD27_sg2	ACGACCGAGCGGTCAGCGAA	0.322906	0.850837	0.431592	0.391823	-0.512918	0.156387	0.357092	0.737161
CD27_sg3	AGTGTGATCCTTGCATACCG	-0.324944	0.832993	0.69325	0.253862	-0.107161	0.901507	-0.748592	0.53329
CD27_sg4	GTTGCGAACGAGAAGACCTG	1.31091	0.0185366	0.743146	0.371432	-0.316977	0.518904	-0.261114	0.851992
CD274_sg1	CACCACCAATTCCAAGAGAG	-0.80972	0.250156	0.251099	0.63635	0.0544534	0.915467	0.184785	0.890971
CD274_sg2	GGTTCCCAAGGACCTATATG	0.818578	0.123277	-0.0493243	0.947449	1.16309	1.131e-11	0.983691	0.208341
CD274_sg3	ACATGTCAGTTCATGTTCAG	0.0725695	0.95323	-0.0877256	0.905973	0.636482	0.000866992	0.518419	0.568331
CD274_sg4	ACTGCTTGTCCAGATGACTT	0.673744	0.481876	-0.336375	0.762576	0.856098	1.89077e-05	1.13414	0.202633
CD276_sg1	GTGGTCACGTTGCCAGTCAG	0.0669149	0.967951	-0.34643	0.644259	-0.314842	0.520671	0.601875	0.518018
CD276_sg2	TATCTGTCAGCTGCCAGATG	-0.6313	0.494562	-0.24356	0.803329	-0.259535	0.430895	-0.75356	0.516556
CD276_sg3	CACAGGGCAACGCATCCCTG	0.639514	0.478684	0.0520736	0.961183	0.0860092	0.905573	-0.932786	0.406243
CD276_sg4	CTGGTGCACAGTTTCACCGA	-0.02203	0.99015	0.324601	0.831201	0.0224503	0.972959	1.41773	0.293994
CD28_sg1	ATTGTCGTACGCTACAAGCA	0.0714489	0.95517	0.559178	0.0767583	0.376027	0.0318277	0.330117	0.743758
CD28_sg2	GTTGTATGTTACCTTTCACA	0.688178	0.506477	-0.141523	0.855037	0.0790397	0.886189	0.128767	0.922339
CD28_sg3	TACCTGTTACTTGAATTGAA	0.569065	0.589777	0.0223167	0.988904	0.394679	0.627621	1.79619	0.0863981
CD28_sg4	TTCAGGTTTACTCAAAAACG	0.418162	0.789268	0.164381	0.879643	0.717116	0.0235743	1.34493	0.123621
CD2AP_sg1	TAGTCTACCTGAATCGTCCT	0.5093	0.446302	0.0646895	0.917805	1.0426	0.00753416	1.40935	0.0517076
CD2AP_sg2	TTACCTTAACGAAATTGTCA	-1.28645	0.258941	-0.0154086	0.992127	0.655515	0.247468	0.413941	0.737778
CD2AP_sg3	AGTAAATTACTGGCTTTGGT	0.736562	0.621567	0.766984	0.0302489	0.828329	0.00306656	0.132069	0.916993
CD2AP_sg4	GGGACCCAAAACTCAGAGTG	-0.8789	0.408249	0.0115415	0.995025	-0.405932	0.317006	-0.288264	0.873379
CD2BP2_sg1	ACACTCTTTGGATAGCGATG	-0.622183	0.335941	-0.821102	0.0226217	-0.342873	0.479668	0.417232	0.742557
CD2BP2_sg2	GAGCCGGTCCAGGCGCTGAG	-1.0549	0.0557772	-1.76211	3.12875e-06	-1.12813	0.0286147	-0.0534328	0.967128
CD2BP2_sg3	GTTCAGGAAGTAGTTGCCAT	-2.52285	0.000105673	-1.4146	0.000119245	-3.1861	9.45457e-29	-1.21349	0.19431
CD2BP2_sg4	TCCGAACACCCCCCTCGCTG	-1.56589	0.000581075	-0.942744	0.00344815	-1.67917	0.000335732	1.44977	0.326009
CD300A_sg1	TCTGAGCAAATGCAGGACCG	0.474492	0.65489	-0.152439	0.839057	0.441124	0.0637006	0.198006	0.858629
CD300A_sg2	TTGTCACATAGGAAAATCTG	-0.326044	0.849799	0.279908	0.820955	0.268865	0.707144	0.0508648	0.973098
CD300A_sg3	GACACCTGCAAGTATCACTG	-0.318611	0.743859	-0.0630259	0.934675	1.05985	2.95191e-06	0.561309	0.733506
CD300A_sg4	GGTGTGGGGTGGATACACCA	-1.45692	0.0526189	-0.254945	0.720533	0.901418	0.182393	-0.0534644	0.968792
CD300C_sg1	TCTGAGCCACCCCATGACCG	-0.352513	0.721178	-0.127837	0.910723	-0.0465338	0.939187	-0.338767	0.793086
CD300C_sg2	TTGTCACATCGGAGAATCTG	0.152533	0.896859	0.389534	0.418594	-0.070075	0.901797	0.333759	0.772252
CD300C_sg3	GGTGTGGGGTGGATACACCG	-0.269111	0.85007	-1.13603	0.233407	0.543792	0.623735	-1.32166	0.199094
CD300C_sg4	GTCGCTATGAGAAGGAACAC	-0.164822	0.920184	-0.0615041	0.955128	-0.987826	3.80669e-05	1.05919	0.158592
CD300E_sg1	CAGCAATTACAACCCCAAGG	-0.537883	0.726044	-0.130881	0.898295	0.00416832	0.994389	-0.896173	0.66249
CD300E_sg2	CAGTATGAGAGCATGTACAA	-0.785608	0.457242	-0.824929	0.249551	0.230674	0.605909	-0.601398	0.778016
CD300E_sg3	GGGAAACATACACCCTAACC	-0.725873	0.739871	0.661518	0.301277	-0.00949144	0.991219	0.955243	0.401037
CD300E_sg4	GGTGCAAAATTCAGACAGTG	-0.527945	0.681448	0.757524	0.290846	-0.25944	0.609978	-0.0442289	0.981057
CD300LB_sg1	ACGCAGATGTTTACTGGTGT	0.152817	0.941468	0.222123	0.777953	0.344798	0.387465	-0.666889	0.553795
CD300LB_sg2	ATAGTGGCATTGAACCGTCA	-0.161412	0.894181	0.575098	0.209595	-0.348895	0.298681	0.360465	0.783365
CD300LB_sg3	CCTCATTGAAACCAGAGGGT	0.0170316	0.992787	0.164863	0.891444	-1.09888	0.00980115	-0.483871	0.803725
CD300LB_sg4	GGGAGACCTACATTAAGTGG	0.006646	0.998194	-0.37463	0.625828	0.647726	0.256887	-0.619282	0.705852
CD300LD_sg1	GATGCTGACAGTTATTGGTG	0.436476	0.47803	-0.139523	0.849339	0.124545	0.676947	1.38853	0.0376378
CD300LD_sg2	GTTCAAGTGACCATTAACCC	0.534442	0.719989	0.276785	0.646345	0.119509	0.726368	0.706231	0.628339
CD300LD_sg3	TTGACACCGCCACTTCAAGT	-0.803748	0.510015	-0.184098	0.850122	0.371253	0.705139	0.244468	0.840229
CD300LD_sg4	GAAGAATCGAGTTTCCATCA	-0.497092	0.629807	0.148254	0.750079	0.0267789	0.927396	0.24295	0.824236
CD300LF_sg1	ACCGGTGATTTGAGTGACAA	0.817763	0.143846	0.590099	0.0603355	0.688774	0.000140201	0.976694	0.24619
CD300LF_sg2	AGATCCTTGTTAAAACCAGT	0.159304	0.937305	-1.0011	0.199842	-0.436857	0.718159	-0.00973777	0.996616
CD300LF_sg3	CAACAGTGAATGGCTTGGAG	1.77026	0.0872238	-0.891909	0.230957	0.209827	0.753836	0.29687	0.799166
CD300LF_sg4	GAAAACTGGAAATGACCTTG	0.196931	0.830786	0.353783	0.529801	0.780868	0.0670118	-0.426581	0.676201
CD300LG_sg1	CAATGAGCGAGAGCTCCTGG	0.561801	0.751397	-0.0572834	0.953544	-0.392542	0.272792	-0.40501	0.759715
CD300LG_sg2	GAAAGGACTTCTCAGTACAC	0.0189127	0.990768	-0.705208	0.367165	-1.15183	0.00459701	-1.50719	0.140874
CD300LG_sg3	GGAAATCAGCGGGTTCGAAG	-1.75464	0.044334	-0.85202	0.367658	0.0697743	0.922976	0.692051	0.454805
CD300LG_sg4	TGGTGTGGGGTCGAAAAACG	-0.772195	0.381255	0.399626	0.504848	-0.2677	0.594594	1.36629	0.165152
CD302_sg1	ACGTAAGGGCTTACCCGCGA	0.182283	0.879977	0.3486	0.528801	0.0652306	0.889068	1.02141	0.491888
CD302_sg2	AGAAATCAGTGTACTGACCA	0.430347	0.476951	0.418655	0.210418	0.142591	0.424025	0.175104	0.871744
CD302_sg3	CTTGATGTGCAGAAAAGCAC	0.482383	0.582666	0.164019	0.86175	0.418823	0.170533	0.889694	0.270458
CD302_sg4	TGCCTAGTAGGATATCATCT	0.611168	0.31564	0.373433	0.400045	0.311582	0.159459	-0.233682	0.840753
CD320_sg1	CGGCCTCCAGGCCTAGTCCG	0.59848	0.157396	0.391681	0.225406	0.593412	6.88182e-06	0.275972	0.829445
CD320_sg2	TGCAACGGAGCTCGCCTGCT	0.376322	0.412345	0.441692	0.0553001	0.446417	0.0230538	1.2967	0.113715
CD320_sg3	AGGAACCAATGAGATCCTCC	-0.0395218	0.973199	-0.0383831	0.956718	-0.139366	0.756748	0.0293533	0.9824
CD320_sg4	ATGACTGCATTCCACTCACG	0.0150396	0.986634	0.428375	0.125101	-0.245418	0.277834	0.337608	0.772291
CD33_sg1	GAACCAGTAACCATGAACTG	0.618639	0.228409	0.765656	0.0687278	0.137972	0.59545	-0.587755	0.583957
CD33_sg2	GACAACCAGGAGAAGATCGG	0.0126082	0.990768	0.575869	0.0457422	0.430846	0.1504	0.594961	0.627858
CD33_sg3	GGCCGGGTTCTAGAGTGCCA	1.0631	0.217915	0.328181	0.609235	0.122486	0.772824	-1.03017	0.243171
CD33_sg4	TGGGGTGATTATGAGCACCG	0.3043	0.701842	0.433252	0.308722	0.575712	0.00598883	0.0552587	0.966544
CD34_sg1	ACCTTGATGTCACTTAGGAT	0.806215	0.556384	1.20037	0.000345379	0.61256	0.0380784	-0.912061	0.391352
CD34_sg2	GTTTGTGTTTCCATAAACTG	0.660442	0.476915	0.42289	0.42043	0.312938	0.483069	-0.18977	0.886484
CD34_sg3	TGTGTCTCAACATGGCAATG	-0.114017	0.921803	0.48822	0.531274	0.495806	0.188838	0.77621	0.376981
CD34_sg4	TTCATGAGTCTTGACAACAA	-0.596711	0.739806	0.723527	0.383603	-0.937394	0.100382	-0.248647	0.892647
CD36_sg1	GACCAACTGTGGTAGTAACA	0.470668	0.68151	0.0977037	0.894605	0.299073	0.394327	0.166186	0.894051
CD36_sg2	GATTCCTTTCAGATTAACGT	0.205246	0.885545	-0.0460971	0.977356	0.402163	0.779502	1.11677	0.376474
CD36_sg3	TCTGTTCCAACTGATAGTGA	-0.302185	0.793215	0.741683	0.24181	0.688979	0.0407589	-1.06155	0.565156
CD36_sg4	TGCGACATGATTAATGGTAC	0.570066	0.414436	-0.316325	0.511218	0.119986	0.64913	0.437953	0.751238
CD37_sg1	CATCCTGAGAGGTAACGGGT	0.970464	0.174804	-0.540429	0.580548	-0.621744	0.169158	-1.19556	0.259951
CD37_sg2	CCAGATCTGCAGAGGCACGA	0.47994	0.840444	-0.553062	0.59146	0.936865	0.178668	1.83844	0.0740942
CD37_sg3	TGAGGGCCCCCACACAACCC	-1.31229	0.153183	-0.799335	0.317064	-0.761546	0.306112	-1.05341	0.555371
CD37_sg4	TTTGCCACACAGATCACCCT	-0.657415	0.734774	-0.0763143	0.94588	0.395359	0.417761	-0.83532	0.467987
CD38_sg1	CTTGACGCATCGCGCCAGGA	0.172024	0.822695	0.533757	0.0428687	0.324802	0.0603203	1.28927	0.177537
CD38_sg2	TCAGACCGTACCTTGCAACA	0.825369	0.182402	0.563788	0.241206	0.5995	0.0302514	1.12104	0.19058
CD38_sg3	TCGCGGTGGTCGTCCCGAGG	0.00555731	0.995283	0.566834	0.0253361	0.263307	0.434164	-0.121113	0.931427
CD38_sg4	TCTGGCCCATCAGTTCACAC	-0.130341	0.930292	0.177335	0.871796	0.212629	0.787894	-0.636893	0.581061
CD3D_sg1	AAACGCATCCTGGACCCACG	0.420819	0.726572	-0.591089	0.347796	0.308458	0.662214	1.59552	0.114078
CD3D_sg2	ACTTCGATAATGAACTTGCA	0.617848	0.655135	-0.299248	0.741251	0.58479	0.449729	-0.276114	0.861268
CD3D_sg3	GACAATGATGCCAGCCACGG	-0.993526	0.494493	0.35236	0.660013	0.249363	0.650705	-1.64776	0.0924425
CD3D_sg4	TTGCAATACCAGCATCACAT	-1.47873	0.355271	0.367668	0.729281	0.145724	0.825593	0.377304	0.880303
CD3E_sg1	CAACACAATGATAAAAACAT	-0.763695	0.795972	0.653165	0.307153	-0.0605772	0.955424	0.0553451	0.98418
CD3E_sg2	GATGGAGACTTTATATGCTG	0.454196	0.595382	0.716677	0.0245924	-0.0448192	0.927751	-1.35416	0.120042
CD3E_sg3	GATGTCCACTATGACAATTG	0.0227853	0.983515	0.0802579	0.876421	0.028238	0.939211	0.458603	0.609371
CD3E_sg4	TGAGGATCACCTGTCACTGA	0.599174	0.288736	0.324456	0.721322	0.853298	3.19915e-06	0.567155	0.564295
CD3EAP_sg1	AGGATCCTTAGGGTGCCCTG	-5.43536	4.60925e-11	-3.33291	1.08069e-10	-2.56168	1.99166e-05	1.29239	0.43915
CD3EAP_sg2	GGTCGCCAGAAATGGATGTG	1.10082	0.16488	-1.7421	0.00829824	-0.797453	0.412269	-1.59175	0.23499
CD3EAP_sg3	AGCGCCTCCAAGGAGAAACG	-1.78914	0.134893	-2.40909	1.12262e-06	-0.957798	0.00340501	-1.34954	0.296874
CD3EAP_sg4	AGCTGCTGAGGACTCGATAG	-0.100814	0.955359	-2.03409	0.00292056	-4.27063	4.17144e-05	-2.82095	0.000184487
CD3G_sg1	AAAGAGAAAGCCAGATATGG	-0.0686586	0.96675	-0.743967	0.398487	-0.114071	0.821934	-0.976669	0.406378
CD3G_sg2	ACTTTGGCCCAGTCAATCAA	0.939428	0.400455	0.423857	0.64362	0.654628	0.465569	-0.381289	0.822884
CD3G_sg3	CAGAAGCCAAAAATATCACA	0.473066	0.77303	-0.420353	0.674906	-0.408854	0.539333	0.711529	0.552039
CD3G_sg4	TACACTGATACATCCCTCGA	-0.546787	0.700747	-0.658321	0.476515	0.0732176	0.893616	-0.705673	0.543398
CD4_sg1	AGTGCAATGTAGGAGTCCAA	0.612751	0.470725	-0.200412	0.736386	0.303681	0.240112	-0.358665	0.739375
CD4_sg2	AGTGGTGCTGGGCAAAAAAG	0.128933	0.941593	-0.760443	0.193866	-0.187727	0.640094	0.515122	0.625314
CD4_sg3	CAGGACCCTAAGCTCCAGAT	-0.0784266	0.948294	0.29339	0.674545	0.192654	0.508251	0.723758	0.539102
CD4_sg4	TTTCAACTGTAAAGGCGAGT	0.831403	0.623975	0.746592	0.0425964	0.593504	0.314482	1.73569	0.125192
CD40_sg1	AGGCTGGCACTGTACGAGTG	0.833352	0.0592518	0.242856	0.524792	-0.25554	0.568119	-0.173386	0.882498
CD40_sg2	AGTGCTTATACCTTGTCCAA	0.0382876	0.977314	0.921763	0.000716075	-0.807449	0.100015	-1.6236	0.037392
CD40_sg3	GAAACGGAATGCCTTCCTTG	-0.277105	0.72418	0.227939	0.520334	0.291295	0.168788	0.40821	0.649794
CD40_sg4	TATCAGAAACCCCTGTAGCT	0.778175	0.103678	0.293154	0.498654	0.503173	0.238206	0.528474	0.617811
CD40LG_sg1	AAGTGCTGACCCAATCATCT	0.0317865	0.99155	0.850264	0.198634	0.51523	0.163448	0.465276	0.718922
CD40LG_sg2	ACGATACAGAGATGCAACAC	1.60154	0.1118	0.915508	0.0490095	0.468508	0.225747	0.916552	0.396855
CD40LG_sg3	GAGCAACAACTTGGTAACCC	0.897556	0.437141	0.891489	0.0119543	0.913101	0.000797569	0.288583	0.814866
CD40LG_sg4	TGCGGCACATGTCATAAGTG	-0.141289	0.915736	0.407024	0.68875	1.12022	0.140424	0.521094	0.678443
CD44_sg1	AAGACTCCCATTCGACAACA	-1.57591	0.197659	-0.190316	0.837788	0.314229	0.751431	3.34014	6.14122e-07
CD44_sg2	CATCACGGTTAACAATAGCT	0.188869	0.836308	-0.111642	0.882499	0.0250327	0.969911	0.480155	0.637599
CD44_sg3	TCGCTACAGCATCTCTCGGA	-0.336686	0.894918	0.0963089	0.944205	0.383091	0.697065	0.350897	0.840565
CD44_sg4	TGCTACTTCAGACAACCACA	-0.948414	0.65287	-0.278965	0.878835	-0.503171	0.595314	-0.380493	0.898628
CD46_sg1	ACTCGTAAGTCCCATTTGCA	-0.440643	0.747521	0.534945	0.598087	1.42021	0.000113531	0.783286	0.697082
CD46_sg2	ATTGTGGTGACAATTCAGTG	0.433183	0.796177	0.0410389	0.957825	-0.249248	0.4731	0.817304	0.523241
CD46_sg3	GGAGTACAGCAGCAACACCA	0.913445	0.440739	0.054667	0.972385	-0.781746	0.398836	-1.84653	0.136888
CD46_sg4	GGATCAGTAGCAATTTGGAG	1.87139	0.076418	0.622793	0.126237	0.396973	0.161932	0.33643	0.828655
CD47_sg1	ACAGGAGTATAGCAAAAATT	-0.0531066	0.965625	0.771485	0.0519847	0.73834	0.0265659	1.46659	0.3319
CD47_sg2	ATCGAGCTAAAATATCGTGT	0.371005	0.526614	0.140398	0.823918	-0.0922043	0.904439	-0.267361	0.8773
CD47_sg3	GCACTTAAATATAGATCCGG	-0.241578	0.84832	-0.397627	0.627137	-0.46722	0.628232	-0.899727	0.366866
CD47_sg4	TTGCACTACTAAAGTCAGTG	0.900975	0.0408933	0.64363	0.0332406	0.696313	1.08796e-06	-0.115872	0.922156
CD48_sg1	AAACTGTCATGTGTGATACC	0.262983	0.779764	0.00276784	0.996588	0.0147319	0.978276	0.803764	0.474335
CD48_sg2	ATGTACAGTGCGCCACTCTG	-0.148914	0.916846	0.408334	0.152914	-0.164123	0.387467	0.626008	0.627826
CD48_sg3	CTGGTCGAAAGTATAAAACC	0.0240675	0.98524	0.48984	0.391174	0.213623	0.810206	-0.618343	0.561808
CD48_sg4	TCACTTGGTACATATGACCG	-0.298244	0.714263	0.151372	0.761562	-0.169783	0.459409	0.103422	0.92921
CD5_sg1	AAGCGTCAAAAGTCTGCCAG	-0.557018	0.325117	0.104879	0.866089	-0.0116639	0.964341	0.0203823	0.990328
CD5_sg2	CAGCATCTGTGAAGGCACCG	0.0822584	0.945512	0.390619	0.442143	-0.49672	0.159668	0.93937	0.278719
CD5_sg3	CGGCTCAGCTGGTATGACCC	0.360664	0.684468	0.329092	0.400032	-0.299493	0.335141	-0.615452	0.486961
CD5_sg4	TTTCCTGAAGCAATGCTCCA	0.341798	0.617905	0.481413	0.149869	0.7575	0.0518634	0.28619	0.811813
CD52_sg1	AATGCCTCCGCTTATGTTGC	0.450381	0.467519	0.357955	0.639792	0.575644	0.00142304	1.13078	0.122929
CD52_sg2	CTCCTCCTACAGATACAAAC	0.433587	0.776771	0.734533	0.528487	1.45683	0.0112622	0.514422	0.809927
CD52_sg3	TTACCTGTACCATAACCAGG	0.393172	0.731556	0.536734	0.340579	-0.322419	0.458242	-0.248873	0.846833
CD52_sg4	TTATGTTGCTGGATGCTGAG	0.569034	0.612415	0.707391	0.0991431	0.0945086	0.833403	-0.593373	0.629642
CD53_sg1	AGCCACATACTCATTCAGCT	-0.522624	0.653391	-0.098888	0.900339	-0.371071	0.366132	-1.12434	0.507402
CD53_sg2	CTGCTGATCCACAACAACTT	-0.454983	0.808273	-0.192724	0.792373	0.856808	0.156093	1.31877	0.345494
CD53_sg3	TATTGTCTGAGTGGTAACGG	-0.115683	0.935968	0.392783	0.472348	0.534417	0.466103	-0.448336	0.729709
CD53_sg4	TGTACTCACAAATGACTGGA	-0.136127	0.914272	0.947756	0.00838062	0.0542224	0.945224	0.279034	0.820944
CD55_sg1	AATGGTCAGATTGATGTACC	0.200162	0.829816	0.740345	0.080158	0.307539	0.495026	0.0469478	0.971632
CD55_sg2	CTGGGCATTAGGTACATCTG	0.222877	0.894181	0.427062	0.295907	0.106433	0.806003	0.960531	0.546485
CD55_sg3	GCACCACCACAAATTGACAA	0.0667625	0.958386	0.544331	0.237857	0.464652	0.389744	0.586138	0.684448
CD55_sg4	TATTCCACAACAGTACCGAC	-0.281571	0.863352	-0.362536	0.735041	0.781358	0.0972792	-0.469971	0.757876
CD58_sg1	AAGCAATGTGCCTTTAAAAG	1.4268	0.197724	-0.203052	0.876719	-0.327509	0.553057	0.296172	0.818828
CD58_sg2	GAGCATTACAACAGCCATCG	-0.857122	0.414773	-0.14616	0.893274	0.0309573	0.961946	-0.373477	0.812178
CD58_sg3	GCAGCAGGCAGACCACGCTG	0.134561	0.967209	-0.0509069	0.977628	-0.503142	0.575089	-4.14612	1.13024e-05
CD58_sg4	GTCAATGCACAAGTTAGTGT	-0.314397	0.896655	-0.683085	0.486187	-0.376775	0.688325	-0.000712763	0.999757
CD59_sg1	AAAATCAGATGAACAATTGA	-0.0661439	0.963269	0.480521	0.426578	1.19322	1.08288e-07	0.464518	0.719808
CD59_sg2	AAGGAGGGTCTGTCCTGTTC	0.292734	0.659535	0.3313	0.4655	0.566273	0.0710991	1.20873	0.0966019
CD59_sg3	ACGACGTCACAACCCGCTTG	0.459122	0.481338	0.220244	0.678564	0.373684	0.209242	-0.253514	0.83378
CD59_sg4	CTGAATGGCAGAAGACAGCC	0.243385	0.765823	0.516608	0.266547	0.665507	0.000939045	0.713906	0.460734
CD5L_sg1	ACACCACCTTTGCGGCCCGG	0.348781	0.583249	-0.123737	0.800219	0.306305	0.297322	0.510015	0.600011
CD5L_sg2	ATCCAATCAGTCAGTTGCAC	-0.407629	0.735379	-0.660115	0.34912	-0.0997453	0.917155	-0.504319	0.7041
CD5L_sg3	CCCAGAAGGGCAATCCTGAA	0.780472	0.112499	0.248737	0.649298	0.318715	0.605049	0.413365	0.662806
CD5L_sg4	CTCATACAAAATACCACTAG	-0.6204	0.552177	-0.319961	0.649046	-0.625495	0.0964175	-0.0149937	0.993843
CD6_sg1	CAGTGAGTGGTACCCATCGG	-1.04038	0.573473	0.291733	0.736698	0.583124	0.238202	-0.293584	0.879349
CD6_sg2	CTGCCAGGACAGCACTACTG	0.852062	0.372053	-0.636138	0.301421	0.107361	0.790797	-0.452202	0.710621
CD6_sg3	GAATTCCCAGAACGATGGAG	-0.0640216	0.954273	-0.190612	0.70946	-0.182449	0.587575	-0.871458	0.514636
CD6_sg4	GATGTACTACTCATGCAATG	-0.333036	0.863167	0.686021	0.19741	-1.42912	0.00485368	-0.133313	0.924444
CD63_sg1	CTGAGTCAGACCATAATCCA	0.0250069	0.980937	0.262863	0.568612	-0.0155331	0.977341	0.375172	0.698226
CD63_sg2	TCTAAACACATAGCCAGCAA	-0.284825	0.841917	0.206394	0.828829	0.319878	0.426806	1.10104	0.206486
CD63_sg3	TGCAGTGGGACTGATTGCCG	1.03824	0.0321825	0.354077	0.532993	0.185658	0.679075	2.05232	0.0921586
CD63_sg4	TGTCCAGGATCGAAGCAGTG	0.597859	0.487908	0.112303	0.84186	0.373222	0.449865	0.236428	0.837934
CD68_sg1	GAGTGGCAGTCGTGGGTCCG	1.07088	0.107982	-0.0347785	0.982884	0.345715	0.578454	1.62797	0.231332
CD68_sg2	GGTTGGGCTAGGACTCGGAG	0.641679	0.640131	-1.21208	0.172964	-0.488423	0.356471	-0.0244433	0.989528
CD68_sg3	GTTGCTTGTTGGATGAACCG	1.77455	0.000316746	-0.226085	0.801634	0.472285	0.499463	0.734228	0.610018
CD68_sg4	TCGAGTCATGTACACAACCC	-0.390401	0.840659	0.307863	0.688564	0.648164	0.0236625	0.0220909	0.988029
CD69_sg1	AGGACTGGGTTGGCTACCAG	0.46185	0.639152	0.249152	0.64362	0.395554	0.00622763	0.46897	0.729633
CD69_sg2	CCACATTCATTACAGCACAC	0.786775	0.341406	0.685753	0.423985	0.894089	0.00832086	0.513824	0.649678
CD69_sg3	GTGGGCCAATACAATTGTCC	0.274716	0.716692	0.667719	0.0445333	0.0990599	0.821573	1.1133	0.331671
CD69_sg4	TCATGACGTGTTGAGAAATG	0.421132	0.679755	-0.37431	0.598585	-0.451325	0.256577	0.467755	0.619574
CD7_sg1	ACGGGGACAGTCGTGCAGTG	0.457598	0.645577	-0.401025	0.568192	0.332911	0.37805	0.23972	0.841731
CD7_sg2	ACTACGGACAGACGGTTCCG	0.921217	0.205247	-0.498315	0.576263	0.0462128	0.960027	-0.231749	0.890026
CD7_sg3	CCAAGACATCATTTACTACG	0.0322095	0.988171	0.0842248	0.968446	0.78464	0.115132	0.160585	0.933456
CD7_sg4	GCCTCAGGTAGATCCCACGC	1.37991	0.165995	-0.622954	0.338925	-0.275618	0.52844	0.728658	0.684345
CD70_sg1	AGCGCTGGATGCACACCACG	-0.824919	0.420533	0.665376	0.317247	-0.440126	0.261589	-0.450189	0.692176
CD70_sg2	CAGCTACGTATCCATCGTGA	-0.724843	0.575424	0.216617	0.760816	0.318987	0.409869	-0.178706	0.896251
CD70_sg3	CTCACCCCAAGTGACTCGAG	-0.678847	0.480286	0.25826	0.773363	0.301406	0.33513	0.305195	0.780785
CD70_sg4	GAGCTGCAGCTGAATCACAC	0.0554923	0.970658	0.491524	0.316872	0.173221	0.829273	1.01115	0.177359
CD72_sg1	CCCCTCGACAGCGGTCAAGT	-0.736402	0.169895	-0.297767	0.509022	0.543195	0.000552917	1.27124	0.0724108
CD72_sg2	GAGTCAGGAAGCACTACAGG	-0.0980161	0.899165	0.551496	0.264535	0.280444	0.317224	0.89398	0.296856
CD72_sg3	GCAGCTCCAGCAGACGAACA	-0.150777	0.843283	0.22582	0.666174	0.437394	0.0249266	-0.588027	0.494324
CD72_sg4	GGGCACTTGAACATTCTCGT	0.820567	0.522187	0.291336	0.708236	-0.120369	0.850947	0.524049	0.6077
CD74_sg1	AGCCGCGGAGCCCTGTACAC	-0.682454	0.437845	-2.04951	0.000195524	0.158299	0.597931	-0.497249	0.693129
CD74_sg2	CAAGTATGGCAACATGACAG	0.478896	0.312099	-0.748865	0.0760629	0.0734498	0.7948	0.581543	0.668918
CD74_sg3	GAGACACCTTAAGAACACCA	0.105662	0.944571	-0.708255	0.395714	0.571726	0.566649	1.57318	0.180355
CD74_sg4	TCGCGCTGGTCATCCATGAC	0.955554	0.309972	-0.150507	0.932043	0.764224	0.09196	1.48371	0.199329
CD79A_sg1	ACAACGCCAACGTCACCTGG	-0.329695	0.621198	-3.84967	1.76892e-37	-0.0374163	0.892325	0.11266	0.93382
CD79A_sg2	ACCGAATCATCACAGCCGAG	0.340812	0.891442	-3.37388	0.000542371	-0.0400457	0.973457	-0.71449	0.637395
CD79A_sg3	ATTGTGCGGGCATTGGAAGT	0.927017	0.388549	-2.69707	3.74234e-05	-0.113694	0.781087	1.70764	0.171654
CD79A_sg4	GGATGATCAGCGTACCATTG	-1.04516	0.353574	-2.09486	7.92715e-05	-0.0145362	0.977743	0.435625	0.706803
CD79B_sg1	CGTTTCATAGCCAGGAAACG	0.461517	0.613714	-3.82258	2.18553e-10	0.855208	0.0527628	0.274995	0.819261
CD79B_sg2	GACCGGTACCGGAATCCCAA	-0.721074	0.563659	-2.13368	0.000174473	0.443497	0.346526	1.08087	0.627839
CD79B_sg3	GCAGAAGTGCAACAACACCT	0.345066	0.744799	-4.12561	6.65549e-11	-0.491534	0.250725	-2.19636	0.0140298
CD79B_sg4	GCAGCAACGCCACCATCCAG	0.605202	0.41549	-3.36579	4.04765e-15	-0.287677	0.350821	-1.3363	0.214947
CD80_sg1	AGGCTCTGGAAAACCTCCAG	0.244085	0.753786	-0.0167176	0.979103	0.0996897	0.762498	-0.113356	0.938425
CD80_sg2	AGGTGTTATCCACGTGACCA	0.498016	0.508562	0.178929	0.766705	-0.128022	0.875964	0.768959	0.526151
CD80_sg3	CGTATGTGCCCTCGTCAGAT	0.616005	0.199049	0.305784	0.44689	0.73641	0.000856516	0.641089	0.455797
CD80_sg4	TGACGTTATCAGTCAAAGGT	-0.082854	0.956672	0.55873	0.409804	0.0557102	0.953928	1.5786	0.102223
CD81_sg1	CTCCCAGCTCCAGATACAGG	0.276068	0.817717	-1.26756	0.138388	0.116835	0.926376	2.55135	0.0884311
CD81_sg2	GACAAAGCCCCAGATGCCGG	0.378505	0.635823	-0.527288	0.594263	0.234617	0.772824	-1.42436	0.123786
CD81_sg3	TGACAGCGCCCACAGCGATG	-0.0196095	0.982364	-1.1328	4.30114e-05	-0.501487	0.178271	-0.25295	0.826088
CD81_sg4	TGATGACGCCAACAACGCCA	0.551473	0.558168	-0.364719	0.707656	0.522706	0.159864	-0.901002	0.397657
CD82_sg1	AGACTACAACAGCAGTCGCG	-0.482006	0.700814	0.386677	0.646914	0.218948	0.545183	0.177414	0.891663
CD82_sg2	AGCAGGAAAGCAAAGTACTG	0.068023	0.959921	0.491903	0.548705	-0.14544	0.792497	0.850177	0.604176
CD82_sg3	CCAGCCGCAGCACTTCACCT	-1.04541	0.136771	0.200615	0.74636	-0.683066	0.107169	0.81722	0.451525
CD82_sg4	TGAGCTCATGAATCGCCCTG	0.968705	0.0883305	0.315105	0.617027	0.0102137	0.986656	-0.0393829	0.980763
CD83_sg1	ACACTACCAGCTGCAACTCG	-0.104028	0.923805	0.148829	0.836668	-0.261772	0.668495	-0.23925	0.820898
CD83_sg2	AGGGAACCTGCGGATCCCAG	0.60017	0.475565	0.271454	0.477427	0.176078	0.585686	-0.261271	0.810896
CD83_sg3	CGCAGCACCTACCTTGACCC	0.239953	0.812935	0.749925	0.337421	0.153888	0.557518	0.343994	0.780527
CD83_sg4	GACAGCACTATCATCAGAAG	-0.551875	0.476586	-0.449428	0.341628	0.547374	0.358146	0.833157	0.294303
CD84_sg1	CAAAGCAGACATAAATACAC	1.34698	0.191938	0.0139606	0.993394	0.11335	0.924716	0.191949	0.948983
CD84_sg2	CTGTAAATATCCAAGAACCA	1.49754	0.0936476	0.373954	0.558457	0.0668285	0.882248	0.572698	0.7796
CD84_sg3	TCAAATCTTCCAGACTCCTG	-0.444784	0.639527	0.244142	0.704079	0.150369	0.762302	-1.65108	0.0400551
CD84_sg4	TCTGTTGCTTATGTAACACC	0.0343999	0.98357	0.699662	0.237693	0.410467	0.554157	0.098943	0.952986
CD86_sg1	AAAATACTACTAGCTCACTC	0.335897	0.810763	0.195477	0.883847	0.307567	0.690531	-0.835463	0.507976
CD86_sg2	ACAGTTCAGAATTCATCTGG	-1.1707	0.390757	0.606527	0.276871	-1.1849	0.000996311	-1.03448	0.371376
CD86_sg3	TGTCCGAATCAAAACTTGTG	0.402566	0.79969	-0.596669	0.575796	-0.56753	0.216115	-0.807858	0.593476
CD86_sg4	TTGACCTGCTCATCTATACA	0.727481	0.230703	-0.00891888	0.993131	-0.129566	0.715608	0.523235	0.684787
CD8A_sg1	AGGTTCCAGGTCCGATCCAG	0.2483	0.74811	-0.0947012	0.865903	-0.321259	0.15352	0.796959	0.377905
CD8A_sg2	CGAGCAGCCCGACGTCGGGT	-0.694237	0.534819	0.278643	0.811276	-0.386492	0.435358	0.455832	0.7587
CD8A_sg3	CTCAAACTCACGGAGCAGCA	0.375884	0.591661	-0.24126	0.7139	0.0760185	0.921423	0.14625	0.936949
CD8A_sg4	GCAGGAAGACCGGCACGAAG	1.07613	0.339028	0.41973	0.531623	-0.127018	0.781905	-0.0583534	0.979508
CD8B_sg1	AAGGGAACTCAGCTGAGTGT	-1.07481	0.244228	-0.922239	0.52884	-2.50244	3.7922e-11	-0.542653	0.82563
CD8B_sg2	AGCGTGAAGCCGGAAGACAG	-0.0247123	0.986884	0.115822	0.92931	-2.11397	0.000417844	-1.94331	0.0371191
CD8B_sg3	CCCAGAGGGCCAGGAACTCG	0.898595	0.439543	-0.149213	0.942137	-0.418215	0.603824	-0.938462	0.649678
CD8B_sg4	GTAGATGCGCATGTTACTGA	-0.14678	0.933445	-0.126382	0.889883	-0.136043	0.762217	1.64155	0.178286
CD9_sg1	ATTCGCCATTGAAATAGCTG	0.746054	0.295119	0.496505	0.162049	-0.118906	0.809708	0.290889	0.811975
CD9_sg2	CAAGGCGACATACCGCATAG	0.708434	0.175359	0.255273	0.580548	-0.141665	0.699064	1.38205	0.311716
CD9_sg3	GAATCGGAGCCATAGTCCAA	-0.342305	0.836063	0.600201	0.358852	-0.0338358	0.970487	-1.85822	0.108636
CD9_sg4	GATCAGAATATAGACTCCTG	-0.197222	0.864726	-0.0158079	0.983232	0.356844	0.30022	0.153518	0.892207
CD93_sg1	GCCCCAGTCGAACACATCGG	0.0402509	0.976691	0.63418	0.487322	0.237971	0.760324	-0.222802	0.918575
CD93_sg2	GCCTTACTCTAACTGGCACA	-0.150635	0.961701	1.19579	0.00435544	-0.136112	0.775727	0.350758	0.856769
CD93_sg3	AGCCAACCCAGCATTCGCAG	1.5064	0.337275	-0.273438	0.872223	-0.805644	0.109983	-0.85494	0.450593
CD93_sg4	AGCCCTCAATGTTACTTCCG	-0.0979889	0.940393	0.363801	0.680924	-1.02457	0.013805	-0.0927002	0.953463
CD96_sg1	AATATGTCTTGTTCAGTCAG	0.416065	0.611534	0.46338	0.361119	0.493001	0.0484464	0.611326	0.623391
CD96_sg2	ACTTACCACCGACCATGCAT	0.597523	0.646833	0.0748103	0.955194	-0.20654	0.833858	0.0496817	0.983228
CD96_sg3	GCACAGTAGAAGCCGTATTG	0.27397	0.8557	0.236906	0.78082	0.377686	0.555203	2.6889	0.0422477
CD96_sg4	TCGGTCCTAACAAAATCTTG	-0.297732	0.89266	-0.826891	0.424253	-0.645034	0.211498	-0.0731457	0.966898
CD99_sg1	ATCCCCAAGAAACCCAGTGC	0.304879	0.745523	0.546925	0.208341	0.644333	0.0277316	0.30014	0.78302
CD99_sg2	CACCTGAAACGCCATCCGCA	0.707721	0.298497	0.00610608	0.993453	0.489187	0.248103	-0.463982	0.637447
CD99_sg3	CTCCGCTCGCTCACCCGGGG	1.55206	5.54034e-05	-0.357876	0.530411	-0.0140107	0.976809	-0.152124	0.90161
CD99_sg4	TCTTACCGGAGGAACTAGGG	1.43728	4.39914e-05	-0.00252029	0.998121	0.817128	8.33644e-05	0.0534021	0.973098
CD99L2_sg1	CGCAGGAAACCAATTGCTGG	0.218689	0.894918	-0.0458895	0.973052	0.562408	0.443601	0.805362	0.618484
CD99L2_sg2	GATCTTGAAGACATAGTAGG	0.518125	0.591927	0.488628	0.425888	0.528465	0.123727	1.19935	0.166971
CD99L2_sg3	ATGACGACCCTGGATCTGGT	-0.129613	0.898727	0.281326	0.555551	0.061763	0.899176	0.827715	0.473637
CD99L2_sg4	ATGTAACCACCACGACCAAG	0.245283	0.895806	0.597568	0.439184	0.314675	0.590308	1.24715	0.34661
CDA_sg1	AATCATCTTGCATGTCACTG	0.579704	0.395238	0.145414	0.83286	0.487319	0.0533806	-0.302662	0.856179
CDA_sg2	CCACAGGAAAGTGACTGTAG	0.0605477	0.970114	0.0345838	0.977356	0.562661	0.17124	0.0677787	0.959775
CDA_sg3	GAAAATGCCTGCTACCCGCT	-0.803645	0.532538	0.576303	0.474202	0.535015	0.384472	-0.818921	0.414835
CDA_sg4	TGAACGGACCGCTATCCAGA	0.246859	0.824719	-0.590918	0.331527	-0.0875848	0.899581	1.07701	0.312142
CDADC1_sg1	TAATCTGTTCTGGATTGCTA	0.037011	0.985595	-0.552371	0.641276	-0.478934	0.579825	-0.0530427	0.975623
CDADC1_sg2	TTGAAGTAAGACACACACAT	0.69217	0.741753	0.236087	0.868513	-0.0670454	0.93067	-0.306169	0.837562
CDADC1_sg3	AGATTGCTCTTATTAAACAT	0.131201	0.939177	-1.0234	0.295805	0.289381	0.784836	1.0464	0.431689
CDADC1_sg4	GGTAAAGAGAACTGGTCTTG	0.615764	0.660139	-0.233283	0.864091	0.0915992	0.872048	-0.653404	0.583027
CDAN1_sg1	CCTGTCCCACCCCAGAATTG	-1.35299	0.162582	0.265893	0.674161	0.0419801	0.937471	1.4014	0.152441
CDAN1_sg2	CTGCAAAGAAGACACAATCG	-4.10407	2.02531e-07	-2.73321	0.00577425	-4.16058	3.20939e-19	0.164321	0.954398
CDAN1_sg3	GAGCCATAAGCCGTTCCTGT	-3.91468	2.78206e-20	-4.53721	7.65846e-22	-3.08742	6.01212e-12	-1.00314	0.27355
CDAN1_sg4	TCCACCTCAAAGGCATATGA	-3.07161	0.000214228	-1.53809	0.00177395	-1.06102	0.00333201	-0.515911	0.721515
CDC123_sg1	AAAGCAGAAAGATGTCGCTG	-4.6345	2.37339e-05	-4.17267	1.46463e-23	-3.34202	0.055831	-1.26487	0.316778
CDC123_sg2	CTGTGCTCTTACCGTAAGCG	0.566473	0.396586	-0.135609	0.846781	0.212666	0.633362	0.196752	0.908925
CDC123_sg3	GGAAGCTATCAATTCCCTCG	-4.25662	4.09409e-06	-1.88519	4.86875e-06	-4.26233	3.16851e-12	-1.59841	0.13939
CDC123_sg4	TTTACTCGATGATGGAACTC	-0.763797	0.600805	-1.29899	0.0659785	-0.338765	0.295662	-0.0155188	0.993268
CDC14A_sg1	ATACCTGAATGGAAGATAGG	-0.0877196	0.933657	0.614406	0.199697	-0.163364	0.791021	-0.121287	0.924825
CDC14A_sg2	ATGAAAAATGGTATAACCCA	0.0415934	0.977652	0.230082	0.77818	0.0261821	0.960687	-0.311199	0.887928
CDC14A_sg3	CCAGTGACAACATCGTGCGA	0.135751	0.860146	-0.195944	0.734303	0.404793	0.201407	0.210938	0.899372
CDC14A_sg4	TGGGGTCCTATAATAGAGCC	0.426139	0.885524	0.0983198	0.943645	0.775557	0.107212	0.22148	0.893808
CDC14B_sg1	AAACATAGGTTATATATTTG	-0.342351	0.810848	0.194028	0.823804	0.382879	0.332784	0.766077	0.692243
CDC14B_sg2	GATCTTCTTCACACCCGGCG	1.32947	0.0115708	1.24323	0.00472856	-0.0427654	0.911852	-0.558673	0.61878
CDC14B_sg3	TATAAGTCTCAGGAGAATGT	-0.56675	0.607684	1.04501	0.0396842	-0.47444	0.40701	-0.554365	0.788391
CDC14B_sg4	TCAGAGTGCCCGTGCGACCA	0.323175	0.742906	1.2189	0.214273	-0.0620949	0.930112	-0.647412	0.491727
CDC16_sg1	AAATACTTGAAGGACGAAAG	-2.10058	0.499153	1.21083	0.136248	-0.290567	0.69596	-1.17007	0.480186
CDC16_sg2	ACGACATGCTTCATACAACT	-1.85693	0.0863744	-1.82411	0.0231221	-0.441509	0.603612	-0.371442	0.81185
CDC16_sg3	TCATTACACAGCTTGCTAAG	-5.66462	1.48023e-09	-2.94338	0.00555326	-2.10911	1.11454e-10	-2.75798	0.0188833
CDC16_sg4	TGCTCTAGATAACCGAACCC	-6.84462	2.01116e-17	-5.09015	3.90414e-21	-4.12705	4.74554e-10	-2.84577	0.000109656
CDC20_sg1	CAGTCTGTTCTGATAACCTG	-0.303458	0.767939	-0.099197	0.874104	-2.90744	4.87897e-07	0.446612	0.6608
CDC20_sg2	GGCCAAATGTCGTCCATCTG	-0.76251	0.580915	-0.105099	0.898218	0.206288	0.582082	0.243543	0.873935
CDC20_sg3	TCCCAGAACTCCAATCCACA	-2.12742	0.496876	-4.90422	6.76028e-08	-2.9686	1.11175e-05	0.545219	0.793485
CDC20_sg4	TGGGGAATATATATCCTCTG	0.396423	0.896495	-2.11784	0.0122303	-3.01659	1.49484e-06	-3.01236	0.00011464
CDC20B_sg1	AAGCGGCTGAGAAATATGCT	-1.30294	0.487902	-0.175851	0.866574	0.468648	0.529808	0.766041	0.600564
CDC20B_sg2	ACTCTTTGTAACCCAGAACG	0.956063	0.174653	-0.0348308	0.980909	0.277896	0.432397	-0.281608	0.824236
CDC20B_sg3	GGAATGGGGAGAACCACAAT	-0.380377	0.795916	0.826091	0.162415	0.257018	0.736947	-0.310282	0.847339
CDC20B_sg4	GTAGCCCCATTACCACAAGG	-0.314622	0.886277	0.227074	0.856458	0.616446	0.674953	0.715464	0.556702
CDC23_sg1	ACCGCCTCCGCCTATTACAG	-2.51507	0.0763116	-2.2753	2.62288e-06	-5.04885	1.16427e-08	-1.09374	0.323584
CDC23_sg2	GATATTTATCAATCTCACAG	-2.96629	0.32651	-2.02371	0.19178	-8.42346	1.07262e-06	0.123357	0.953738
CDC23_sg3	GGCGCTTAGAGAATTGAGAG	-0.448076	0.617814	-0.407425	0.465223	-0.235225	0.505839	1.03617	0.27542
CDC23_sg4	GTTGCCTATCACAATATCAG	-5.36297	0.00186614	-3.06115	0.00891299	-2.20632	0.227966	-2.98264	0.00866679
CDC25A_sg1	CATGGTCAAGAGAATCAGAA	0.259319	0.898855	1.79228	0.000805608	0.423638	0.436157	2.49511	0.00381048
CDC25A_sg2	GTAAAGATCTCTTCACACAG	0.31239	0.90396	1.47336	0.00155681	0.0140051	0.984904	-0.164642	0.918583
CDC25A_sg3	TGATTATGAGCAACCACTGG	-0.229485	0.821105	0.209372	0.690224	-0.0624782	0.852291	0.77726	0.444435
CDC25A_sg4	TTTGTAGTTCTCATGACGAG	-1.25838	0.027769	-1.39287	0.00526091	-0.0442744	0.919015	0.753526	0.467987
CDC25B_sg1	CGCCCGTGCAGAATAAGCGG	0.535242	0.725927	-1.38273	0.331784	0.8812	0.0667297	-4.36912	0.0066236
CDC25B_sg2	GGCACTTGCTGTACATGACG	-0.0191904	0.987769	0.00625495	0.993752	0.663822	0.0117392	-0.762866	0.37778
CDC25B_sg3	TGGATGTACCATCAGGTCGG	-0.177102	0.834057	0.517066	0.268049	-1.17972	4.66614e-10	-1.06985	0.194498
CDC25B_sg4	TGGTGATGTTCCGAAGCACG	-1.20963	0.574865	0.457018	0.694941	-0.298021	0.70129	-0.614761	0.728821
CDC25C_sg1	CAAGTTCTCTGGCATCGACG	-0.436306	0.515311	0.634249	0.0103501	-0.0421484	0.94123	-0.0781326	0.947939
CDC25C_sg2	CTGGAGGAAGATTCTAACCA	-0.750209	0.553247	-0.019063	0.990327	0.415085	0.438884	-2.29537	0.0232451
CDC25C_sg3	GATGTCCCTAGAACTCCAGT	0.0525582	0.96034	0.0874562	0.880179	-0.0111391	0.97451	0.712389	0.708789
CDC25C_sg4	TGCTAAGATTCGAAAGATCG	0.955598	0.0192643	0.388057	0.219506	0.775881	2.28478e-07	0.930719	0.505405
CDC26_sg1	AGCTTTAGCTCTAGGCGTGT	-2.19203	0.0131438	-2.19829	0.0120995	-0.517577	0.622463	1.17344	0.504221
CDC26_sg2	GAACATTCGAAAGGACCTGG	0.474658	0.642531	-2.32561	1.14934e-05	-0.212413	0.6876	0.16427	0.897983
CDC26_sg3	TAGCAGTGATCCCAAGAGCC	0.332346	0.784513	0.0129793	0.994253	-0.262556	0.620861	0.550336	0.709844
CDC26_sg4	TCAGACCCGTAAGAAACAGA	-0.829368	0.586517	-0.375462	0.845945	-0.0644521	0.914524	-1.21387	0.420919
CDC27_sg1	ATGATTCAAAGGGAGACCAG	-7.07331	8.01399e-08	-6.43287	1.70011e-09	-3.49814	2.13877e-10	-3.40739	0.0121059
CDC27_sg2	GATGGCACATCAATTACAGG	-1.72851	0.170789	-0.470143	0.579094	-1.36737	0.00170469	-1.20721	0.251958
CDC27_sg3	TGAATCAATATAAGACACTG	-2.85691	0.371993	-0.671082	0.685896	-2.53819	0.0192013	-1.22347	0.372164
CDC27_sg4	TTGGGGGAGATGTAATAGTG	-0.550323	0.629564	-0.406705	0.628899	-1.03854	0.24405	-1.31034	0.210483
CDC34_sg1	CATCTTGGTCAGGAACCGAA	0.997062	0.375017	0.239315	0.877275	-0.188485	0.756934	0.759054	0.531769
CDC34_sg2	CCCAACACCTACTACGAGGG	0.360327	0.752993	0.442283	0.642552	-0.36535	0.55749	-0.266266	0.884773
CDC34_sg3	CGAGGGCGATCTATACAACT	1.09384	0.0738373	0.387912	0.697926	0.083963	0.824945	0.954683	0.400405
CDC34_sg4	TCAGGAGGGAGATCACACTC	1.49464	0.0041039	0.50582	0.198594	0.0453619	0.960029	-0.000613174	0.999694
CDC37_sg1	GCTGGCCAAGAGCCTAAAGG	-2.95306	0.138287	-2.75229	0.000510032	-2.59919	0.000503051	-1.87554	0.295714
CDC37_sg2	TTGGTGCATTGACCTAGAGG	-8.2472	3.7468e-08	-4.69041	7.65054e-10	-5.33174	2.86663e-12	-2.66721	0.0266815
CDC37_sg3	GACGCACCCCAACATCGACA	-7.12917	1.91184e-06	-1.74309	0.0553808	-4.69981	0.000552636	-2.06637	0.268043
CDC37_sg4	GCCCTCCATGTACTGGCGAT	-3.12074	0.000540027	-2.18269	0.00110212	-3.96781	2.86829e-06	-2.44933	0.00648022
CDC37L1_sg1	TTACAGGTATGTTGAGTCGA	0.68875	0.409736	0.654756	0.230666	0.472204	0.114655	1.15969	0.115446
CDC37L1_sg2	TTTATCCAGATGTATAGCCA	0.539694	0.635793	-0.071483	0.949855	0.503619	0.296725	0.724653	0.54049
CDC37L1_sg3	AAACAGCAGTATCAGAACTG	1.637	0.0398837	0.149505	0.852182	0.757893	0.00128352	0.547341	0.590787
CDC37L1_sg4	GCTGAAGCTCAACAGAAACT	0.734731	0.577485	0.451426	0.661407	1.17495	0.00198629	1.54365	0.139905
CDC40_sg1	GCAAACATGGTCTCATAGGT	-2.67459	0.0184087	-1.58174	0.0361596	-2.74218	0.00196839	-1.18092	0.446061
CDC40_sg2	TGGATGAAATCACAGCAAAG	-4.69796	1.01717e-07	-2.91156	0.00251287	-3.47031	8.28269e-10	-1.6381	0.235362
CDC40_sg3	AAATGTATGACTATCAAGGC	-0.762952	0.638138	-0.924223	0.325314	-0.0584398	0.964349	-1.16234	0.413383
CDC40_sg4	CTTGATGATTATCTAATGAA	-1.8982	0.196554	-1.17438	0.276968	-1.19493	0.366254	-1.60625	0.192977
CDC42_sg1	AAGTGTGTTGTTGTGGGCGA	0.999339	0.24365	-2.2341	8.37789e-10	-0.851239	0.00123739	-0.836489	0.335305
CDC42_sg2	ACAGTCGGTACATATTCCGA	-1.64947	0.00517761	-3.92969	3.96233e-21	-1.69998	0.000932444	-0.36037	0.878636
CDC42_sg3	AGAAAGGAGTCTTTGGACAG	-0.0740972	0.945064	-2.85878	1.53367e-17	-2.12329	2.47588e-13	0.484733	0.595612
CDC42_sg4	GCAGTCACAGTTATGATTGG	0.917017	0.218754	-4.56861	6.95814e-14	-2.00138	4.92006e-08	0.804947	0.494142
CDC42BPA_sg1	AAAACTGTAGGAACTAGTCC	-0.0559163	0.961133	0.545976	0.297426	-0.223539	0.674369	-0.0767956	0.967751
CDC42BPA_sg2	CAACATAATAATCCATAACC	0.72856	0.692571	-0.2484	0.823517	0.231604	0.628384	1.45089	0.419027
CDC42BPA_sg3	TGTAGCAGAGAACATCGACT	-0.510406	0.575103	-0.0104893	0.99338	-0.043739	0.949464	0.509692	0.71801
CDC42BPA_sg4	TTCTGAGGATCTATACCCAG	0.869101	0.401004	0.588579	0.580548	0.493915	0.237882	0.0257925	0.987087
CDC42BPB_sg1	AGAGGAATTGGTCAGACGTG	-0.301198	0.815788	-0.367992	0.642905	-0.378091	0.270505	-0.46024	0.661368
CDC42BPB_sg2	CTGGGGTCAAGAACACTGGT	-0.658535	0.715744	-0.959695	0.411523	0.232113	0.804563	0.113984	0.940207
CDC42BPB_sg3	GATATGGCGAGGTTCTACAT	-0.138411	0.914228	-0.225625	0.764032	-0.055597	0.886045	0.363264	0.822906
CDC42BPB_sg4	TGCAGATGGAAGCTTACGAG	0.197566	0.912777	-1.11659	0.227407	-0.543184	0.374187	-1.20705	0.287456
CDC42BPG_sg1	CCGCAGCTCAGGAATATAGG	0.515014	0.770714	-0.287588	0.814408	0.460839	0.483967	0.445289	0.728426
CDC42BPG_sg2	CGGCCCTCAGGTGTCCGGCG	-1.32108	0.0234053	0.0129565	0.986855	-0.0599795	0.851659	0.576322	0.665987
CDC42BPG_sg3	ACAGTGGGAGCAACGCCTTG	-0.182987	0.760598	-0.0148044	0.979637	-0.148647	0.561234	0.215218	0.889872
CDC42BPG_sg4	AGTGCAGAGTGGTCACCCAA	0.357776	0.721424	0.023945	0.970495	-0.0476863	0.929096	0.263006	0.832997
CDC42EP1_sg1	GCCAACCACGAGGCTGTCGT	0.41011	0.572832	0.371982	0.393386	0.43783	0.0579308	-0.28234	0.837934
CDC42EP1_sg2	TCCTTCCTCAGCAACCACGG	0.973569	0.14935	0.67357	0.184903	0.0473153	0.91659	1.56578	0.354418
CDC42EP1_sg3	AAAGCCGCATGACCGAGACC	-0.0364774	0.970196	0.0934446	0.92074	0.471924	0.275147	0.12425	0.93165
CDC42EP1_sg4	CATGATCAGCCACCCACTCG	0.281567	0.734923	-0.301479	0.495663	-0.274145	0.21147	0.572921	0.586987
CDC42EP2_sg1	CATGATCAGCCCACCGCTGG	-1.02816	0.0190605	0.0883672	0.877328	-0.145679	0.67745	0.372299	0.71843
CDC42EP2_sg2	CTGAAGCGTGGCAGTCGCAA	-0.137219	0.869697	0.245249	0.66331	0.213661	0.313381	-0.799031	0.481676
CDC42EP2_sg3	GAGCTCCCGCCCACACACGG	-2.9729	0.000496125	-0.39825	0.625015	-0.326835	0.425113	-0.143879	0.932831
CDC42EP2_sg4	GGGGTCCACCGATAACCGGG	0.446876	0.63876	0.272242	0.766626	0.678335	0.105082	1.99172	0.0969625
CDC42EP3_sg1	GAGAATGGGACAGTCCACCA	-0.542887	0.551213	0.461161	0.579063	-0.509234	0.0317404	0.201123	0.858679
CDC42EP3_sg2	GGAAGAACTCATTATGCCCA	0.299372	0.80812	0.372076	0.518594	-0.0515247	0.904985	0.255013	0.817701
CDC42EP3_sg3	GGATCCTCCAATGGTCGGGA	-0.503474	0.552241	0.106787	0.866048	0.00875588	0.989862	-0.0771776	0.952169
CDC42EP3_sg4	GTGGCGAAAGTCTCCAAGCG	-0.586951	0.777622	0.661132	0.507988	-0.0486155	0.975821	-0.656166	0.707785
CDC42EP4_sg1	CTCCAAGCGCCGTTCCCGAG	0.0906893	0.932121	0.282293	0.510712	0.162179	0.484938	0.454663	0.711333
CDC42EP4_sg2	TTCCGCCACACCATGCACGT	-0.298668	0.810308	-0.124001	0.856946	-0.167298	0.630213	0.899583	0.48776
CDC42EP4_sg3	CCCGCGGCCCCATTCCGACG	0.322225	0.781592	0.190211	0.825138	0.990312	0.00413714	-0.553554	0.713392
CDC42EP4_sg4	CGCATGCTTCAGCCCGTACG	0.707931	0.354905	0.111898	0.87168	-0.0457172	0.905995	0.780004	0.616774
CDC42EP5_sg1	CAGGAACGAGGTGTCCCCGA	0.905165	0.278841	-0.376304	0.472808	-0.104742	0.727621	1.1777	0.122001
CDC42EP5_sg2	GTGTGCCGGAAGTCGCCGAG	-0.0150862	0.991673	0.465811	0.472541	0.115424	0.758533	-0.184751	0.891983
CDC42EP5_sg3	TCCGGCACACGCTGCACGTG	0.399389	0.537957	0.433998	0.116632	0.576115	0.00445663	2.04067	0.0307656
CDC42EP5_sg4	TCGTTCCTGAGCCGCCACGG	0.25711	0.746296	-0.316546	0.434846	0.074057	0.802077	-0.252762	0.827568
CDC42SE1_sg1	TGTGGTAGAGAAACCCCAGC	-0.0997322	0.947017	-0.84716	0.555033	-0.518449	0.510075	-2.85665	0.00820173
CDC42SE1_sg2	TTTGTTCACCTGACTCACAT	1.03316	0.39836	-0.216445	0.880969	0.926919	0.0452213	0.190664	0.93439
CDC42SE1_sg3	AGAAGAGAAGACGGATTGAC	0.950921	0.135178	0.332219	0.761947	0.437225	0.521981	2.22554	0.143519
CDC42SE1_sg4	GATTGACCGGACCATGATTG	-1.11171	0.124867	-1.18809	0.0750419	0.489679	0.222544	0.0204666	0.989678
CDC42SE2_sg1	TACTTCATACTTACAGGCTG	1.14269	0.0372536	0.821406	0.00713669	-0.291155	0.334097	1.10768	0.425871
CDC42SE2_sg2	TTTGTGCATACAGCTCATGT	-0.227204	0.833918	0.607037	0.0583164	0.064648	0.884155	0.0288174	0.983965
CDC42SE2_sg3	GCTGTATGCACAAAGTTTGT	1.20223	0.233421	-0.142052	0.927821	0.00469442	0.9943	0.367398	0.796448
CDC42SE2_sg4	GGATCAGGAGACCTGTTCAG	0.22288	0.785039	0.132109	0.84299	-0.73764	0.00951613	-0.455649	0.659834
CDC45_sg1	CAATGTATACAACGATACCC	-3.54541	0.0193981	-0.159145	0.952014	-9.22754	3.82634e-07	-2.86333	0.0126657
CDC45_sg2	CTGGTCTGTTAGTCCAACGA	-6.70522	2.50997e-17	-3.84769	1.64252e-07	-3.29925	3.60425e-17	-1.98901	0.164136
CDC45_sg3	GAACCAGCGTATATTGCACG	-3.96002	1.09502e-05	-4.12665	3.16903e-34	-2.98592	2.1388e-27	-1.78337	0.0139685
CDC45_sg4	GAAGCGCACACGGTTAGAAG	-2.35934	0.0346148	-1.2569	0.0849813	-2.438	1.59367e-14	-1.95424	0.014454
CDC5L_sg1	AATTGCACGTCAAACTGCCG	-0.467442	0.740228	0.116505	0.916487	-0.482289	0.160395	-0.574546	0.539529
CDC5L_sg2	AGTTGATGCCAACTCAGTGG	-2.92577	0.0879626	-4.31694	3.41254e-10	-4.60104	3.66168e-12	-4.10465	4.05178e-08
CDC5L_sg3	ATCCAGAAACAAAACCAGCG	-2.91931	0.00566283	-1.6626	0.190777	-2.43909	0.0118016	-3.66958	2.37515e-05
CDC5L_sg4	GAAGTCACTCTCATGCAATG	-4.19698	0.00310085	-2.26299	8.94901e-06	-2.72857	0.00221675	-1.21271	0.517434
CDC6_sg1	ATAGCGTGTACAATACATCC	-3.34502	0.0499947	-1.9476	0.0189671	-1.22639	0.10219	-0.549031	0.800327
CDC6_sg2	CCTTGTTCTCCACCAAAGCA	-1.71336	0.225159	-2.76096	0.000963452	0.0381325	0.960771	0.678518	0.57718
CDC6_sg3	GGTGGGAAGTTCAACAGCTG	-1.86896	0.0712619	-3.68195	1.06726e-05	-4.22767	3.96271e-20	-3.98058	1.21015e-07
CDC6_sg4	TGCTGAATTGCATGTCCTTG	0.922304	0.127849	0.595152	0.0835962	0.849618	0.000126195	-0.115918	0.93315
CDC7_sg1	GGCCAAACCAAAGTCTACCA	-8.44852	0.00950424	-2.4596	0.43261	-8.044	0.000281274	-5.64998	0.0101074
CDC7_sg2	TAGGGGGCAAGATAATGTCA	-5.87795	1.13745e-12	-4.65143	2.03704e-13	-6.46096	1.54321e-22	-3.12871	4.16525e-06
CDC7_sg3	TCCTGGTGTACCTGCCCTAG	-5.33706	3.89702e-05	-2.60193	0.152776	-4.75515	5.12785e-06	-2.9886	0.0013725
CDC7_sg4	TTAAACACATTACTAAGCTG	-1.63666	0.228836	0.408324	0.760248	-1.50563	0.113858	-1.37425	0.371707
CDC73_sg1	GACACTATGGGAACCTACCA	-2.34362	2.21039e-07	-2.21195	4.52551e-05	-2.49102	7.69791e-19	-1.97919	0.0155166
CDC73_sg2	GGTCTTCAGCGATCTACTCA	-4.52388	0.000560805	-1.91802	0.00477525	-2.32522	4.33835e-10	-1.07313	0.286228
CDC73_sg3	AAGACCAACTATGTTGTTTG	-2.10815	0.00645976	-3.0221	2.50604e-24	-0.420959	0.00712564	0.490117	0.718736
CDC73_sg4	ACATAACTGCCCTTAAACAG	-0.352572	0.894663	-2.17704	1.78723e-05	-2.58945	1.68809e-11	-0.818533	0.662752
CDCA3_sg1	ATACCAAGAGTAGGAGAGCG	1.02267	0.0710843	-0.13293	0.89888	0.215665	0.522767	1.04102	0.219027
CDCA3_sg2	TGCCAGCACTAGGTGAACGG	-0.066801	0.953474	-4.61965	5.75234e-09	-1.90392	3.48534e-08	-3.717	1.00757e-07
CDCA3_sg3	ACACCTATGAAGACCAGCAG	-1.03791	0.363848	-0.815069	0.319802	0.202492	0.650132	-0.756161	0.550527
CDCA3_sg4	ACAGATAACTGGGTACCCAG	-0.593901	0.709799	0.00179918	0.999172	-0.652517	0.318697	-0.797132	0.579982
CDCA4_sg1	TGCACGGCACAGGATCTCCG	0.382345	0.612284	0.128398	0.862606	1.18772	1.13499e-07	0.62407	0.498925
CDCA4_sg2	TGTCCTCATACAGCCTGCAG	-0.727463	0.371237	-0.222348	0.71948	0.655798	0.0290872	0.272192	0.802412
CDCA4_sg3	CAGAAACTGGACCCTGTGTG	0.495699	0.630011	1.14015	0.0435959	1.31909	0.00214173	0.716918	0.544245
CDCA4_sg4	GGATGGGACGTGGCGCACAG	0.432653	0.585068	-0.00399443	0.99564	1.06215	9.77426e-05	1.28564	0.111798
CDCA5_sg1	ATGAAAGTGAACTCACCCTA	1.09091	0.0787266	0.334743	0.619035	-0.258982	0.778743	0.420096	0.720944
CDCA5_sg2	CATCGTCTTAAAGAGGATCG	-0.00641923	0.997409	-0.693479	0.506107	-1.139	0.124497	-0.477344	0.70752
CDCA5_sg3	CATCTCCTACTAAGCCTCTG	0.252044	0.847757	-0.31306	0.697015	-0.127467	0.822552	-1.13991	0.254324
CDCA5_sg4	CCTTCGGCCAGATTTCAGGG	-2.4452	0.0630796	0.335974	0.697777	-1.29105	6.98582e-06	-0.0544976	0.973429
CDCA7_sg1	GTTTCTGTAAAAATCCACAA	1.37708	0.101202	0.388175	0.748377	0.189427	0.813917	-0.727654	0.703747
CDCA7_sg2	TGGCGATGAAGTTTCCAGCG	0.16835	0.925376	-0.238988	0.754644	0.792429	0.00306298	-0.883215	0.418964
CDCA7_sg3	CCTTGACGCTCTACCCATGG	0.413068	0.750062	-0.695202	0.400422	-0.337582	0.41772	-1.21208	0.360092
CDCA7_sg4	GCTGTCACAACTGTCATCAG	0.929816	0.27558	0.299368	0.640543	0.0163795	0.975534	2.79783	0.0886922
CDCA7L_sg1	TTTACGCAGAGTGATCTGAA	0.286049	0.735525	-0.121988	0.891341	0.490814	0.211246	1.14074	0.312072
CDCA7L_sg2	TTTCCATGGGAACATCATCT	0.502289	0.388863	0.645682	0.0386315	0.705226	0.00634843	1.33788	0.246748
CDCA7L_sg3	ACTGTAGACAGGTGATACAA	-0.118219	0.926613	0.109572	0.905803	-1.00051	0.0265526	1.40023	0.274005
CDCA7L_sg4	TGAACCCAACCCGGAGTGCG	0.85921	0.163415	0.507755	0.448728	0.712869	0.000451796	0.387866	0.699328
CDCA8_sg1	CCAAGACCAACTCCTTACGG	-0.724056	0.624508	-0.369838	0.711399	-0.931255	0.0640494	-1.11241	0.383134
CDCA8_sg2	GCAGGATCTCGATGTTGTAG	-5.85362	1.05605e-11	-1.28391	0.0270806	-3.99252	3.63594e-52	-3.73292	9.19698e-05
CDCA8_sg3	ACTGTTTCTTACAGCACGAA	0.241274	0.851549	-0.580141	0.505616	0.0086513	0.990645	0.789568	0.546773
CDCA8_sg4	ATGAACTGGCTTGACTACTT	-5.94719	2.22275e-14	-3.75637	4.58029e-15	-1.31974	3.24682e-07	-1.98104	0.00324708
CDCP1_sg1	GACGTGTCAGATCATCACAA	-0.76389	0.679045	0.391947	0.731864	-1.24062	0.0528004	-1.62384	0.159961
CDCP1_sg2	GGTTTCAGATAAAATCTACG	1.11145	0.303399	-0.57642	0.632614	0.28526	0.645529	0.812362	0.435735
CDCP1_sg3	CGGCCGAATCGATGCCACCG	0.399531	0.621406	-0.140196	0.84885	0.435435	0.191194	0.689314	0.417067
CDCP1_sg4	CTGAGGATGAGCTCATGACG	0.275575	0.799793	0.281117	0.644444	-0.0763851	0.917088	0.317487	0.777546
CDCP2_sg1	AATGGGGCCTCACCAGACAA	-0.62692	0.305505	0.10847	0.839179	-0.222656	0.339056	0.369291	0.75486
CDCP2_sg2	CACGAACACCAGCTTGACGT	-0.413844	0.807203	0.77865	0.519199	-1.65291	0.0229458	-0.256532	0.880768
CDCP2_sg3	GAGGTATACATGGCCATGCG	0.0316764	0.976388	-0.125398	0.848593	0.370075	0.462966	0.00312225	0.998266
CDCP2_sg4	GTTGTTGGGATACTCAGGAC	-0.464594	0.648271	0.847407	0.0285673	0.534368	0.230355	0.93599	0.433538
CDH1_sg1	AAGTCACGCTGAATACAGTG	-0.814351	0.356272	0.463903	0.422272	-0.536304	0.159091	0.22071	0.907596
CDH1_sg2	CTGGAGATTAATCCGGACAC	0.270973	0.807339	-0.59876	0.625879	-0.0146008	0.986476	-7.33474e-05	0.999952
CDH1_sg3	GCAATGCGTTCTCTATCCAG	0.0628	0.953474	0.564462	0.293585	0.145717	0.716448	-1.56944	0.0425115
CDH1_sg4	TGAACCACCAGGGTATACGT	-0.525368	0.618807	0.782113	0.368014	0.185263	0.593624	-0.40521	0.709775
CDH10_sg1	CACAAGGCGAATTGATAGGG	1.44033	0.192969	0.154462	0.88524	-0.490939	0.138689	0.649826	0.60527
CDH10_sg2	GGTCCTAGGTAATAAAAACG	0.0639613	0.98753	0.612869	0.659188	-1.3243	0.154973	-0.0392197	0.985268
CDH10_sg3	TGGCGCTGTTCCCATATGAA	1.00109	0.376741	0.52333	0.602357	0.838517	0.116838	1.36552	0.149216
CDH10_sg4	TTGACCGTGAACTATCTCAG	0.354264	0.713323	0.0144135	0.988526	0.265612	0.557281	2.69156	0.0308486
CDH11_sg1	CATTCATGCCACCAAGACGT	0.324407	0.642785	0.0876385	0.910554	-0.282886	0.138606	0.473439	0.637114
CDH11_sg2	CGTGCCTGAGAGGTCCAATG	0.953112	0.0245921	0.342274	0.328461	0.117722	0.753049	0.482219	0.728656
CDH11_sg3	CTTGGGGCCAAGAACATAGG	-0.613401	0.347727	0.241097	0.486634	0.148602	0.660073	1.42631	0.216184
CDH11_sg4	TCGTGATAGAGGAGTACACC	-0.329157	0.831195	0.256569	0.62612	0.0597541	0.823106	1.04863	0.275066
CDH12_sg1	AAGACTCAGGAACTTTCAAG	-0.386062	0.854556	0.350192	0.726689	-0.743132	0.160944	0.0322427	0.98454
CDH12_sg2	ACAGATGAGGATACACAAGA	0.835161	0.609611	0.510811	0.613531	-0.313832	0.679506	1.20275	0.412321
CDH12_sg3	AGCGGCTTGCTGAAAACCGG	0.741284	0.541167	-0.355014	0.704927	0.177864	0.648927	0.202134	0.872347
CDH12_sg4	TTTGTGCTGGAAGAATACGT	0.949752	0.618191	1.69487	0.0669382	0.563991	0.347702	1.09676	0.447172
CDH13_sg1	AACCGACCGATCTTTCGGGA	-1.17703	0.216372	-1.02427	0.145966	0.118059	0.843613	1.96512	0.125007
CDH13_sg2	CAGAACTCGTGATTGTCGGG	-0.130586	0.921413	0.493711	0.595499	-0.227636	0.765486	-0.904395	0.384518
CDH13_sg3	GGATGTTGGATTAACAGGCA	-0.469598	0.686048	-0.275457	0.83201	-0.0964752	0.834302	0.510152	0.818828
CDH13_sg4	TCAGCCAGCTGAATTCATTG	0.271569	0.85778	-1.0798	0.0685874	0.437308	0.537384	0.158064	0.910055
CDH15_sg1	CAATGCCCCCGAGTTCACCA	1.71186	0.00939716	0.296131	0.817859	0.427887	0.407781	-0.749291	0.695329
CDH15_sg2	CCCAGGCACCTATGTGACCA	0.284123	0.823793	-0.982083	0.0885733	-0.174652	0.711394	0.201241	0.869504
CDH15_sg3	CTGTGCAGCGAGCCACACCA	-0.559146	0.752834	-1.26139	0.10392	-1.16577	0.0770883	0.843784	0.546273
CDH15_sg4	TCGATAGAGAAGACGCCCCG	-1.06689	0.25265	-0.470689	0.507724	-0.545615	0.162182	-0.197784	0.912586
CDH16_sg1	ATTCACTTCAAAGGGTCCCG	-0.162615	0.84558	-0.30084	0.568752	0.186966	0.634067	0.513168	0.596758
CDH16_sg2	CAGGAGCTGATACACAACGT	-0.167371	0.890933	-0.454613	0.390325	0.207974	0.528166	0.231501	0.83694
CDH16_sg3	GTGGAATCGAAGATCCGAGT	-0.88342	0.395782	-0.917721	0.0867665	-0.431695	0.0871105	-1.42636	0.110611
CDH17_sg1	AGCCATCTCTCTTACCCGAG	0.0174084	0.983067	0.478866	0.306026	0.0234536	0.940404	0.346701	0.797079
CDH17_sg2	ATATTTGTGATAGAACGGGA	0.563097	0.637173	-0.413491	0.373592	-0.433033	0.426264	-1.0086	0.271095
CDH17_sg3	TCACCCCATCAAAATCACTC	0.218836	0.903365	0.0277318	0.980767	0.57402	0.276316	0.15492	0.908971
CDH17_sg4	TTTCTCCAGTCAAAGTACGA	0.825109	0.549303	0.207318	0.85517	1.31426	0.000292022	0.507529	0.637574
CDH18_sg1	CAATCCACCCGAACTTGCCA	0.125968	0.931545	0.443607	0.63065	-0.560406	0.253164	0.684032	0.555044
CDH18_sg2	GAAGGCATGGAAAATAGTGG	0.806318	0.0706715	0.458992	0.227804	0.599375	0.00275736	0.613414	0.559939
CDH18_sg3	TATTACAGGAGTTATTAGAA	-0.0338096	0.986209	0.512857	0.298088	0.31555	0.334808	0.208763	0.861735
CDH18_sg4	TGTTGAGTGGATATCACCCG	0.956888	0.0893888	0.272977	0.725099	0.393704	0.222578	-0.191913	0.874722
CDH19_sg1	TAAGAACTTGCACATACAGT	-0.389082	0.813452	0.407713	0.676426	-0.688466	0.476801	-0.442529	0.830128
CDH19_sg2	TCTCTGAATCTGCACCCACT	-1.95763	0.645814	-1.53127	0.617383	-0.0886255	0.980946	-1.00697	0.783902
CDH19_sg3	AATACGACTAGTCATCACAT	1.07023	0.0326417	0.355252	0.374354	0.0631217	0.824547	0.538764	0.577569
CDH19_sg4	AATAGACATCGCTACTGGAA	-0.820516	0.585169	-0.412312	0.67765	-0.991956	0.35144	-0.9807	0.504509
CDH2_sg1	AGACAATTCAGTAAGCACAG	0.724274	0.484535	0.361539	0.688441	-0.0974415	0.90848	0.719379	0.608214
CDH2_sg2	CAACGACGGGTTAGTCACCG	-0.111405	0.922522	0.629442	0.0353011	-0.834124	0.000428444	0.0971475	0.95402
CDH2_sg3	GTCATGGCAGTAAACTCTGG	-0.699697	0.694214	0.0300925	0.976567	-0.69454	0.232798	0.213227	0.913036
CDH2_sg4	TTGGAATCTTACATGAAACC	0.423096	0.727954	-0.761326	0.642962	0.756589	0.0608967	0.577872	0.735442
CDH20_sg1	GAAAATTCTTCCCGGTCTAG	0.527674	0.356423	0.889254	0.00500326	0.877118	3.25164e-05	0.805217	0.326922
CDH20_sg2	GCTCCAATTAGCTCCACTGT	0.387645	0.533197	0.196682	0.756203	-0.0220538	0.949018	-0.0568819	0.963179
CDH20_sg3	CACCCTGGCACTGTTGCCGT	0.548289	0.262968	0.000162229	0.999793	0.494629	0.133828	0.893598	0.23879
CDH20_sg4	CTTGCCGACATACAAAGGGT	-0.0649133	0.93916	0.613432	0.0291526	0.280845	0.326099	-0.750191	0.384493
CDH22_sg1	CTACGAGGCAGCTGTATGCG	0.556978	0.560818	0.70689	0.296289	0.596493	0.286303	-0.403841	0.741593
CDH22_sg2	GTCCCACAGCCGTTCCAATG	-0.64007	0.554998	-0.214816	0.824668	-0.50042	0.172037	-0.322409	0.793261
CDH22_sg3	CCAGATCTTCGATATCGATG	-0.167127	0.896988	-0.591772	0.196288	0.208516	0.545682	-0.854328	0.324925
CDH22_sg4	CGGCCCCTATATTGGCAGCG	1.04308	0.00690568	0.617287	0.16819	0.571119	0.0029446	1.76304	0.193904
CDH23_sg1	GCACGTGTACGTGACCATTG	-1.59334	0.199177	-0.142566	0.871313	-0.194373	0.662388	-0.383498	0.782569
CDH23_sg2	GGTGACTGTAGCGTCAGATG	-0.103651	0.946357	0.185678	0.813921	0.142534	0.733633	-0.316039	0.783051
CDH23_sg3	CGGTTCTCACAACGGCATCG	0.323436	0.822417	0.781129	0.238512	0.306506	0.715846	0.257137	0.882533
CDH23_sg4	CTCCCGCAGAGCACCCACGT	0.220631	0.887529	0.361444	0.682175	0.309455	0.596774	-0.498287	0.80035
CDH24_sg1	CTGCACTCGGATGTTGACCG	0.0424837	0.971304	0.12199	0.918372	-0.289783	0.402781	0.267147	0.887174
CDH24_sg2	TCATTGACCCAGCCTATCTG	-0.545795	0.590008	-1.04625	0.0307127	-0.294504	0.466454	-0.420587	0.71442
CDH24_sg3	AGGCCTATACCAGTTCTCCG	0.223165	0.89134	-0.455862	0.760278	0.294112	0.723098	1.28132	0.194216
CDH24_sg4	CCCTGCCAGCCCAATCAGGT	-0.164878	0.885951	-0.527374	0.456768	-2.13033	1.63831e-15	-0.821838	0.326463
CDH26_sg1	GTGTCATTTCTCGATCGACA	-0.996448	0.623736	-0.606721	0.657051	-1.05931	0.128856	-1.25782	0.309329
CDH26_sg2	TTGCACATCCACGTGAACGG	1.07798	0.026477	0.293789	0.652402	-0.242078	0.619311	-1.34856	0.109018
CDH26_sg3	CTTCTCTTGGATCGCCGTAG	-0.829551	0.328863	-0.190733	0.813967	-0.7206	0.176545	-2.4965	0.00150094
CDH26_sg4	GCCACGTTCCCGCTACATGG	0.403633	0.729469	-0.68126	0.46707	-0.275076	0.646123	-1.24582	0.23709
CDH3_sg1	AAGACACAAGAGAGATTGGG	-0.942752	0.347124	-0.421179	0.578452	0.3856	0.261823	1.80862	0.00399489
CDH3_sg2	GAATAAGCCACTGGACCGGG	-0.276961	0.799846	0.571957	0.157811	-0.404212	0.202334	0.20165	0.903125
CDH3_sg3	TGGTGAACATGAGGTCGTGT	0.6327	0.34566	0.230728	0.840351	0.922056	0.00926679	1.67963	0.325959
CDH3_sg4	TGTGGGCACCCTCGACCGTG	-0.203272	0.85866	-0.348636	0.615864	0.0281686	0.948942	0.891277	0.274537
CDH4_sg1	AACGTGCCCGAGAACTCGCG	1.09429	0.206441	0.708316	0.277413	0.149613	0.864502	-0.464663	0.742003
CDH4_sg2	CACAGACCCCGTAACCAACG	0.424198	0.749207	-0.501959	0.523091	-0.163515	0.873697	1.62195	0.187957
CDH4_sg3	GACTGGAGATATCGTCACAG	0.830091	0.471062	0.0666833	0.939042	0.204978	0.82976	-0.501161	0.626397
CDH4_sg4	GGCCGTGACGGTCATCACGT	0.684352	0.730139	-0.430539	0.704266	-1.27967	0.0153303	-0.471937	0.709883
CDH5_sg1	GACAAACCCCGCCCACAACG	0.836516	0.446302	0.281089	0.825396	-0.617505	0.289941	-0.106284	0.960668
CDH5_sg2	GCAGATCTCCGCAATAGACA	0.764028	0.321224	0.121489	0.913566	-0.0656761	0.937008	0.584148	0.592522
CDH5_sg3	TCCACAGTCAGGTTATACCA	-0.640244	0.649041	-0.838093	0.0909275	0.0850893	0.816122	-0.496789	0.661959
CDH5_sg4	TTTGGTACATGACAGAGGCG	0.284667	0.735735	0.187101	0.738119	0.452233	0.0533831	0.533481	0.553436
CDH6_sg1	AAAGCCAGCGACGCTGATGT	0.250756	0.676602	0.552104	0.142481	-0.164417	0.503813	0.462167	0.625464
CDH6_sg2	AAGCTATAAACAGAAGGACA	0.581126	0.386106	0.367797	0.525284	0.692799	0.000613142	-0.0979202	0.939227
CDH6_sg3	CTCCACCACAATTCTAACCG	1.03383	0.0416846	0.454846	0.268033	-0.238826	0.610572	0.382144	0.785442
CDH6_sg4	GGATCCGATTATCAGTATGT	0.607593	0.648818	-0.111751	0.899559	-0.164731	0.636964	1.77632	0.0237878
CDH7_sg1	GACACCTCCATAGGGTACAA	0.964309	0.290307	0.105268	0.91595	0.164871	0.813875	0.395132	0.725183
CDH7_sg2	GATATGGTTGGTCAAAATGG	0.740914	0.510568	0.466866	0.636082	-0.0992774	0.872735	1.68809	0.136759
CDH7_sg3	GTTCCCGAAATGTCTCCCGT	0.357462	0.761522	0.82521	0.0732744	0.411432	0.262098	-0.24672	0.84698
CDH7_sg4	TCTGTGAAAATGCCCAGCCG	0.447348	0.681794	-0.107953	0.911421	0.612914	0.450865	1.7212	0.0949304
CDH8_sg2	ATAAACTGGGTCATCAGCGT	0.286785	0.849377	-0.330167	0.752982	0.119844	0.79595	1.43896	0.484926
CDH8_sg3	GCGTGGGTCAATATGGACAT	0.339734	0.79098	0.0659335	0.954775	0.29991	0.66123	0.366599	0.75956
CDH8_sg4	TATAAAAAGACTTGACCGGG	0.825776	0.266334	-0.298827	0.68855	0.208953	0.525633	1.19452	0.184687
CDH9_sg1	AGGAGATGATTCCCGGTCAA	0.549798	0.507119	0.246773	0.551718	0.120783	0.55663	0.264419	0.823852
CDH9_sg2	ATGCTACGTCGCACCAAGCG	-0.198819	0.889742	0.597366	0.498446	0.885468	0.0152052	0.570337	0.569993
CDH9_sg3	GGTCCCAGGTGTAAGAATCG	0.6874	0.137147	0.512183	0.234319	0.425728	0.0254831	1.77489	0.00330714
CDH9_sg4	GTGGTCTATAGCATATTGCA	0.482464	0.440506	0.249923	0.580536	0.326572	0.206884	1.11082	0.230616
CDHR1_sg1	CTGGATCACAACATCCGCTG	0.63536	0.222079	0.469425	0.190969	0.524844	0.051202	-0.0727501	0.965584
CDHR1_sg2	GGACTGTCTGTGGAACCACT	0.868284	0.421662	0.261174	0.758903	0.459656	0.194386	1.62549	0.0738772
CDHR1_sg3	TAAGGCTCCTGGATGAACCT	0.492737	0.508159	0.519083	0.400689	0.355355	0.616543	0.0392148	0.976051
CDHR1_sg4	TCTCCCTTGACAGGGAACGA	-4.3643	0.223	0.476347	0.929433	N/A	N/A	-3.17307	0.420778
CDHR2_sg1	TGGCCGTGGATAAAGACATG	0.372067	0.671262	0.557318	0.293041	0.134942	0.558896	0.72811	0.59233
CDHR2_sg2	TGTGAACATTCTCTGCACCA	0.653517	0.412103	0.0737132	0.923388	-0.0758069	0.84783	0.688057	0.524389
CDHR2_sg3	GTTGTAGGAGCCGCTAACCA	1.11506	0.000440136	0.0959191	0.851022	0.171172	0.671124	-0.313756	0.793856
CDHR2_sg4	TCTCACCAGCACCTGAACGG	0.413385	0.895263	0.00334086	0.999172	1.22485	0.300496	1.50655	0.383767
CDHR3_sg1	AGTGACTGGTACAATCCAAG	0.201764	0.88387	-0.143861	0.885547	0.07167	0.93865	-0.206434	0.871709
CDHR3_sg2	ATAGTAGAAAGAGCAAACCC	-1.02665	0.378062	0.479234	0.653141	0.00169205	0.998059	-1.26359	0.150308
CDHR3_sg3	CCTCCAGCCAGAACCCGAGT	-0.264839	0.755483	-0.712335	0.201722	0.0232154	0.968103	0.186347	0.917307
CDHR3_sg4	TGGCAGTTTCCATCTCATCG	-0.448123	0.66887	0.57404	0.471898	0.0139556	0.977676	-1.17161	0.263292
CDHR4_sg1	AGGAGTGTCACAGTCCAGTG	0.126422	0.893827	0.171243	0.786341	0.480494	0.186507	-0.212903	0.865804
CDHR4_sg2	ATTGAGTACTACACCTCTGG	0.429537	0.583449	-0.366207	0.548267	0.49015	0.203648	1.32148	0.162455
CDHR4_sg3	CTGAACCACCTCACTACCGG	-0.507055	0.432313	0.0658333	0.916783	-0.889016	0.0177366	0.0233108	0.989528
CDHR4_sg4	GTGCAGCTGAAGTTCACATG	0.451235	0.599349	-0.0525737	0.933187	0.193485	0.357957	-0.23742	0.838501
CDHR5_sg1	GTTGGTAATTCGATATGTGA	1.47467	0.00117212	-0.132575	0.868563	0.164015	0.782557	1.3786	0.407813
CDHR5_sg2	TAAGACCAAGGAGATAAGGG	0.574092	0.686646	-0.329698	0.77086	0.524582	0.214288	0.11974	0.958517
CDHR5_sg3	ATCATCTACAGCATCTTTAG	0.313145	0.847113	-1.30198	0.130097	-0.94599	0.166264	1.80446	0.237053
CDHR5_sg4	CCTGGATCCGAAATGCAAAG	-0.468957	0.806071	-0.627305	0.695891	-0.137725	0.881207	1.38939	0.427429
CDIP1_sg1	TCCTGAAGGGACCAGGACTG	1.44772	0.426293	0.335511	0.792493	-0.300139	0.763833	1.80694	0.0698567
CDIP1_sg2	TGGGGCATTGGGTGACCCGG	-0.293718	0.6279	-0.550755	0.104732	-0.214118	0.27105	-0.557341	0.704922
CDIP1_sg3	CCCCAGGGCCCTACACGCCA	-0.0497132	0.970658	-0.309762	0.706064	0.358861	0.342756	-1.04988	0.311716
CDIP1_sg4	GTGCCATCTGCACTCATGTG	0.278425	0.650294	-0.230172	0.52859	0.506315	1.67878e-05	0.680976	0.447302
CDIPT_sg1	CCAGAATCGCAGCAGACCTG	-6.88721	2.66747e-24	-3.58416	0.000173303	-3.43648	5.72167e-19	-1.27823	0.342961
CDIPT_sg2	GCTGATTTGGAAGAACAGCG	-6.81626	1.28593e-09	-4.76464	1.21312e-13	-3.50088	9.74906e-10	-6.40801	4.71953e-10
CDIPT_sg3	TCTTCCAGGAACCCGGTTTG	-1.07378	0.221565	-1.16686	0.181946	-0.0993726	0.884286	0.293049	0.822201
CDIPT_sg4	TTCGGATCTACTACACCTCG	-2.54713	0.188581	-3.16582	4.95773e-06	-3.74687	0.000369989	-1.43849	0.122577
CDK1_sg1	ACCCTTATACACAACTCCAT	-1.8651	0.500584	-3.20187	0.00142478	-3.62557	0.000128775	-1.78976	0.0885038
CDK1_sg2	GACAAAACACAATCCCCTGT	-4.30494	1.39744e-05	-3.54299	3.7033e-09	-3.46737	5.11581e-09	-0.815308	0.573462
CDK1_sg3	GATCTCCAGAAGTATTGCTG	-3.52065	0.0102102	-1.43367	0.173164	-2.24569	0.115189	-5.14712	1.50822e-11
CDK1_sg4	GTATTCCAAAAGCTCTGGCA	-0.735585	0.688484	-4.27654	1.19365e-05	-3.99376	7.43793e-09	-6.46699	2.34697e-10
CDK10_sg1	ACAGGAACTTCATTATCCAC	-0.554902	0.721224	-3.40698	1.34713e-05	0.0104897	0.990101	-2.08065	0.0815509
CDK10_sg2	CCTGCGTCATCCGAACATCG	-1.0249	0.490453	-0.51104	0.676135	-1.25964	0.0543593	-0.941024	0.763761
CDK10_sg3	GAAGCTGAACCGCATTGGAG	-0.247878	0.800906	-0.963864	0.163611	0.0363273	0.978144	-0.177292	0.887928
CDK10_sg4	TATGCCAACACCCTTCTCGG	-1.39307	0.0865607	-0.905485	0.212501	-0.515178	0.217568	-0.898256	0.505042
CDK11A_sg1	GGAGCTGAGAGATCACTGCA	0.0940472	0.949161	-2.73332	1.88591e-15	-2.06415	0.0168404	-0.0534628	0.966924
CDK11A_sg2	CATAGCCATTCAGCAGAAGG	-0.513873	0.542841	-0.879147	0.0463056	-3.18971	0.129206	0.201435	0.898295
CDK11A_sg3	CTACATCGTGATGAACTACG	0.693422	0.527794	0.664737	0.405839	0.132044	0.892644	2.14889	0.0175431
CDK11A_sg4	CTTGAGCTCGATGGGCAACA	1.02799	0.108979	0.335403	0.300308	0.991439	0.00151851	0.772309	0.320761
CDK11B_sg1	AAAAGAGAAAAGAGAAACGT	-0.44428	0.838954	0.0562025	0.969809	-2.26774	0.136477	-1.88432	0.110833
CDK11B_sg2	ACATCACCGAACGATGAGAG	-2.59367	0.0203916	-3.10094	8.20347e-07	-3.41827	2.23077e-13	-2.07858	0.0815541
CDK11B_sg3	CTACATCGTGATGAACTATG	-0.112263	0.949039	-7.15719	5.88108e-10	-0.885558	0.341729	-2.39645	0.231554
CDK11B_sg4	TCCTTATTGTGATCTCCATG	0.637553	0.434139	0.394235	0.797836	-1.79024	6.72583e-06	-0.434276	0.768079
CDK12_sg1	CTAGCAGTCCCATTAAGTCA	-5.14055	2.59991e-08	-2.70228	1.15516e-07	-2.62372	0.00015992	-0.257513	0.876557
CDK12_sg2	TGGCCTTCAAACTAGACCGA	-1.08747	0.305447	-1.4315	0.0497251	-4.4383	6.87838e-06	-1.57017	0.274537
CDK12_sg3	ACTGACCGACTGCCTTCTCG	-0.93822	0.261797	-0.326757	0.83945	-2.42964	1.58877e-13	-0.434187	0.681247
CDK12_sg4	ATTCACCAGTTCAGTATCTG	-1.84702	0.0337176	-0.264389	0.745589	-1.14342	0.117922	-2.05054	0.0791258
CDK13_sg1	AGAATATGTGGGCCTCGCTA	-1.61979	0.161113	1.02933	0.127893	-5.07284	6.75282e-14	-0.718602	0.609515
CDK13_sg2	AGGTAACGGTGGTAATGTAG	-1.54499	0.124942	0.330568	0.664485	-3.48746	8.70614e-12	-0.225005	0.89692
CDK13_sg3	GGTTCCTTGTAGGCCGAAGG	-1.8312	0.0139099	1.58697	0.000744353	-2.06916	3.15406e-07	-1.07492	0.254254
CDK13_sg4	TAGTCGGCCGTATACTAACA	-3.57918	1.56303e-05	0.390305	0.613814	-5.67268	6.65148e-25	-1.92784	0.0212613
CDK14_sg1	AAGAGTCACCTAAAGTTAGG	0.659783	0.446535	0.798553	0.102056	0.707814	0.182996	0.797194	0.466775
CDK14_sg2	ACCTTCTGATCAGTGACACG	-0.0689902	0.963613	0.213398	0.720689	0.0896653	0.831472	1.18319	0.204258
CDK14_sg3	CCAACGAAGTGGTTACCTTG	1.19058	0.0313558	0.588013	0.172685	0.099654	0.761427	0.946193	0.213662
CDK14_sg4	GTGTCACAAAGATGTCTACA	-0.0585433	0.948826	0.469691	0.186113	0.963542	1.71659e-08	0.446287	0.642941
CDK15_sg1	GGCTCCCAGCAAAGCATCAG	-0.501149	0.629135	0.227695	0.784839	0.0530529	0.94436	0.54634	0.726408
CDK15_sg2	TGGATGCTGAGACATATACT	0.704438	0.24854	0.0852833	0.905092	0.717963	0.133079	-0.979723	0.356412
CDK15_sg3	AAACAATCACTGTTACTCCG	0.595199	0.661379	-0.242583	0.766652	-0.555365	0.459548	0.429302	0.702001
CDK15_sg4	CTCCAAGTTCAAGTAAGATG	0.511261	0.568974	0.648666	0.273406	-0.681702	0.290081	0.673241	0.592059
CDK16_sg1	CCCACGCAAGATCTCCACTG	-0.445748	0.734711	0.861719	0.317083	0.631761	0.037612	0.767002	0.527356
CDK16_sg2	GCCACCAGAGATTGTGCACG	1.90446	0.136895	0.423642	0.763148	-0.510943	0.121249	1.63876	0.0358906
CDK16_sg3	TCAGACTGGAACATGAAGAG	-0.0323497	0.976984	0.244316	0.795425	0.236521	0.50384	-0.315102	0.871273
CDK16_sg4	TTACTAGGCTGACACGACGG	0.0720223	0.948013	0.484857	0.308612	0.897435	0.00176729	1.29822	0.0865394
CDK17_sg1	ACATAGACGGATCTCAATGG	0.339447	0.755397	0.182495	0.828388	0.318982	0.336362	1.7013	0.0112831
CDK17_sg2	CATGAGTATGCACAACGTAA	-0.22053	0.914267	1.05312	0.245045	0.960822	0.0115267	0.140937	0.929708
CDK17_sg3	CCCTGCACAGCTATAAGAGA	-0.235121	0.902471	0.8359	0.257227	1.4415	0.00440652	1.15909	0.583319
CDK17_sg4	CTTTCAAGAAGCCCCCATTG	0.474998	0.567774	0.918783	0.00270708	0.650489	0.0370377	0.837064	0.555478
CDK18_sg1	AAAGACTTACTCCAATGAGG	-0.0560043	0.984323	-0.708677	0.678197	0.435415	0.553992	-1.85102	0.0924689
CDK18_sg2	AGCCTCTTGCTGACGTCCTG	0.199884	0.871102	0.250847	0.771793	0.394736	0.230355	-0.600824	0.630152
CDK18_sg3	CATGAGCATGCACAACGTCA	0.479348	0.72074	-0.648712	0.627133	-0.00698617	0.991563	-1.59728	0.114333
CDK18_sg4	GGGTGAGGGACCGATCTGTG	0.841951	0.253287	0.00391305	0.996834	0.471154	0.157076	-0.790187	0.504509
CDK19_sg1	GGAGAGAAGCACCTACCAAG	0.332182	0.671043	0.57851	0.0633797	0.434993	0.0203881	0.176121	0.886
CDK19_sg2	TGGTGCAAGGCATTATACAA	0.260247	0.773851	0.474237	0.551378	0.722159	0.00420676	0.399118	0.815494
CDK19_sg3	AATCTCTCTACAAGCCGACA	-0.365234	0.646705	0.27851	0.511218	0.201325	0.481655	0.636388	0.531963
CDK19_sg4	GAAGCACCCAATTTGCATGG	0.500987	0.284432	-0.0461956	0.945173	0.257686	0.156379	0.385833	0.690627
CDK2_sg1	AAGCAGAGAGATCTCTCGGA	-2.04021	0.000139073	-1.90076	8.57507e-07	-3.55933	1.90175e-18	-3.17031	0.000988874
CDK2_sg2	CAAATATTATTCCACAGCTG	-1.78372	0.0123972	-1.3412	0.0644571	-2.7734	1.38492e-11	-0.980027	0.320849
CDK2_sg3	CATGGGTGTAAGTACGAACA	-1.59388	0.0415755	-2.15863	0.00423161	-1.48812	0.00817457	-2.39839	0.00140443
CDK2_sg4	TCTGAGGTTTAAGGTCTCGG	-1.10974	0.168978	-1.18961	0.0731932	-2.97814	4.70225e-07	-1.0228	0.259852
CDK20_sg1	ATGCCAACAACATTGTACAT	1.46665	0.213756	0.174732	0.883074	0.461457	0.528584	-0.662045	0.569256
CDK20_sg2	GGTGCCCGCCAGTATGACCA	0.878519	0.158881	0.230898	0.770027	0.331938	0.523398	0.467581	0.655085
CDK20_sg3	AAGGCTGTGTTCCCACACGG	-0.473685	0.649832	-0.330956	0.691679	0.81251	0.00293781	0.638244	0.610171
CDK20_sg4	AGGTGGTGCGCCATGCCCAG	-0.216606	0.850589	0.562495	0.330933	0.241625	0.718228	0.178812	0.885986
CDK2AP1_sg1	GGTGCCCCAAAGCAAATACG	-0.123524	0.938498	0.051138	0.965131	-0.329852	0.732676	1.28598	0.159657
CDK2AP1_sg2	TGAAGACGTTGCCATGCTGG	-0.387476	0.757454	-0.0873146	0.930999	-0.0122997	0.986307	0.5556	0.644495
CDK2AP1_sg3	TGGCCATCATTGAAGAGCTG	-0.484763	0.679875	0.0430514	0.96022	-0.50718	0.274793	-0.19604	0.876877
CDK2AP1_sg4	TGGGTGTAGCCTAGGGACGG	-0.450666	0.625916	-0.635846	0.168621	-0.354581	0.42729	0.868857	0.48857
CDK2AP2_sg1	ACATAGGCGATGAAGCCACC	-0.305265	0.710224	0.0671469	0.925925	0.465241	0.0423589	-0.560998	0.576808
CDK2AP2_sg2	CTGTCAGTCATAGAGGAGAT	0.333289	0.587046	0.223145	0.601118	0.60744	0.0486161	0.856358	0.451262
CDK2AP2_sg3	GACTGACAGCAGGTCCGTGT	-1.00671	0.548203	0.41168	0.450581	0.313061	0.608741	-0.703649	0.608602
CDK2AP2_sg4	GGTCCAAAGTCGTTAAACAG	-2.19677	0.146291	0.329206	0.807894	0.887662	0.00365927	-1.23638	0.391773
CDK3_sg1	GCTGCCCAAGAGAATCTCGG	-1.27583	0.0249699	0.338188	0.537945	0.0343278	0.940802	-0.107072	0.944813
CDK3_sg2	GGTGGATGACCCGATGTGAG	-0.169791	0.86364	-0.461423	0.359208	-0.108317	0.846309	-0.066858	0.959266
CDK3_sg3	TCATGGGTGTAGGTGCGCAG	0.595011	0.374976	0.166424	0.699957	0.414478	0.0185576	-0.134754	0.919848
CDK3_sg4	TGGACGTGGTGCACAACGAG	-0.284636	0.89436	0.486361	0.535315	-0.371107	0.611908	-0.777321	0.463716
CDK4_sg1	AGTGTGAGAGTCCCCAATGG	-0.843768	0.513936	-2.31508	0.00155919	-0.496426	0.347338	-2.52085	0.0286638
CDK4_sg2	CCAGATGGCACTTACACCCG	0.779843	0.642135	-1.44442	0.1914	-0.12069	0.928162	-4.39185	0.00105345
CDK4_sg3	GTCCACATATGCAACACCTG	-0.481486	0.716726	-2.05158	0.000339624	-0.906316	0.0983591	-4.22756	1.38275e-07
CDK4_sg4	GTCTACATGCTCAAACACCA	1.02113	0.399342	-2.60812	0.00597358	0.16515	0.924471	-8.87769	5.01622e-05
CDK5_sg1	CCGGGAGACTCATGAGATCG	-0.519097	0.664396	-0.336724	0.804916	0.0460113	0.945345	-0.583297	0.563005
CDK5_sg2	CCTTTACAATCTCAGGATCG	0.950375	0.128817	-0.956941	0.194295	0.0498565	0.930365	0.154952	0.925987
CDK5_sg3	CGTCCGCTGTTACTCAGCTG	0.0552656	0.979888	-1.62604	0.0642806	-0.555713	0.179775	-1.13407	0.240352
CDK5_sg4	TAGCCGCAATGTGCTACACA	-1.04481	0.301268	-0.923281	0.304479	0.143405	0.842805	0.613101	0.760345
CDK5R1_sg1	GAAGAGAATCGTGGCCGTGT	-0.884865	0.541748	0.284755	0.715212	0.236638	0.734863	-2.60972	0.0542842
CDK5R1_sg2	GACCCGTTTGGGCGTCCCTG	0.930821	0.156792	0.0688597	0.925249	0.380869	0.151651	0.281266	0.828327
CDK5R1_sg3	GCTTCAGGCGGTAGCACCGG	0.0721066	0.955945	0.0317427	0.983619	0.431301	0.114157	-0.182012	0.884505
CDK5R1_sg4	GGCCGTATAGTGGCCCACGG	0.920414	0.152478	0.231949	0.735599	0.841878	0.000197484	0.593499	0.5257
CDK5R2_sg1	ACAGCAGGTACACGAACACC	0.880648	0.425249	-0.0491205	0.931898	0.544744	0.0906464	0.855291	0.358672
CDK5R2_sg2	ACCTGCGAGCCACCGTCGGG	0.257107	0.627845	0.321842	0.27544	-0.109361	0.650244	0.224435	0.829078
CDK5R2_sg3	GCACGGACGGCCGCTTGAGT	0.504552	0.455039	0.302358	0.627043	-0.101559	0.728886	1.50004	0.0712751
CDK5R2_sg4	GCCTGCACGATGACCCGCCG	0.412517	0.563821	-0.00851575	0.993002	0.799202	7.51732e-06	1.16109	0.106992
CDK5RAP1_sg1	TCTGGCAGCCATAGGTCTCG	-0.899128	0.429801	0.147917	0.851946	0.513936	0.414504	-0.644818	0.634749
CDK5RAP1_sg2	TTAGGCAGTGACTCACACAA	-0.0974448	0.961395	0.408335	0.751632	-0.0648744	0.949645	-0.512039	0.828224
CDK5RAP1_sg3	CCTAGAATTCCAATCCTCAG	0.389021	0.899806	-1.53845	0.111607	0.956312	0.262932	-0.134886	0.956432
CDK5RAP1_sg4	GTGCCTACCAATCTCAGTCG	0.037426	0.975629	0.270787	0.765913	-0.887782	0.000753871	-0.438758	0.751161
CDK5RAP2_sg1	GTGAAACACGTGAAAATCCT	-0.185984	0.825995	0.0852939	0.900024	0.276476	0.196225	0.0977305	0.950894
CDK5RAP2_sg2	TTACTCTGTTGGTAATACCA	-0.792715	0.289275	-0.419603	0.518604	-0.111794	0.849184	-0.500864	0.64703
CDK5RAP2_sg3	AGCCATTCAGGGTTTAACCA	-0.277042	0.809632	-0.304627	0.475685	-0.134368	0.824294	-1.21887	0.120298
CDK5RAP2_sg4	CGAGGACACGATCAAAATTG	0.694313	0.12779	-0.251696	0.550341	0.326966	0.272182	0.500889	0.639222
CDK5RAP3_sg1	GTGGGGTCGTTCCACCACAG	0.514356	0.615591	0.200343	0.803134	0.998498	0.0317599	0.211393	0.872698
CDK5RAP3_sg2	TGCTTGAATACACTGAGACC	-1.49357	0.150274	-0.482714	0.767877	-1.27831	0.000378725	-0.846369	0.714863
CDK5RAP3_sg3	CAAAGAGAAGATGGTTACCA	0.811109	0.211221	0.329937	0.796149	-0.239328	0.708606	-1.56401	0.0352477
CDK5RAP3_sg4	GGAGGTGATGGGATAGACTG	-0.224769	0.857614	-0.717002	0.281334	-1.63992	0.000141966	0.0612223	0.982166
CDK6_sg1	AACACTCCAGAGATCCACGG	-6.70894	1.54409e-06	-4.64726	3.9355e-06	-0.868391	0.596975	-0.730247	0.726748
CDK6_sg2	CATTGCAGGTCGTCACGCTG	-1.33548	0.137751	-1.82075	0.00346726	-2.42562	3.29796e-14	1.55122	0.128347
CDK6_sg3	GCCCGCGACTTGAAGAACGG	-2.16162	0.000335739	-2.49187	0.0361087	-1.85539	2.13734e-09	0.991614	0.390668
CDK6_sg4	TGGCTCACCTGACCACGTTG	-2.24722	0.0796552	-2.4566	0.0330008	-3.38775	4.33661e-10	-0.0501156	0.984575
CDK7_sg1	AGCTCCAAATAGTAACTCGG	-8.69078	3.65313e-05	-5.25985	0.000604706	-5.80213	8.57632e-12	-0.106328	0.946512
CDK7_sg2	ATCTCTGGCCTTGTAAACGG	-5.11156	4.83865e-05	-6.22885	1.87166e-14	-6.13898	1.25625e-21	-4.03235	4.90751e-05
CDK7_sg3	TTAAAAACCTTACCCTATGT	-1.0555	0.440519	-3.38405	1.54682e-05	-0.193863	0.819587	1.1687	0.377909
CDK7_sg4	TTTCCATAAAATCAAAGACA	-0.390632	0.891111	-1.90367	0.292274	-0.838147	0.21926	0.174342	0.928408
CDK9_sg1	CCAGAGTGTCACCACACGGT	-5.76011	0.000276148	-6.24553	4.66072e-09	-2.97801	0.0329252	-1.96882	0.103237
CDK9_sg2	GCGGTTATAGGGGGAAGCTG	-1.85712	0.377913	-6.3174	5.21204e-08	-3.20807	0.00847021	-1.95666	0.0645036
CDK9_sg3	GCTGACTGATGAGGGCGAGT	-0.665416	0.820117	-3.26786	6.08828e-07	-2.87575	1.46003e-09	-1.91009	0.0368296
CDKAL1_sg1	TAAGGGACTGAGTATCATTG	-0.0858401	0.946832	-0.155173	0.872223	0.0718009	0.863147	1.21802	0.216738
CDKAL1_sg2	TGCAAAACTAAACACGCCAG	0.337984	0.757941	0.510176	0.222082	0.486494	0.0280296	0.728701	0.478773
CDKAL1_sg3	AAAATTTGGATACGAACATG	1.00393	0.0785579	0.0225313	0.983232	0.49088	0.0747833	1.02131	0.569903
CDKAL1_sg4	ATGTTGTCCCGAAGGTACGA	-0.149109	0.944153	-0.730642	0.305791	0.766526	0.131836	0.0174602	0.99361
CDKL1_sg1	ATTGCCCAAACATCCACCGG	-0.0721418	0.945734	0.124081	0.850789	0.22263	0.462416	-0.0514878	0.967673
CDKL1_sg2	GGTCACAATATTCAAACACC	-0.837022	0.572792	0.679311	0.364813	-0.131745	0.847713	-0.22566	0.880098
CDKL1_sg3	TCGGGAAATCCGAATGCTCA	0.907811	0.0465318	0.461377	0.305702	0.798025	1.77732e-06	1.3392	0.0767655
CDKL1_sg4	TGACTACTATACAGACTACG	0.514939	0.672772	-0.148387	0.889915	-0.225645	0.775575	-0.175377	0.929213
CDKL2_sg1	AGTGGTGATAGATTTAGCAA	0.750126	0.202527	0.423831	0.626936	0.13994	0.683577	0.301299	0.799321
CDKL2_sg2	CCAAGTCATCAAGAATTGTG	0.542242	0.423063	0.306307	0.609017	0.184424	0.557648	0.922637	0.274537
CDKL2_sg3	CTGATTATGTGGCAACCCGA	0.840744	0.250067	0.268973	0.728258	0.567146	0.0933021	-0.618994	0.747907
CDKL2_sg4	CTGGTAACTGAAATGTTCAT	0.0679581	0.955717	0.131805	0.852744	0.954718	9.54839e-06	0.486047	0.76446
CDKL3_sg1	GCAATTTCATCACGAAAACC	1.60992	0.0215927	1.16351	0.392341	-0.562669	0.456166	-0.388903	0.825901
CDKL3_sg2	GGACATTTATACGGACTATG	1.44161	0.290096	0.342912	0.695548	0.494325	0.505424	2.82227	0.107342
CDKL3_sg3	GAACTACCCCAGCAAAAATG	-1.41595	0.579418	0.523841	0.712782	0.359877	0.706467	0.890895	0.597408
CDKL3_sg4	GAAGATAGTCAATTGCTCGA	0.265694	0.853083	-0.173425	0.876421	-0.115105	0.914208	0.96502	0.303098
CDKL4_sg1	AAATCTTGTGAACCTCATCG	-0.686914	0.635324	0.864009	0.0325923	-0.121046	0.792344	-0.267698	0.859733
CDKL4_sg2	AATATTCTAATAACTAAGCA	0.521423	0.699264	1.15676	0.1364	0.929077	0.166802	-0.453105	0.81145
CDKL4_sg3	CCGATTATGTAGCTACGAGA	-0.0143341	0.995729	0.333755	0.603235	-0.490682	0.465856	-1.06696	0.37625
CDKL4_sg4	GTGGCCTGGAAAATCAGATG	0.490645	0.60833	0.410805	0.800021	0.372016	0.434419	-0.698875	0.574745
CDKL5_sg1	AAAGTCCGTGGACATGTGGT	0.671178	0.186065	-0.183936	0.679223	0.671045	2.76456e-05	2.07371	0.000298573
CDKL5_sg2	AAGAATGATATTGTCCATCG	0.297111	0.652406	0.0956972	0.862576	0.19034	0.547773	0.373679	0.719576
CDKL5_sg3	GACTAAGACTAGCTCCAGCA	0.965789	0.00511119	0.187607	0.629932	0.505174	0.00132999	1.29369	0.193092
CDKL5_sg4	TTGCGGAGCCCAGTACCAGT	1.04309	0.00778671	0.421004	0.264408	0.634488	0.000659483	0.565569	0.599241
CDKN1A_sg1	AGTCGAAGTTCCATCGCTCA	-0.41802	0.68967	0.758564	0.149869	0.808212	0.0929645	0.527595	0.620382
CDKN1A_sg2	CCATTAGCGCATCACAGTCG	0.13968	0.907507	0.997452	0.00301898	0.641148	0.0750753	2.67337	0.0615111
CDKN1A_sg3	GTCACCGAGACACCACTGGA	0.296303	0.870182	0.646386	0.140761	1.67775	7.49865e-11	0.357209	0.740812
CDKN1A_sg4	TCAGAACCCATGCGGCAGCA	-0.0355306	0.977881	1.87069	8.45606e-11	1.0697	0.0118781	0.285349	0.824894
CDKN1B_sg1	AATCGAAATTCCACTTGCGC	0.037338	0.988103	0.843742	0.239263	-0.0298172	0.971446	1.47374	0.388086
CDKN1B_sg2	AGTTCTACTACAGACCCCCG	0.30385	0.848598	0.338714	0.594537	1.4024	0.0594238	-0.0600465	0.966116
CDKN1B_sg3	GGGCAAGTACGAGTGGCAAG	0.751032	0.405937	1.26701	0.0243456	1.1609	0.000156554	0.781515	0.446028
CDKN1B_sg4	TGGACCACGAAGAGTTAACC	0.564333	0.739403	1.03736	0.403897	0.884736	0.0993605	2.41645	0.112518
CDKN1C_sg1	GACCGAAGTGGACAGCGACT	0.297763	0.666963	0.280422	0.652619	0.731371	1.05992e-05	-0.717629	0.58455
CDKN1C_sg2	GCTGGAAGTCGTAATCCCAG	0.0438515	0.979888	-0.119211	0.879656	-0.204046	0.548882	1.00907	0.338162
CDKN1C_sg3	GTCCCTCGACGGCCTCGAGG	-0.368709	0.554585	0.112222	0.829332	0.314391	0.0923684	2.09096	0.0376649
CDKN1C_sg4	TGGAGCGTCTTGTCGCCCGT	0.0590043	0.957449	0.641284	0.228714	0.554399	0.0541712	-0.691118	0.628339
CDKN2A_sg1	CACCGAATAGTTACGGTCGG	0.899731	0.106675	0.540922	0.0380722	0.909563	2.68227e-14	1.26133	0.105027
CDKN2A_sg2	CGGGTCGGGTGAGAGTGGCG	0.217299	0.753961	-1.30383	0.0026236	0.194088	0.41391	0.555408	0.631599
CDKN2A_sg3	GATGATGGGCAGCGCCCGAG	0.797645	0.0244908	-0.17197	0.807272	1.0923	0.000326462	1.28466	0.181815
CDKN2A_sg4	GTGGCCAGCCAGTCAGCCGA	0.6835	0.0748265	-0.0994453	0.876122	0.464766	0.0279678	0.59983	0.573275
CDKN2AIP_sg1	GGCAGCTTCATCCGTGCTAG	-0.243714	0.759451	0.474345	0.483332	-0.213555	0.655589	0.405948	0.742249
CDKN2AIP_sg2	TCAAAGCAGCTCAGAGATCG	0.0284588	0.974859	0.979883	0.00120825	-0.0679455	0.88081	0.548257	0.612065
CDKN2AIP_sg3	AGAGGGATATCGAGTAGCAA	-1.09685	0.120848	0.572055	0.281465	-0.669626	0.00348141	0.583257	0.550654
CDKN2AIP_sg4	CAGTTCAACGTGTATAGGGT	-0.871431	0.0974426	0.608488	0.0362567	-0.393627	0.368203	0.315532	0.753208
CDKN2AIPNL_sg1	GCAGCCTAGGAAGAGATGGT	0.0218737	0.981204	-0.0535327	0.928293	-0.154536	0.555452	0.57562	0.514714
CDKN2AIPNL_sg2	GGTCGCGGTAGTCGGGCAGG	-1.30718	0.0455548	-0.280926	0.61185	-0.587053	0.0690376	-0.141894	0.910242
CDKN2AIPNL_sg3	CGAAACCAGCTCCTCCACTG	0.639021	0.454617	0.134904	0.777459	0.0529511	0.888859	2.00435	0.00450105
CDKN2AIPNL_sg4	GACTACCGCGACCCGCCCGA	-0.379443	0.488062	0.468742	0.103769	0.232832	0.192571	0.711218	0.364509
CDKN2B_sg1	ACGGAGTCAACCGTTTCGGG	0.333303	0.727548	-0.476217	0.496715	-0.251063	0.529165	0.187204	0.887198
CDKN2B_sg2	CCGGTCGGGTGAGAGTGGCA	0.535616	0.686498	0.000825602	0.999523	0.364251	0.426765	-0.0890337	0.964425
CDKN2B_sg3	CTCCACTAGTCCCCGCGCCG	0.815696	0.373659	-0.0204549	0.989304	0.749824	0.3119	0.721326	0.590907
CDKN2B_sg4	GATGATGGGCAGCGCCCGCG	1.61752	0.125815	0.781447	0.489318	0.0376567	0.973541	0.741853	0.62018
CDKN2C_sg1	ACAAACTAGTAAGTTGCTCT	0.668399	0.652226	0.667539	0.198853	0.570454	0.168957	1.33794	0.0874964
CDKN2C_sg2	ATGCACAAAATGGATTTGGA	0.36349	0.839459	0.262423	0.814355	-0.987093	0.0686786	1.90862	0.00574891
CDKN2C_sg3	GAATGACAGCGAAACCAGTT	0.589733	0.728049	1.83503	6.50322e-05	-0.19932	0.776044	0.280055	0.843133
CDKN2C_sg4	GCAAAGTCTGTAAAGTGTCC	0.465636	0.788216	1.08389	0.0516146	0.56433	0.377864	1.78453	0.121435
CDKN2D_sg1	ATGGACTGGACTGGTACCGG	0.0978851	0.945595	0.052796	0.939549	0.140438	0.768962	0.913081	0.384537
CDKN2D_sg2	CAGATGGATTGGAAGTGCCC	-0.337982	0.780704	-0.0527083	0.949046	0.00157865	0.997699	-1.26126	0.138572
CDKN2D_sg3	GCAGCGCCGTCTTGCCGAAG	-0.0423904	0.974767	0.35083	0.432426	-0.334328	0.218507	0.169232	0.905978
CDKN2D_sg4	GGTGTCCAGGAATCCAGTGC	0.577437	0.588159	-0.0777156	0.928536	0.159108	0.743731	-0.887408	0.410113
CDKN3_sg1	AGACTCCAATTCATATATCA	-1.14621	0.5795	-0.493042	0.844733	0.877904	0.274538	0.211753	0.908925
CDKN3_sg2	ATCATCCAATCGCAGATGGA	0.454497	0.626921	0.527691	0.320267	0.42755	0.0969018	0.076896	0.961895
CDKN3_sg3	CTGGATCTCTACCAGCAATG	1.24803	0.0130598	0.617133	0.364772	0.409926	0.296629	-0.606625	0.627515
CDKN3_sg4	GCAGAAGAACTAAAGAGCTG	-0.0327967	0.978262	0.478439	0.488606	0.15191	0.755903	-2.22312	0.00391603
CDNF_sg1	CAGGCATATGCACACTCATT	0.608273	0.367587	0.44377	0.165463	0.484806	0.020339	0.418961	0.664912
CDNF_sg2	GTGAAATTTACTATACCAGG	1.12594	0.380766	0.126827	0.917731	-0.00752309	0.991391	-0.949138	0.3521
CDNF_sg3	TACAAGTCACTGATAGACAG	-0.745813	0.553337	1.42336	1.75307e-06	0.325143	0.424064	-0.0539574	0.970306
CDNF_sg4	TCTCACCCGGTGCTGACGCA	-1.68792	0.772012	N/A	N/A	N/A	N/A	-0.950556	0.740816
CDO1_sg1	AGAAGTCTGAAAGAGTCTTG	0.830115	0.381283	0.331106	0.641622	0.50058	0.0400794	1.57503	0.283674
CDO1_sg2	CGAGAGCGACCCCACCGAGT	-0.0876368	0.92166	-0.856265	0.0350508	-0.308504	0.19469	0.451004	0.666391
CDO1_sg3	GATGCGGATCAGATCAGCCA	0.696415	0.159883	0.44912	0.379848	0.357031	0.153934	0.257315	0.818586
CDO1_sg4	TAGGTATACCCGAAATCTTG	0.18161	0.871987	-0.387576	0.745154	-0.0977864	0.829959	0.1908	0.917264
CDON_sg1	GAGGTGCGCTATAAAATCCG	-0.877	0.399653	0.558463	0.350505	-0.385291	0.564137	-1.07006	0.281461
CDON_sg2	GTCGCAGGTAAAGTGTACTG	0.649503	0.363101	0.500521	0.508733	0.49476	0.080858	0.394274	0.806473
CDON_sg3	AAATGAACATGGTACCACAC	-0.212369	0.882998	-0.380458	0.641226	0.0939364	0.871101	1.7164	0.149824
CDON_sg4	AGCGTCATCAAAAAACACCC	1.01905	0.30985	-0.902034	0.384475	-0.999505	0.117558	1.47175	0.240641
CDPF1_sg1	AAGGACAGATTCCTGGTCCT	0.343481	0.765365	0.779361	0.053873	0.365968	0.239813	1.72551	0.0228871
CDPF1_sg2	ACAGCTCCGTACAGCTATGT	0.33965	0.723259	-0.287958	0.71137	0.274448	0.497216	-0.411648	0.724798
CDPF1_sg3	ATGCACTCACACCATCGACT	0.456867	0.663063	0.25694	0.648304	0.473056	0.117401	0.0781764	0.97039
CDPF1_sg4	CAGGAATCTGTCCTTGTCGG	0.585321	0.532165	-0.119069	0.910848	0.317329	0.542369	0.857491	0.557905
CDR1_sg1	AAAGGTATGTCTTCCAACAA	0.962715	0.351379	0.23561	0.762375	0.588721	0.111221	1.51666	0.129362
CDR1_sg2	AGAAAATCCACATCTTCCAA	0.0464745	0.980723	0.737219	0.159329	0.408534	0.305088	-1.70914	0.157848
CDR1_sg3	CTACTTGTGTCTTCCAACAA	0.321883	0.815329	1.08068	0.00587266	0.242061	0.696202	-0.240834	0.85445
CDR1_sg4	CTATAGCTTCCAAAAAATCC	-0.436741	0.851693	1.80268	0.0787687	1.58831	0.0355336	-1.23388	0.429938
CDR2_sg1	ACAATTAGACGTCACAGCAA	-0.491413	0.66722	0.527811	0.167782	-0.666339	0.012364	0.591647	0.501958
CDR2_sg2	ACTGGATCGGAACACAGAGT	-0.276699	0.859728	0.0291131	0.98352	-0.933414	0.0392763	-1.38654	0.394172
CDR2_sg3	GAGCCCGGGAAAGTGTGACC	-0.478916	0.640592	0.416076	0.441845	-0.945684	0.00062924	0.377509	0.699328
CDR2_sg4	GCAGAAGCGGGTGACTATGG	0.0102165	0.997152	0.131766	0.899314	-0.558039	0.569296	-1.02443	0.296886
CDR2L_sg1	GGGCGCCCAAGTCGTCCCCG	1.38594	0.244228	0.398952	0.728871	0.780441	0.284532	-0.123029	0.942464
CDR2L_sg2	GTCGTCCGGACCCAGTAGGT	-0.357626	0.797743	-0.203493	0.838251	-0.263654	0.775881	-0.943514	0.39317
CDR2L_sg3	CCTAGACTTGCACCTAGCTG	0.0205691	0.986634	0.21452	0.723693	-0.316506	0.43326	-0.329986	0.812094
CDR2L_sg4	CTGCCCAGCAGAAGATCCAT	-0.10535	0.920755	-0.581136	0.408478	0.265723	0.658901	0.635636	0.606193
CDRT1_sg1	AGAAAATGAACACTTCCTTG	0.400614	0.733567	0.647739	0.167639	0.016345	0.978144	0.195017	0.901248
CDRT1_sg2	ATCGACCTCAGCAAGAAAGA	-0.460896	0.769301	0.560527	0.377772	0.137737	0.808141	0.69244	0.637599
CDRT1_sg3	GAAGTGGAAGTTGAGAACGA	-0.326526	0.796955	0.040872	0.964875	0.373658	0.513639	0.417261	0.797145
CDRT1_sg4	TCGCATTCTCTCTGACACGT	0.160442	0.894841	-0.405848	0.67998	0.348531	0.457388	1.2649	0.379417
CDRT15_sg1	CCACACCAGAGATCCCATTG	-0.775651	0.198324	-0.351586	0.47942	-0.67717	0.00253189	0.178194	0.874302
CDRT15_sg2	CTGGATGCGCCTTATTACAA	0.106679	0.946547	-0.178482	0.779155	0.434241	0.169921	-0.261496	0.84144
CDRT15_sg3	TGAGCCTTCTTCGGCATCGT	0.639652	0.238245	0.665311	0.105719	0.400617	0.0593014	0.0744783	0.950414
CDRT15_sg4	TGAGGCACAGACACTTGGTG	0.909508	0.19144	0.317826	0.712066	1.15897	4.96585e-09	0.927023	0.324692
CDRT15L2_sg1	AGCTCCAGCATTAAGGCCAG	-0.710953	0.453271	-0.577684	0.29077	0.192866	0.459411	-0.536972	0.679924
CDRT15L2_sg2	AGTGCTGCTATGTCTGCGTA	-0.592782	0.649303	-0.335109	0.606713	0.157041	0.777555	-0.0339866	0.981255
CDRT15L2_sg3	CTTTGTAAGAAGGCGCACCC	-1.60177	0.177367	0.0032485	0.998813	-0.241324	0.834683	-0.792792	0.505841
CDRT15L2_sg4	TGGACAAGGACAATGTGCAG	0.50534	0.736223	-0.887975	0.298915	-0.993767	0.0573051	-0.354058	0.78227
CDRT4_sg1	AGCGCCCCACATTGATAACG	0.528741	0.480106	-0.211544	0.739928	0.184357	0.520885	0.0154199	0.990784
CDRT4_sg2	CTGAGAGGTATAGGTGACAT	0.799235	0.315182	0.151444	0.854756	0.362749	0.542339	1.26606	0.162003
CDRT4_sg3	GCGTCATTCAGCCGAAAAGG	-0.0726611	0.968953	0.564316	0.232238	0.476088	0.0229869	0.778178	0.425389
CDRT4_sg4	GTGCCCTCGAGGAAAGACCC	0.284184	0.835105	0.389247	0.593261	0.550233	0.0894274	1.30662	0.197762
CDS1_sg1	AATGAATCCAAACACAACTG	0.388152	0.681252	0.138606	0.876224	-0.351864	0.425993	-0.420293	0.816316
CDS1_sg2	TAACACTTGATATTGGAACA	-0.0981536	0.945404	0.970834	0.0134088	0.356355	0.195174	0.052406	0.981349
CDS1_sg3	TGGAAAAACTGGTGGATACG	0.680011	0.394419	0.394721	0.556031	0.26174	0.31595	0.100411	0.947584
CDS1_sg4	TGGGCTATTAACAGTTCGCA	0.792141	0.285229	0.696636	0.0565836	0.0695785	0.88604	0.901053	0.49579
CDS2_sg1	CAGCTGAGCGTCCTGAACCA	-0.0968005	0.959502	-2.59686	0.000200917	-0.230726	0.630163	0.947219	0.272044
CDS2_sg2	GCAGACAAAGCATCTGTACC	-5.42421	4.58728e-15	-2.93127	6.39991e-06	-0.37142	0.497893	1.95364	0.147486
CDS2_sg3	GGCCCTATTGAGGACCTCCG	-0.812307	0.491634	-0.025335	0.983267	-0.0706056	0.898493	-0.00504775	0.997548
CDS2_sg4	TATTTACTGAGAATCCGCAA	-4.56776	0.0168345	-5.39714	0.000981144	0.0306349	0.986037	2.32334	0.247163
CDSN_sg1	AAGGCCACCATTGCTACAGG	0.557308	0.744611	-0.422895	0.562237	-0.528821	0.678132	-0.300738	0.802792
CDSN_sg2	AGCTCTCACTCGGGAAACAG	0.311872	0.774689	1.32295	0.00366931	1.04725	0.00375937	1.23627	0.395874
CDSN_sg3	TAAGGGTAAAATCTACCCTG	2.20038	0.00719178	0.41336	0.61567	1.29601	0.0715511	-0.0355263	0.98934
CDSN_sg4	TACGCGTGGGGTCCTTACAA	0.963879	0.409262	0.0417825	0.97058	-0.000992455	0.998641	0.440214	0.77231
CDT1_sg1	GCGTCCAGGACATGATGCGT	-1.48634	0.367517	-3.12086	5.70412e-07	-2.32947	0.252453	-0.635396	0.644175
CDT1_sg2	TCCTGCGCGGATGTCAGGTG	-0.499595	0.650582	-2.28687	1.20189e-06	-1.04937	0.0271084	-1.95459	0.00184258
CDT1_sg3	CTCACCATGGCTCCTCAGGG	-0.850423	0.110849	-0.830893	0.0753536	-0.770996	0.162729	-0.847277	0.298726
CDT1_sg4	GCCCCGGCCTCCGCTACCAG	-0.820368	0.263388	-0.78259	0.125918	-1.6829	0.00122565	1.46879	0.532177
CDV3_sg1	TTACCAATTACTGGAGCAGG	0.637851	0.348848	0.0889864	0.923989	0.132686	0.769637	-0.782853	0.433502
CDV3_sg2	TTTGCATTGCCTGAACCCTG	-0.577464	0.575561	-1.01253	0.0127524	-0.161835	0.659426	-0.394651	0.791271
CDV3_sg3	CCAGAACCAGCGATGACTAG	-0.952832	0.569823	-1.14837	0.149562	-0.253135	0.577246	-1.33409	0.214724
CDV3_sg4	TGGACAACTTCTTTGCCAAG	0.464446	0.772024	-0.280906	0.786806	0.413559	0.51388	0.655424	0.542281
CDX1_sg1	AAGGATTCGCCCGTGTACCC	0.179097	0.886836	0.867778	0.0209355	0.217403	0.497621	0.366714	0.786265
CDX1_sg2	GACCAAGGACAAGTACCGCG	0.31626	0.718855	0.356279	0.556791	0.482981	0.0955917	1.46512	0.343253
CDX1_sg3	GCTGCGCCGCATCCACTCGT	-0.162227	0.896387	0.103866	0.907217	0.169574	0.676708	0.264223	0.836188
CDX1_sg4	GGCACCGGGCTAAAGTCTGG	-0.171274	0.904941	0.460345	0.613531	0.331347	0.402176	0.0267352	0.989707
CDX2_sg1	CAAATATCGAGTGGTGTACA	0.252529	0.857853	0.6484	0.232321	0.411663	0.292751	0.656824	0.441035
CDX2_sg2	CTACGGCGGTTACCACGTGG	-0.574774	0.493704	-0.286909	0.731303	-0.219258	0.599039	-0.554035	0.612571
CDX2_sg3	CTGCTGCAAACGCTCAACCC	0.0463803	0.966921	0.13467	0.838251	-0.528167	0.279867	-0.802723	0.464287
CDX2_sg4	TGGAATGGCTACGCGCCCGG	0.853243	0.0736876	0.113448	0.824446	0.249212	0.420728	0.778226	0.414903
CDX4_sg1	CCCATTGTACTAGACGGCCC	0.0153543	0.987995	0.37423	0.204448	0.283799	0.156223	1.43463	0.141482
CDX4_sg2	GCCAGCCTCCAATTTCGCTG	0.805626	0.1316	0.388672	0.605818	0.350307	0.0870223	0.715977	0.379543
CDX4_sg3	GTAGTCGGTCGAGCAGAAAG	1.08908	0.00267867	0.71063	0.257623	1.0135	8.35206e-11	0.889671	0.306269
CDX4_sg4	TCTTGCGCATCCATGCATAG	0.195685	0.844283	-0.129961	0.89492	0.341724	0.271867	0.36328	0.724798
CDY1_sg1	TACAATGTCTCTGTATGTGC	0.488103	0.568542	0.428362	0.446534	-0.336204	0.632235	0.657555	0.491535
CDY1_sg2	TCTGCACCAGGACGTGACAA	1.57047	0.0163925	1.06643	0.120331	0.600626	0.249949	1.60614	0.138781
CDY1_sg3	TGCTGGCAGCAAATAACTTG	0.349528	0.593951	0.853703	0.00142478	0.479651	0.02268	0.754508	0.396284
CDY1_sg4	TTTGACCACAAAACTGTGAG	1.31942	0.000293119	0.484299	0.223713	0.577111	0.0173061	0.648211	0.543988
CDY1B_sg1	ACAGGTTCAGCTACCCGAAA	0.345524	0.685122	0.390364	0.492772	-0.0222014	0.963436	-0.133086	0.92329
CDY1B_sg2	AGAAGATGCACTTCACCATA	1.1821	0.00141749	0.853685	0.0143901	0.249885	0.246155	1.03866	0.185706
CDY1B_sg3	CAGGACGTGACAAAGGGTCC	1.02621	0.138667	0.394672	0.414006	-0.0695527	0.87896	0.492716	0.593376
CDY1B_sg4	TTGCTGCCAGCAAGAACGTT	1.76464	2.7029e-06	0.458736	0.170118	0.921387	0.0103794	0.929926	0.29586
CDY2A_sg1	AATATTACTGATGACAGCAG	1.06112	0.0860689	0.848116	0.0124793	1.12099	0.00601693	-0.315771	0.824778
CDY2A_sg2	CAGTGACTGATAAACACCAC	0.756249	0.331179	0.472787	0.430906	0.606097	0.383234	0.294396	0.860581
CDY2A_sg3	GACCACAAGAAAACTGTGAG	0.825543	0.0565005	0.785386	0.0101048	0.770112	0.000669668	0.0169627	0.989557
CDY2A_sg4	TCTGCACCAGGATGTGACAA	1.1666	0.00734212	0.835342	0.0684712	0.372661	0.0327176	0.750126	0.359764
CDY2B_sg1	ATAGACCCATTAGCAGCCAA	1.58391	0.000184431	0.0141595	0.994512	0.475837	0.226849	0.638453	0.48981
CDY2B_sg2	ATGACAAACAGGATGACACT	1.31874	0.000478805	0.173609	0.812906	0.411898	0.0323818	0.491426	0.593313
CDY2B_sg3	CTGCACCAGGATGTGACAAA	0.621716	0.43976	0.411696	0.573501	0.486461	0.224005	1.13379	0.44136
CDY2B_sg4	TACAATGTCTCTGTATGTGA	0.445852	0.686654	0.651908	0.442167	0.252653	0.727865	-0.417872	0.760622
CDYL_sg1	CGACTTCAACAGACGCCACA	-0.388304	0.845579	0.355131	0.668918	0.520479	0.302266	-0.0592039	0.9675
CDYL_sg2	CTGCGGTCCTGCTCTTAACG	0.932382	0.391427	0.264376	0.544446	-0.0941105	0.75808	0.470597	0.747599
CDYL_sg3	CTTTGTGGATAACAAGATGT	-1.13548	0.043371	0.729686	0.00814136	0.161073	0.797555	0.434614	0.6764
CDYL_sg4	GGGCCCAATAAAGCTCCGAC	-0.248933	0.825259	0.461149	0.422167	-0.176694	0.737828	1.05335	0.600117
CDYL2_sg1	AATTCGCTTCCGTTTATGGG	0.13528	0.900031	-0.54308	0.309462	-0.449508	0.357784	0.557078	0.57567
CDYL2_sg2	GGACAACCGGCCAATTAGGT	0.478533	0.655172	-0.771113	0.220496	-0.445641	0.196272	1.91093	0.292936
CDYL2_sg3	GTGCAGGTTCAATCCCCCGT	-0.131875	0.920805	-0.425409	0.608844	-0.331882	0.576371	-0.990366	0.27372
CDYL2_sg4	TGTCAGGGCATTGTTATCCG	0.154601	0.871793	0.00633639	0.994607	-0.0591959	0.923404	0.56895	0.661648
CEACAM1_sg1	ACCCCAGGGCCCGCAAACAG	0.280812	0.727432	-0.128114	0.848353	0.306798	0.215767	0.435167	0.682219
CEACAM1_sg2	CAGTGACTGAGTTATTGGCG	-0.279003	0.716996	0.310482	0.677191	0.234513	0.451651	-0.795037	0.387706
CEACAM1_sg3	GAATGTTCCATTGATAAGCC	-0.0433918	0.976667	-0.0852586	0.937922	0.166039	0.698849	0.139262	0.926159
CEACAM1_sg4	TGCCATTCAATGTTGCAGAG	-0.761696	0.455589	0.0119706	0.991159	0.319141	0.360132	0.202589	0.923497
CEACAM16_sg1	AGGTATGACACGCTGAGTGT	-0.92985	0.116262	-0.0443469	0.964519	-0.725432	0.0630879	0.90737	0.35409
CEACAM16_sg2	GCCTGCCCAGCCGAGCGAAG	-0.545568	0.460233	-0.0498093	0.946772	0.144467	0.788767	-0.214332	0.908654
CEACAM16_sg3	GGCCGGCGCCTATCAGTGTG	0.668035	0.397752	0.0257906	0.972305	0.616851	0.00382791	0.305815	0.768806
CEACAM16_sg4	TGTGTGGACCTTCAACGGGC	0.385824	0.720926	0.561389	0.349641	-0.422843	0.379829	0.0116113	0.993505
CEACAM18_sg1	ATCCGGTCACTACTAGAGGT	1.02107	0.128564	-0.022864	0.984407	0.369834	0.136931	-0.309204	0.833736
CEACAM18_sg2	CAAGGGATATCGGACTGTCG	0.482455	0.372484	0.862052	0.00166739	0.460315	0.000263276	0.145277	0.897839
CEACAM18_sg3	GGGAAACTACACTGTTCGGG	-0.376426	0.575694	-0.323573	0.47953	-0.405328	0.144704	1.307	0.27737
CEACAM18_sg4	ACTGAATTGTTCTGTCATAG	-0.198847	0.883589	-0.557475	0.302388	-0.0469723	0.929289	-0.123769	0.928316
CEACAM19_sg1	CACACCTGCCCACCAACGCT	1.18223	0.559755	0.0347262	0.981533	-0.533162	0.386075	0.196063	0.910675
CEACAM19_sg2	TGGGATACAACGGCCTCAGA	-1.85843	0.0104584	-0.111588	0.88822	-0.257933	0.644809	0.013927	0.995144
CEACAM19_sg3	AGAGCAGCCTCAAAAGAACC	-0.356527	0.649622	0.622299	0.095435	0.263493	0.279125	0.0778123	0.969225
CEACAM19_sg4	CAACTCTGAATGGACTATGA	0.799368	0.48874	-0.022448	0.99065	0.757707	0.142542	0.774325	0.411499
CEACAM20_sg1	AACAGGACCCTAATCATCCA	-0.334661	0.744298	0.630265	0.068235	0.338002	0.726939	0.750624	0.558537
CEACAM20_sg2	ACCAAGTATAGGCACAGGGT	-0.842312	0.411315	-0.49247	0.25435	-0.314795	0.458039	-0.195952	0.918583
CEACAM20_sg3	CATGCGCTCATGGAACACAA	-0.92111	0.813988	0.381858	0.845745	1.43254	0.0103513	0.184158	0.932508
CEACAM20_sg4	TGACCAAGTGCACATCACCA	-0.646926	0.379696	-0.122632	0.869228	0.0356834	0.96126	-0.430217	0.659809
CEACAM21_sg1	CGAGAGACAATATCACCCAG	1.27806	0.0266493	-0.350638	0.665024	-0.223057	0.694339	0.0448145	0.975642
CEACAM21_sg2	GGAATCACTCACCGTATACA	0.865832	0.292484	0.175412	0.873551	0.86019	0.00219668	0.0376921	0.983992
CEACAM21_sg3	ACCTGCCACACAAATAACAC	-1.522	0.161857	-0.0839057	0.927222	0.125209	0.789844	-0.441068	0.787928
CEACAM21_sg4	AGCGTCTGCAGGTCACGAAG	-0.953542	0.576546	-0.215639	0.826195	0.136137	0.778311	-1.73338	0.0760815
CEACAM3_sg1	AACTCAACAAGCTACCCCAG	-0.307705	0.834207	0.237209	0.782308	0.118553	0.823861	0.517175	0.790999
CEACAM3_sg2	AATGTCACCCAGAATGACAT	1.46777	0.284611	1.08364	0.443545	-0.129306	0.922743	0.170433	0.949662
CEACAM3_sg3	CGTCGCCGGCATCGTGACCG	0.616835	0.388056	0.121655	0.877275	0.353215	0.261508	0.909644	0.378133
CEACAM3_sg4	TGCCGCTCAGTGTCGCAGAG	0.378612	0.434294	0.482295	0.0408595	0.423473	0.00675799	0.331612	0.778486
CEACAM4_sg1	CATTCAAGCAAATATCCCAG	-1.12476	0.245813	-0.223825	0.821657	0.114229	0.904771	1.37467	0.161427
CEACAM4_sg2	GCTGTTCCAAAACATCACCC	-0.677331	0.589777	0.0648801	0.942234	0.669333	0.382579	0.316322	0.822899
CEACAM4_sg3	GTTATATAACCAGCAATGAG	-0.0663512	0.96338	0.220569	0.838575	0.735221	0.000678992	0.411422	0.709771
CEACAM4_sg4	TTCAATAGTGAACTGGACAG	-0.765138	0.322028	-0.0949404	0.900022	-0.0257193	0.959648	1.22325	0.0946351
CEACAM5_sg1	CAAGCCCATAACTCAGACAC	0.0467309	0.97584	0.150834	0.92533	-0.501616	0.529859	0.516957	0.670849
CEACAM5_sg2	CAGCAACAACTCCAAACCCG	-1.12368	0.637111	-0.186204	0.919678	-2.07367	0.000673301	-0.543469	0.817084
CEACAM5_sg3	GATGTAGGACCCTATGAGTG	0.305977	0.686596	-0.0109125	0.987161	-0.0445685	0.895272	0.278918	0.851787
CEACAM5_sg4	TCTGTAAGATGTGTTTAGAG	0.0450207	0.96162	0.191005	0.800219	0.00606769	0.992638	0.578775	0.582357
CEACAM6_sg1	ACGGTATACATGGAACTGTC	0.0922859	0.935301	0.0888035	0.909578	0.296702	0.607423	0.199298	0.892195
CEACAM6_sg2	CAACAACTCCAACCCCGTGG	-2.48187	1.00266e-05	-0.926455	0.120341	-1.49201	0.000381287	-1.92229	0.0186759
CEACAM6_sg3	CTGTAACCAATACGATTCTG	0.310942	0.651359	0.30854	0.62368	0.121368	0.798361	0.403758	0.751737
CEACAM6_sg4	TCACTCTACTCAGCGTCAAA	1.53779	0.0474167	-0.00903335	0.99338	1.65563	0.000213429	1.16614	0.343253
CEACAM7_sg1	CACCAGCAACAACTTCAATC	-1.37834	0.463224	0.391491	0.756131	1.68016	0.0503643	0.227156	0.919348
CEACAM7_sg2	CGAGAGACAATATACCCCAA	0.000719422	0.999574	0.526321	0.227025	0.200013	0.578136	-0.324737	0.84272
CEACAM7_sg3	GTTCAATGTCGCAGAAGGGA	1.88631	0.00316089	-0.0862217	0.914094	-0.479573	0.173707	0.3362	0.812837
CEACAM7_sg4	GTTCCAGAAGGTTAAAAGCG	-0.442263	0.608985	0.291512	0.764962	0.406428	0.146748	0.640519	0.624056
CEACAM8_sg1	AGTGTCACAAGGAATGACGT	0.541583	0.332797	0.730645	0.0918599	0.0955221	0.704218	0.401104	0.681439
CEACAM8_sg2	CAAATCAACAGATTACCCCA	-1.00087	0.329672	0.197963	0.82968	-1.08722	0.00109392	0.123342	0.931241
CEACAM8_sg3	TGTACCAGTTGTAGCCACGA	-0.246827	0.711353	0.159821	0.815478	0.021315	0.956455	-0.429935	0.655019
CEACAM8_sg4	TTCAATAGTGAGCTGAGCAG	0.894815	0.0549112	0.15366	0.793032	-0.28627	0.418879	0.263232	0.801421
CEBPA_sg1	CACCCCGACCTCCGCGCGAG	-0.15024	0.830786	0.589107	0.0186659	-1.70198	1.52505e-17	0.933173	0.199207
CEBPA_sg2	CAGTTCCAGATCGCGCACTG	0.714385	0.342137	0.441325	0.242669	-2.33836	3.97011e-20	1.34345	0.051711
CEBPA_sg3	GAGCCCCTGTACGAGCGCGT	0.20396	0.818537	0.71927	0.164727	-2.33945	6.91203e-06	0.362158	0.718736
CEBPA_sg4	TTGGCTTCATCCTCCTCGCG	-0.612368	0.438283	-0.0663717	0.906082	-1.66222	0.0100905	-0.242583	0.820191
CEBPB_sg1	CCTCTTCTCCGACGACTACG	0.0898391	0.939647	1.05421	0.00489988	0.326834	0.579645	-0.0232347	0.986918
CEBPB_sg2	TCGAGCCCGCGGACTGCAAG	-0.309075	0.805663	0.727339	0.121266	-1.24349	0.0727205	-0.780386	0.45668
CEBPB_sg3	TGAAGTCGATGGCGCGCTCG	-0.116974	0.908471	0.296103	0.662614	-1.01686	1.30762e-05	0.579663	0.622996
CEBPB_sg4	TGCTGCGTACGGCGGCAAGG	0.908597	0.0219291	0.293108	0.487917	-0.714362	0.00263434	1.48602	0.0260534
CEBPD_sg1	AACAGCAATCACAAGGCGGG	0.864949	0.38408	0.244452	0.612914	-0.4931	0.0470467	0.412192	0.783699
CEBPD_sg2	CACCACGGTCTGTGCGCACG	0.470002	0.422374	0.293329	0.648916	0.187929	0.546348	1.48851	0.0219257
CEBPD_sg3	CTTCTACGAACCGGGCCGGG	0.556437	0.398662	-0.274351	0.584463	0.299866	0.220292	0.364817	0.708789
CEBPD_sg4	GGCGGCCATGGAGTCGATGT	0.725537	0.174939	0.72761	0.203508	-0.118767	0.747382	-0.8844	0.30323
CEBPE_sg1	CAGACTCGATGTAGGCGGAG	0.594361	0.56013	-0.0649637	0.942272	-0.817582	0.0218658	1.3482	0.288221
CEBPE_sg2	CAGTACCAAGTGGCACACTG	-0.253672	0.765939	0.270473	0.545261	-1.13159	1.43926e-06	-0.0239891	0.987562
CEBPE_sg3	CTTACCTTGAGAACGCGCAG	0.0883935	0.952349	-1.25205	0.0528087	-1.82999	1.65063e-06	-0.917219	0.668814
CEBPE_sg4	GCAGCCACTCGAGTTCTCAG	0.626509	0.562864	-0.403067	0.487925	-0.668333	0.366317	0.830928	0.402427
CEBPG_sg1	AATTAGTGTTATCCATACCC	-1.08212	0.314378	-0.321113	0.775212	0.283305	0.750487	-1.31966	0.31986
CEBPG_sg2	AGTATCGGCAACGCCGAGAG	-0.056074	0.969213	-3.62124	1.40148e-07	-1.45804	0.000210188	1.48398	0.0720915
CEBPG_sg3	GAGCAAAAAGAGTTCGCCCA	0.334727	0.77915	-1.4346	0.0443232	0.147443	0.78581	-0.262189	0.851227
CEBPG_sg4	GCAGCAAAACAGCACTCCAG	-0.81501	0.509728	-0.63623	0.42228	0.154601	0.858588	-0.130642	0.92925
CEBPZ_sg1	AAAGCTCCACATATAAATGG	-3.649	0.00451858	-2.49264	0.000695522	-4.13265	8.76511e-11	-1.02136	0.459287
CEBPZ_sg2	ACAAAGCAGCTCATGAGCCA	-7.08566	1.60847e-16	-5.01728	5.87462e-19	-4.60379	8.57162e-34	-0.60721	0.712184
CEBPZ_sg3	CAACATTAAAGCCTGGACAC	-7.40159	4.16759e-12	-3.1805	2.40015e-06	-5.24322	4.139e-23	-5.36738	7.42095e-10
CEBPZ_sg4	TGAAGGCAATTGTGTCATCG	-1.38159	0.175359	-1.15504	0.217741	-0.893785	0.0874085	-0.0627779	0.967333
CECR1_sg1	TCACTGACCACTCTTCGTCA	1.38023	0.48325	-0.198604	0.914312	-0.517001	0.496506	1.58675	0.438304
CECR1_sg2	TGGAAAAAGTGCATGCTGGG	1.77037	0.0692982	0.0778444	0.940841	0.325782	0.449118	0.610957	0.588048
CECR1_sg3	AAGACATAGTCTCTGAACAC	0.698835	0.418322	-0.4806	0.5575	0.191979	0.786251	0.426155	0.757252
CECR1_sg4	GCTCCGAATCAAGTTCCCCA	-1.52923	0.420077	0.690372	0.403603	-0.284778	0.73888	1.02711	0.351491
CECR2_sg1	GAATTGTCGAAAGTATAATG	0.490984	0.632793	0.292118	0.777291	0.513579	0.331469	-0.191484	0.899782
CECR2_sg2	GGGCGGTCGCATGTACCCTG	-0.924747	0.102623	0.480639	0.573249	-0.360193	0.108684	-0.107382	0.928874
CECR2_sg3	AGGTGGTCAGACATCCACCT	-0.070116	0.975817	0.741095	0.1511	-0.41621	0.590159	1.96345	0.102787
CECR2_sg4	CAGGATCTGATCCTCGCAGA	-2.32717	0.268888	-1.17561	0.0846931	-0.967121	0.216889	-0.395634	0.786055
CECR5_sg1	ATCGATGGAGTGCTTGTGCG	0.122464	0.892379	-0.35858	0.339499	0.269768	0.578414	1.41263	0.0366836
CECR5_sg2	CCTCTCTTACCTTCAATGCG	-3.04468	1.47616e-07	0.0919282	0.939124	-0.310615	0.329456	0.374782	0.711642
CECR5_sg3	AAGACCAAAAGGATACCCCT	-0.756629	0.312201	0.229411	0.817422	0.502815	0.0474323	-0.021056	0.988436
CECR5_sg4	ACTCGGAGAAGAGCTTCATG	-1.7472	9.83525e-05	-0.0886238	0.915795	-0.265612	0.424596	-0.547571	0.531963
CECR6_sg1	ATGACAGCCGCGGACTTCGG	0.581023	0.312554	-0.104322	0.845709	0.22754	0.457211	0.997305	0.305393
CECR6_sg2	TTCTTCGCCAAGAACAGCCG	-0.268113	0.76383	-0.123361	0.883492	0.311225	0.463596	-0.246669	0.883425
CECR6_sg3	ACAGCGCCTGGTAGCCCCAG	0.443898	0.769574	-0.595608	0.38029	0.0457277	0.932401	0.788868	0.530058
CECR6_sg4	AGGGCGCGCGTAGCTCGATG	-0.674052	0.474917	-0.324402	0.67372	-0.31428	0.374712	0.00516313	0.997844
CEL_sg1	CACACGCGGAAACGTCATCG	0.506141	0.299281	0.507984	0.128139	0.388628	0.0642083	1.17141	0.241858
CEL_sg2	CAGACACTGGGCCATCCTGG	-0.0267735	0.982687	-0.547584	0.307995	0.446333	0.444579	-0.703845	0.441863
CEL_sg3	CAGGCAGTCTTCATCCCCGT	0.103968	0.959502	-0.642619	0.377983	0.147109	0.753106	-0.554699	0.783365
CEL_sg4	GAATATCGCGGCCTTCGGGG	0.397083	0.680691	-0.934712	0.0102928	-0.163867	0.59705	0.221807	0.868222
CELA1_sg1	ATACTGGAACAGCGATAACG	-0.299681	0.729646	0.39771	0.485704	0.117533	0.785373	0.58512	0.677638
CELA1_sg2	CCAGAAGACTTTCCGCGTGG	-0.0748181	0.953834	0.188173	0.812315	-0.128062	0.698951	-0.227208	0.859595
CELA1_sg3	CCTCAGTCCCTCCGACTACG	-0.286341	0.781385	0.272389	0.714764	0.210958	0.714891	-0.642307	0.623185
CELA1_sg4	GATACCGGGAACCTCCAGAC	-0.426539	0.628684	-0.0874359	0.918636	0.419597	0.0381702	0.205297	0.879075
CELA2A_sg1	CCGGCACAACCTCTACGTTG	0.368732	0.614576	0.228215	0.668762	0.221368	0.555346	-0.656299	0.464944
CELA2A_sg2	CTGATCTCATTCAGCCAACG	0.338858	0.626921	0.331068	0.439904	0.1796	0.516354	0.0868171	0.947584
CELA2A_sg3	AGTACAGCTCCAATGGCAAG	0.870017	0.245734	0.384154	0.198699	0.513583	0.00462671	0.651114	0.582014
CELA2A_sg4	CCACCCTAGTCACATAAGGT	-0.690717	0.50303	0.538627	0.471893	-0.130902	0.617742	0.356681	0.792541
CELA2B_sg1	CTGGTCTCATTCAGCCAACG	0.306557	0.821652	-0.043778	0.977356	-0.852441	0.00452498	-0.447283	0.691905
CELA2B_sg2	GATATGTCTAGGATGCTTGG	0.927264	0.205245	0.131484	0.86175	-0.082758	0.818403	0.619389	0.645769
CELA2B_sg3	AGTACAGCTCCAATGGCCAG	0.756349	0.234782	0.0337603	0.966945	0.0132737	0.98125	-0.162262	0.90151
CELA2B_sg4	CACAATCTTAGAGACACTGA	-1.09908	0.62299	0.0127708	0.99338	-0.647077	0.19295	0.338644	0.797006
CELA3A_sg1	CATCCTCACCATGGACAACG	-0.144734	0.942814	0.97364	0.287501	0.0998289	0.926434	-0.6224	0.796987
CELA3A_sg2	GAGGGATCTGACCTACCAGG	0.802436	0.330845	-0.0313635	0.983727	0.347865	0.425963	2.6756	0.0550561
CELA3A_sg3	GGCAGTCACAACCCAATCGG	0.731919	0.306878	0.317373	0.458862	0.386727	0.190706	0.108686	0.941458
CELA3A_sg4	GTTGGGAAGGATGTCACCAG	0.0989151	0.960799	-0.178359	0.785211	0.244913	0.658311	0.514085	0.641892
CELA3B_sg1	GAGCTCCCGGACCTACCAGG	0.102882	0.896495	0.267177	0.630096	0.184195	0.709287	-0.725332	0.385632
CELA3B_sg2	GGAAGCTTCTACCACACCTG	0.0957348	0.928338	0.529514	0.165094	1.16859	0.00363957	-0.300732	0.812355
CELA3B_sg3	CATCCTCACCATTGACAACG	0.460484	0.681954	0.801648	0.206616	0.588807	0.208418	-0.367128	0.797104
CELA3B_sg4	CCAGCTCGCCTCACTCCCTC	-0.0235947	0.987722	0.597343	0.286578	0.543259	0.22114	1.02752	0.350473
CELF1_sg1	CTGAACTAGTGAGCACGCTG	0.293445	0.838818	0.757658	0.103739	0.0705252	0.904845	-0.662298	0.688386
CELF1_sg2	GAAGAATGCCGGATATTGCG	0.216708	0.843905	0.649964	0.337319	-1.35413	0.165856	-1.16589	0.424766
CELF1_sg3	AATGCACCAAGCACAGACCA	-0.351862	0.727542	0.673372	0.085835	-1.74535	1.71934e-07	-2.01069	0.00737173
CELF1_sg4	ACAACATGAAAGTCCTCCCA	0.144785	0.902504	1.05982	0.0196393	-2.5991	2.49769e-05	-0.688721	0.70939
CELF2_sg1	CAGATGATACAGTACCTCCA	0.893559	0.149753	0.240352	0.660022	0.337277	0.238247	1.06203	0.169073
CELF2_sg2	TCCTTGCAGAGTCCCGAGAG	-0.329792	0.712591	0.449641	0.254047	0.132248	0.743759	-0.0666656	0.959837
CELF2_sg3	ACTGACCCCACAGTATCTGG	-0.503504	0.767806	-0.207047	0.809396	-0.11955	0.857906	-0.135033	0.925723
CELF2_sg4	ATGTAATGAGAACGACATCA	-0.100681	0.931937	-0.0284439	0.972455	0.117767	0.796756	0.259011	0.865715
CELF3_sg1	GTGGGTCTGGAACTTCACGA	0.126405	0.896023	-0.154773	0.845716	0.283696	0.631275	1.20901	0.303642
CELF3_sg2	TGATGCTCTGTATCCCAACG	0.668316	0.54208	-1.51154	0.0772247	0.578399	0.25861	-0.170864	0.895678
CELF3_sg3	CACTCGTCGATGGTCCCGAA	0.602701	0.564772	0.105314	0.87307	0.589186	0.00148217	1.04296	0.472261
CELF3_sg4	GGCACTGTGAGCCGCTACCA	0.1926	0.878776	-0.124676	0.923148	0.112392	0.727257	-0.102091	0.938434
CELF4_sg1	CTGATGGCATCAGTCGCGCA	0.0682728	0.965789	-0.666615	0.377012	0.0109334	0.985685	0.272755	0.832213
CELF4_sg2	TTGCCAAACTCCTCGAAGAG	0.617878	0.662286	0.166366	0.925117	0.679626	0.449453	0.998505	0.397782
CELF4_sg3	ACTCACGCTCGCAGTAGGTG	-0.257631	0.80077	0.599883	0.201938	0.455368	0.157721	0.595085	0.604406
CELF4_sg4	CCGACAAGGAGCGCACGATG	0.20463	0.862628	0.357637	0.582723	0.0562069	0.921304	0.823476	0.348293
CELF5_sg1	TCTTCGTGGGCCAGATCCCG	-0.24071	0.899201	-0.426285	0.622519	0.150277	0.86833	-0.104928	0.960791
CELF5_sg2	TGCTCAAAGACCCCTACACG	0.0251011	0.983792	0.732461	0.112402	-1.19628	0.000302583	-1.23423	0.229438
CELF5_sg3	AGAGATGACAACTACCTCCG	0.759385	0.589848	0.101149	0.923431	-0.656284	0.0143511	-0.674114	0.629397
CELF5_sg4	TCTGGCTCCCATGCAAGGCG	0.40978	0.598183	0.0506376	0.952647	-0.0803367	0.823712	0.890538	0.254695
CELF6_sg1	GGCGGCCCAGATGCAACACG	0.0777993	0.951066	-0.15597	0.828062	0.166398	0.731432	0.414184	0.687303
CELF6_sg2	TTGACTCCCGAACTTCACAA	-0.680716	0.82116	-0.60814	0.727079	-1.88798	0.240107	0.588574	0.794702
CELF6_sg3	AGGTCTTCCGGCGCCCATCG	-0.370653	0.811503	0.160588	0.917448	-0.0150726	0.980604	-0.453303	0.718161
CELF6_sg4	GGCGCCTACACCACGGCGGT	0.912727	0.0275283	0.428248	0.615958	0.322727	0.459524	0.885464	0.308506
CELSR1_sg1	AGGCGAGACAACAACGACCG	0.759182	0.243396	0.273739	0.750357	0.614147	0.235905	1.25809	0.359585
CELSR1_sg2	ATTTCTACCGAGGCGCTAAG	1.01522	0.150385	0.129207	0.895634	0.452777	0.451624	-0.86624	0.57265
CELSR1_sg3	CACGGGGTCCTGAATCACGT	-1.81869	0.151496	-0.728655	0.19853	-0.734035	0.0495125	-0.0143577	0.99208
CELSR1_sg4	GTTGTTTGAGAACGAACCGG	0.0880632	0.946487	-0.0523107	0.977846	-0.0878165	0.833858	0.741851	0.424543
CELSR2_sg1	CCGTGTAGCCATCACGACAG	-0.862248	0.339034	-0.00313886	0.997277	0.33585	0.542906	-1.19658	0.204071
CELSR2_sg2	CCTGGTAGACTTAGACTACG	0.582098	0.517395	-0.224371	0.713233	0.425312	0.0905209	0.165393	0.907866
CELSR2_sg3	GGCCACGCCACCGGACCACG	-0.177851	0.868497	0.0182338	0.988886	0.324227	0.237223	0.316055	0.815953
CELSR2_sg4	TAGCGCTTCTCACTAAACTG	-1.84978	0.318066	0.0722242	0.959747	-0.344183	0.623017	0.952631	0.626823
CELSR3_sg1	AGGGCGCGGACGAGTCAAAG	0.881203	0.399194	-0.0545613	0.964109	-0.0735914	0.923959	-0.22749	0.889727
CELSR3_sg2	AGTAAGGCGGCTAGACCGGG	0.846037	0.566235	-0.641015	0.558016	0.64336	0.0879758	-0.058475	0.971182
CELSR3_sg3	GAGCGGCCTTATCCGTACGG	0.425096	0.585068	-0.0328886	0.974774	-0.530961	0.0288709	-0.928904	0.291312
CELSR3_sg4	TCCAGGTGAATCCAACACCG	-0.586775	0.847135	-0.261782	0.842061	0.329823	0.704452	-0.427097	0.797872
CEMIP_sg1	GCCGGTGATGTAGACGAAAG	0.846795	0.521808	-0.143522	0.93152	-0.573439	0.488466	0.370727	0.829507
CEMIP_sg2	TCACAGAGGACTCCTACCCG	0.741369	0.208466	0.19589	0.797601	-0.177981	0.749429	1.15415	0.367789
CEMIP_sg3	ATGATGGACAATAGGATCTG	-0.442135	0.652928	-0.0896568	0.914807	0.266901	0.746419	1.40233	0.296344
CEMIP_sg4	CACATCCTGATTGACAACGG	-0.0471085	0.979463	0.480644	0.465223	-0.130447	0.780652	-1.04069	0.210024
CEMP1_sg1	GCCACTTCCTAAGGGGTGCG	0.465271	0.43774	0.397955	0.190281	0.424844	0.0138396	0.204458	0.886957
CEMP1_sg2	TCTCAGCCCACAAGCCCCAG	-2.7887	0.383367	1.15404	0.743897	N/A	N/A	-1.08362	0.671766
CEMP1_sg3	TGCACCTCACACCTCTCAGG	-0.881467	0.461436	-0.259231	0.635184	-0.253499	0.513431	-1.21847	0.130047
CEMP1_sg4	ATGCTCAACCTCTAACACAT	0.384504	0.77852	0.168202	0.854425	0.161378	0.735122	2.28386	0.0833376
CEND1_sg1	GGGTTGCATCGGGACTGCTG	-0.0334663	0.97584	-0.309443	0.529761	-0.171871	0.781846	-0.0422483	0.982659
CEND1_sg2	GGTGCCCCAGGTCACCACCG	-1.67661	0.496265	-2.17851	0.114379	-1.74279	0.0145149	-0.984416	0.425616
CEND1_sg3	CTTCGAGGGCTTGGTCAAGG	0.325707	0.735444	0.0296474	0.969973	-0.260742	0.510898	1.16143	0.3554
CEND1_sg4	GGCACCTGCCAAGAAGACCT	-0.0370246	0.979888	0.111907	0.854756	-0.213854	0.671084	0.580961	0.62972
CENPA_sg1	ATATGTGTTAAATTCACTCG	-1.21875	0.285383	-3.22777	1.88306e-09	-1.57374	0.00362676	-1.75342	0.0355931
CENPA_sg2	CTTCCTCCCATCAACACAGT	-2.72988	0.144924	-1.85882	0.0120232	-4.56272	2.09561e-11	-1.12017	0.390205
CENPA_sg3	GCGGAGACAAGGTTGGCTAA	-2.17033	0.0541878	-2.86563	4.03519e-06	-1.77478	0.00140894	0.226188	0.867274
CENPA_sg4	GCGGCCGGTTACCTAAGGAG	-3.83141	0.044908	-2.82005	0.0356194	-10.2958	5.46683e-10	-1.65181	0.333595
CENPB_sg1	CATAGCCGCCTGCTTTCGTG	0.897094	0.447635	-0.248357	0.787008	0.352075	0.272868	-1.44263	0.135388
CENPB_sg2	GGGATCCTGGCCCTCTAGCG	0.9342	0.0847964	0.803504	0.135597	0.588441	0.0448676	1.27869	0.269633
CENPB_sg3	GTACCATAGACTGGTCTCGG	1.0636	0.154634	0.659584	0.200569	0.200192	0.698416	0.0790186	0.966376
CENPBD1_sg1	AGATCTTGCTATCTCTACAG	-1.0367	0.324501	-0.866573	0.575666	-0.690095	0.0792366	-2.03842	0.0300798
CENPBD1_sg2	AGTGTTACGACGATTTGAAG	-0.883776	0.398514	-0.859567	0.286093	0.321921	0.638597	-0.642613	0.640916
CENPBD1_sg3	CTCAGCCTTCTCCTGAACGA	-1.0566	0.501446	-0.671666	0.649066	-1.51306	0.03403	-1.36718	0.205085
CENPBD1_sg4	TCGATGGCGAGTCAACCGAG	-0.325516	0.852336	0.574767	0.573959	0.640235	0.308702	0.0349053	0.985432
CENPC_sg1	AAAAAACAGATGCCACCTGT	-1.15686	0.668486	-1.56568	0.241797	-2.41202	0.0461239	-1.12181	0.336027
CENPC_sg2	AAGCCACAAACAGATCAGGT	-5.48581	8.99198e-05	-2.83256	0.00135313	-3.943	4.40605e-06	-1.65681	0.163316
CENPC_sg3	ATCAACTTCGTATCATCGGG	-0.710861	0.589443	-1.04195	0.0615136	-1.90822	0.000361884	-0.26167	0.861848
CENPC_sg4	GCGTCCATCTGATTGGTGGG	-0.0525124	0.972294	-1.67707	1.37281e-05	-1.35904	0.00118916	0.0479641	0.970224
CENPE_sg1	AAAGGACCTAGAAAAACAAG	0.14456	0.920003	0.811482	0.0995735	-0.305047	0.486066	-0.344506	0.787192
CENPE_sg2	AACAGAACAGTCCACAACCA	-0.683526	0.487787	0.514033	0.437561	-0.972617	0.000754797	0.026407	0.988626
CENPE_sg3	AACTTTGCCATCTATAAGGG	-0.53204	0.525145	-1.51433	0.0556092	-1.09801	0.131196	-0.0869045	0.947888
CENPE_sg4	TATTCACGATACTGTTAACA	-1.19583	0.319512	-1.60333	0.00253058	-1.10407	0.0316901	-0.880913	0.372626
CENPF_sg1	AATGTCGCGGTGATTCATGG	-0.407703	0.664998	0.162678	0.812326	-1.04827	0.237239	-0.731084	0.440983
CENPF_sg2	ATTTGTCAGAAAATGAACAG	-0.417078	0.796725	0.36362	0.689381	-1.66276	0.0683381	-0.370039	0.823677
CENPF_sg3	CAACGAGAGAGTAAGAACGC	0.210791	0.909535	-0.0574769	0.941463	-0.771379	0.231092	-0.0884409	0.971072
CENPF_sg4	TGAGCTGAGTAGGATCAGAT	0.298812	0.838601	0.00118372	0.998832	-0.777712	0.0157439	0.701154	0.397782
CENPH_sg1	GCAAGACGCCGACGAGCCCG	-0.422376	0.697215	-0.491553	0.409303	-0.455612	0.562157	-0.0465918	0.973334
CENPH_sg2	TAAAAAAGCTTGCATTAGAC	0.603245	0.520268	-0.11289	0.933581	0.555827	0.0746654	0.238501	0.838862
CENPH_sg3	AGAAAATTAGCAGACAGTCT	0.491661	0.845058	-1.75663	0.000361309	-1.16229	7.57968e-05	-0.592446	0.764883
CENPH_sg4	AGGGAACAACCTGAGGAGCA	-1.95281	9.70973e-05	-1.89769	1.39673e-10	-2.84226	2.29024e-12	-3.4739	3.84816e-09
CENPI_sg1	CAAGTGTTCTGGTAGCACCA	-4.10827	0.00971838	-3.71049	0.000552975	-7.3501	1.03225e-12	-3.46135	0.00296215
CENPI_sg2	CTATTAAATATTGCACTCAG	0.46922	0.837222	-0.37996	0.839563	1.34359	0.00466086	-0.113491	0.949445
CENPI_sg3	CTCTGAAGCACACTACACTG	-1.37669	0.578458	-4.37448	8.08167e-08	-5.581	3.22082e-13	-1.53381	0.23795
CENPI_sg4	GATGCTTTGCAAATGGCAGT	-1.22625	0.300744	-0.502851	0.364149	0.392095	0.269257	0.713458	0.508531
CENPJ_sg1	TACCATAAAACCATCGACTG	-0.618152	0.35805	-0.583791	0.196843	-0.846001	0.0326846	-1.03748	0.295115
CENPJ_sg2	TAGTCATTGTAACCGCAGTG	-0.0492084	0.956582	-1.1072	0.0045398	-0.620518	0.0895396	0.715324	0.467566
CENPJ_sg3	CCTGTGCAGCCAGTATCGCA	-0.155302	0.91895	-0.712428	0.395818	1.00582	0.0343567	0.113784	0.92921
CENPJ_sg4	GACTAACCAGAGCACTTCCG	-0.329324	0.624911	-1.10758	0.0888359	-1.30436	5.40837e-12	-1.01073	0.272425
CENPK_sg1	CTGCCATTGACTGAGTTCAG	-4.96857	0.000199798	-3.45633	3.32716e-08	-1.79312	0.0575824	-2.63443	0.00132265
CENPK_sg2	TGAAATGGTACTGTCCACTA	-5.39266	8.23587e-05	-2.19685	0.0018318	-2.9279	1.11715e-09	-3.75592	4.21857e-06
CENPK_sg3	ACTCACCGATTCAAATGCTC	-0.232267	0.911004	-2.18154	0.105713	-0.969773	0.0676123	-3.35464	0.0159257
CENPK_sg4	ATGTCGAAAGGGAACAACGG	-6.94736	2.18926e-20	-2.8642	0.000638425	-5.80453	0.00153523	-2.04722	0.102294
CENPL_sg1	ACCTGCAACTGCGAACACTG	-0.71562	0.673935	-1.92475	0.0386241	-0.504126	0.444115	-2.10264	0.087736
CENPL_sg2	AGAAACGATTAGAATCGGTC	0.553858	0.699584	-1.3485	0.157902	-3.42961	3.05581e-11	-2.34239	0.0431806
CENPL_sg3	CATTCCTTCTGCATAAACAG	-6.72137	4.91272e-05	-3.37016	0.0173899	-2.80213	0.165563	-2.12441	0.0873926
CENPL_sg4	TTGCCATCTGAGAATAGAGA	-4.76792	0.00108767	-2.28311	0.142269	-3.18581	7.62384e-06	-2.65257	0.0132631
CENPM_sg1	CGTACTTACCACCTGTGGCG	-2.93439	0.00105083	-3.385	2.25965e-17	-3.27463	1.13814e-24	-1.308	0.0758785
CENPM_sg2	GGCTACTTACACCTTCAGCT	-0.387482	0.838451	-3.37456	1.618e-06	-3.55049	2.36208e-10	-2.9991	0.0640605
CENPM_sg3	AACACGATCAGGTCAATTCG	-0.979144	0.65132	-3.45089	2.42156e-22	-3.96863	1.57404e-09	-2.52143	0.000125747
CENPM_sg4	CCCCAGTCTCCAGAACACAG	-2.11684	0.403227	-5.37132	1.61789e-07	-2.83101	0.000433313	-2.86439	0.00166968
CENPN_sg1	TTGTTGTCAGTTCATTCATG	-1.47377	0.0235655	-1.79245	1.7986e-06	-1.28145	5.81871e-08	-0.168827	0.886375
CENPN_sg2	TTTCAGATGAGTAAAGGACC	-0.984134	0.680304	-0.817698	0.475121	-2.68806	1.88568e-05	-1.8437	0.0250628
CENPN_sg3	CTTACAAATGATGTCTAACA	-9.41654	0.000124398	-10.0964	1.89911e-07	-2.94117	0.0014153	-3.38191	0.00523133
CENPN_sg4	GCACTTGATCCATCTGTGTG	-3.61168	0.114225	-2.97811	0.0306586	-4.50502	6.72655e-12	-3.221	0.000668716
CENPO_sg1	GGCTGGTCAGTTTACCACTG	-2.05366	0.00141958	-0.904509	0.0236528	-3.48509	1.06243e-25	-1.32684	0.064231
CENPO_sg2	TTTGCAGCTATCTCTTCCAG	-3.02605	7.74019e-07	-1.388	0.0282061	-3.01341	1.41849e-18	-2.24796	0.0232996
CENPO_sg3	AGTACCTGAATGCTTACTCT	-1.40231	0.0305098	-2.20405	0.000127387	-2.33246	0.00380445	-0.0653064	0.977107
CENPO_sg4	GGAGTGGTTTCTGTATGACA	-0.793808	0.640933	-1.82424	9.9615e-06	-2.45804	5.57593e-19	-1.27188	0.388154
CENPP_sg1	AATTAAGTGAATTTGTGTCT	0.421624	0.828485	-1.79431	0.00214938	0.0605881	0.915033	1.47218	0.269444
CENPP_sg2	ACCACTCCACAAAAAAATGC	-1.42094	0.51007	-1.05111	0.682443	-0.761564	0.586817	-0.34393	0.916077
CENPP_sg3	ATACACCAATTCAATTTGGA	-0.0045738	0.998748	-0.332048	0.775088	0.243147	0.74037	0.718855	0.567782
CENPQ_sg1	AGACCACAGAGTTAATGACT	-1.64602	0.0173119	-0.51772	0.609056	0.0469146	0.913516	-0.0560013	0.978875
CENPQ_sg2	AGACCATTTGCAAACTATGA	-0.77758	0.5849	-0.334105	0.619344	0.0587923	0.91982	0.318385	0.89212
CENPQ_sg3	AAGCACACTAACCTAAAACA	-0.775611	0.603475	0.687925	0.239375	-0.557382	0.521866	-0.816668	0.492876
CENPQ_sg4	AGAAGGTCTGGCATTACTAC	-1.27376	0.10771	-0.624533	0.555603	-0.423067	0.595072	-0.490881	0.673382
CENPT_sg1	CGGTTGCTGACAGAGCCTCA	-1.07409	0.186489	-0.457969	0.619325	-0.913305	0.000615478	-1.27509	0.117528
CENPT_sg2	GAAGTAGAGCCCTTACACGA	-0.585778	0.453435	-0.89201	0.0122465	-0.815999	0.009991	-0.606374	0.48836
CENPT_sg3	ACTTGGAGGAACAGACACCT	-1.23516	0.132306	-2.34357	5.83027e-05	-2.58159	4.62638e-15	-2.23794	0.0473628
CENPT_sg4	CAGGGAGTGATACACGTTGG	-0.918415	0.414941	-0.597599	0.247122	0.14551	0.680966	-1.89682	0.0210649
CENPU_sg1	CTTGGCAATAGAAAGTCAAT	0.565543	0.643932	-0.333704	0.851548	1.69899	4.53485e-08	2.3094	0.000678873
CENPU_sg2	GACTTACTGATGCTCTAGGT	0.0666643	0.959379	-1.10721	0.107003	-1.05964	0.00107931	0.59734	0.574734
CENPU_sg3	AATAAGTACACAACGTCATG	-0.442781	0.679359	-0.406015	0.655105	0.289528	0.31916	0.504119	0.750586
CENPU_sg4	AGATTTAAAGTACTAACCAA	-2.24401	0.157839	-2.14479	0.153829	-6.11962	1.16487e-07	-2.30161	0.108844
CENPV_sg1	CAAAACGAACTGCTCCACAG	0.0721247	0.959312	0.244332	0.775582	0.449215	0.0788193	-0.472607	0.778577
CENPV_sg2	CGGCAGAAGCTTACCTCCGA	-0.566508	0.441983	-0.0979964	0.885012	-0.28046	0.504443	-0.467621	0.663909
CENPV_sg3	GGCGGTGGAGAAGCCGCCGT	1.01839	0.137849	0.433139	0.651637	1.08492	0.00196572	-0.988378	0.32001
CENPV_sg4	TCGGCGTCCAACCTGGACCT	0.439982	0.694111	-0.163604	0.82811	0.0725058	0.931867	1.14563	0.378007
CENPW_sg1	ACTCGCTTTAGAAAGCCACG	-5.70862	7.41184e-12	-2.99998	3.21039e-05	-2.93066	2.10705e-38	-3.59559	0.00847538
CENPW_sg2	GAGGAAGCAGATAAAGCGGA	-1.79905	0.563495	-0.404498	0.818271	0.0591949	0.940802	-2.17971	0.141038
CENPW_sg3	GGAGAAAAGTGGTGACTTAT	-0.934074	0.108612	-0.191987	0.723989	0.345385	0.30017	-0.129441	0.927421
CENPW_sg4	TGTCGACCATAGTCTCCCAG	-1.09547	0.391356	-1.22442	4.31559e-05	-1.20464	1.88664e-07	-2.25658	0.000187889
CEP104_sg1	AATTTGCAGCTGTGACGCGG	0.0541408	0.962297	0.203801	0.807961	-0.547519	0.187161	0.477877	0.602878
CEP104_sg2	TAAGACGTGGTCCTACCGAG	0.201623	0.833187	0.570125	0.234913	0.241526	0.601628	0.234396	0.883425
CEP104_sg3	TATTCGTAAGCATTATGGGG	0.0789034	0.943305	0.0398115	0.965722	-0.152898	0.866556	-0.364014	0.795667
CEP104_sg4	TTGCACCCTATCAAGCAGAG	1.06867	0.0928463	0.987055	0.00064836	0.123776	0.770586	0.823683	0.531391
CEP112_sg1	CAGAGAACAGTAATTTACAG	-0.575965	0.516537	-0.275822	0.673805	0.267509	0.689025	-0.616575	0.610964
CEP112_sg2	GGAATCTCTAAATAATGACT	-0.47307	0.807203	-0.0392502	0.969994	0.570417	0.32212	0.00396516	0.997997
CEP112_sg4	TTATTGCATATGCTTAAACG	-0.935255	0.256842	-0.252952	0.723395	-0.23332	0.608492	0.463017	0.721579
CEP120_sg1	ACTGGTTGTGAGATGGAACA	-0.962131	0.154207	-0.429305	0.34603	-0.302552	0.555476	-0.772208	0.44722
CEP120_sg2	CAGGATCCAAGGCAAAACAT	-3.58028	0.0332826	-1.39421	0.0616701	-2.23344	0.000105153	-0.0391794	0.989178
CEP120_sg3	GAAGAATTTCTACACTGCTA	-2.93528	0.000837814	-1.61361	0.0010349	-2.89535	0.00138711	0.955619	0.381808
CEP120_sg4	GAAGCTTGCACCTATTCCTG	-0.616831	0.335126	-1.06717	0.0109949	-2.04899	7.77962e-05	-0.613975	0.629298
CEP126_sg1	TTATCTAGTACAAACATGGG	-0.0671257	0.974363	0.156067	0.891447	0.0831417	0.850094	0.442048	0.699143
CEP126_sg2	TTGAGGGCCTCTTCTAATGG	-0.581753	0.722798	-0.157143	0.894091	-0.431803	0.223861	0.638902	0.612938
CEP126_sg3	TGATACAAAGAAGTCCAGGG	0.252489	0.726506	0.0242115	0.971503	0.213886	0.652121	0.749146	0.408739
CEP126_sg4	TGTGTTCCAGCTTAAACTGG	0.670785	0.498765	0.0906038	0.921392	-0.212286	0.555074	-0.0736759	0.970714
CEP128_sg1	AGAGACTGATGATATGACTC	0.165932	0.897451	-0.0765113	0.935901	-0.293476	0.398611	0.729022	0.618134
CEP128_sg2	AGGTTTCAGATCGGGTGGAG	0.775944	0.233063	-0.0267723	0.977415	0.450618	0.0711194	1.53053	0.105854
CEP128_sg3	CAAACTATCAGGATGAACAA	-0.438415	0.710598	-0.12765	0.893424	0.620297	0.0453869	-1.18418	0.298964
CEP128_sg4	GAATCACTTTGACACATGTG	-0.1947	0.877586	-0.0808697	0.915564	-0.129309	0.774717	-0.00124909	0.999496
CEP131_sg1	CTCAGCCCGGAACAATACTG	0.433136	0.581033	-0.265217	0.691757	0.158985	0.665948	-0.747205	0.505051
CEP131_sg2	GGTCCTGAGTGAAAAGTGCG	-0.175756	0.900029	0.36438	0.365888	0.206122	0.348932	0.851944	0.3319
CEP131_sg3	AGCAGCGTCCCATCCTCAGG	-0.196187	0.88646	-0.162884	0.780911	-0.794143	9.4706e-05	3.00937	0.0282202
CEP131_sg4	CCTTACCAGGACGTTCCAGG	0.0981945	0.930808	-0.031732	0.975689	-0.12394	0.729702	-0.746233	0.538529
CEP135_sg1	AGAACGACAACTTACTCTGG	-1.23299	0.117122	-0.830502	0.456768	-1.96735	2.38558e-05	-1.38889	0.106862
CEP135_sg2	AGCTCAAAAATTTAGCCATG	-0.113536	0.920913	0.434392	0.433829	0.689063	0.133826	-0.0305958	0.985985
CEP135_sg3	ATAAGACTAACAATATTATG	-1.18168	0.503032	-1.31788	0.159735	-0.0494046	0.96369	-1.11512	0.309205
CEP135_sg4	CATGTAATGAAAAAGACCAT	-0.770215	0.480742	-2.25683	0.00215522	-1.42114	0.000416885	1.06978	0.565173
CEP152_sg1	AGACATCCTGACTGTACTTG	-0.188722	0.852936	-1.77619	2.79451e-06	-0.868724	0.216439	-0.615276	0.615753
CEP152_sg2	CATCAGGGCTGAGTTAGCTA	-0.282318	0.641439	-0.600946	0.0457108	-0.49219	0.121947	-0.450044	0.655768
CEP152_sg3	AAAAAGAAGACCTTAGATTG	-0.316972	0.823793	-0.776144	0.0372586	-0.801076	0.000212723	0.862633	0.636477
CEP152_sg4	ACAGGAAGTGACACATTCGA	-1.31535	0.313738	-1.63875	0.0179679	0.364639	0.478192	-1.4873	0.100115
CEP162_sg1	GACGCATATAATCCACTCTG	-0.873834	0.557085	0.217112	0.861392	-0.460037	0.704818	-0.139312	0.935303
CEP162_sg2	TCTGTTAGCAGAACTACGGA	0.644551	0.613501	-0.223167	0.832689	-0.31614	0.488586	-0.3087	0.827568
CEP162_sg3	AAAAATTGAGAGTAACACAG	1.65781	0.00258411	-0.417775	0.689988	0.248156	0.801241	0.0571144	0.984797
CEP162_sg4	CAACCATAGTAGTCTCGGAG	0.69774	0.227757	0.479591	0.269629	0.99834	2.50714e-05	0.53557	0.609468
CEP164_sg1	GGAAGCTCAACAGAAAGAGG	-0.339854	0.753452	-0.585609	0.564268	-0.203975	0.597127	0.674716	0.473701
CEP164_sg2	GTATCCACAAGACCTCGTAA	-0.628953	0.523403	-0.370112	0.652877	-0.336842	0.483823	-0.0372955	0.979601
CEP164_sg3	AAGTACTCGAGCAAGACCAG	-0.552671	0.682385	-0.422482	0.538474	-0.158632	0.682568	-0.90983	0.318024
CEP164_sg4	GCTGTTGGCAAAGGGCGACA	0.212344	0.844632	0.648361	0.317083	-0.147101	0.898699	0.496062	0.648198
CEP170_sg1	AATTTGATGACAGTACCCCA	-1.02442	0.501547	-0.0602752	0.959171	-0.203265	0.764845	-0.053529	0.970748
CEP170_sg2	AGCAAGAAAAATGATTGACA	0.387621	0.803888	0.322981	0.706689	0.622864	0.235529	0.857096	0.384313
CEP170_sg3	CCATATAATGGAGTACCACG	1.50502	0.337602	0.0313256	0.987998	-0.622859	0.575423	-0.134901	0.963098
CEP170_sg4	TAGCTCTGCGCATCACAGAG	0.455371	0.569662	0.238508	0.638299	-0.386965	0.142626	0.22358	0.836332
CEP170B_sg1	AGCACCGTCAGCCTGCGTAG	0.359968	0.686754	-0.347385	0.620214	0.622313	0.0188483	0.975933	0.500606
CEP170B_sg2	GGAACACACACCATACTGCG	0.113558	0.915323	0.363112	0.384447	0.305108	0.537215	0.582713	0.704692
CEP170B_sg3	GTTATCTAGGAAACCGCTTG	0.360774	0.563328	0.300553	0.401667	0.245058	0.171754	0.659794	0.656285
CEP170B_sg4	TGTATGTCCCTGCGTCACTG	0.478539	0.25669	0.0611088	0.901091	0.04818	0.852434	-0.165606	0.886887
CEP19_sg1	TCTAGGTAACTCTTGTGTCG	0.482889	0.476376	0.305118	0.572744	0.466631	0.402546	-0.770997	0.545087
CEP19_sg2	TCTATGAGAGTGAAATCAAG	-0.151315	0.937474	-0.604871	0.547069	0.633549	0.153792	0.693277	0.792896
CEP19_sg3	ACCTAGAACAAGTATCCCTG	0.0479581	0.97389	0.544828	0.368209	0.570591	0.183381	-0.44044	0.803949
CEP19_sg4	TAGATTAAGATAATAGCTGG	1.32673	0.0866834	0.0295536	0.980827	-0.978748	0.00730824	-0.712244	0.495264
CEP192_sg1	TCACCACTGGAACAAGCACA	0.845466	0.444482	0.299578	0.743043	0.51277	0.318025	0.215933	0.939022
CEP192_sg2	TGCTGGGAATAGGAGTACAC	-1.38785	0.22456	-0.468246	0.602306	-0.816221	0.161558	-0.0539669	0.98418
CEP192_sg3	AGGGAGTGTCCGAGTGCCCG	-3.5158	0.000884461	-2.79329	0.000955975	-3.91278	2.78619e-07	-0.803739	0.383767
CEP192_sg4	GTTTCACATCAATAGCCCTG	-1.50972	0.196115	-1.62564	0.0572775	-0.352476	0.603613	-0.857058	0.558848
CEP250_sg1	GCCAACAACTGGAACGACTG	-0.416502	0.735647	0.215726	0.653433	-0.273702	0.531102	-0.652116	0.584254
CEP250_sg2	GGTGATCAAGGATATAACCC	-0.35329	0.818691	-0.184388	0.884329	-0.00560507	0.991322	1.52571	0.274005
CEP250_sg3	AGAGCGTCTAACTGATACTG	-0.282438	0.802209	-0.178155	0.802821	0.160335	0.696415	-0.0868009	0.944133
CEP250_sg4	CCTCCCGCCATAGACTGAGA	-0.008715	0.994307	-0.550558	0.275925	-0.511171	0.243948	-0.424229	0.711236
CEP290_sg1	AGCACTTTAAAGGATACCAA	0.256584	0.901318	0.422473	0.6362	-1.12332	0.0555545	-0.245668	0.883432
CEP290_sg2	ATATATAGGATTAACCACTG	0.73549	0.376468	0.500096	0.317838	-0.233389	0.529978	1.18039	0.510205
CEP290_sg3	AAAGGATAAAGAATTAGTTG	0.161133	0.889448	0.176244	0.806645	0.0489958	0.945269	1.94994	0.208244
CEP290_sg4	ACAACAACAATCTAGGGACA	0.897352	0.063851	0.180179	0.663824	0.368423	0.230106	0.919437	0.381359
CEP295_sg1	GAAGATAAACCACTTTCGTG	-0.761022	0.158604	-1.72552	1.24838e-08	-0.698794	0.00214254	-0.501282	0.763326
CEP295_sg2	TGGGATTATCAAATGACAGG	-0.53955	0.828859	-0.286282	0.794531	-0.655838	0.222246	0.241784	0.908925
CEP295_sg3	AGAGAACTAAAAGAATGCTG	-1.21289	0.458133	-1.08746	0.13205	-0.507613	0.540539	-0.0638262	0.97421
CEP295_sg4	AGCAAGAGGACCTGGCACGT	-3.67052	0.00355047	-1.93481	0.266575	-2.6399	9.63472e-06	-0.0825492	0.979569
CEP295NL_sg1	GTGAGAATTCATCCGACCCG	-0.0343164	0.967973	0.231929	0.631347	0.278547	0.26237	0.597448	0.533671
CEP295NL_sg2	AAAATGAGCCTGACTCGCAG	-1.23265	0.18478	-0.242639	0.734212	-0.600315	0.111783	-0.198948	0.897061
CEP295NL_sg3	AGAAAGGTCAAACCCACTCG	0.337522	0.668319	0.149426	0.812774	-0.19775	0.326296	0.51906	0.585268
CEP295NL_sg4	CACAAATTGCTACAAGCCCG	-0.339214	0.832292	0.0449449	0.949855	-0.0729432	0.850903	-0.267612	0.866626
CEP350_sg1	CTGCTGCCATACGATGATGG	-2.82474	0.00116993	-2.81644	0.0113269	-0.330593	0.67937	1.00589	0.287209
CEP350_sg2	TCCTGTCCTATAGACTCGGA	-2.14223	0.0364992	-0.646938	0.462058	-1.67785	0.00165763	-1.78249	0.0468832
CEP350_sg3	TCTTCCAGATAATAAGCAGG	-0.0997794	0.961701	-0.858445	0.201922	-0.975667	0.0528516	-0.55105	0.615264
CEP350_sg4	TGAAGCCAAGAAATTAGCTG	-1.66187	0.0146419	-0.844561	0.0928491	-0.712404	0.0381663	0.819636	0.692433
CEP41_sg1	AAATCCACGCTCGCACATGG	-1.55732	0.246939	-1.63271	0.0234833	-1.57816	0.000145545	-0.606226	0.607368
CEP41_sg2	GAGCAGTTCATAAACAACGC	0.879837	0.70757	-0.49245	0.682887	-0.875558	0.405323	-0.272739	0.873195
CEP41_sg3	GGGGAACTGGATCTAGACAA	-1.99697	0.212911	-0.472235	0.694752	-0.0853374	0.90632	1.38403	0.142409
CEP41_sg4	TTCCCTCTCTGATCAAACAC	-2.32404	0.319742	-0.151246	0.917017	-1.07993	0.215648	-2.61027	0.0451135
CEP44_sg1	GTTTGTAGTGCAGTAATCTC	0.00883474	0.995554	0.0263615	0.984542	0.289339	0.476887	0.217166	0.881442
CEP44_sg2	TTGTGTGATGAAAAAGCACA	1.21171	0.588848	0.531753	0.638227	0.645073	0.333658	1.26826	0.43332
CEP44_sg3	AAAAAGCAGTTTATCCAATG	-0.717042	0.45458	-0.827955	0.398017	-0.509542	0.167923	0.799658	0.600564
CEP44_sg4	GCTGTTGGCGTTGATATCAG	-0.70654	0.544739	-0.875854	0.231861	-0.307583	0.540395	-0.24623	0.895727
CEP55_sg1	GAAATGTTACAACGATCTCT	0.528272	0.431225	-0.142154	0.808251	0.55798	0.0106356	0.683101	0.401237
CEP55_sg2	GCGACTGAGAGACCAACTGA	-0.271435	0.724223	-1.11139	0.0154563	-1.67933	2.64913e-19	-0.361107	0.75907
CEP55_sg3	CAATACACTCCGTTTATCAC	0.295298	0.861586	-0.837955	0.428669	-2.68741	0.00398407	1.15866	0.226278
CEP55_sg4	CTAGAAAATTCGAGTCCTTG	0.687274	0.397937	0.00759829	0.993419	0.482967	0.0435657	0.644119	0.613604
CEP57_sg1	TATGCCATTTGTAGCTGGGA	-5.09411	2.77922e-16	-3.11979	0.000356307	-1.43676	0.000229379	-0.874976	0.371723
CEP57_sg2	TTAAGGAAAGGCTTATCCGA	-2.50285	0.288296	-1.76532	0.0897289	-2.54808	7.29082e-06	-2.44782	0.0206718
CEP57_sg3	TTCGACGCTTGGAACTTGAG	-3.30587	0.000157555	-3.49728	1.48574e-07	-0.604512	0.40701	-0.260757	0.87179
CEP57_sg4	TTCTAGACCAGTCTGCAACT	0.0177995	0.99014	-0.662674	0.0924059	0.128444	0.675916	0.963158	0.201144
CEP57L1_sg1	CTTCATAGCCCAAATAGCCA	1.53689	0.0937006	-0.0716343	0.955676	0.102745	0.85953	2.4766	0.0590528
CEP57L1_sg2	CTTTCTAGGCCCAGCTTCAG	1.53169	0.00225984	-0.50059	0.376313	0.398278	0.147663	-1.06012	0.261033
CEP57L1_sg3	TAGAAGAGTACAACGAGACT	-0.14637	0.943683	0.109103	0.94688	0.338971	0.355027	-0.335657	0.780787
CEP57L1_sg4	TTCAAATCTAAAGCACTCCA	0.292044	0.847493	0.189628	0.865826	0.211487	0.767719	0.809857	0.486745
CEP63_sg1	GGAAATCTCCCATCTAACTC	-0.333322	0.809183	-0.672277	0.282613	0.00864792	0.985805	0.581989	0.605834
CEP63_sg2	GTTGGATGTGACACATAAGG	0.122134	0.95323	-0.348779	0.612704	-1.01638	0.0432571	-1.54475	0.0642584
CEP63_sg3	AAATAGAGCGCCTCACCATG	-0.448449	0.717018	-0.337301	0.656162	-0.323183	0.334842	-2.01315	0.0149396
CEP63_sg4	AGTATGGGTAAAATTCAACT	1.13749	0.12291	0.45167	0.489422	1.59802	7.28351e-10	-0.49994	0.669667
CEP68_sg1	TCCAGAGTACCCCAGAAACA	0.476184	0.415069	-0.420716	0.399633	0.175799	0.655226	0.522792	0.561206
CEP68_sg2	TGGAGACCTTCTGCTCTCCG	0.637064	0.307035	-0.0574002	0.925879	0.669755	0.000266796	0.661662	0.446209
CEP68_sg3	AAACCTGTGTCAGCCGAGCG	0.616025	0.208037	0.328425	0.34906	0.438273	0.117601	1.24684	0.0671464
CEP68_sg4	AGTCCCAATCCAGCAAGTAG	0.610726	0.611359	1.19443	0.00214252	-0.130663	0.76897	0.847	0.324378
CEP70_sg1	ATTTATAAACAGACCAAAGG	-2.06859	0.405937	-1.73527	0.261602	-0.164006	0.923496	-0.655647	0.850827
CEP70_sg2	TTGACAAACAGTCATCACAA	0.499986	0.621362	0.780228	0.222915	0.323604	0.672464	-0.574879	0.601782
CEP70_sg3	AGAACAACGAGCTAATGACT	-0.792556	0.416837	-0.353646	0.733127	-0.165693	0.856141	-0.00556117	0.997548
CEP70_sg4	AGTCTTAATTCATGCTGCGT	0.626542	0.436468	-0.103627	0.913843	1.53274	0.00143299	-0.396179	0.804819
CEP72_sg1	CCTCATTGCAGAGTGCGAGT	0.833939	0.0291183	0.26891	0.637502	0.313503	0.0936691	0.349464	0.716
CEP72_sg2	GCTTCCGCCACTGTACGGAG	0.667304	0.327075	0.650635	0.18783	-0.114168	0.765183	-1.02225	0.29487
CEP72_sg3	AGGAAGCGAAGAATGCCTGT	-0.194218	0.839941	0.192116	0.741705	-0.200385	0.54217	0.885459	0.518268
CEP72_sg4	CAGTTGGTACAGTACCAGTG	0.290164	0.728629	0.912	0.0155258	-0.0959569	0.870332	2.90935	0.00223475
CEP76_sg1	CTAATATTGATCCAACACGG	0.346928	0.819699	-0.58594	0.552396	0.0470641	0.976127	-0.90713	0.611751
CEP76_sg2	GATAACGTTTGATTGAGTGG	0.513006	0.356077	0.278943	0.646917	-0.174404	0.635303	0.970548	0.200492
CEP76_sg3	CAGGGGCTCGTTCATAACCA	0.0624446	0.963135	0.195959	0.798377	0.156573	0.721614	-0.978303	0.313586
CEP76_sg4	CAGGTTTAGAACGAAAACGT	-1.00173	0.309505	0.703857	0.275146	0.924359	0.0795558	0.456989	0.732524
CEP78_sg1	TCACAGGATGTAATCTGACA	0.855248	0.519116	0.528327	0.461321	-0.592938	0.292991	0.783389	0.643176
CEP78_sg2	TGTAGCGACATACCAATGAG	0.0194179	0.992381	0.169928	0.907757	0.405275	0.211595	0.488479	0.699011
CEP78_sg3	AAGAGCTTTACACAACTGGA	-0.457985	0.749879	0.562601	0.529115	-0.681272	0.208977	-0.940118	0.414232
CEP78_sg4	GCACGTTCTGCAGTACGCCA	-0.705708	0.782404	0.199344	0.86175	0.321526	0.523641	2.70788	0.0575211
CEP83_sg1	ATGCCCAAAGAATACAGGTG	0.370229	0.762977	0.458981	0.385088	0.49512	0.239374	0.358405	0.787754
CEP83_sg2	CACAAAAGACAGCAAACGAG	-0.191576	0.907047	-0.919004	0.348151	-0.0824226	0.938627	0.471903	0.704556
CEP83_sg3	AGAAGGTTATCAAAAACTTG	0.461548	0.575366	0.0517344	0.951752	0.903191	0.00217938	-0.692747	0.470142
CEP83_sg4	AGCTAATTATCAGACACTGA	0.370496	0.834667	-0.311031	0.743798	0.188348	0.771389	2.41675	0.077897
CEP85_sg1	TAAAGTAGAAGGCATCACAT	-0.981992	0.19265	-1.49369	0.00390411	-1.28531	0.0382952	0.114868	0.931515
CEP85_sg2	TGTCGGCTACACTTGAACAG	-2.04587	0.00257636	-0.873517	0.198207	-1.76411	1.91023e-09	-0.393219	0.788604
CEP85_sg3	GAGAATGTTTCATTGCACCG	-1.12062	0.166439	-1.51325	0.00802122	-0.939106	0.179981	-0.298247	0.8969
CEP85_sg4	GTTGTACAGAGTGTTGCCTG	-2.12398	0.000235675	-1.59339	1.60681e-05	-1.07694	9.53774e-08	-0.696762	0.498422
CEP85L_sg1	AGAGTAATCAATGATTGACT	-0.331076	0.810784	0.256948	0.751046	-0.0904936	0.855311	0.447029	0.774057
CEP85L_sg2	CTCACTGCCCCGGATAACTG	-0.0438341	0.985226	-0.144423	0.88234	0.0431693	0.954151	0.125474	0.938403
CEP85L_sg3	CTTCCGTAAGGACTCAGATG	1.06844	0.148707	-0.196369	0.761635	-0.300689	0.60649	0.168608	0.886404
CEP85L_sg4	GCCCATTATGACAAGCTCAG	-0.00346266	0.999213	1.03406	0.149403	-0.305212	0.634239	-0.561914	0.704568
CEP89_sg1	GGAGGTTTCTCACATAATGG	-0.150003	0.899201	-0.106461	0.897464	0.523188	0.111251	-0.040999	0.980805
CEP89_sg2	TGAGTTCTACATTCAAACGA	-2.18076	0.40159	0.698563	0.651783	0.0596393	0.979706	-2.37748	0.11075
CEP89_sg3	AGCAGTTGGAGATTCAGCAA	0.15656	0.885813	0.181546	0.79323	-0.0513389	0.90794	-0.00113075	0.999345
CEP89_sg4	GAACTCAAAACACACTCGGA	0.858426	0.524283	-0.374969	0.753097	0.204974	0.738301	0.2508	0.916829
CEP95_sg1	GAGAGCGAATGGGATCTGTA	-0.476624	0.587198	0.574564	0.295825	0.47965	0.152672	1.25397	0.375406
CEP95_sg2	TCCAAATGCTAGGAAGCTAG	-0.218511	0.827093	0.364468	0.69103	0.125358	0.809561	-0.968524	0.243732
CEP95_sg3	CTTCATCTCCATCCCAAGAG	0.412091	0.779115	0.246989	0.779975	-0.418572	0.262107	-0.842467	0.516692
CEP95_sg4	GACTCCTAGGAATAACTATG	0.473708	0.70848	0.156264	0.879643	-0.416956	0.530171	-0.35545	0.80544
CEP97_sg1	TACACGAAGCAACGTCAGCT	-0.0801791	0.928862	-0.856016	0.01205	-0.592102	0.0277023	-0.603577	0.548358
CEP97_sg2	TGAAATCCGAGACTTAAATG	-1.33588	0.091295	-2.64138	1.02214e-07	-4.16375	0.277877	-2.13731	0.015408
CEP97_sg3	ATATCTCGTAGTGTGTACAG	-0.734979	0.55956	0.722817	0.0964409	-0.653012	0.050266	-1.2713	0.312929
CEP97_sg4	GCTGAATGGCTCTATAGTCA	-0.44364	0.769822	-1.13522	0.0158697	-1.17042	0.00229914	-2.67652	0.000149934
CEPT1_sg1	CAAGCAATATATGCCCACAG	0.369362	0.624328	-0.644065	0.497665	0.312735	0.502811	0.375674	0.8031
CEPT1_sg2	GAGATTTGGGGCAATCCAGG	0.116484	0.925277	-1.59109	4.92248e-07	-0.123913	0.818548	-0.278367	0.822884
CEPT1_sg3	TGTCAAGACACCAACTAAAG	0.26052	0.874804	-2.46189	4.12817e-05	-0.0457098	0.943168	0.0745917	0.969964
CEPT1_sg4	TTCCGTGTAATCTTCACAGG	-0.379213	0.72127	-2.1139	6.72786e-09	-0.248888	0.33267	-1.38349	0.0960909
CER1_sg1	ATTCCTTGGCAGGAGTACGG	-0.334202	0.86374	0.322624	0.639197	-0.461903	0.323232	0.451443	0.658408
CER1_sg2	GAAAAACTCCGGCTTCTCAG	-0.681773	0.655671	0.566465	0.631121	-1.74458	0.000588687	-1.13912	0.312807
CER1_sg3	GAGAGAAATGCATCCATCCA	-0.840957	0.598306	-0.102156	0.93812	0.368153	0.442445	0.534678	0.672611
CER1_sg4	TGCCTCTAGGAAAGACCACA	-0.0917921	0.975025	-0.525214	0.694752	0.874002	0.39352	-0.983162	0.465764
CERCAM_sg1	CCTCGCCCTTGGTCAGAGTG	0.36993	0.586968	0.0239529	0.972385	0.727804	0.00850821	1.10853	0.141539
CERCAM_sg2	GTGCCGGTGAAATCCCACCA	0.434293	0.549829	0.371981	0.281334	-0.267539	0.366335	0.791965	0.309183
CERCAM_sg3	AGACTCTGCGGCTTCTCATG	-0.451366	0.768838	-0.300803	0.719867	0.634214	0.0734983	-0.106992	0.958408
CERCAM_sg4	AGGCGAGCATGCGTTCCCGA	0.552378	0.608853	0.404296	0.488755	-0.306839	0.242719	0.218023	0.853642
CERK_sg1	CTGCGTGTGTTACTCCACCG	0.170868	0.807746	0.375338	0.271952	0.37348	0.129326	1.86857	0.00517183
CERK_sg2	TTAACATAGACAAATACGAC	0.392505	0.710281	0.421495	0.520924	0.152568	0.806038	0.91727	0.287209
CERK_sg3	ATGGAGGCTAAGGTGAACAG	1.20369	0.0662713	0.219277	0.682702	0.545849	0.129527	0.937213	0.452508
CERK_sg4	CCTCCCTGCACAACACACGG	-0.237145	0.818613	0.197554	0.839976	0.665932	0.0616501	1.12754	0.174704
CERKL_sg1	AATGTTGCAGTTATCACATG	-0.2192	0.785107	-0.016154	0.983619	-0.219623	0.329607	0.934803	0.320213
CERKL_sg2	GCATGCAAACGTTAGAACCA	-0.00337831	0.997633	0.653547	0.0478929	0.474573	0.0498057	2.32144	1.57218e-05
CERKL_sg3	GGGGACGTTAACAGCGCCGG	0.288495	0.678431	0.505248	0.19383	0.609154	0.0044803	-0.0540814	0.965518
CERKL_sg4	TCTTCCACCAAAGCCAAACA	0.720048	0.510992	-0.203188	0.809127	-0.0371744	0.949779	0.413687	0.749189
CERS1_sg1	GGATGAGAGTGACCACGTGG	0.0559332	0.974003	-0.603812	0.199952	-0.361338	0.32023	-1.82394	0.0298123
CERS1_sg2	TCCCCCAGGTACCACAATGT	-0.684058	0.546681	-0.230931	0.832223	0.515298	0.381445	0.386897	0.833886
CERS1_sg3	ATAGCGTAGCGTAGATGGAG	-1.23121	0.0825681	-0.306904	0.522107	-0.372002	0.176122	-0.630913	0.494393
CERS1_sg4	ATTTACTTCAAGTCCCGCGG	-1.07705	0.041741	-0.344152	0.531775	-0.674409	0.00159513	-0.761299	0.535785
CERS2_sg1	GAACATTTCTACCTGACCAG	-0.182738	0.911205	-2.5024	0.000205665	-0.972535	0.0260813	-0.357572	0.819444
CERS2_sg2	TCTGATGTCAAGCGAAAGGT	-1.15764	0.611069	-0.911041	0.368963	-1.04626	0.0409546	-1.46735	0.11966
CERS2_sg3	CAAAGAAGTATCGAACGATG	0.540746	0.6262	-1.41753	0.10242	-0.325099	0.704397	-0.467241	0.696296
CERS2_sg4	CCATGATTAGAGTCCCAGCT	0.681807	0.330188	0.268378	0.765254	-0.278211	0.533748	0.423294	0.79019
CERS3_sg1	GGAGTCGGCGGAATCAAGAG	0.958261	0.353262	0.433378	0.650647	0.0120514	0.990889	0.567492	0.786211
CERS3_sg2	GGCTTCCTCCAACAATAAAG	1.21277	0.253329	0.0418157	0.984779	0.0855142	0.947303	0.111486	0.956768
CERS3_sg3	TGTGCTAATTATATTCGCAG	0.818258	0.405228	-0.803837	0.319074	0.503546	0.239684	-0.11287	0.939239
CERS3_sg4	TTGGCTATATGACTTATGGG	1.17297	0.0196185	-0.27877	0.69657	0.0524837	0.928323	-0.53541	0.602369
CERS4_sg1	GGTTACCACCCAATGTCACG	-0.265504	0.885151	0.00406183	0.997759	-0.749435	0.449844	-0.280295	0.877358
CERS4_sg2	TCACGTGGTACAGGACCGAG	0.296856	0.863576	-0.32786	0.689379	-0.225234	0.771592	0.617644	0.706315
CERS4_sg3	AGAAACACTTCCTCACGGAA	0.108541	0.940239	0.462396	0.447411	-0.479917	0.214912	0.986614	0.438304
CERS4_sg4	CAAGAGGTACCACCAGTACA	0.418915	0.601294	0.252353	0.615895	0.396416	0.273851	-0.0202696	0.987941
CERS5_sg1	GCGGGGGTAACCGTAGCCGT	-0.33319	0.868331	0.0712805	0.970895	-0.468955	0.363161	1.72365	0.11435
CERS5_sg2	TCCTGATAAGAAAAGGCTGG	-0.0931862	0.950332	0.275286	0.695135	0.13884	0.733798	-0.862303	0.671597
CERS5_sg3	ATCAACAATATGGTTCGAGT	-0.0502234	0.976015	-0.241004	0.85815	0.234632	0.672917	-0.665955	0.645798
CERS5_sg4	CATAACTATCCATTTCAGGT	-1.32763	0.392151	0.0877223	0.958907	-1.11277	0.00480288	3.13714	0.0380499
CERS6_sg1	AGAAGCCAAGCACGCTGACG	-0.210623	0.851122	0.386584	0.492145	0.401391	0.309173	0.148284	0.914836
CERS6_sg2	GGTCTTCACTGCAATTACAA	1.15014	0.674367	-0.0909698	0.969976	0.160472	0.920241	0.177322	0.958408
CERS6_sg3	TATGGCCCGAGTAGGAACGC	0.597834	0.409929	0.321343	0.46939	0.0255684	0.945901	1.59394	0.0876532
CERS6_sg4	TGCCTCGTATTCCACAACCA	0.452392	0.697601	0.324543	0.422167	0.652489	0.281294	-0.58522	0.582414
CES1_sg1	ATCTTTGGAGAGTCAGCGGG	0.346382	0.746643	0.267203	0.662443	-0.106453	0.845447	1.36673	0.288234
CES1_sg2	ATGCCGCAGCTTACATAGGA	0.104129	0.942986	0.410775	0.654238	0.216565	0.760853	0.531176	0.665755
CES1_sg3	TGAGCTATCCACTCTCCGAA	-0.181621	0.916403	1.45304	0.0507265	0.596081	0.317919	1.52775	0.139656
CES1_sg4	TTCTCTTCCTCACAGCACAG	0.922215	0.353352	-0.0225985	0.984692	-0.54083	0.472831	0.826381	0.433702
CES2_sg1	CAAAAACAAGCGCACCACCG	-1.24793	0.0331284	-0.899682	0.0300323	0.592134	0.00155945	0.317053	0.810242
CES2_sg2	CCTCAGACATGGAGTCGGAA	-0.35957	0.766093	0.0855096	0.919772	0.190196	0.844425	1.38723	0.0738772
CES2_sg3	GGCTGCACAGACTTCGTGCG	1.45589	0.116597	0.396567	0.250498	0.848792	1.86695e-10	0.381903	0.69475
CES2_sg4	TTTCAAGATGATCCCCGGAG	-0.0970358	0.936072	0.0344701	0.955197	-0.16993	0.536037	-0.267732	0.800106
CES3_sg1	AGCCAGAGCTGATCCATCGT	-0.998052	0.189236	-0.476432	0.365719	-0.476702	0.0340357	-1.07317	0.221873
CES3_sg2	CATGGTTGTTGACACCCATG	-1.4522	0.00560933	-0.499393	0.348131	-0.450054	0.312429	0.108492	0.948284
CES3_sg3	ACCAGCACTACTCACATTGG	0.245528	0.815177	0.130608	0.880851	0.264899	0.59112	0.13689	0.911824
CES3_sg4	AGAAAACATCGCCCCCTTCG	-0.293325	0.814928	-0.0634326	0.905973	0.262834	0.173518	1.63062	0.162034
CES4A_sg1	AACCTGAGGATACCTAGAGG	0.466871	0.54436	0.351094	0.422128	-0.054934	0.929324	-0.496093	0.611081
CES4A_sg2	CAGCACCACTTTCTCGCGGG	-0.776096	0.299048	-0.67979	0.16369	0.284872	0.628757	-1.20724	0.143328
CES4A_sg3	CTCGATGTACGTCAGCACGC	0.88227	0.310678	1.15745	0.00672178	0.826867	0.000237942	0.171223	0.903279
CES4A_sg4	GCACACCAAGAGGCCTCAAG	0.0425307	0.970184	0.401319	0.412162	-0.435437	0.0961797	0.0537438	0.972069
CES5A_sg1	AGAAACACTTATGGCTCCCG	-0.184497	0.854607	-0.0736848	0.903512	-0.533814	0.017948	-0.0692927	0.955788
CES5A_sg2	GCTTCTCGCAAGTTATCCCA	-0.113154	0.958353	0.0905738	0.957157	0.557503	0.409844	-0.549266	0.672564
CES5A_sg3	GCTTGGAGCCTGTATCGGCG	0.0274306	0.979649	0.472739	0.282558	-0.135287	0.758235	0.56676	0.59137
CES5A_sg4	TAACAATGCGTCAGACTCTG	0.814274	0.4788	0.506697	0.250727	0.223326	0.5266	0.745874	0.534336
CETN1_sg1	AAGTGGGACCATCGACGCGA	0.815005	0.473703	0.159614	0.871434	-0.509591	0.543281	0.848115	0.407266
CETN1_sg2	ACCTAAGCCCGAGCTCACTG	-0.731923	0.718008	-0.360393	0.699539	-1.03747	0.185693	-1.60492	0.0927584
CETN1_sg3	AGCATTTGACCTCTTCGACG	0.811597	0.236395	0.469723	0.570107	-0.0443275	0.959213	2.34661	0.0313299
CETN1_sg4	GCTGGGCTTCGAACCCAGGA	-0.162676	0.914911	-0.0137442	0.99338	-0.910164	0.00561144	0.567457	0.571778
CETN2_sg1	AACTGTGATGACCCAGAAAA	0.536589	0.65438	0.596991	0.52663	0.0485448	0.929079	0.651185	0.649536
CETN2_sg2	ATAAGTGAAATTGATAAGGA	0.356365	0.836753	-0.131786	0.932849	0.132066	0.855205	0.648407	0.731005
CETN2_sg3	CATAGATGTTAAAGAACTGA	-1.25852	0.627845	-0.686596	0.52769	-1.80449	0.00870363	-0.251972	0.944242
CETN2_sg4	GCTTACTGAAGAGCAAAAGC	0.348695	0.748226	0.183053	0.829835	0.144904	0.737019	1.80755	0.108871
CETN3_sg1	AGGTGGCAATGAGAGCCTTG	0.624411	0.615327	0.743224	0.158285	-0.0145497	0.976773	-0.326243	0.786571
CETN3_sg2	GATTATGACAGAGAAGCCAC	0.103047	0.924977	0.915169	0.00633418	0.375806	0.206172	-0.134294	0.916773
CETN3_sg3	TTGTAGTGGACAAAACAAAG	1.19835	0.26987	0.321047	0.60296	-0.111123	0.856016	0.47424	0.657632
CETN3_sg4	TTTAAACTGTAGTGACAGAC	0.61538	0.545284	0.503136	0.42696	0.627686	0.00521709	1.6008	0.0533204
CETP_sg1	ACGTGTCTGTGGTCTTCAAG	-1.55431	0.227343	-1.15542	0.240275	-0.896668	0.0455971	-1.51991	0.0753572
CETP_sg2	ACTGATACTTACACACCAGG	-0.825541	0.522629	0.128224	0.875268	-0.865448	0.00956126	-0.0512947	0.975934
CETP_sg3	CATCTACAAGAATGTCTCAG	-0.393594	0.684065	0.135258	0.927634	-0.495092	0.247425	0.827763	0.325723
CETP_sg4	GACTTGGCCAAGGAGCATCA	1.12549	0.119578	0.130571	0.894169	0.167975	0.775508	0.673658	0.462202
CFAP126_sg1	AGCACCAGCAGTTGTACGGG	-0.529602	0.597122	0.330581	0.51949	0.154622	0.733426	0.667452	0.596711
CFAP126_sg2	CAGTAGATGACCACGATCGT	-0.774658	0.47346	0.322483	0.816415	0.196585	0.82924	0.159658	0.899263
CFAP126_sg3	GTGTCCTGAAATCTTAGGCA	0.361072	0.818275	-0.286218	0.821342	-0.000269062	0.999617	-1.05191	0.266159
CFAP126_sg4	TAGTATCTCACCTTGGAACG	0.775756	0.499447	0.0839977	0.916542	0.426116	0.190557	-1.32556	0.183894
CFAP20_sg1	GCAGATGAAGGGTTTGACCC	-3.20274	0.000830925	-4.40637	8.76671e-18	-2.99707	7.28181e-23	-1.55461	0.0634339
CFAP20_sg2	TGCAGGGCATGTGATATATG	-1.26762	0.287449	-3.70597	0.000391553	-1.14888	0.00380227	-2.95638	0.00599928
CFAP20_sg3	CCCTTCAATCTCTAGCACCA	-3.23228	0.0547699	-0.691276	0.774131	-2.11942	0.000912384	-3.30159	0.0672031
CFAP20_sg4	GCAGACCCCAAGAAGACGCT	-2.64994	0.000116612	-2.94272	2.04677e-10	-1.46214	9.54127e-10	-1.01333	0.455797
CFAP221_sg1	AAAATGTAACGGTGACCGTG	0.0728413	0.964834	0.0243304	0.974254	0.114446	0.837646	0.784066	0.449545
CFAP221_sg2	AAGACATAGGATCTTTACCA	-0.530053	0.696933	0.267962	0.762978	-0.225405	0.857552	0.746606	0.435488
CFAP221_sg3	GCAAAACAATCGATAGCACA	-0.197359	0.928612	-0.161818	0.910567	-0.0287302	0.986476	-0.339758	0.899222
CFAP221_sg4	GGTTGTTCGCAATCAAGAAG	0.945079	0.206127	0.564859	0.533363	0.81616	0.342699	-0.00994505	0.995307
CFAP36_sg1	AGCATCGCGGGGTTCCTGCG	-0.0709017	0.968483	-0.391625	0.584761	0.335732	0.296955	1.25898	0.159909
CFAP36_sg2	CCTCAACCTTACCTGAGGGT	-0.113227	0.913952	0.381823	0.386348	-0.492563	0.077045	-0.0333588	0.983644
CFAP36_sg3	TGCAAAGACCCATACATCAC	0.764121	0.3201	0.223275	0.781205	0.484279	0.308363	-0.449591	0.72107
CFAP36_sg4	TTACCTGACTGCTTAACCGA	0.430583	0.709395	-0.0150836	0.987813	0.0719029	0.921213	-0.951258	0.46939
CFAP43_sg1	GATCTTTCGGCAACGACTGG	0.892599	0.415004	0.077869	0.939509	0.0480098	0.903747	4.25215	0.000694133
CFAP43_sg2	GTTTGAAATTGCACGCGTGA	0.339679	0.678633	0.314795	0.442824	0.620395	0.00994063	1.37479	0.102223
CFAP43_sg3	AAGCTGTATACGTAGATGAG	0.00846471	0.996115	-0.521006	0.365764	0.0651444	0.902115	0.403858	0.713603
CFAP43_sg4	CTTCCACTTTAGGTAGACAA	-0.323886	0.867421	-0.540384	0.641232	1.01258	0.307978	2.56703	0.148513
CFAP44_sg1	GCAGTGACACAAGCAGTATG	0.327368	0.80077	0.61613	0.0529509	0.0775457	0.77583	0.608965	0.621897
CFAP44_sg2	TAATGACTTACATGAGACAT	-0.0906677	0.932609	0.617528	0.242162	0.282252	0.457207	0.290167	0.779601
CFAP44_sg3	ACAAGCAAGTCATGTCACAA	0.453445	0.485718	0.0312258	0.968571	0.386307	0.0980138	0.293923	0.790811
CFAP44_sg4	CATTCGGGGTACCCAAACAA	-0.290716	0.828184	-0.504593	0.744921	-0.737266	0.568173	0.723252	0.689973
CFAP45_sg1	GCTGGCAGGACATGGAACGA	0.192586	0.884495	0.798961	0.271418	-0.0702846	0.927142	-0.1338	0.939087
CFAP45_sg2	TATCTCGGAGCAGCACAATG	-0.316125	0.706057	0.268533	0.711217	0.0725801	0.850288	0.703639	0.423247
CFAP45_sg3	AGGGAGGTTAACTACCATGG	0.158424	0.845366	-0.0761934	0.918444	-0.341218	0.240488	-1.20805	0.179382
CFAP45_sg4	GATGATTAGGGACTCCCCGG	1.28021	0.0252721	0.561446	0.365273	-0.0978915	0.904972	-0.654659	0.604295
CFAP46_sg1	GTACAGACAGCACTTCCTCG	0.441378	0.654012	-0.0968872	0.923148	0.126036	0.813496	1.61501	0.238841
CFAP46_sg2	GTGGCACCACACCGTCAGCG	0.476219	0.784543	0.178372	0.827875	0.300173	0.636471	0.164502	0.925621
CFAP46_sg3	GATGAAAGTGTACAACCGAG	-0.0224074	0.991037	0.460619	0.710906	-0.419043	0.408695	-0.565493	0.605966
CFAP46_sg4	GGCTCAGGGACATCGCCGGG	0.8756	0.286956	0.221771	0.726461	0.544024	0.529071	-0.230747	0.848823
CFAP47_sg1	CCTTCGATCCGTAATCCCAC	1.13833	0.431353	0.455757	0.510953	0.448999	0.402136	-0.941816	0.402579
CFAP47_sg2	GAACGTTCACCCATGAAACA	1.19699	0.224802	0.207472	0.843064	0.997185	0.056525	1.619	0.0743959
CFAP47_sg3	TAAGCATGAGTAGTGACAGA	-0.185156	0.911445	0.613514	0.240599	0.541958	0.0371425	0.576855	0.571978
CFAP47_sg4	TATTATGCACAGTAATCGGG	0.625596	0.383273	0.494176	0.54971	0.672164	0.19658	0.575664	0.603771
CFAP52_sg1	ATGAGGACTGTGCAACCAAG	-0.0889385	0.940239	0.262066	0.763246	0.3714	0.32578	-0.141642	0.925954
CFAP52_sg2	CCGGACAAGTCACATTCATG	0.145106	0.908036	0.74357	0.154285	0.325802	0.528486	1.31137	0.141516
CFAP52_sg3	GCACCTGGAGAAGATCACAT	1.08803	0.285172	0.440323	0.507575	0.243836	0.846085	-1.17908	0.325762
CFAP52_sg4	TTGTACTTGGTATCACTAGG	-0.147236	0.919702	0.118894	0.885129	0.538163	0.518087	0.774075	0.47656
CFAP53_sg1	CTTCCATTAAGTCAAGTGAG	0.397614	0.642618	0.220192	0.752961	0.324396	0.626741	-0.141166	0.918583
CFAP53_sg2	GAATCAAGGATGCTGTGCAA	0.459556	0.514024	-0.326607	0.422594	0.521926	0.00490989	0.250868	0.824215
CFAP53_sg3	GGAGGAAGACCGATTAGCCA	1.65036	0.000202111	0.21197	0.80456	0.314688	0.406478	0.157486	0.905101
CFAP53_sg4	TCACCAGCATCAAGGCACAA	0.418387	0.693795	-0.12687	0.895143	0.516591	0.20559	0.929222	0.442286
CFAP57_sg1	ATGGTCAAGGAACCTACCAA	-0.27885	0.83264	0.0157367	0.989771	-0.330939	0.442616	0.288186	0.812355
CFAP57_sg2	CAGTAGACAAGATTTGACTC	0.0649333	0.95879	0.488996	0.379305	0.105251	0.90496	-0.933426	0.518268
CFAP57_sg3	GCACAGTCTCAGAGATAGCG	0.809358	0.468154	-0.0184849	0.991672	0.0654558	0.951023	-1.33144	0.230673
CFAP57_sg4	TTGCACTCAGCACCCATCAC	-0.0616625	0.954803	0.402606	0.421827	0.798258	0.0407388	0.154228	0.898186
CFAP58_sg1	AGTGAACCTGACCAAACTAG	-1.03916	0.210421	0.394163	0.498689	0.260871	0.703193	-0.101352	0.94078
CFAP58_sg2	CAGGTGCAGCTTCACAAGTG	0.363799	0.855976	-0.374432	0.663644	0.17081	0.796905	-0.508485	0.701321
CFAP58_sg3	CTTCCATGTTCATAAGGACC	0.392752	0.673222	0.752914	0.507804	-0.421378	0.357044	-0.85248	0.374948
CFAP58_sg4	GGAAAACCAACAGAAGGCGT	0.54483	0.565254	0.488067	0.635893	0.287486	0.464541	0.824735	0.562909
CFAP61_sg1	GGACTTAGACCGTTACAACA	0.768555	0.581928	0.630433	0.639758	-0.220462	0.84931	-0.469254	0.79504
CFAP61_sg2	TGGAAATGTTAGTGAACCGG	1.62729	0.213371	-0.392805	0.802452	-0.706143	0.39756	-1.17714	0.254783
CFAP61_sg3	ATATTGGCATGAGATCGTCA	0.557966	0.540015	-0.161298	0.879922	-0.156372	0.793672	-0.419948	0.74626
CFAP61_sg4	CATAAACGCTCCATCAAAGG	0.769066	0.579365	0.633402	0.714011	0.102176	0.923264	0.953796	0.641089
CFAP69_sg1	GACCCCAGGAAGTTACAGAG	-0.763762	0.434282	0.17757	0.768649	-0.140866	0.706625	0.422113	0.656992
CFAP69_sg2	TTACTCTTTACCTGTACAGT	0.496422	0.511997	0.805623	0.0190202	0.247223	0.41442	-0.368448	0.761534
CFAP69_sg3	ATGACTGAAAAACGGATCTG	0.568745	0.403013	0.511366	0.252535	0.144981	0.815969	-0.151475	0.900402
CFAP69_sg4	CTGGTACAGTGTTATCAGAA	1.12365	0.0937196	0.449032	0.298873	0.881468	0.000198323	1.90187	0.00243593
CFAP70_sg1	AGGAGAACTCAACCATCCTG	-0.675311	0.519752	0.266091	0.697304	-0.579717	0.487022	0.224858	0.866169
CFAP70_sg2	CCGACCATGTAGTTCTGCCC	-0.00201106	0.999238	0.587686	0.400422	0.383861	0.3077	0.928683	0.64072
CFAP70_sg3	GATGCATGTAGCCCTAAACC	0.471269	0.643559	-0.0722569	0.948381	-0.224247	0.783947	-0.102196	0.958844
CFAP70_sg4	GGTTCCAAAGCGAATGCCAG	-0.0714082	0.964276	0.0899325	0.92767	0.0635645	0.89059	-0.675349	0.563277
CFAP74_sg1	GTACAAGAAAAAGATCACGT	-0.059665	0.980598	0.667041	0.466072	-0.403779	0.574149	1.00951	0.334782
CFAP74_sg2	GTAGCCAAAATCCACCTCCG	0.08842	0.977025	-0.0293798	0.979609	-0.411171	0.608269	-0.301007	0.852567
CFAP74_sg3	CGCCCTGGATAAGATGCATG	1.749	0.00101057	-0.738252	0.292387	-0.316341	0.4524	0.108425	0.937699
CFAP74_sg4	GGTGTCGTATAGGGCCGTGG	-0.931227	0.576627	-0.88917	0.186849	-0.569672	0.239635	-0.644391	0.654647
CFAP97_sg1	GTGTAACATCATTCTCTACG	1.13724	0.0374083	0.809924	0.0483536	0.217362	0.61131	1.55147	0.0462242
CFAP97_sg2	TCAAGTACTACACCAAAATG	0.233151	0.828881	0.529619	0.560321	0.303994	0.373902	0.417525	0.797079
CFAP97_sg3	CAAGCAAAATGATGACCCAA	1.1064	0.108158	0.384088	0.476155	-0.0322259	0.935568	0.619244	0.707638
CFAP97_sg4	GAAAGTCTTACATGACACAA	1.36	0.197145	0.692773	0.219347	0.57207	0.0453245	2.5419	0.00222572
CFAP99_sg1	CAAGAGGTACAACCGCCGAA	0.968131	0.0430833	-0.26405	0.626114	0.547526	0.0381987	0.331499	0.76608
CFAP99_sg2	GCAAGGGAAGCTTAGCCATG	-0.377575	0.575112	0.0786553	0.923589	-0.132797	0.71753	-0.413159	0.699812
CFAP99_sg3	GCCCAGGGTTGATAAGCTCG	1.07281	0.00401907	0.200294	0.682135	0.178736	0.72696	0.538925	0.668632
CFAP99_sg4	GCCCGTGGATAAGATGTGCA	1.00182	0.181234	-0.00814576	0.993797	0.422352	0.217196	0.658991	0.532674
CFB_sg1	CATGTACGACACCCCTCAAG	-1.93762	0.146069	-1.85758	0.000957719	-0.465966	0.2455	-0.554039	0.724483
CFB_sg2	TATGACGGTTACACTCTCCG	-0.188057	0.912727	-0.184127	0.901626	-0.449065	0.524644	0.514289	0.76073
CFB_sg3	TCTGCAGGATTGCACAACAT	0.640195	0.599637	0.365627	0.502056	0.028815	0.941161	0.0186446	0.989768
CFB_sg4	TGTCTGATCCATCTAGCACC	-1.0369	0.273786	0.319106	0.667148	0.274873	0.304965	1.42274	0.286708
CFC1_sg1	GAAACATAACGGCGGTAGAG	0.0200535	0.986601	0.0229476	0.974328	-1.13295	0.004401	-0.40229	0.698023
CFC1_sg2	GTCATGCTCGCAGTAGCGGC	-1.38474	0.331257	-0.547609	0.60294	-2.17503	0.000223603	-0.0709604	0.961987
CFC1_sg3	CACCTCTCCGAAATGACTGG	-0.623476	0.660775	0.372001	0.690112	-2.44871	1.34188e-05	-2.04026	0.060519
CFC1_sg4	CTACTCCCGGGCTTTCGGAG	-0.960535	0.416672	-1.00862	0.514825	-0.637921	0.425228	-0.648301	0.578033
CFC1B_sg1	GCTACTGCGAGCATGACCAG	0.540075	0.832048	-0.508213	0.617624	-1.90336	0.000103678	-2.31999	0.0158205
CFC1B_sg2	AAAGCCCAGGAGTATGGGAG	0.639685	0.615662	0.481217	0.429516	0.695852	0.0389925	2.60386	0.00634359
CFC1B_sg3	GACCTCCAGTCATTTCGGAG	0.139395	0.957119	-0.909314	0.284203	-1.77934	6.44158e-09	0.107165	0.946512
CFC1B_sg4	GCAGAAGCTGCCCAGCACGC	0.575718	0.644295	-1.79426	0.00244693	-1.4725	0.00311753	-0.92819	0.655138
CFD_sg1	ACCGGGAACTCTCTGCGACG	0.408271	0.770886	0.36753	0.58301	-0.322733	0.625248	1.90101	0.139308
CFD_sg2	ACGTCGTACAGGCGCTTGGA	-1.16344	0.481876	0.0548431	0.962495	0.475198	0.542269	-0.0493381	0.973175
CFD_sg3	ATGGCGTCGGTGCAGCTGAA	0.380838	0.691472	0.477962	0.567033	0.0426296	0.937865	1.32302	0.0674228
CFD_sg4	CCCCGTGGTCGGATCCTGGG	-0.654045	0.550971	-0.271633	0.753846	0.0449351	0.960967	0.216764	0.88608
CFDP1_sg1	AGAAAAAGTTAAAATCACCA	-2.92337	0.212975	-0.234307	0.918372	-0.0995417	0.966814	-1.32821	0.706938
CFDP1_sg2	AGTGGATGCTACATCTAAAG	-0.769975	0.537153	-0.559604	0.763302	-0.0316635	0.956507	0.117352	0.940983
CFDP1_sg3	GATGCCAATTCAGAATCTGA	-0.353754	0.809415	-2.17791	0.00147875	-0.967225	0.219929	0.174985	0.950414
CFDP1_sg4	TGATGTAAATGAATTAGTGA	-1.1088	0.720055	-0.447781	0.774995	-1.42037	0.068171	0.830356	0.632711
CFH_sg1	ACATCAGGATCAATTACATG	0.820704	0.297642	0.0838416	0.931802	0.699089	0.0516077	0.63497	0.549096
CFH_sg2	AGACCAGTATAAAGTTGGAG	0.487651	0.650138	0.039236	0.967592	0.24756	0.53506	-0.0154174	0.993527
CFH_sg3	ATAGTGGAGGAGAGTACCTG	0.383913	0.44931	0.293763	0.539394	0.39118	0.056214	-0.0273966	0.984811
CFH_sg4	GAAATGCATTGTTCAGACGA	1.09753	0.187327	0.842279	0.0354876	0.300769	0.290304	0.620085	0.537236
CFHR1_sg1	AACTTCCCCTGTAGGAACCT	0.884409	0.381947	0.147534	0.87068	0.146294	0.742305	-0.295003	0.814172
CFHR1_sg2	AGGAAAGAAACACAGTCCTA	0.691531	0.170607	0.483787	0.255353	0.0427521	0.901462	-0.274305	0.806017
CFHR1_sg3	GAGCCCTTATGAAATGTTTG	0.962539	0.0896425	0.765519	0.109027	0.0358836	0.973988	0.486786	0.622661
CFHR1_sg4	TTAGATTCTACGGGAAAATG	0.626655	0.377525	0.162115	0.842396	0.769911	0.000399142	0.907475	0.383934
CFHR2_sg1	GAAAATCACAGAACATTGCT	0.117714	0.945814	1.43833	0.00200493	0.0652387	0.960771	1.51014	0.0675339
CFHR2_sg2	TAACGTGCGCAGAAGAAGGA	0.76768	0.590845	0.401144	0.679223	1.0635	0.000107414	0.0560514	0.969998
CFHR2_sg3	TAGTTTCTGCAGAAAAATGT	-0.180656	0.938953	1.46715	0.00739702	0.280408	0.752018	0.199294	0.895432
CFHR2_sg4	TGGTACTCAACTGATGAACC	0.548976	0.73172	-0.621545	0.409504	0.846261	0.181423	1.21298	0.463365
CFHR3_sg1	TTAATGTCTGGAAAATCACA	0.629806	0.501123	0.507979	0.409823	0.243599	0.552336	1.28639	0.140137
CFHR3_sg2	TTGGAAGACCGTAGCCAGGA	0.203206	0.784082	-0.0229356	0.972062	0.172439	0.589579	-0.430373	0.737957
CFHR3_sg3	GAGCGGTGTACTTACTGACA	0.206171	0.818683	0.295741	0.482352	0.28936	0.218121	-0.4807	0.717536
CFHR3_sg4	GAGGATTACTTACTGAGACA	0.857343	0.169521	-0.0819064	0.904403	0.418683	0.30667	-0.264082	0.824417
CFHR4_sg1	TGGTACTCGACTCTTGACCA	0.189303	0.819675	0.516289	0.416686	0.326667	0.296711	-0.857837	0.319718
CFHR4_sg2	TTCACTGCACACAAGATGGG	-0.184316	0.797353	0.669742	0.0435561	0.355684	0.174136	0.129786	0.911177
CFHR4_sg3	ACACAATATAATTGTAAACC	-1.94523	0.198494	1.4301	0.0280519	1.42655	0.000313477	-0.0506999	0.982016
CFHR4_sg4	ACCACAGATTCCATAGTGTG	-0.269208	0.694442	-0.250999	0.522424	-0.0682466	0.77203	0.185457	0.869744
CFHR5_sg1	CTTCATCATACAGAAATCCA	-0.159925	0.942402	-0.405459	0.763649	1.07974	0.0191634	1.65039	0.254687
CFHR5_sg2	TCAACATGGAGTTTCAGTCG	-1.28711	0.336415	0.209414	0.853037	0.239225	0.615663	1.00246	0.281245
CFHR5_sg3	ATAGGACAAGTACGATCATG	0.0961191	0.932121	0.53727	0.246265	0.797118	0.117923	0.147209	0.90434
CFHR5_sg4	CTAGTGAAGCTGCATATGGG	-0.495848	0.613588	0.346392	0.60296	0.0981942	0.818498	-0.479953	0.74349
CFI_sg1	AGAAGACTTTATCGCAGGAG	-0.190416	0.786152	0.274557	0.478947	-0.0842039	0.821868	0.731955	0.357917
CFI_sg2	GATGCCAGTGGAATCACCTG	-0.664299	0.258081	-0.256824	0.742785	-0.166714	0.71765	-2.13453	0.000353473
CFI_sg3	TGAGGTGGACTGCATTACAG	-0.213016	0.797966	0.197851	0.71806	-0.194024	0.476426	-0.30659	0.836648
CFI_sg4	TGTCTACATGTGCATTGCCG	0.545306	0.297481	0.0499288	0.937316	0.0721039	0.863147	-0.268584	0.846003
CFL1_sg1	GCGTAAGTCTTCAACGCCAG	-0.840959	0.210165	-1.5639	6.09098e-05	-0.0525936	0.851558	-0.151271	0.924626
CFL1_sg2	TCTTGACAAAGGTGGCGTAG	0.2642	0.680994	0.279435	0.442098	0.622229	0.000880096	0.662876	0.44666
CFL1_sg3	TGATGCAACCTATGAGACCA	-4.21728	8.76955e-18	-2.7765	0.000152296	-1.34911	7.79069e-10	-1.51465	0.0443761
CFL1_sg4	TTGCATCATAGAGGGCATAG	-3.78564	5.24073e-11	-5.2759	3.32357e-44	-0.80136	4.49898e-05	0.602172	0.622321
CFL2_sg1	AAGGAAATCTTCTACACAAG	0.138897	0.922911	0.537309	0.26126	-1.03129	0.00712842	-0.711279	0.473599
CFL2_sg2	CAAAAGACAAATAATTGTAG	-1.65088	0.517135	0.298004	0.850788	-2.07794	0.00421392	1.01747	0.672767
CFL2_sg3	CACACCAGAATATAAATACT	1.01951	0.40231	-0.177119	0.88822	-0.239501	0.734451	-0.00951062	0.994696
CFL2_sg4	TGACATTGGTGATACTGTAG	0.258598	0.796847	0.985509	0.00134167	0.147847	0.72696	0.777736	0.340249
CFLAR_sg1	AAGAGGTAAGCTGTCTGTCG	-0.120987	0.928782	-1.16879	0.121951	-0.313399	0.348762	0.554111	0.57798
CFLAR_sg2	ATTACCTATAGTCCGAAACA	1.04915	0.457901	-1.02495	0.598738	0.110133	0.835795	-0.104556	0.95416
CFLAR_sg3	CCACATCTATAGCAACATCC	-0.0254723	0.992696	-3.24894	0.00191235	0.974548	0.109818	4.10315	0.0497855
CFLAR_sg4	GGGCCGAGGCAAGATAAGCA	0.817295	0.453263	-0.364315	0.837451	0.3712	0.743862	0.315918	0.882042
CFP_sg1	ACAGCGCCGGTACCGCAGCT	-0.325606	0.854458	0.147098	0.91395	0.192359	0.833239	1.49685	0.0563315
CFP_sg2	GCTCAGGTGCAGAACACTTG	0.435215	0.791474	0.396439	0.564111	0.290868	0.394637	0.847763	0.402781
CFP_sg3	TGGGCCAGACCATGGAACAA	0.887381	0.417926	-0.424166	0.611333	-0.00183394	0.997038	1.41252	0.093464
CFP_sg4	TTTGCCTACCAGAAACGTAG	-0.0400507	0.987689	-0.580881	0.49611	-0.0909119	0.851137	-0.450378	0.803696
CFTR_sg1	ATTCTTCAGAGGTCTACCAC	-1.10558	0.205303	0.212154	0.820626	0.094824	0.912044	0.583044	0.739742
CFTR_sg2	CCACGCTTCAGGCACGAAGG	-0.201729	0.870748	-0.000525147	0.999641	-0.298636	0.513255	0.8178	0.693889
CFTR_sg3	GCTATTGAAGTATCTCACAT	-0.213635	0.895648	1.63955	0.0169177	0.299425	0.677987	0.0575389	0.968722
CFTR_sg4	TGTGGACAGTAATATATCGA	-0.483963	0.737603	0.532139	0.584653	0.607292	0.502821	-0.782112	0.585463
CGA_sg1	AAGGTCCAAGAAGACGATGT	1.98504	0.0226425	-0.0168906	0.98994	0.218936	0.649817	2.96343	0.0202725
CGA_sg2	CATTCCGCTCCTGATGTGCA	0.425395	0.616128	0.239524	0.709509	0.474308	0.252477	-1.0858	0.304482
CGA_sg3	GCCCCAATACTTCAGTGCAT	-0.775121	0.469184	-0.800244	0.417474	0.318416	0.367375	0.802438	0.425361
CGA_sg4	TTGCCCAGAATGCACGCTAC	-0.384857	0.700368	-0.00513104	0.996696	0.396013	0.183552	0.779431	0.514333
CGB_sg1	CACACCACCTGAGGCAGGGC	0.428291	0.623727	-0.196778	0.728903	-1.26314	0.000224849	-0.852658	0.308198
CGB_sg2	CCAAGGAGCCGCTTCGGCCA	-0.842459	0.380303	-0.769862	0.488894	-2.11039	5.89216e-07	-1.58175	0.114787
CGB_sg3	CCACGGCGTAGGAGACCACG	-0.266815	0.798768	-0.255838	0.701059	0.31224	0.398541	-1.14867	0.29919
CGB_sg4	TGCCGGCTACTGCCCCACCA	-0.881141	0.0871853	-0.388858	0.625158	-0.910527	7.66974e-05	-0.957113	0.23279
CGB1_sg1	ACAGCTGAGAGCCACGGCGT	-0.351897	0.864132	-0.373117	0.641232	-1.72171	2.9841e-09	-0.808023	0.453909
CGB1_sg2	CCACGGGGTTCACGCCGCGC	-1.26966	0.43568	-2.64763	0.107239	-1.50719	0.413965	-2.95803	0.104181
CGB1_sg3	CGGTAGTTGCACACCACCTG	-0.660672	0.327458	-1.23786	0.00541338	-0.961718	0.000190498	-1.61469	0.0323782
CGB1_sg4	GCATTGATGGGGCGGCACCG	-1.56031	0.28542	-1.49453	0.152353	-0.441257	0.583286	-1.9571	0.1641
CGB2_sg1	ACATTGACAGCTGAGAGCCA	-0.662799	0.481196	0.173572	0.884681	-1.86633	1.24697e-07	-0.5135	0.615281
CGB2_sg2	CCGCCCCATCAATGCCACCC	-0.450236	0.696841	-0.828728	0.56733	0.0427187	0.965691	-2.16435	0.0110806
CGB2_sg3	GCAGGACCCCCTGCAGCACG	-0.549419	0.546769	-0.565996	0.355594	0.212077	0.586334	-0.183566	0.930679
CGB2_sg4	GGGCGGCACCGTGGCCGAAG	-0.404302	0.802614	-0.856687	0.450837	-0.605484	0.422217	-0.881716	0.604143
CGB5_sg1	GCCACGGCGTAGGAGACCAC	-0.56027	0.480375	-0.439755	0.380744	-0.981158	1.49553e-06	-0.533582	0.79207
CGB5_sg2	GCCCTCCTTCTCCACAGCCA	-2.34973	0.00979456	-0.877731	0.259755	-0.651129	0.370009	-0.896853	0.494928
CGB5_sg3	GGGCATCCAAGGAGCCGCTT	-0.170698	0.930175	-0.233667	0.8481	-0.569555	0.501102	-3.5541	0.0321761
CGB5_sg4	TCCAGACCCGCGTGCTGCAG	0.156478	0.930121	-0.134958	0.91235	-1.72329	7.51494e-05	0.755324	0.664545
CGB7_sg1	CAGGACCCCCTGCAGCACGC	-1.22985	0.390281	-1.7057	0.0291961	-0.028528	0.970657	0.0895145	0.970485
CGB7_sg2	CCCCGTGGTCTCCTACGCCG	-0.716817	0.355271	-0.420843	0.401312	-0.336398	0.52172	0.0307811	0.985993
CGB7_sg3	CCGTGGCCGAAGCATCTCCC	1.398	0.00590777	0.883801	0.023017	0.176394	0.646238	-0.25988	0.829213
CGB7_sg4	TGGACTCGAAGCGCACATCG	-1.1424	0.46493	-1.32809	0.00783391	0.0129114	0.99154	-2.28863	0.00161739
CGB8_sg1	AGCCACGGCGTAGGAGACCA	-1.02174	0.167596	-1.10214	0.0705325	-1.19724	0.00114604	-0.555351	0.701361
CGB8_sg2	CCGGGCAGCTCACCATGGTG	-0.717462	0.496932	0.273505	0.638644	-1.30578	0.00719192	-1.23261	0.316053
CGB8_sg3	CCGTGGCCGAAGCGGCTCCT	-0.423047	0.64151	-0.391473	0.384405	-0.0091751	0.978787	-0.131574	0.916272
CGB8_sg4	CGTGCTGCAGGGGGTCCTGC	0.367388	0.81287	-0.207673	0.810317	-0.212714	0.647902	-0.224046	0.850182
CGGBP1_sg1	AAACTCAGTGACTCGATCCA	1.25559	0.0641431	0.0318597	0.979626	-0.192176	0.578172	-0.25673	0.844404
CGGBP1_sg2	AGTCAAAGACTCATACCAAG	1.10595	0.606449	0.0777863	0.964109	0.694794	0.318924	-1.06405	0.487012
CGGBP1_sg3	CACTGAAGAGATGCAGTTAG	0.809122	0.256425	-0.0322791	0.973343	0.214794	0.769845	0.15717	0.902651
CGGBP1_sg4	TTAGAACGGTTTCGAGCAGG	0.654163	0.527588	0.124372	0.871788	0.249772	0.474347	0.019299	0.989274
CGN_sg1	GGGGTAGCATCCGTGTTCGG	0.665254	0.10525	-0.956888	0.0240278	0.0199721	0.944008	0.625538	0.446646
CGN_sg2	TGAGCTTACCCGAAAAGTGG	1.14204	0.0392807	-0.023079	0.979314	-0.210207	0.782171	-0.87982	0.332229
CGN_sg3	AGGGTGAAGATTTACGACAT	-0.757862	0.221707	-0.321902	0.701054	-0.0359047	0.934604	0.914795	0.396231
CGN_sg4	CCGTCCTTAGGCTAAGATGG	-0.811201	0.235636	-0.694324	0.334149	-0.0232369	0.954818	-0.870727	0.283838
CGNL1_sg1	TATTCGTTTATGCAGCTCCG	0.230368	0.865537	-0.0987841	0.907235	-0.171036	0.758308	1.32787	0.332341
CGNL1_sg2	TGGATGGAGCTCGGTCCCGG	0.585844	0.428034	-0.294484	0.733147	-0.0191199	0.969978	0.210844	0.887357
CGNL1_sg3	AAGCCAACACAACGAAAAGG	0.738549	0.327433	0.316008	0.537258	0.191821	0.732469	-0.504128	0.627364
CGNL1_sg4	GCCCTTTAAGAGATCCGGTG	-0.335637	0.789611	-0.453272	0.496947	0.0741011	0.862861	-0.0964273	0.948191
CGREF1_sg1	GCTACCTAAAGGGACTAGGA	-0.127428	0.92085	0.623144	0.390626	0.193191	0.620659	0.750855	0.610171
CGREF1_sg2	GGACAAAGTGCTCGAGACCC	1.3514	0.0245475	0.888114	0.0190923	0.428212	0.1648	-0.0365888	0.979945
CGREF1_sg3	CCCCAAAGGATGGAGTCACA	-0.573228	0.360034	0.0344607	0.958053	0.16454	0.558695	1.01784	0.211744
CGREF1_sg4	CTCCATGACTATGACCAGAG	1.09675	0.0544579	0.0415873	0.969973	0.288404	0.511846	0.635911	0.610407
CGRRF1_sg1	AGAGCATCTTCTAATGCTTG	0.00391515	0.998021	0.156227	0.800389	1.18189	1.3426e-10	1.01989	0.551195
CGRRF1_sg2	AGCCTCCTTACATGCTACTG	0.148021	0.888741	0.250359	0.75003	0.493276	0.0188799	-1.30586	0.209874
CGRRF1_sg3	AAGGTCAATAGCGCTACCAA	-0.449915	0.61903	-0.105599	0.910975	-0.0246565	0.958645	1.92769	0.192696
CGRRF1_sg4	ACACTTACCATCCCAATACC	1.28841	0.400693	-0.310701	0.814045	-0.173078	0.853457	0.3444	0.904077
CH17-360D5.1_sg1	GTGTGTAACTGTGAGGCAGA	0.830155	0.463635	0.64136	0.374771	0.113817	0.824273	1.71959	0.216987
CH17-360D5.1_sg2	ATGTTCAGAGAAGTTGTATG	-0.854717	0.268802	-0.167012	0.823333	-0.207071	0.59845	0.066201	0.958824
CH17-360D5.1_sg3	CACGACAGTCTCAATGCTGT	-0.282361	0.816032	-0.910428	0.0478023	-0.165438	0.688776	0.214717	0.847601
CH17-360D5.1_sg4	GTCCATGATGGTGTAGACGG	-0.694209	0.577209	-0.473385	0.734494	-0.439761	0.372504	-3.48172	3.54099e-05
CH25H_sg1	AAACATCACATGCTGGTAGA	1.29245	0.00589664	0.0784436	0.931898	-0.0754515	0.925712	0.541326	0.697035
CH25H_sg2	AACGCAGTATATGAGCGTCT	0.464851	0.739868	1.64114	0.0559535	-0.0130491	0.9851	-0.429189	0.759475
CH25H_sg3	AGGATATCCAGGACCACGAA	0.94543	0.607937	-1.00403	0.331367	-0.71478	0.308125	1.76924	0.0740251
CH25H_sg4	CGGATGGCGAGAAGTCAGGG	0.336776	0.683988	0.443671	0.202657	0.229855	0.42069	0.105855	0.934922
CHAC1_sg1	CGTGGCATACCAAGTGCAAG	0.750576	0.32734	0.186417	0.80791	0.15822	0.701641	0.123122	0.930078
CHAC1_sg2	GCCCACACGGCTGTCGCTGT	0.0331131	0.983289	0.923532	0.0890835	-0.182492	0.79239	0.419748	0.79062
CHAC1_sg3	ACGGCGACCCTCAAGCGCTG	-1.01209	0.411499	0.711553	0.386657	-0.468544	0.507107	1.80196	0.0845211
CHAC1_sg4	CAGGGAGACACCTTCCATCG	-0.265564	0.850568	0.772297	0.149403	-0.619192	0.138061	0.381048	0.770091
CHAC2_sg1	CCCTATCAGGACAAGCTGGT	0.934746	0.264237	0.318485	0.766465	-0.111769	0.851891	0.83467	0.562972
CHAC2_sg2	GGGCAGCACGGACCACCGCG	0.84568	0.0941933	0.199708	0.689063	0.361706	0.0815982	0.253116	0.805949
CHAC2_sg3	GTTGCTTACAGATTGCCAGT	0.0332605	0.979489	0.13608	0.787064	-0.454297	0.169659	-0.424941	0.660895
CHAC2_sg4	TGGATAAAAAATGACTGTTG	0.799245	0.136966	0.0436096	0.945686	0.46184	0.313903	-0.500502	0.696475
CHAD_sg1	ACAAGTAGATAAGTTGCTTG	0.454503	0.365835	0.180779	0.767346	0.068128	0.794499	1.11638	0.131717
CHAD_sg2	AGCGGGGAGAGCAACCCCCG	0.785594	0.137253	-0.0694905	0.92739	0.940248	7.07584e-06	1.6323	0.147628
CHAD_sg3	GAACCTCGCCAAATTCCACG	0.0699121	0.955568	-0.235429	0.797602	-1.06885	0.000756738	-1.03672	0.386361
CHAD_sg4	GCTGCAGGTGCAATGACACG	0.0270136	0.977647	-0.283261	0.505435	-0.108086	0.765563	0.353463	0.790568
CHADL_sg1	CAGGCGCGGACAGTGTGCGA	-1.34245	0.0976365	-0.771055	0.214572	0.380262	0.489713	1.0502	0.309537
CHADL_sg2	CATGGCGGGCAGGTAAACCA	-0.604572	0.588848	-0.369568	0.770876	0.374569	0.478834	0.549623	0.665612
CHADL_sg3	CCTGCAGGGCAATTTGCTGA	0.601798	0.464657	0.448818	0.349946	0.151691	0.772287	0.901405	0.557032
CHADL_sg4	GCAGAGCCTGGAGCTCGTTG	0.2553	0.908799	-0.503431	0.589882	-0.855339	0.239265	0.411529	0.845625
CHAF1A_sg1	AGGGCGACGGTGTTCCCGAG	-1.58898	0.392071	-2.25537	0.00390052	-0.99307	0.327729	-1.38779	0.232316
CHAF1A_sg2	AGTCATCATTGATTTGACAG	-0.493417	0.80289	-2.41326	0.00469515	-1.82217	0.00396726	-2.65623	0.0450806
CHAF1A_sg3	CCAAAGAGGCCTCTAAATCG	-0.346367	0.889145	-1.76134	0.158337	-1.68238	0.00349693	-2.73568	0.00105082
CHAF1A_sg4	GAAAGCGGTCCGACGCCGAG	-3.68768	7.94868e-09	-4.00904	4.31552e-13	-4.3647	2.46376e-10	-1.96751	0.00355687
CHAF1B_sg1	AGACTGAGTTTCACTCCCGA	-5.55173	4.3396e-05	-4.21449	5.138e-05	-6.57699	6.55722e-17	0.228174	0.931241
CHAF1B_sg2	AGATGTGTATGATATTTGCT	-1.83702	0.029621	-3.15373	1.51814e-10	-5.08926	1.31239e-26	-1.48842	0.142618
CHAF1B_sg3	ATTGGACAAAAATTCCACGA	-0.969846	0.561178	-6.00351	2.67167e-09	-0.823428	0.702361	-1.04227	0.375292
CHAF1B_sg4	TTATGTCCAAGGAGTAACCT	-4.43461	2.8684e-06	-3.84469	2.44577e-06	-0.8831	0.241344	1.04432	0.332231
CHAMP1_sg1	AACAGGCTTCCAGATATCTG	-0.803906	0.136966	-1.74781	1.20844e-08	-0.466542	0.033518	0.000766407	0.999757
CHAMP1_sg2	CTCATTTCCCGGAAACATTG	0.273667	0.842042	-0.288348	0.761501	-0.129855	0.785202	-0.0870825	0.96153
CHAMP1_sg3	GAGTCCCAGAAAAGTTCCCG	-0.14734	0.889374	-1.21049	0.00500949	-0.111976	0.721772	-0.900448	0.270208
CHAMP1_sg4	TGCTGGACTACGGATCTCTG	-1.01549	0.0570361	-1.8587	9.96719e-07	-0.881388	0.00180339	0.393067	0.829795
CHAT_sg1	ACATCCAAGACAAAGAACTG	-1.43262	0.369438	-1.11944	0.259519	0.0493361	0.954901	0.94767	0.355334
CHAT_sg2	AGCAAAAACTCCCAGCAGTG	-0.228269	0.847208	-0.179208	0.833586	-0.538428	0.292926	-0.860739	0.516124
CHAT_sg3	GGAGCTCAGCGACACCCACA	-0.023761	0.986611	-0.203913	0.72303	0.183241	0.860519	1.74352	0.313461
CHAT_sg4	GTGCTGCCGAGCAAAGATCA	-0.0767131	0.951066	0.674202	0.343559	0.512004	0.260404	0.469623	0.787768
CHCHD1_sg1	CATTCTAGCTAACCGCGTCG	-2.81613	0.0034445	0.44548	0.493327	0.178937	0.59662	-3.98267	3.75124e-10
CHCHD1_sg2	GACTTGCATCACGGAGATGT	-0.986575	0.416843	0.152268	0.88371	-0.318248	0.274574	-2.7102	0.00010212
CHCHD1_sg3	GAGCCCTCGCGGCACAATCG	-0.967391	0.391384	0.387402	0.651227	-0.0593606	0.90909	-1.24182	0.434582
CHCHD1_sg4	TGGCGCGGTTTGGGAACCCG	-0.649543	0.550449	-0.180197	0.845987	-0.146097	0.791103	0.66898	0.73119
CHCHD10_sg1	AGATGGCGACCACGGCCGCA	-0.153683	0.866931	0.148589	0.79402	0.252619	0.289139	0.731514	0.421604
CHCHD10_sg2	CCTGACCGGAGCCTTCAGCG	0.658295	0.146737	0.113758	0.858044	0.24061	0.583286	0.371724	0.758788
CHCHD10_sg3	CTCACACCTGGCTGGCCGGG	-0.0199995	0.982569	-0.486769	0.147506	-0.298761	0.244431	0.0687411	0.957914
CHCHD10_sg4	GCCATCTGAGCCATGAGCCC	0.774434	0.267509	-0.00449135	0.994177	0.403888	0.0226365	-0.110383	0.92649
CHCHD2_sg1	CCCACCTGGTAAGTGATGTC	-0.122519	0.921475	-0.0998102	0.918681	-0.0407039	0.935325	-0.0592597	0.980635
CHCHD2_sg2	CGATGGTCTCACCTGGCCGG	0.090991	0.952225	-0.0966525	0.934666	0.410443	0.669028	0.958734	0.522321
CHCHD2_sg3	AGTCGCTCAGCCACCAGCAG	-1.09023	0.183905	-1.46108	0.017808	-0.735274	0.00377	-2.28401	0.000684918
CHCHD2_sg4	ATTACTGGGGGCTTCAGTGG	-1.28697	0.114092	0.0572007	0.970848	-0.272029	0.595118	0.548226	0.725316
CHCHD3_sg1	GGAGAGGATATGTAGCGAGG	-0.753735	0.33997	-1.12466	0.00518438	-0.640823	0.0131183	-0.434664	0.696596
CHCHD3_sg2	TTAAAATTCAGCAATACCTG	0.676002	0.650701	-0.160196	0.888627	0.297422	0.514347	1.56643	0.235611
CHCHD3_sg3	AGAACAGCTGGCTAGACTGG	-0.373411	0.758492	-0.384451	0.612353	-0.133563	0.747033	-0.509913	0.648507
CHCHD3_sg4	CGAGAATGAGAACATCACCG	-1.35306	0.163025	-0.692865	0.374582	-0.779423	0.101123	-0.101894	0.941116
CHCHD4_sg1	CTAGGATTGATACTGCCAAA	-0.546535	0.611435	-1.28569	0.00769334	-0.516195	0.176697	0.841992	0.464297
CHCHD4_sg2	TGACCCCAACGATCCATACG	-2.71865	1.94163e-07	-0.849333	0.037983	-0.97628	0.00023336	-1.66317	0.0269203
CHCHD4_sg3	TGACTTAAACTGTTCTCCAC	-3.62954	0.00179907	-2.9127	0.000253196	-1.41313	0.0064566	-1.546	0.257249
CHCHD4_sg4	TGGAACTGCCCATGCCTTGG	-8.0725	7.07541e-27	-3.81097	5.91412e-26	-3.3834	2.38e-36	-2.98376	0.000228597
CHCHD5_sg1	CTGTCGAAGACACTCCTCGA	-0.416811	0.586077	-0.721127	0.186593	-1.17123	7.26367e-05	-0.711118	0.560416
CHCHD5_sg2	GGAGTGTCTTCGACAGAACG	0.0728725	0.958494	-0.343173	0.533972	-0.753954	0.17216	-0.0195567	0.989069
CHCHD5_sg3	CCGCTGCCAGGATTCCGGCT	-0.0110116	0.992787	-0.491261	0.392374	-1.22866	8.27222e-05	-0.938143	0.379248
CHCHD5_sg4	CTCCCGGCCACAGTAGCGAG	0.52475	0.745029	-0.898031	0.116943	-1.31414	0.0116817	-0.136132	0.928528
CHCHD6_sg1	CCGCAGGGTGTCCTTCGGAG	-0.200645	0.894729	0.197854	0.832039	-0.254201	0.480879	-0.311422	0.786269
CHCHD6_sg2	GGCTGCCACCAAGCACTCCA	1.11288	0.213814	0.438164	0.712551	0.554398	0.161558	0.694375	0.514587
CHCHD6_sg3	AAACGTGGTGAACCGCATGA	1.01779	0.00398641	-0.0482063	0.928293	0.333466	0.0622764	-0.0189638	0.988828
CHCHD6_sg4	AATCCCCATACCTTTGTGAG	0.274781	0.773467	0.0119227	0.991901	-0.0453056	0.952419	-0.26403	0.809781
CHCHD7_sg1	GGATGAAAATAACTATGACA	0.391477	0.857614	-0.737361	0.454581	-0.349438	0.706094	0.336789	0.86292
CHCHD7_sg2	GGTGTTCCACTTACTTCTTG	1.22075	0.0126732	0.330306	0.554859	0.292961	0.551673	0.529311	0.617653
CHCHD7_sg3	AACCATCCTACCGACAAACA	0.395095	0.809763	-0.326612	0.789115	1.08502	0.0363048	0.656389	0.654887
CHCHD7_sg4	GAATGCCCTCGGTAACACAG	0.0320309	0.978407	0.118189	0.837655	0.29211	0.211009	0.115622	0.927417
CHD1_sg1	AAGCAGCCATCCTATATTGG	-2.56024	2.6979e-07	-1.36004	2.16048e-05	-0.41163	0.0501968	-0.340488	0.824215
CHD1_sg2	ATGCCCAATTTAGACCTCCA	0.0291863	0.976219	-1.06824	0.0631938	0.229214	0.545823	-0.388687	0.716504
CHD1_sg3	TTAATTCGCCTAAGAGAACG	-0.840601	0.192009	-1.34735	0.000348514	-0.503555	0.13842	-0.281466	0.817776
CHD1_sg4	TTCCGATGACTCATCAAGTG	-1.57814	0.0222041	-1.30969	0.0444838	-0.209855	0.557764	-0.829258	0.467878
CHD1L_sg1	ACAGAAGTAGTGATATACCA	-1.77891	0.276094	-0.454913	0.758518	0.0176167	0.985153	-2.07858	0.0235992
CHD1L_sg2	GACCACCTGACTGAGGCTAG	-0.510547	0.687906	-0.597126	0.53224	0.0572916	0.931395	1.12586	0.277753
CHD1L_sg3	GCTGATTGGTCGAGACACTG	-1.21533	0.358166	-1.06242	0.108767	-0.178468	0.813204	-1.63651	0.186373
CHD1L_sg4	GTCGCCTGCATATGTTACAC	-1.48815	0.00794787	-0.417293	0.60306	-0.449339	0.203254	-1.07916	0.195505
CHD2_sg1	AAGGCAGACTCGTCGAAGAG	0.18324	0.870366	-1.71592	0.00471024	-0.565155	0.156846	0.0438744	0.979979
CHD2_sg2	AAGGGACGACTATAAGAAAG	0.576901	0.749534	-2.66005	2.35537e-05	-0.45163	0.497733	0.373281	0.780137
CHD2_sg3	GTCTTACATCCACAGCACAT	-0.38725	0.838093	-0.78054	0.594136	-0.0393781	0.964539	0.722976	0.784672
CHD2_sg4	TGAGCTGGTAGATAAGTCGG	0.129581	0.914484	-2.01743	0.00811406	0.211004	0.571437	-1.26948	0.147081
CHD3_sg1	ACCATATGACCAGTCCACGT	0.947591	0.400892	-1.0201	0.326251	0.2798	0.749547	-0.855268	0.473108
CHD3_sg2	CTCACCATTAAACCGATCGA	0.0390237	0.980104	0.743844	0.250036	0.702741	0.0336051	-1.21535	0.320874
CHD3_sg3	TTTCCACTCACTGTGCATCG	1.35281	0.0577239	0.159255	0.841337	0.258154	0.400814	1.4211	0.0355568
CHD3_sg4	TTTGAGGCCTTGAATTCACG	1.64863	0.00445748	-0.0518899	0.943244	0.00699181	0.983613	1.0356	0.290902
CHD4_sg1	ATGTATGTCGTAACCTATGT	-1.56385	0.0686731	-3.18616	3.74949e-17	-1.41615	0.0752865	-0.638358	0.663255
CHD4_sg2	CAAGATGCTAGACCTGCTAG	-3.16327	6.15731e-06	-3.12237	1.01054e-09	-2.25598	0.000979381	-1.47743	0.0529694
CHD4_sg3	CAGTCACTCACCGTACAACG	-0.625613	0.808679	-1.15028	0.292453	-6.7789	1.04877e-11	-3.76472	0.00259045
CHD4_sg4	TACTTACTGGAACCTCTCGG	-3.39816	0.0838797	-1.54374	0.00379454	-3.84951	2.73726e-06	-2.61321	0.00248186
CHD5_sg1	GTCCAGGCATACGAGATGGT	-0.375634	0.680395	0.547607	0.461969	0.184072	0.710197	0.995687	0.348814
CHD5_sg2	TCTACGTGGTCACCTACACG	-0.116892	0.918022	-0.0968265	0.937046	-0.680609	0.204824	1.56913	0.0374671
CHD5_sg3	CCAGAGCCGTAGTCAAAGGG	-0.385709	0.784143	0.131865	0.922617	-0.320563	0.594746	0.127205	0.939892
CHD5_sg4	CCGAGGCCCGAGTCACGAAG	0.196872	0.927295	0.423151	0.610084	0.0168054	0.987086	1.24911	0.399658
CHD6_sg1	CCGAAAGGGCGGCACCAATG	-0.0643667	0.953658	0.167191	0.885043	-0.538029	0.132761	-0.12433	0.93319
CHD6_sg2	GATGGGTTCAACGTAGATGG	-0.878701	0.452441	-0.0812882	0.938186	-1.31879	0.00387594	-0.321738	0.798676
CHD6_sg3	AACAGCTCCAAGTCGAACGG	0.901474	0.271362	0.863003	0.000610253	-0.476893	0.0874719	0.419311	0.815302
CHD6_sg4	CCCGGAAGCACTCCGCTCGG	0.254347	0.874035	0.275519	0.846087	-1.52692	0.0673389	-0.968869	0.437616
CHD7_sg1	TAATGGTGTGGGTTCGACGT	0.1947	0.892844	-0.656643	0.343727	-0.217221	0.639696	-0.489084	0.719576
CHD7_sg2	TGGGCAGCTATATGGCACGT	-0.113789	0.931078	-0.196259	0.803211	-1.10657	0.00199288	0.100143	0.939011
CHD7_sg3	GGATCTGATCACACCCACAG	1.28898	0.0819194	-1.22504	0.0654943	-3.69164	4.03767e-12	-1.44833	0.341904
CHD7_sg4	GTAGGATTCCCATCAAACAG	-0.398412	0.834506	-0.572746	0.729065	-0.476274	0.681548	1.08648	0.249519
CHD8_sg1	CTGTCTTCTACACTACCGTG	-1.20333	0.0945841	-6.23151	1.38893e-27	-2.98778	0.00845959	-3.3167	2.29936e-06
CHD8_sg2	CTTTAATCCAGACTACGTAG	-1.54127	0.351874	-7.07088	5.84952e-10	-2.93164	1.98709e-07	-2.42023	0.0838492
CHD8_sg3	ATGAGAAATATAATACCATG	0.277666	0.921793	-4.01595	2.3945e-08	-2.86962	0.000353999	-1.01276	0.361679
CHD8_sg4	CATACCTCGAGTCTTAAATG	-1.15895	0.229778	-4.56252	1.45157e-06	-2.89464	2.07445e-10	-0.276803	0.891866
CHD9_sg1	TAGCCATTGGAACGGTCACA	1.17421	8.9846e-05	0.0640459	0.903572	0.00247099	0.994576	0.849502	0.418138
CHD9_sg2	TTAGATGCATTAGTCATCTG	0.0132107	0.987769	0.525368	0.0409754	0.0812474	0.83103	1.15996	0.0902245
CHD9_sg3	AATGTTGACTCATCAAAGTG	0.0859324	0.934945	0.433709	0.405414	0.179434	0.580842	0.796984	0.298046
CHD9_sg4	GGGAGAGAGAATTTCGTACG	0.580069	0.271002	0.121006	0.830105	0.162023	0.771244	1.27215	0.236041
CHDH_sg1	GAGACCACTACCTTCATGGA	-0.127739	0.912133	0.469775	0.222769	-0.0561681	0.862321	1.25648	0.378795
CHDH_sg2	GTGCCCACGGACGTAGACCA	0.553662	0.155328	0.183968	0.576263	0.204099	0.233706	0.123573	0.923974
CHDH_sg3	AGTTGTACCTGTCGTCGCAC	0.339469	0.625737	0.587293	0.0896933	0.232137	0.212556	0.26951	0.826502
CHDH_sg4	CCGGGACGAGTACAGCTATG	0.40823	0.552555	0.37803	0.385142	0.812049	3.33856e-09	1.1323	0.126332
CHEK1_sg1	ACACCACCTGAAGTGACTCG	-1.96769	0.00166323	-1.25406	0.106803	-0.0940014	0.831431	0.576033	0.790008
CHEK1_sg2	CTTACTGCAATGCTCGCTGG	-8.03723	1.21683e-13	-7.46098	2.08368e-22	-4.11173	7.77776e-16	-3.27798	1.51423e-06
CHEK1_sg3	TGGTATTGGAATAACTCACA	-6.40814	3.91777e-07	-4.84942	4.23848e-09	-5.83443	6.48176e-09	-1.62258	0.422535
CHEK1_sg4	TTTCTGGAGTACTGTAGTGG	-1.9527	0.149634	-3.3394	8.14319e-06	-3.59009	1.24492e-12	-1.40305	0.322184
CHEK2_sg1	GCATACATAGAAGATCACAG	0.503823	0.77888	-0.0851961	0.965226	-0.0415953	0.98508	0.640767	0.665612
CHEK2_sg2	GGGCCCATAATCGAGCCCAG	0.346336	0.611069	-0.316759	0.465055	0.48373	0.0590536	0.698199	0.397269
CHEK2_sg3	AGAGCTGTTTGACAAAGTGG	0.527032	0.629085	-0.511506	0.689846	0.236558	0.661412	-0.901833	0.505172
CHEK2_sg4	AGGTAAAGCTGGCTTTCGAG	0.197037	0.879387	-0.0845992	0.924051	-0.0284344	0.943515	0.0787806	0.949845
CHERP_sg1	CCACCTCCGGAACCGCATCA	-0.491663	0.821974	-3.10616	1.58505e-09	-4.2295	4.83095e-25	-2.16159	0.00221027
CHERP_sg2	GGCATGTGGGGCGAGCAGCG	-1.45311	0.0945841	-2.93301	1.63191e-07	-3.39023	1.67693e-17	-1.16955	0.424411
CHERP_sg3	TCAGAGTACGAAGCTCCAGG	-1.3057	0.254269	-1.89086	0.0554939	-2.23741	3.64575e-06	-1.21605	0.123009
CHERP_sg4	TGATGCCAGGATGAGGCATG	-0.73919	0.421689	-0.732646	0.484122	-2.5785	0.000239187	-1.28999	0.150325
CHFR_sg1	AGCGGGAGTGGACCATCGGG	-0.167951	0.923597	-0.683846	0.301812	-0.0462025	0.963481	0.0283752	0.991507
CHFR_sg2	GGATGAGGTATGCTTCCACG	0.178809	0.86374	1.04692	0.0430995	0.182926	0.670711	0.140664	0.922004
CHFR_sg3	AACAGTGATTAACAAGCTGA	-0.287292	0.759788	-0.133294	0.895627	0.00217449	0.996856	0.820222	0.419875
CHFR_sg4	ACGGTTTGGGCATTTCTACG	0.560906	0.510504	0.454957	0.571581	0.0631798	0.918815	0.432701	0.750975
CHGA_sg1	CTGGGACAGACCTTTCAGCT	-0.155897	0.903724	0.265062	0.767351	1.15007	1.88036e-05	-0.119972	0.934511
CHGA_sg2	GAGACATCAGAATTTACTGA	0.010103	0.99747	1.00379	0.0884926	-0.374668	0.520693	-1.15788	0.361706
CHGA_sg3	GGCTACAAGGAGATCCGGAA	1.61375	0.229317	0.914184	0.292387	0.0907687	0.902629	-0.215572	0.903784
CHGA_sg4	GGTGATGAAATGCATCGTTG	-0.24005	0.862037	-0.971858	0.13236	-0.423262	0.109299	0.448954	0.726594
CHGB_sg1	AGGTGGACAAACGACGCACG	1.13301	0.1344	0.353108	0.682736	0.709616	0.0152031	0.773343	0.569789
CHGB_sg2	GAGGGATAGAGGCTCCACTG	0.283834	0.840147	-0.803456	0.205279	-1.09412	0.0388188	-0.628562	0.574614
CHGB_sg3	TCAGACATGAAATAGGCACG	0.0325345	0.978457	0.551777	0.221282	-0.17013	0.686332	0.011867	0.992733
CHGB_sg4	TCTTATCAAGCTCTAAGCTG	0.0328528	0.987689	0.471698	0.450114	-0.410717	0.155922	-0.752503	0.468977
CHI3L1_sg1	CAACGATCACATCGACACCT	-1.01929	0.502132	0.115854	0.922854	-0.192058	0.775151	-1.03395	0.349093
CHI3L1_sg2	CCAGGCTCCATGAAAATCGT	0.0341832	0.98753	-0.0815133	0.94637	-0.206624	0.851659	-0.621824	0.632987
CHI3L1_sg3	CCCACCCAGGACTATGCTGT	1.23965	0.0961819	0.427107	0.429174	0.736342	0.0186221	1.27959	0.318271
CHI3L1_sg4	GACCAGCACCTTGATTAGGG	-0.201692	0.879888	0.0738318	0.921497	-0.392317	0.28865	1.03647	0.567587
CHI3L2_sg1	GCCAAGCTCCTACTACAATG	-0.389097	0.697802	0.262843	0.681121	0.107422	0.851214	1.2921	0.187094
CHI3L2_sg2	GGAAAGGCTTCTCTTGACTG	0.206962	0.813615	-0.137211	0.847797	-0.00797957	0.989684	-0.614217	0.52307
CHI3L2_sg3	GGAAGGGGTCAATATTCTCA	-0.0786121	0.956517	0.0444048	0.967411	0.87849	0.0023715	-0.431832	0.81827
CHI3L2_sg4	TAGAAGAATCCACCATAGGG	-0.233101	0.807771	0.200695	0.70579	-0.0187796	0.956861	0.761449	0.355916
CHIA_sg1	GTTCTCAGGAGTAGAAACCA	-0.394315	0.750488	0.149016	0.845184	-0.308866	0.596972	-0.706101	0.531391
CHIA_sg2	TGGGATCTGGGCTTACTACG	1.03077	0.139286	0.0785687	0.923054	0.0757426	0.913	0.00535422	0.996593
CHIA_sg3	AGCAAAGGCGTAGATCAGGT	-0.270201	0.857144	0.0784564	0.913155	0.490937	0.0586953	1.728	0.295591
CHIA_sg4	GTCATGACCTACGACCTCCA	1.06146	0.109608	0.218527	0.66711	0.5598	0.0111216	0.403398	0.743538
CHIC1_sg1	TACCTTCCCTGTTAGAACGG	-0.104224	0.933657	-0.0566933	0.952532	0.142021	0.650868	0.271503	0.870825
CHIC1_sg2	TGCTCCTCGCTCACTACCCG	0.337444	0.785085	-0.239068	0.733147	0.0778427	0.879305	0.178091	0.907029
CHIC1_sg3	CGGCACCCCGCACTAATACA	0.200643	0.890439	0.741907	0.2493	0.293687	0.67313	1.07068	0.282912
CHIC1_sg4	GCAGCCATTTCACATTGACC	0.172715	0.887867	0.0964498	0.913685	0.333714	0.483674	-0.0649485	0.97731
CHIC2_sg1	CGGTGACGTGACCGGAGCCG	0.338255	0.857696	-0.737208	0.302146	0.396904	0.305446	0.780693	0.402639
CHIC2_sg2	GCACATTAGGTTGCAGTATG	-0.199672	0.875484	-0.414259	0.435834	-0.299254	0.257528	1.13744	0.124039
CHIC2_sg3	ACCTTCCTGTTAATGTACGT	0.0519278	0.974502	-0.622302	0.682287	-0.403512	0.457704	0.422169	0.729698
CHIC2_sg4	CGAAATCTATGAGGAAGAGG	0.48502	0.705275	-0.291401	0.903417	-0.310968	0.679352	0.919282	0.427985
CHID1_sg1	GAGAACCTTGGTCCACGTCG	0.452421	0.72973	-0.105434	0.942907	0.0317933	0.976759	0.705451	0.62853
CHID1_sg2	TGTTACAGGACCGACCAGCT	-0.0933468	0.954828	0.129342	0.90234	0.385363	0.613689	1.41227	0.10185
CHID1_sg3	CCGGAACGTCTTAGACAGTG	0.54188	0.758705	-0.302456	0.749909	-0.218944	0.845094	0.114596	0.938873
CHID1_sg4	CCTTGGTGACATCGTAGCCA	-0.20405	0.8541	0.157902	0.82965	0.403415	0.123456	0.248899	0.824326
CHIT1_sg1	AAGAAGGCGTTCCTTCCCTG	-0.316442	0.594536	0.0854145	0.868513	-0.0926216	0.724136	-0.876216	0.267867
CHIT1_sg2	AAGACCCTGTTAGCCATCGG	-1.22009	0.0224931	0.213417	0.60687	0.406344	0.776458	-0.301508	0.866247
CHIT1_sg3	AGTCTCGTCATTCCACTCAG	-0.356139	0.592814	-0.127743	0.8914	-0.136127	0.752365	0.339429	0.82718
CHIT1_sg4	TGCAGCAGCCAGCCTCAACG	-0.663972	0.484587	0.293157	0.537559	0.0842238	0.770876	1.01163	0.173339
CHKA_sg1	CATAACGCTCTCCAGAACCA	-0.281403	0.913683	0.576768	0.454677	0.776711	0.122747	0.488084	0.703884
CHKA_sg2	CCGGGATGAACTGCTCCAGT	-6.56915	2.28571e-07	0.0798664	0.957825	-0.855131	0.172781	-0.985676	0.569825
CHKA_sg3	CTTGGACTCGAGGTCGCTGG	-1.15213	0.0453202	0.678278	0.22239	-0.359177	0.177925	-0.477672	0.694096
CHKA_sg4	TTTCCGAGGCTCATCACCAA	-1.00123	0.440739	0.562548	0.482497	-0.257796	0.483454	0.184542	0.885621
CHKB_sg1	AGCTGAGGGTTTACCCCGTG	1.02569	0.29646	0.324351	0.586748	0.080692	0.835033	-0.469718	0.691275
CHKB_sg2	GCAGAAGACGACTGGCGATG	-0.754843	0.423317	-0.0098206	0.994194	0.714454	0.00288532	-0.629857	0.526432
CHKB_sg3	GGCGTCACGCGACAGCGACG	-0.0418549	0.982416	0.273052	0.828415	0.0217429	0.981251	-0.420045	0.778591
CHKB_sg4	TGTTCGCCATACTTGCGGAG	-0.592602	0.356017	-0.420164	0.467987	-0.365724	0.110518	-0.0733965	0.955939
CHL1_sg1	TGGAGAAAATTACGCTACAG	0.949385	0.148981	-0.70706	0.233407	-1.11589	0.00113178	-0.740596	0.455772
CHL1_sg2	TTTAAACTTACTGTCAACTG	0.486369	0.635521	0.320358	0.682595	0.64235	0.160031	-0.45192	0.691077
CHL1_sg3	AGATCTATACTTCGCAAACG	-0.196924	0.856608	0.564889	0.178512	0.422239	0.16629	-0.317401	0.835672
CHL1_sg4	CATTCAGGATCCCAAACGAG	-1.02415	0.405275	-0.616606	0.467098	-0.540051	0.425601	-0.989076	0.411849
CHM_sg1	AATGCATGACAATATATTGG	0.717391	0.245669	0.718398	0.0684712	-0.0572007	0.85723	0.925955	0.286375
CHM_sg2	GGACAAAACTATTCAACATG	0.273046	0.807083	0.486586	0.292364	0.395326	0.102735	1.22926	0.240036
CHM_sg3	TACAGAAGAAGCTACTATGG	0.00545313	0.995941	0.0999838	0.898584	0.823722	2.51132e-06	0.417282	0.668927
CHM_sg4	TGCATTTCGAGAAGGACGAG	0.668175	0.241025	0.0833473	0.914933	0.45237	0.032342	0.104123	0.93319
CHML_sg1	AAATAGTTAAAGAAGGCAGG	0.270811	0.759716	0.158584	0.767231	-0.266227	0.293161	1.11931	0.260174
CHML_sg2	AGTGCAGTACAAAATGTTGA	1.0096	0.345743	0.525399	0.296289	0.615256	0.209915	1.77349	0.195505
CHML_sg3	ATTTCTCCTTGGCCATACAA	0.780666	0.296949	0.324527	0.597755	0.0976009	0.816968	-0.312273	0.80224
CHML_sg4	TAGAATTTAAAAATGTCACT	1.19716	0.234782	0.33801	0.659651	0.620211	0.112194	-0.154533	0.91634
CHMP1A_sg1	AGACAGCTGTGACTATGAAG	-0.823503	0.282988	-1.23099	0.0611582	-3.13603	2.69409e-15	-0.662756	0.607006
CHMP1A_sg2	CCTCATCATGCAGATCGCCG	-0.716072	0.39225	-1.00887	0.232933	-0.457788	0.102294	-1.17437	0.188817
CHMP1A_sg3	CTCGAACCTGTCCATCACTG	-0.866861	0.150515	-0.708522	0.0634584	-1.43735	5.88547e-09	-1.32301	0.065528
CHMP1A_sg4	GAACCTGGACGTCCATACAT	0.00883747	0.993877	-1.10501	0.00651064	-0.918598	0.0311669	-0.417041	0.737957
CHMP1B_sg1	GAGTGCGCGAGTCGATGCAG	0.109215	0.933884	-0.151456	0.916469	-0.995199	0.110119	1.46427	0.160365
CHMP1B_sg2	TCGCGGCCAAAGAACTGAGT	-0.684524	0.764742	0.133817	0.942059	-0.551996	0.60591	-0.53397	0.742364
CHMP1B_sg3	AACCACACCAGCCATCGACT	0.506717	0.766309	0.71232	0.41627	-0.195844	0.774057	0.533793	0.818933
CHMP1B_sg4	AGGGCAACATGGAAGTTGCG	0.676916	0.56045	0.392858	0.362328	0.205579	0.498308	0.937046	0.207569
CHMP2A_sg1	TCGATGGCACAAGCCATGAA	-1.30128	0.234386	-5.45207	2.08359e-28	-2.75763	1.03814e-14	-2.99905	7.74977e-06
CHMP2A_sg2	TCTCTAGTTTCTGTCGCTCG	-5.27584	0.1041	-0.780224	0.836991	N/A	N/A	1.01843	0.761488
CHMP2A_sg3	AGACGCCAGAGGAGCTACTG	0.337203	0.920701	-3.46602	0.0663071	-2.26645	0.250052	-0.999677	0.590413
CHMP2A_sg4	CAAACTTGCGCACATAGCGC	-2.36509	0.0152558	-0.507638	0.77062	-0.752637	0.18087	0.388898	0.811158
CHMP2B_sg1	CCAAACAACTTGTGCATCTA	1.3212	0.278159	0.818303	0.11038	0.822645	5.35954e-05	-0.422968	0.69323
CHMP2B_sg2	GAACAGAATCGAGAGTTACG	0.814561	0.0642421	0.453722	0.185673	0.324062	0.41733	0.408919	0.661072
CHMP2B_sg3	AACAATGCAGAATTTCCAGA	0.0578485	0.978855	0.917272	0.210794	1.0827	0.0266237	0.477138	0.804228
CHMP2B_sg4	AGAGAAACAAGAAAAACAGC	0.58302	0.884113	1.51084	0.0445962	-0.0236672	0.992771	0.357502	0.853515
CHMP3_sg1	GTTGTCCAAAGAAATGATGA	1.5796	0.000244689	-0.194468	0.704266	0.478539	0.0931786	0.158159	0.889697
CHMP3_sg2	GTTGTTGACAGGCAAATAAG	-3.29207	8.85441e-09	-3.38322	0.000156058	-2.73215	0.228213	-1.12488	0.257874
CHMP3_sg3	ACATGAACTCAGTGCTCATG	-1.28945	0.00240722	-1.80695	0.000168794	-3.55	0.0210957	-0.248928	0.863824
CHMP3_sg4	GCCCTTACCAGTTCTTTGGG	-0.651204	0.266656	-1.31164	3.28493e-06	-2.25849	1.54734e-18	-0.45509	0.659295
CHMP4A_sg1	GGGTGATGTCTCATCACACA	0.326929	0.830128	-0.0712308	0.961583	-0.573348	0.367323	4.162	0.00909194
CHMP4A_sg2	TGACGGGACATTATCCACCC	-0.33239	0.748374	-0.568694	0.344596	0.156453	0.817157	-0.771573	0.595414
CHMP4A_sg3	AGAGGCGAGCTCGCGATGAG	-1.03969	0.306588	0.264848	0.737132	-0.995851	0.0808294	1.38109	0.236197
CHMP4A_sg4	CAGCAAGCTCCATGGTACGA	-0.235424	0.891023	-0.301645	0.731868	-0.328117	0.510295	-0.198386	0.883975
CHMP4B_sg1	CACGGCACCAAAAACAAGCG	-0.0857764	0.942449	-1.86611	0.000145281	-1.14661	0.00132567	0.117846	0.936885
CHMP4B_sg2	GAATGCCAACACCAACACCG	-1.80187	0.1693	-3.14325	5.33284e-06	-1.05523	0.0840497	0.102266	0.934949
CHMP4B_sg3	GGGCGGCCCGACCCCCCAGG	0.519816	0.621806	-0.788947	0.242407	0.63016	0.0202261	0.421686	0.676161
CHMP4B_sg4	TATCAACCATCGAGTTCCAG	-1.8129	0.00166338	-1.93036	8.09145e-06	-1.68371	2.79296e-05	-0.980949	0.344777
CHMP4C_sg1	AATCCAGAGAGAAATCGCCC	0.0268944	0.992381	0.62966	0.515332	0.754264	0.260088	-2.62751	0.042707
CHMP4C_sg2	ACACCAACACTGAGGTGTTG	0.844853	0.275325	0.653986	0.0645679	0.231822	0.408137	0.985127	0.377686
CHMP4C_sg3	GCAAGAGATCACAGAGCAAC	1.72603	0.0143669	0.968863	0.305115	0.408676	0.532434	0.261822	0.861899
CHMP4C_sg4	GGTCCGACTTCGGGAGACTG	1.07169	0.385276	0.708034	0.266736	0.0192187	0.978054	2.81902	0.0839897
CHMP5_sg1	GATGAGAGAGGGTCCTGCAA	-2.1471	0.00966512	-1.23908	0.0482986	-2.82479	9.3994e-11	0.379145	0.848724
CHMP5_sg2	TGCCCAACAGTCATTCAACA	-1.0718	0.475971	-0.489867	0.628335	0.383223	0.519641	0.345627	0.819261
CHMP5_sg3	AGCTGGTCTTGTAAATCCTA	-1.84559	0.0348006	-1.8564	0.000362714	-0.659014	0.353391	-0.273835	0.860592
CHMP5_sg4	GACTGACTGCATTGGCACGG	-2.14729	0.173442	-2.78595	2.11466e-10	-2.28699	2.01952e-14	-2.87591	1.9168e-05
CHMP6_sg1	GCTCAAGAAGAAGCGATACC	-2.68192	0.000632414	-1.29768	0.104178	-0.44467	0.343683	-1.68458	0.0655718
CHMP6_sg2	GTGTCTGAACAAGATGCACC	-0.650182	0.51099	-2.05008	0.0461227	-0.389997	0.608773	-1.22181	0.244554
CHMP6_sg3	CCAGATCGAAATGAAAGTGA	-1.89515	0.368408	-1.50355	0.0693065	-5.40958	1.27431e-06	-0.39014	0.87989
CHMP6_sg4	CCTTGTCCTGCTCCGTGACG	-4.24833	6.49411e-14	-3.03214	1.60946e-16	-2.84363	0.211473	-0.853719	0.608532
CHMP7_sg1	ACGGACAGAGAAGCGCATCG	-1.28724	0.126891	-2.22821	0.00207113	-3.5623	2.19405e-05	-2.40101	0.00102432
CHMP7_sg2	CAGATTGTGAAGTTTGCCCG	-0.830942	0.286464	-1.89208	3.77792e-09	-0.701923	0.00634348	0.678377	0.480186
CHMP7_sg3	CGCTTTCAAGAGGAGTCGCG	-1.84951	0.438952	-1.47052	0.283483	-3.36517	0.00484289	-3.43087	0.0029598
CHMP7_sg4	TGGACTCTTTCTAACATGCT	-0.00488192	0.997103	-0.391334	0.361503	0.127535	0.764022	0.120191	0.930191
CHN1_sg1	AACCCAATTTATGAGCACGT	0.66305	0.590416	0.37511	0.578023	0.427426	0.613958	0.811037	0.465002
CHN1_sg2	AATTACCTGTACTTGCGAGG	0.135049	0.917417	-0.0540909	0.939889	-0.399922	0.103503	0.722373	0.372626
CHN1_sg3	ACATACCACTAAGCGGCCAA	0.367755	0.783973	-0.676335	0.175618	0.0357946	0.972266	0.0348356	0.979887
CHN1_sg4	TACTGTGCCAACTTTATGTG	0.671665	0.18162	0.266554	0.552478	0.489923	0.00820766	0.847087	0.488568
CHN2_sg1	ATCCAATGTGTTCATAGATG	-0.274846	0.899327	0.753967	0.063875	-0.484277	0.137565	-0.751776	0.620825
CHN2_sg2	CAACACTCAGAGACCCATGG	-0.510387	0.662836	-0.0168531	0.988089	0.434656	0.434419	-0.182567	0.910471
CHN2_sg3	GAGGGCAGCCCTTCGAACCA	0.300551	0.588251	-0.206216	0.642405	0.642556	7.4211e-07	-0.00822271	0.994211
CHN2_sg4	TATTGTGCCAATTTCATGTG	0.344795	0.744314	0.0232995	0.974203	0.758547	0.000197033	0.450156	0.629947
CHODL_sg1	CAGCCGAGTGAGCTTTCAGG	0.955158	0.112044	0.515203	0.285619	-0.0878228	0.781588	0.858114	0.306797
CHODL_sg2	CCTGCCCAGATCTCTACCAG	0.476258	0.503334	0.0124775	0.984403	0.307201	0.132361	0.108795	0.942612
CHODL_sg3	TACACAGATGAACCTTCCTG	-0.173673	0.893151	0.0036681	0.996536	0.720961	0.0211922	0.499039	0.583039
CHODL_sg4	TGCAAAACCTGACAAAACCC	0.946557	0.158521	0.67493	0.501945	0.217824	0.698345	1.1426	0.371709
CHORDC1_sg1	GTACAAAAGGGAAACACATG	0.0022802	0.999402	-3.11336	1.56593e-05	-5.9514	3.09909e-21	-2.90155	0.00160376
CHORDC1_sg2	TAGAAGCAATAAAAAGACCA	-0.731822	0.562737	-1.97127	0.000270173	-0.131291	0.862015	-1.16841	0.277454
CHORDC1_sg3	CTTCTAGACTCTCTAGACCC	-1.12765	0.328628	-1.90155	0.0467518	-1.70931	0.0293702	-3.12397	0.00341909
CHORDC1_sg4	GAAAGACCGGAACACCTGGG	-3.53751	0.00546511	-2.90267	0.00317881	-1.01015	0.76979	-2.35209	0.0402001
CHP1_sg1	ACTGTACTGACTCACCCCTC	0.667656	0.267254	0.328482	0.522943	-0.0202868	0.953252	0.392127	0.692404
CHP1_sg2	AGAGGCGAGTGATTTGACTG	-0.712444	0.415585	0.077526	0.945316	-2.61681	1.42048e-11	0.270639	0.882097
CHP1_sg3	AACTTGCCATCAACCCACTG	-1.01985	0.397376	0.161437	0.79399	-4.70755	5.92034e-26	-3.38343	1.52697e-06
CHP1_sg4	ACTGCGGGACGAAGAGCTCG	-1.47067	0.0140539	0.349905	0.395532	-2.87114	3.99517e-22	-2.25392	0.0106601
CHP2_sg1	CTATAATTCGGTCTCCCAGG	-0.580987	0.628158	0.0676465	0.961057	-0.561358	0.374893	-0.618746	0.609001
CHP2_sg2	TCTATGACCTGGATCGCGAT	-1.03543	0.364276	0.0454202	0.968398	-0.999918	0.185318	0.536388	0.637708
CHP2_sg3	AATTTGGCTTTGCAGCCGCA	0.428553	0.667552	0.361476	0.579077	1.14155	9.00415e-06	0.0440172	0.975172
CHP2_sg4	CCAGCAAGCCTCACCCATCG	-0.807149	0.246578	0.313031	0.454435	-1.73536	2.56179e-05	-1.55566	0.0974666
CHPF_sg1	TAGGACCCGCTACATCAGCA	0.943182	0.160106	1.05936	0.000676922	0.635728	0.259986	0.886928	0.370188
CHPF_sg2	TGTGCACAGGGTCACGCACA	0.107687	0.929611	0.624367	0.118054	-0.275177	0.456997	-0.12266	0.939639
CHPF_sg3	CCCGGGCCGGATCAAAGCGT	-0.350261	0.848015	0.367412	0.799009	0.250105	0.871705	-0.694177	0.652464
CHPF_sg4	CTGCATTCTCGATGCCACCG	0.551271	0.418055	0.516687	0.248396	0.283208	0.174658	0.146743	0.904216
CHPF2_sg1	CGTGGCTGTGAACCGTACGG	-0.0211285	0.989109	-0.429549	0.369776	-0.0186964	0.96149	-0.168536	0.892802
CHPF2_sg2	GTGATGAAGACTTCAAACCC	-1.01145	0.24532	-0.422115	0.544054	0.44829	0.0594841	-0.650308	0.48583
CHPF2_sg3	CAGGCCCGGTACTGTCATGG	-0.487459	0.474916	0.0951771	0.889389	-0.345795	0.532516	-0.113518	0.92439
CHPF2_sg4	CGGCCCCAAAGTGTGTGTGA	-0.534309	0.414949	0.885904	0.00319518	0.19681	0.387207	1.0534	0.35107
CHPT1_sg1	GAGTCCAGGTGACAAGACAC	0.876672	0.526527	-0.314756	0.681234	-0.235636	0.560099	0.821918	0.580797
CHPT1_sg2	GCTGGGGCTCGCCGTCAACG	0.573247	0.610183	0.168544	0.761282	0.526494	0.273249	0.878035	0.318194
CHPT1_sg3	AGGATAAGTTCCTAAGCGAG	0.54687	0.451156	0.243795	0.669644	-0.0343398	0.917993	0.553338	0.595639
CHPT1_sg4	CATTTGGAGGAGCAACAATG	-0.10432	0.908799	-0.0093211	0.993002	0.387762	0.18551	0.784964	0.428264
CHRAC1_sg1	GGTGTCCAGCATCAACCAGG	-0.330935	0.875873	0.527594	0.63101	-0.440999	0.550101	-1.193	0.375918
CHRAC1_sg2	GTCGTGGGTAAAGACAAGGG	-0.976007	0.544051	-0.841538	0.408643	-0.930925	0.0515628	-1.86527	0.0644279
CHRAC1_sg3	GCCACCTATTCCTACAGACA	0.0949726	0.950332	-0.117458	0.921642	-0.298503	0.610291	-2.24985	0.0123336
CHRAC1_sg4	GCTGCCTCTATCCCGCATCC	1.22303	0.0751823	0.102688	0.929047	-0.270439	0.612217	0.354693	0.819608
CHRD_sg1	AGGAGCCGCAGAGACAACCG	0.257565	0.797552	0.26176	0.631149	0.208075	0.528971	-0.210135	0.883425
CHRD_sg2	AGTGGTAGGGACAAGCAGTG	0.951487	0.0192632	0.278166	0.587968	0.444236	0.0609697	-0.215051	0.843025
CHRD_sg3	CGGCCTTGCAGGACTAACCC	0.541575	0.543819	0.455961	0.236782	0.131191	0.725949	0.215177	0.845404
CHRD_sg4	TCGCAGTTATAGCGACCGCG	0.636953	0.208009	0.275988	0.533317	0.766109	0.000873718	1.45712	0.108102
CHRDL1_sg1	AATGGGACAACTTACCAACA	1.00842	0.448151	1.15468	0.117006	-0.361812	0.463802	0.857351	0.388012
CHRDL1_sg2	ATTGATGACAATTTGCACAA	0.680218	0.646194	0.828957	0.197451	0.987613	0.00162769	0.0531237	0.97324
CHRDL1_sg3	CCACAATGCCAAATGCCCGG	-0.392188	0.828457	0.448037	0.659065	0.0263311	0.986037	-0.658283	0.752361
CHRDL1_sg4	TCAAGACAAGAAGTACAGAG	-0.313678	0.878194	0.558469	0.721017	-0.199189	0.843442	0.823806	0.681826
CHRDL2_sg1	GAAGACGTACTCCCACGGGG	-0.106735	0.91606	-0.443062	0.281363	-0.794493	0.0151297	-0.831091	0.384518
CHRDL2_sg2	GAGGCGGTAACAACTCACAT	-0.134239	0.898501	-0.35539	0.483667	-0.261937	0.60838	0.00667905	0.995757
CHRDL2_sg3	AACGGGACCATGTACCAACA	0.129972	0.888784	0.737998	0.0320202	0.298878	0.132998	0.133482	0.91634
CHRDL2_sg4	CGGTGGGACAGGTCACACGC	-0.135893	0.918666	-0.409138	0.627758	-0.313706	0.407291	-0.20769	0.917786
CHRFAM7A_sg1	TCACCGTCACCACCACCGAG	-0.150082	0.927403	0.160171	0.809631	-0.111741	0.773339	0.894977	0.548888
CHRFAM7A_sg2	TCACTGTGAAGGTGACATCA	0.595468	0.22018	0.479941	0.182862	0.34267	0.0770282	0.580629	0.491535
CHRFAM7A_sg3	AGGAGGTGCAGCTTACCTGG	-0.451718	0.488127	-0.0621443	0.919775	0.502573	0.229034	0.746758	0.529938
CHRFAM7A_sg4	CCTGCGAATGAAGAGGCCCG	0.186295	0.81551	-0.0940337	0.890007	-0.440547	0.436325	-0.0311972	0.983633
CHRM1_sg1	CGCTTGGCACGGTAGCTCAG	-2.74425	0.0180295	0.692204	0.216984	-0.217481	0.652289	-0.0974639	0.944257
CHRM1_sg2	GCGTGCACATGACTGTGACA	-1.88386	0.000157248	-0.221699	0.74304	0.0240301	0.951341	-0.0801438	0.967013
CHRM1_sg3	GTGGCCCATGAGCAGGTACG	0.445924	0.630555	-0.0968109	0.925818	0.327565	0.373962	-0.136849	0.937266
CHRM1_sg4	TCACTGTGGCTAGCGACAGG	0.120893	0.921226	-0.562295	0.377092	0.0503703	0.908689	-0.832685	0.617533
CHRM2_sg1	AAGCGGACCACAAAAATGGC	-0.263323	0.784954	0.430437	0.28488	0.355043	0.394094	0.836546	0.343253
CHRM2_sg2	AGAGGCAACAGCACTGACTG	-0.357722	0.75533	0.506343	0.341026	0.688943	0.217837	0.114427	0.950252
CHRM2_sg3	CGATAATGGTCACCAAACTG	0.315222	0.821567	0.194011	0.666411	0.0976971	0.905455	1.75151	0.220491
CHRM2_sg4	GGCTGCAATAGCCGTACCAA	0.561667	0.236894	0.127262	0.782375	0.680272	0.0678991	0.910034	0.222035
CHRM3_sg1	AAATGAGTGACGGTTCCCGG	-0.864002	0.359473	0.100615	0.916221	0.3264	0.627071	0.406599	0.781075
CHRM3_sg2	AAGTAATGGTGGGCTCACTG	0.238945	0.804208	0.301927	0.601947	0.668463	0.231738	0.260869	0.812778
CHRM3_sg3	CTGTGCCGATCTGATTATCG	0.412668	0.563542	-0.011347	0.987208	0.303043	0.276316	0.0865991	0.943869
CHRM3_sg4	GACCAGAAGATTCATAACAG	0.415496	0.746956	0.0948745	0.894056	0.703358	0.0731823	0.599054	0.750827
CHRM4_sg1	CGTCAAGAAGCCCCCGCCCG	-0.414811	0.52842	-0.0970574	0.871796	0.148624	0.554308	0.606403	0.568567
CHRM4_sg2	GAGCACGAAGGACAGTACCC	-0.94168	0.109711	-0.520771	0.291595	-0.0485928	0.911461	-0.0873447	0.953698
CHRM4_sg3	GATGAGAAGGTTCATGACGG	-1.03865	0.169412	-0.648888	0.241797	0.0679411	0.877086	-1.93101	0.0298808
CHRM4_sg4	GCTCAGGGAGCCTGTCACTG	0.539385	0.35896	-0.278093	0.592008	0.261527	0.559798	-0.67933	0.575617
CHRM5_sg1	CAAGTGGTCTACAAGAGTCA	-0.394715	0.760195	0.135446	0.871416	0.00356587	0.994387	0.271864	0.841849
CHRM5_sg2	GACCAAGACATTGCCCACAA	-0.0493224	0.975574	-0.416599	0.591442	0.389746	0.725931	2.54998	0.0398486
CHRM5_sg3	TGGTCACAGAGTCAGAACCC	-0.554422	0.601048	-0.416859	0.656522	0.0503646	0.938443	-0.315994	0.818206
CHRM5_sg4	TTGGCTTGCACTGGACTACG	-0.356415	0.703132	-0.227406	0.733281	0.62478	0.00866552	0.348497	0.757721
CHRNA1_sg1	ATTTAAAGACTACAGCAGCG	-0.591373	0.589294	0.401778	0.495663	0.469998	0.14774	0.0109565	0.995489
CHRNA1_sg2	GCTGATACAGCTCATCAATG	0.143112	0.883987	0.586798	0.452279	-0.334696	0.234345	0.480956	0.745215
CHRNA1_sg3	GGCCACGACAGAGCCGTCGT	0.101451	0.964208	0.582003	0.445817	-0.562876	0.283316	0.636839	0.661959
CHRNA1_sg4	TGGGTGATCAAGGAGTCCCG	0.571046	0.442529	0.100698	0.874557	-0.0120137	0.978122	0.47441	0.795667
CHRNA10_sg1	GGACAGATGCCTACCTACGA	0.391174	0.518664	-0.0362752	0.962393	-0.0804559	0.858265	0.165158	0.888214
CHRNA10_sg2	GTGCTGGGCGTCGAACGGGA	1.52876	0.0161712	-0.196643	0.708738	0.231816	0.414287	0.316054	0.847441
CHRNA10_sg3	ATCGTGGCGCAGGACCACGT	0.121163	0.913956	-0.470499	0.536631	0.188892	0.716465	1.95844	0.0844914
CHRNA10_sg4	CAGCAGCAGGTTGCACACGT	0.57994	0.488831	-0.103148	0.899893	0.569309	0.172126	0.365798	0.760848
CHRNA2_sg1	CGAAGGCGTAGGTGACGTCG	1.42287	0.037592	-0.00541	0.996617	-0.082784	0.863147	1.18674	0.324391
CHRNA2_sg2	GGTGCCCAACACTTCAGACG	0.170296	0.935184	-0.699259	0.432925	0.0648837	0.960903	-0.355447	0.822937
CHRNA2_sg3	TCGGTATGCGAGCCTCCCTG	0.415781	0.563821	0.349452	0.478598	0.0955699	0.872505	0.0432389	0.974625
CHRNA2_sg4	TGATGTTGCCAAAATCAGTG	1.17885	0.132175	-0.178318	0.876209	0.012702	0.988003	-0.324076	0.842066
CHRNA3_sg1	ACAGCGAGTATGTGATGTCG	0.285318	0.721005	0.0779191	0.941105	0.194939	0.677916	-0.795163	0.391773
CHRNA3_sg2	CTCTGCCCCACCATAGTCAG	0.75653	0.303534	0.644037	0.118088	0.338745	0.240381	0.792834	0.361717
CHRNA3_sg3	CTGAGCACCGTCTATTTGAG	0.0548698	0.965104	0.556469	0.267761	0.142156	0.688776	0.176741	0.891663
CHRNA3_sg4	CTTACTCAAGTACACTGGGG	0.0199717	0.988824	-0.246566	0.766626	-0.530363	0.227093	-0.973624	0.436093
CHRNA4_sg1	GATGATGACCACGAACGTAT	2.30752	0.0704623	-0.709644	0.524069	0.666688	0.209512	2.18454	0.00228195
CHRNA4_sg2	GGTGAACATGCACAGCCGCG	1.12549	0.09356	-0.2324	0.79341	0.182551	0.672917	0.459931	0.670246
CHRNA4_sg3	TGGTCAAGGACAATTGCCGG	1.59386	0.00753568	-0.120435	0.921265	-0.235368	0.697821	0.311266	0.879349
CHRNA4_sg4	TGGTGTGCGTGCGTGGCGAG	0.663371	0.481193	0.0765487	0.93086	0.579103	0.243969	0.354088	0.766621
CHRNA5_sg1	AAAACAGTCATCAGGTACAA	0.238387	0.841348	0.293408	0.53642	1.0218	0.019153	-0.09872	0.944901
CHRNA5_sg2	ACAGGGTATTATAAGGAACA	0.945746	0.0187428	0.632539	0.0237139	0.148192	0.570727	-0.100705	0.93439
CHRNA5_sg3	GGGAGATTGTGAGTGCAACA	0.133693	0.871748	-0.0778047	0.892233	0.837357	4.64951e-06	0.821931	0.333388
CHRNA5_sg4	TGATCTCTTCAATAACCAGA	-0.717616	0.809869	-0.123597	0.94946	-1.04334	0.18616	3.43972	0.0458097
CHRNA6_sg1	AAACGTTTCCGACCCTGTCA	0.672164	0.558075	0.018085	0.990077	0.604044	0.421803	0.294897	0.82571
CHRNA6_sg2	AAAGCTCTTCTTAAATACAA	0.0588871	0.982385	0.369469	0.790195	-0.157261	0.831086	-2.83209	0.00753333
CHRNA6_sg3	GAATGATTATAAATTGCGCT	0.64473	0.706099	0.143991	0.903792	0.456644	0.439185	0.899852	0.449545
CHRNA6_sg4	GGACCACCAGAGATGTGGAT	1.27448	0.0198381	0.556268	0.445295	-0.206714	0.723029	0.297914	0.790745
CHRNA7_sg1	AGAACTACAATCCCTTGGAG	-0.192284	0.836901	-0.15534	0.78884	-0.141243	0.643346	-0.395914	0.685885
CHRNA7_sg2	CTAGGTCCCATTCTCCATTG	-0.495352	0.414514	-0.0642213	0.953773	-0.910362	6.3604e-05	-0.0352115	0.982054
CHRNA7_sg3	GGACAGATCACTATTTACAG	-0.200011	0.862533	-0.25677	0.71948	-0.273981	0.433413	0.306859	0.775091
CHRNA7_sg4	TCACTGTGAAGGTGACATCG	0.672009	0.213814	0.0827037	0.864205	-0.0717815	0.890908	0.437886	0.655768
CHRNA9_sg1	TGAACACCAATGTGGTCCTG	0.652051	0.343389	0.0446589	0.955118	0.446291	0.0794703	0.494827	0.774063
CHRNA9_sg2	TGGGACCGAGATCAGTACGA	0.189582	0.881474	0.417053	0.699906	0.272021	0.559695	0.347262	0.786241
CHRNA9_sg3	CATTAGCTGAAATACAGTCA	0.765259	0.327663	0.0190743	0.989523	0.208027	0.647408	-0.710614	0.490678
CHRNA9_sg4	TAAATACTACATAGCCACGA	-0.133292	0.946805	0.0422407	0.978679	0.949725	0.193289	-1.79396	0.123137
CHRNB1_sg1	CGATTCGCTCCGCATCACGG	-0.975064	0.561969	1.51321	0.0786328	0.119732	0.891064	-0.470535	0.764909
CHRNB1_sg2	CTGCTGCGATAGATGCCCGG	-0.985605	0.470083	0.677345	0.449049	0.139634	0.852621	0.939619	0.334713
CHRNB1_sg3	CTGGCTATGATAGCTCCGTG	0.809146	0.376288	1.06676	0.181134	1.00904	3.64941e-05	2.61796	0.0940714
CHRNB1_sg4	TGGAGGCTGGATTAGCCGAG	0.888807	0.501907	0.346734	0.690542	0.308281	0.509672	-1.22752	0.238851
CHRNB2_sg1	CAGTGCTGACGGCATGTACG	0.408701	0.477655	0.63139	0.14203	0.265213	0.414641	0.551528	0.537748
CHRNB2_sg2	CCACGTACGTAGAGTCGTCG	-0.396239	0.713323	-0.0284899	0.978157	-0.190812	0.730471	1.08937	0.220096
CHRNB2_sg3	GGGGTACGGATACAGAGGAG	-0.232636	0.878045	-0.90522	0.492185	-0.107068	0.901797	-0.0615042	0.967423
CHRNB2_sg4	TGCGGTCGTAGGTCCACGAA	1.00956	0.23438	0.106887	0.922028	0.441839	0.546056	-0.802959	0.593277
CHRNB3_sg1	CAGGATTCCAGCGTAACTTG	0.0605289	0.960686	-0.549945	0.260897	0.0484359	0.880284	0.0465352	0.97134
CHRNB3_sg2	GATCAAAATGAGGTCAACCA	2.67579	0.0537899	0.113053	0.930999	0.163896	0.820238	1.22438	0.23723
CHRNB3_sg3	GGGAAATACTGAACGCAAAG	0.713989	0.70219	0.685041	0.409837	0.570457	0.329231	1.22573	0.282756
CHRNB3_sg4	TCATCAGGGAGCCTTCGAAG	-1.06291	0.360734	0.744568	0.324484	-0.398946	0.265588	-0.188898	0.888241
CHRNB4_sg1	GCCGATGAGAGGCACATCGA	0.0434045	0.96772	-0.66786	0.162083	0.426293	0.465914	0.978823	0.273198
CHRNB4_sg2	GGATGTTCACACCCTCGTAG	-0.279208	0.807835	-0.770181	0.229361	-0.505526	0.529692	-0.304631	0.802412
CHRNB4_sg3	GTTGGACCGGACTATCAAGT	-0.144564	0.896466	-0.378178	0.522623	-0.139475	0.757614	-0.0151957	0.990708
CHRNB4_sg4	TGTGGTCATAGGTCCAGGAG	-0.0633978	0.977487	-0.287256	0.81289	0.336981	0.593974	0.408994	0.851106
CHRND_sg1	CCGGCCGGCCAGGGTCAACG	-0.248546	0.800157	-0.0309014	0.967346	0.251062	0.740777	0.836718	0.528082
CHRND_sg2	GAGGCTCACTGTCAGCCGGT	0.571117	0.287663	0.061355	0.927453	0.0833416	0.732132	0.327701	0.800322
CHRND_sg3	TATCCACACATTGGTAGTGA	-0.920166	0.18144	-0.0772335	0.946494	-0.181605	0.652476	0.0632834	0.963085
CHRND_sg4	TCACTCACTTGCCGATAAGG	-0.440641	0.694396	0.00880917	0.99288	0.639904	0.303512	-0.588135	0.752482
CHRNE_sg1	AACGTGCTCGTCTACGAGGG	-0.493841	0.685706	0.575704	0.272636	-0.784589	0.00086046	0.0200138	0.9891
CHRNE_sg2	GCAATTCATGACAATGAGCG	-0.415155	0.729674	0.0683767	0.918681	-0.00139038	0.996594	0.0289387	0.98557
CHRNE_sg3	TACAGCAAGGACGACTTTGG	-0.960787	0.386106	-0.0411759	0.969809	0.0882986	0.920381	-0.207528	0.894588
CHRNE_sg4	TCAGACGTACAATGCCGAAG	-0.340354	0.669741	-1.37393	0.0216372	-0.644437	0.017274	0.278751	0.876484
CHRNG_sg1	AAAACTACGACCCCAACCTG	0.202766	0.763717	-0.0399261	0.950534	0.0310291	0.90454	0.446603	0.635367
CHRNG_sg2	GCGAGACTACGAAGGCCTGT	0.689582	0.442556	0.260147	0.797322	-0.0207441	0.967547	0.74044	0.482512
CHRNG_sg3	TCTCGGTCATGGATAGCTGG	-0.37699	0.887345	-0.16507	0.948342	0.267175	0.795925	3.62181	0.144635
CHRNG_sg4	TTGTGCTCAATGTCTCCTTG	-0.894018	0.251568	0.246258	0.691144	0.0830368	0.855174	0.65716	0.461482
CHST1_sg1	ACCGACAGGATCTTCCGCCG	-0.0140685	0.991037	-0.0957134	0.915958	0.324937	0.212578	-0.276374	0.807664
CHST1_sg2	CGGGCTACTCAACCTGACCG	0.320124	0.578031	0.226082	0.664685	-0.0415486	0.91812	0.521996	0.565165
CHST1_sg3	GCGAAGCCAGAATGCCGCGG	0.221078	0.788982	0.0452076	0.952315	-0.474306	0.163396	-0.439362	0.647074
CHST1_sg4	TGGCGCCTAGCATGACCCGC	-0.563948	0.617082	-0.0662082	0.959882	0.20562	0.827612	0.43335	0.750982
CHST10_sg1	CACAGACAAATATTCGGTCC	0.695013	0.393014	-0.147347	0.90022	-0.265419	0.709939	-1.14273	0.263592
CHST10_sg2	CTGTACCAAGGCTCAAACCG	-1.05896	0.356135	-0.32089	0.7584	0.0981586	0.875723	-0.048579	0.980983
CHST10_sg3	GGAACCGGACAGAGACCCGG	1.01929	0.296356	-1.30275	0.0865645	-0.563843	0.219214	-0.0996199	0.969589
CHST10_sg4	TGAGGAGATCCCCGAAAACG	0.0620421	0.946624	-0.134054	0.846662	0.307094	0.459106	-0.0106492	0.995396
CHST11_sg1	GGTGCCGTACCGCTTGTGGA	-0.543152	0.4595	0.321388	0.39483	-0.328786	0.307277	0.245681	0.833623
CHST11_sg2	TTCCAAAGTATGTTGCACCC	0.55916	0.287537	0.370621	0.383209	0.0914818	0.791777	-0.574988	0.529448
CHST11_sg3	ACAGCGCCACAAGCCGTAAG	1.33722	0.0264926	1.0045	0.0948164	0.841616	0.0097129	0.923785	0.468921
CHST11_sg4	GGAACTCTACAACCCAATCC	-0.242092	0.906364	0.264102	0.863637	0.283874	0.612011	0.896499	0.456115
CHST12_sg1	CCTTCTCTAGGCCGCACACG	0.413953	0.42981	-0.239549	0.612861	0.673945	0.0159203	0.969026	0.232329
CHST12_sg2	GGCGGAGATCAGGCGCACGA	0.152085	0.906297	0.0546644	0.955054	0.333363	0.556783	0.446773	0.737957
CHST12_sg3	AGAGCGTGAGAGGCTACGAC	0.821645	0.543956	0.50685	0.440594	0.284938	0.486066	0.278589	0.890434
CHST12_sg4	ATTCGACGACATCCCCAACT	1.31857	0.0863035	-0.536568	0.342851	0.515526	0.136662	0.210559	0.895203
CHST13_sg1	ACCTTCGCCAGGGTCGAGCG	0.219811	0.717696	0.403779	0.168185	0.762985	4.66241e-08	0.206623	0.847357
CHST13_sg2	CCTGTAGCCGCCACTCACGC	0.654273	0.642873	0.338092	0.676364	0.088176	0.936708	-2.80169	0.0223246
CHST13_sg3	GGCGCCGGTTGATCTCGGCG	0.289456	0.735262	0.302171	0.583198	0.461216	0.141001	0.995122	0.234605
CHST13_sg4	TGCACCGTAGCGCCTCTGGA	0.390587	0.650271	0.246699	0.595007	0.769852	0.0552589	1.48366	0.271299
CHST14_sg1	ACTTAAAGTAGTGCTGCAGG	-0.320019	0.834259	0.364358	0.62133	0.237846	0.70068	0.17451	0.909657
CHST14_sg2	AGCGGTAACGGTCACTTACG	1.03687	0.209151	-0.392197	0.597212	-0.6914	0.0932557	-0.109678	0.953816
CHST14_sg3	CTCGCCAAACTTGTTGCGGT	0.0556094	0.971188	0.376158	0.596902	-0.420852	0.212049	-0.148217	0.916334
CHST14_sg4	GGGACGCGGACTTGCAAGTG	0.560448	0.76707	0.0492309	0.952803	0.887012	0.0587091	0.139492	0.916773
CHST15_sg1	GGCATTATTATCCCACATCG	1.22139	0.386427	-0.0643881	0.970343	-1.34199	0.0127671	-0.78985	0.500531
CHST15_sg2	TGCCCTATGATGTAGAAGTG	1.46109	5.54034e-05	0.795838	0.0122512	0.469587	0.024717	1.64204	0.0198554
CHST15_sg3	CAAACAGTAAGAGCCCCTGT	-0.569385	0.691411	0.445133	0.632074	-1.49024	0.0104679	1.67345	0.156869
CHST15_sg4	GCTGCGAGACCGCTATCCCG	0.179956	0.884461	-0.0112121	0.992127	0.139663	0.768524	1.53118	0.414232
CHST2_sg1	ATGGCAAAAACTGTATCCGG	-1.12423	0.227275	-0.256031	0.820021	-1.24149	0.0648754	-1.27091	0.0976525
CHST2_sg2	GAACACCTTCATTCCGAGAG	1.02521	0.195662	0.2532	0.577195	-0.0979766	0.722753	1.02758	0.353371
CHST2_sg3	TCCGTGAACTCGCCACCGCG	0.434357	0.450626	0.225233	0.664874	0.0618249	0.805146	0.742641	0.445666
CHST2_sg4	TGGTGTACGTGTTCACCACG	1.20922	0.19157	0.792086	0.0334477	0.739434	0.000421345	0.790129	0.478137
CHST3_sg1	ACTCAGTTCATGTTCCGCCG	-0.246454	0.820696	-0.0369329	0.95842	-0.147184	0.607879	-0.670332	0.481122
CHST3_sg2	CACTGCAAGAACCGCCGCTG	0.880398	0.0363475	0.14211	0.740109	0.485452	0.123876	0.781957	0.474272
CHST3_sg3	GAAGAACTCGCCCACGAACG	-0.56669	0.57387	0.195843	0.896784	0.497048	0.207337	0.94876	0.476908
CHST3_sg4	GAGCACGTCGCGGTACACCA	1.62876	0.230892	0.0869884	0.949463	0.289804	0.536257	1.07988	0.424972
CHST4_sg1	CAGTCAACAGCCCTTTGAGG	-0.568238	0.370053	-0.867306	0.100947	-0.141663	0.708138	0.421956	0.790745
CHST4_sg2	CCGGGGACCAGGTTCCATGT	-0.175769	0.891635	-0.203363	0.889965	-0.0499176	0.959575	-1.20939	0.486307
CHST4_sg3	CCTGCATCACATAGTAGGGT	0.821642	0.471275	-1.06617	0.0706072	0.552894	0.37682	0.550705	0.744517
CHST4_sg4	TGATGTTGTGGCTGTACATG	0.25765	0.707046	-0.191196	0.802821	0.438646	0.00322775	-0.543128	0.632711
CHST5_sg1	GTGCACACGATCCTCGCCGC	0.279661	0.797838	-0.21526	0.834031	0.75334	0.113736	-0.70804	0.508835
CHST5_sg2	GTGGTCCACACATGCCACGC	0.889584	0.104729	0.361294	0.533542	0.441761	0.0568677	0.309709	0.778381
CHST5_sg3	GCGGACAGGTTTCGGCTCTG	0.700897	0.310561	0.168904	0.818568	1.06001	0.040527	0.404074	0.743012
CHST5_sg4	GCTGGGCACCAACGGCAAGT	0.45965	0.704004	-1.0799	0.134728	1.264	1.15582e-06	-0.321512	0.807876
CHST6_sg1	CAAACACGTCCATGTCGCAC	0.800197	0.296764	0.0214591	0.990077	0.351782	0.635559	0.584034	0.624672
CHST6_sg2	GCTGGGCACCAACGGCACGT	-0.285438	0.883954	-1.28673	0.102539	0.642173	0.112243	0.191744	0.921917
CHST6_sg3	GGTGGTCCACACGTGCCACG	0.611179	0.526495	0.618385	0.391113	1.10651	0.0110591	0.80989	0.416275
CHST6_sg4	TAGCCACGTACGCATCGCCG	0.249686	0.862621	-0.310159	0.642394	0.147655	0.691533	0.449126	0.732202
CHST7_sg1	GTCCCCTCCGTATTGGACGG	-0.544911	0.695129	0.498678	0.493715	0.491582	0.0950322	-0.595562	0.558508
CHST7_sg2	TGACCTTGTTAGTCCGCCAG	0.55819	0.278287	0.319008	0.396058	0.34468	0.193389	0.780896	0.367642
CHST7_sg3	GCTGGTTAAAGAGTTCGCCC	0.936377	0.48716	0.834889	0.39497	0.011151	0.987422	-1.27301	0.310034
CHST7_sg4	GGGCGCGTATCGCCACGGGT	0.162683	0.845366	0.241241	0.651503	0.576421	0.0182546	0.366591	0.711642
CHST8_sg1	CTGGACACCTTCGACCGCCA	-0.709992	0.639493	0.0895512	0.93795	0.39	0.116214	-0.111635	0.967271
CHST8_sg2	TAAAGTTCAACATCAGGCCA	0.709501	0.561102	-0.166083	0.823494	-0.0596591	0.885679	0.536176	0.680283
CHST8_sg3	AAGATACGGGACACGTGGCG	-0.440043	0.764821	0.146911	0.848593	-0.859872	0.0205803	0.137863	0.917619
CHST8_sg4	CACTCGGGACTTATCCAGTG	0.771432	0.158808	0.323968	0.538129	-0.308092	0.566497	-0.675856	0.464297
CHST9_sg1	AGACTTGCAAATACATGAAG	-2.70871	0.0107517	-0.691156	0.483711	0.652113	0.0923996	-0.195847	0.937363
CHST9_sg2	GGGGACCAGTGAAGTACTTG	-0.141588	0.914267	0.0448575	0.972455	0.412646	0.186514	0.75858	0.58719
CHST9_sg3	AAGTTGATTGAAAAACGTCA	1.31945	0.121801	0.424076	0.735599	1.03843	0.00180598	1.22185	0.223309
CHST9_sg4	ACACAAAATCTTATATTGTG	0.663242	0.40859	0.660994	0.131286	1.06047	0.000617709	1.32477	0.0893301
CHSY1_sg1	GAGTCGTCCACACCCCGTAG	0.25848	0.859104	0.00269152	0.997524	0.224387	0.722441	-0.688493	0.492372
CHSY1_sg2	GCAGCTGTATTGTGCGATGG	-0.236308	0.760489	-0.445385	0.452431	0.471582	0.0236306	0.553135	0.556635
CHSY1_sg3	AGAAAATGACGGTCCCTGTG	-0.0197501	0.984824	-0.639013	0.296279	0.788496	0.00129343	-0.0230428	0.985985
CHSY1_sg4	GAGTCCATTCCTCTTCGAGG	-1.4971	0.0259015	-1.01197	0.00620141	-0.403774	0.400578	-0.262149	0.850489
CHSY3_sg1	AGAAATGTACACGACTCATG	-0.946565	0.136922	0.143501	0.82793	-0.0457425	0.885375	-0.0520757	0.973098
CHSY3_sg2	CAGAGTTAACCCCATGCACG	-0.225096	0.781723	0.104195	0.857153	-0.2935	0.391112	0.506276	0.638995
CHSY3_sg3	GCGAGCCTGAGGGCGCGACG	1.26664	0.357999	-0.642916	0.518207	-0.20254	0.801927	-2.04912	0.161736
CHSY3_sg4	TTTGATGTAGACATCGTCGT	-0.518879	0.68948	-0.472123	0.508953	0.441494	0.370682	-0.120084	0.943486
CHTF18_sg1	CGTCCACGTGACATCCACGG	-2.81648	0.128379	-2.39147	0.000723778	-1.48236	0.0084887	-1.31862	0.19181
CHTF18_sg2	TCAGGTTCGCACCGTCCCTG	-2.9704	5.32751e-05	-3.54438	1.5045e-06	-1.62616	0.0365173	-2.10142	0.160502
CHTF18_sg3	ACGGTAGAATCGCTGTGAGG	-2.74012	0.0346968	-1.76905	0.00753865	-2.17236	1.66279e-06	-0.62546	0.692234
CHTF18_sg4	CAGTGACGACCGTAGCCCGG	-4.86679	1.68702e-06	-2.8485	1.09133e-06	-3.26999	1.32946e-05	-0.994908	0.406243
CHTF8_sg1	TGGGGCATCATATCCTGTAT	0.931111	0.0934128	0.0235579	0.981619	0.721497	0.00844982	0.215169	0.843129
CHTF8_sg2	TGTAATGTAGGTCTCCCAGG	-2.29484	0.000185431	-1.3025	0.000518638	-2.27857	4.86248e-16	-0.84353	0.439781
CHTF8_sg3	CTGCAAAAGGTTTCTCCAGG	-2.61267	0.0125763	-2.04235	0.0111555	-1.51978	2.23396e-08	-1.80942	0.0133134
CHTF8_sg4	GATGCCCCACGATCAGCACA	-2.00508	0.00535836	-2.33939	7.98595e-14	-2.21264	5.27975e-06	-1.45976	0.0364875
CHTOP_sg1	CCAAGATGTCTCTAAATGAG	-2.96061	7.76163e-12	-2.55251	3.30382e-06	-1.2994	1.39915e-12	-1.09844	0.257267
CHTOP_sg2	GCCCAGAGGAGGACTACGTG	0.460397	0.397717	-0.655431	0.0628929	-0.263701	0.266822	-0.0865282	0.942456
CHTOP_sg3	ACGGTTAGGCCGACCCATAG	-1.83139	3.05147e-05	-1.00407	0.00203464	-0.0903163	0.758978	0.61054	0.53988
CHTOP_sg4	AGGGGCGGGATGTCACTCCG	-1.85013	3.18524e-05	-2.49158	7.41791e-11	-0.866646	2.37606e-05	0.221065	0.835604
CHUK_sg1	AAAGCTCCAATAATCAACAG	0.287881	0.889049	-0.0339322	0.984403	0.652525	0.0890275	0.338036	0.79316
CHUK_sg2	AGGCCTTTACAACATTGGCA	-0.499266	0.44965	-0.154434	0.852297	0.579897	0.00539085	-0.168083	0.901811
CHUK_sg3	TATACAGCTGCGTAAAGTGT	-0.0893787	0.930162	-0.169964	0.733147	0.0537395	0.907105	-1.19176	0.142029
CHUK_sg4	TCCATCTAGAACACATTGAG	-1.02787	0.533107	-0.0665664	0.964461	0.0595814	0.970504	1.20592	0.377096
CHURC1_sg1	ACATCGCGACGCAGTCAACA	-0.741056	0.406608	0.586911	0.358552	0.0249592	0.969452	0.589162	0.598378
CHURC1_sg2	ACCTCGCGAGAACTGAGATA	0.148726	0.942706	0.168826	0.84567	-0.113772	0.906971	0.430335	0.68049
CHURC1_sg3	GCTGTGCAGTGTGCAGTAAG	1.04402	0.26076	0.329435	0.645803	0.837124	0.00451263	1.69043	0.278239
CHURC1_sg4	GTAAGAAAGATCCATTCTCC	0.814304	0.327478	-0.19976	0.883559	-0.553335	0.253748	-0.580555	0.63557
CHURC1-FNTB_sg1	TCTCATGCATGTCGGAGGTG	-3.74981	0.345671	-6.91218	0.0109375	N/A	N/A	-5.35302	0.114787
CHURC1-FNTB_sg2	ACAGAAGGTATAGCCACCAT	-6.13292	6.15064e-10	-3.57728	0.000108525	-3.79788	0.032022	-2.1531	0.00390612
CHURC1-FNTB_sg3	ACTCTGTAGCCACTATCTGG	-2.69581	3.99056e-07	-2.13181	2.58154e-11	-2.6575	4.10676e-29	-1.31511	0.0627175
CHURC1-FNTB_sg4	CAGCTTACCTTGGTACAAGG	-5.48662	1.94157e-05	-3.38748	2.96209e-13	-3.268	2.82154e-15	-3.47901	0.00141782
CIAO1_sg1	ACAGTGTGTAACCACTCTCG	-4.66892	5.24367e-22	-4.03314	1.4052e-11	-2.28282	3.21405e-07	-0.622347	0.507799
CIAO1_sg2	AGGGCCATGAATCCACTGTG	-6.13769	1.21347e-36	-5.42598	6.03565e-59	-3.70149	2.05796e-20	-0.571646	0.588007
CIAO1_sg3	GACGCCAGATACGCACAGTA	-3.95352	0.000373721	-1.78224	2.12425e-05	-3.50687	8.90249e-23	-2.63469	0.000201966
CIAO1_sg4	GAGGCCAGGTAATTACCGCA	-3.81875	0.00194433	-3.32034	7.25228e-12	-2.06319	0.00552703	-2.8938	0.0630042
CIAPIN1_sg1	GGACTCAGTGAAACCTGCTG	0.403955	0.542317	-0.412628	0.366908	0.247027	0.585146	1.446	0.390372
CIAPIN1_sg2	TCAAGCGTTAACCGGCAATG	-2.95753	3.94166e-06	-0.974515	0.0487216	-0.412249	0.175677	-1.28647	0.116693
CIAPIN1_sg3	AAAAAACCAAACTTTGAAGT	-0.904956	0.613926	0.376161	0.784394	1.12625	0.025963	2.47195	5.41704e-05
CIAPIN1_sg4	AACAGACTGTACTTCCTCAG	-1.64156	0.119823	-2.27619	4.70676e-06	-1.27209	0.113849	-0.4956	0.692243
CIART_sg1	AGCGGGACTTACCCCATCTG	-0.809107	0.431259	0.233066	0.846987	0.022392	0.959262	0.169108	0.891082
CIART_sg2	CACCCAAGGTTGTACCACAG	0.574066	0.573902	-0.464219	0.442282	0.221586	0.388454	0.336988	0.777086
CIART_sg3	CCATCTCATCCGAAACAGCG	0.58472	0.684018	-1.00794	0.473746	-0.0773374	0.918055	0.922479	0.605318
CIART_sg4	GCCAAAGTCACTGTTCACTG	-0.211442	0.879102	-0.635177	0.396628	0.0144459	0.975326	-0.814545	0.49504
CIB1_sg1	CTTCAAGGAGCGAATCTGCA	1.44565	0.0378532	-0.179791	0.809884	0.882145	0.00172779	1.58546	0.121413
CIB1_sg2	GGAGCGTGGAGTCGTCACTT	-0.426696	0.638092	0.460456	0.456292	0.473371	0.323348	-0.181681	0.883118
CIB1_sg3	GTTCTCACCAAAGATGCGGA	1.0023	0.136069	-0.893251	0.411396	0.503448	0.385154	0.145781	0.938651
CIB1_sg4	TTCAAGGCAGCACTTACAGG	-0.249142	0.868331	0.149806	0.883638	0.391999	0.639625	-0.85669	0.389422
CIB2_sg1	ACCTCGTCCCAATGGACTAC	1.1162	0.00641268	0.830569	2.08035e-05	0.725878	1.38799e-09	0.98575	0.173447
CIB2_sg2	CCACAAAGTCGTTGAAAGTG	1.49324	0.241157	-0.33826	0.658278	-0.395481	0.530757	0.0843797	0.971412
CIB2_sg3	CGAGAAGCCACACTTACTTG	0.191308	0.860385	-0.309822	0.448076	0.381933	0.126011	0.615316	0.452014
CIB2_sg4	TCCCTTCAAAGAAAGGATCG	-0.131836	0.943086	-0.219073	0.875171	-0.678317	0.245862	-0.99533	0.44446
CIB3_sg1	AAGGTGCCCTACGAGCTCAT	0.870893	0.382936	0.00587361	0.99607	0.312228	0.648142	1.38502	0.206394
CIB3_sg2	CCCATCCTCAGAGAATACCT	-0.971449	0.64668	-0.695458	0.643289	-1.52157	0.0646866	2.06245	0.461507
CIB3_sg3	GGGCAGGTGGTATAGTCGAG	1.47365	0.0188313	0.0532238	0.969976	0.222324	0.647224	-2.11575	0.0150692
CIB3_sg4	TAGTAAGCCTTGAGGTCGCG	-0.984021	0.268071	0.039554	0.986656	-0.675426	0.100114	-0.216232	0.869441
CIB4_sg1	GAGGTATCAGATGCACTGGG	0.773487	0.367073	0.799545	0.0830219	-0.108687	0.801727	0.794583	0.488385
CIB4_sg2	GCACCTACCATAGATGCGAA	0.418845	0.741648	-0.353438	0.68166	0.00558959	0.994616	-1.12647	0.258996
CIB4_sg3	TCCTTGTAGTACTTCCCAGG	-0.0912008	0.931762	-0.13999	0.891202	-0.842174	0.0327438	0.700853	0.476831
CIB4_sg4	TGCAGAGTGTTCTCCCACAA	1.52046	0.112934	0.210843	0.818355	-0.171051	0.734279	0.826978	0.641438
CIC_sg1	CTCTACCGCCCGGAAAACGT	-0.315563	0.84912	0.779917	0.251989	-0.110599	0.895583	-0.502671	0.888636
CIC_sg2	TTGGGCCAGAGTACGATGCA	0.90087	0.0295509	2.07948	9.11159e-14	0.960008	1.23844e-06	0.0261831	0.98574
CIC_sg3	ACTGTCACTAACCTACTGGT	0.784132	0.186105	2.58281	5.55911e-39	-0.342206	0.429169	-1.10961	0.268829
CIC_sg4	CCCGCCCGCTGACTGCACAT	0.391747	0.633789	1.65062	1.32974e-08	0.789476	0.000863869	-0.690155	0.665559
CIDEA_sg1	CAGTCCGGTAGCGATGACGA	-0.240246	0.877129	-0.101584	0.935222	-0.2058	0.542369	-0.490091	0.638995
CIDEA_sg2	GCGAGCTGGATGCATGAGCG	-0.679842	0.487746	0.11133	0.91111	0.431205	0.148265	1.31572	0.0617402
CIDEA_sg3	GTTCAGCCTGTACAAGTCGA	0.393324	0.757241	0.317075	0.644808	0.238384	0.823371	0.342221	0.747812
CIDEA_sg4	TGCTTGCCATCACCCCACGC	0.306205	0.846565	0.114573	0.890636	-0.682309	0.0481828	2.41964	5.8846e-05
CIDEB_sg1	GCTGAATGGAGTGCTAACCC	0.759029	0.26006	0.208645	0.841652	-0.421342	0.164651	-1.93854	0.0194884
CIDEB_sg2	TAAGCTCGGAGTTTGGACGG	0.522817	0.429702	0.148113	0.795216	-2.17918	5.53045e-18	1.43038	0.328203
CIDEB_sg3	CACAAGCGGACCATCCGGAA	-0.427692	0.587038	-0.4181	0.371233	-1.63817	9.65403e-05	0.333078	0.852642
CIDEB_sg4	CAGACACGGAAAGGTCGCTG	-0.104409	0.92398	0.0836475	0.922492	-0.77364	0.000715782	-1.11467	0.242048
CIDEC_sg1	GTACAGATCAAACGTTACAC	0.27315	0.841958	0.724794	0.127789	0.963665	0.0382414	-1.64372	0.131195
CIDEC_sg2	TGTGTCAGTGCGTACCTCTG	0.287135	0.716494	-0.0554779	0.947315	0.0852573	0.845217	0.359971	0.840581
CIDEC_sg3	GCACGGCGGATCGAAGCGTG	-0.307511	0.864892	0.44243	0.675553	-0.38563	0.563552	1.05429	0.325169
CIDEC_sg4	GCTTATGGGAGAGGGACAGT	-1.09669	0.495985	0.0129282	0.991952	-0.403789	0.577526	-2.70315	0.00165362
CIITA_sg1	ACATCAAAGTACCCTACAGG	-7.94969	3.78456e-10	-0.935962	0.397955	-2.18928	0.00034082	1.63633	0.246748
CIITA_sg2	GAGAAGACAAAGTCGTACTG	-0.80982	0.447847	-0.46287	0.515226	-0.772489	0.296375	-0.499017	0.669722
CIITA_sg3	GAGATTCAGGCAGCTCAACG	0.0107342	0.993503	0.136302	0.882499	-1.24997	8.44831e-06	1.9752	0.127766
CIITA_sg4	GGACAGCTCAAATAGGGCGT	-0.249211	0.758143	-0.544569	0.272552	-0.582665	0.00673979	0.657634	0.439024
CILP_sg1	CTACACGCTACCCACCAAGG	-0.699292	0.423285	-0.675599	0.299104	-0.173418	0.792677	0.0876235	0.963305
CILP_sg2	GGGCATTGTGAGTACAATGG	-0.19528	0.86354	0.514656	0.448024	-0.416579	0.227284	-1.04955	0.328761
CILP_sg3	GGTCCACCTTGACTCGACCC	-0.663416	0.443671	-0.0207755	0.983232	0.0148034	0.976109	0.829319	0.44816
CILP_sg4	TAGGCAAGAACCTCTCACTC	1.16498	0.156327	-0.324355	0.794315	0.262118	0.746665	0.393184	0.699583
CILP2_sg1	CCGACGGCAAACCCTACTCG	-1.08094	0.196793	-0.475222	0.297926	0.169839	0.503961	1.53472	0.317328
CILP2_sg2	CGGGACACGCATCCCCAGCG	0.490948	0.551213	-0.633202	0.180858	-0.0701211	0.863753	0.243497	0.833422
CILP2_sg3	GGCCAACGGATCCATCTCTG	-1.04895	0.115906	-0.554026	0.49844	-0.250795	0.665408	-0.15008	0.90201
CILP2_sg4	GTGGACGTCCTGGTTCAACG	0.845967	0.199804	0.0557662	0.945562	-0.247302	0.617224	0.740766	0.35674
CINP_sg1	GGTGTGTCTGGAATATAACG	-0.920917	0.253968	-1.16379	0.0217794	-1.2363	0.0492595	-0.0136451	0.991775
CINP_sg2	TCTTACCAACCCATCCAAGG	-2.51043	0.0161027	-5.44327	5.23234e-17	-2.68032	0.000204283	-2.07317	0.143799
CINP_sg3	AATGGGTTGTAGGCCACGTG	-1.78944	0.000968304	-2.54502	1.38922e-09	-0.844329	1.01177e-06	-0.167789	0.89692
CINP_sg4	AGAAAACTACCATTATGGGG	-2.83327	0.0172607	-3.11072	4.36075e-15	-2.35221	2.9589e-06	-0.754243	0.408752
CIPC_sg1	GGCTCACTGGAAGACAAGCT	-1.07333	0.376145	-0.780475	0.236187	1.01575	0.00169859	0.285955	0.838862
CIPC_sg2	GTGAGAAAAAGTCCGACTCC	-1.06379	0.393327	0.701588	0.388253	0.282715	0.425811	1.44442	0.247561
CIPC_sg3	CATGACGACCATGGGAGACA	-0.0595437	0.962005	-0.0136968	0.98938	0.16436	0.671962	0.175172	0.892844
CIPC_sg4	GCCGGTATCCAGCAGTCACG	-0.689636	0.72927	-0.31452	0.775212	1.03737	0.109756	1.68578	0.0211116
CIR1_sg1	AGACCGAATACAAATTTGAA	-1.113	0.460486	-0.298957	0.825734	-0.00404278	0.997285	2.2193	0.0357113
CIR1_sg2	GACCGCAAATGATCCATCAC	0.285724	0.78332	-0.614552	0.43114	0.324984	0.555344	-0.154905	0.905664
CIR1_sg3	GCACCCCTCGGAGCTAATAG	-0.014268	0.994141	-0.434086	0.729337	0.810278	0.440868	2.30004	0.121475
CIR1_sg4	GGAGATGAACGTGTAAAGAA	-1.95408	0.478986	-0.685152	0.689878	-0.289232	0.772179	-1.91546	0.234605
CIRBP_sg1	AGTGGTGGTTGTGAAAGACA	-0.423667	0.708892	-0.659286	0.451659	-2.17028	2.64585e-13	-0.717681	0.557334
CIRBP_sg2	CAGATCCGAGTAGACCAGGC	-0.317991	0.75665	-0.553589	0.322241	0.0328597	0.955974	0.328233	0.759208
CIRBP_sg3	CGTCAGACAACCGATCCCGT	0.942342	0.577348	0.523501	0.648034	-1.86928	0.010393	-1.67888	0.165396
CIRBP_sg4	TGAGAACATTGACGACGCTA	-1.14984	0.305295	-0.384625	0.758617	-0.341556	0.417424	-0.670358	0.634657
CIRH1A_sg1	TTGGCTGTTTCACGAACAGA	-5.28653	8.44437e-05	-2.22993	0.000702254	-4.44805	1.42495e-23	-1.3925	0.34068
CIRH1A_sg2	TTTACTGCACCTAAAGACAA	-0.394579	0.873404	-1.03809	0.364716	-0.466506	0.80737	0.117315	0.956768
CIRH1A_sg3	GAGAGGACGAAAGACTAAGT	-6.92639	5.13652e-16	-2.50077	3.46647e-06	-3.95741	1.7138e-20	-0.876191	0.632216
CIRH1A_sg4	GCTCTTCACAAGCGTCCCAG	-1.08113	0.621133	-2.29038	0.210137	-6.00355	5.71095e-14	-0.222988	0.956344
CISD1_sg1	CAGCAGTTACCATTGCTGCT	0.571867	0.602368	0.421626	0.505249	0.21106	0.634526	0.292458	0.860674
CISD1_sg2	GGTTGTCTTTCTGGATGTGA	0.587303	0.46164	0.0888513	0.923915	0.334185	0.381271	0.0118042	0.993167
CISD1_sg3	ACTTCCAGTTCCAGCGTACG	0.426967	0.713367	0.461247	0.567905	0.282514	0.466365	2.27967	0.0296704
CISD1_sg4	CAAAAGCATGTACTATCTTG	-2.36132	0.0904191	-0.365833	0.73933	-2.38452	1.80231e-05	-0.591498	0.631714
CISD2_sg1	CAGTCCCTGAAAGCATTACC	2.738	0.070448	-0.44555	0.721826	0.137023	0.862392	0.706285	0.568325
CISD2_sg2	GAGCTGCACCTTCACGATAC	0.62189	0.424581	-0.105961	0.925818	0.406539	0.511507	0.0138527	0.994945
CISD2_sg3	GGAGCCGCTTCAGATATGCA	1.1517	0.151989	-0.0861343	0.952532	0.446689	0.337571	2.00202	0.229753
CISD2_sg4	GGAGGAATGGACGAACTGCA	0.69194	0.396423	1.12727	0.0061489	0.317911	0.544021	1.75802	0.230739
CISD3_sg1	AAGTGGGAGCCGTCACAGAA	0.791879	0.27456	-0.551426	0.428875	1.10182	0.0701723	0.0213232	0.990784
CISD3_sg2	CAGGAGGAGATGTCCCGCCG	-0.0521152	0.974988	-1.13803	0.148927	-0.123911	0.896216	0.900147	0.487098
CISD3_sg3	TGGCAGGGAAAACCTACAGG	-0.281682	0.78208	-0.519558	0.437994	-0.8156	0.0176058	0.652581	0.458643
CISD3_sg4	TGGGGTTCTAGGGAACCACT	0.0782349	0.964674	-1.1777	0.342481	0.467227	0.276174	-0.189316	0.907712
CISH_sg1	AAGGCTGACCACATCCGGAA	0.112282	0.943955	0.0745209	0.945244	0.133011	0.900205	-0.304307	0.884187
CISH_sg2	ACAAGCAGTTGGAGTCCAGA	1.96922	0.180154	0.959896	0.188869	1.28952	0.0405661	0.862269	0.353639
CISH_sg3	CTCACCAGATTCCCGAAGGT	0.338011	0.804957	-0.705004	0.324532	-0.0507511	0.932824	0.533176	0.741753
CISH_sg4	CTGTCAGTGAAAACCACTCG	0.407602	0.412396	0.00163095	0.997905	0.959022	1.01443e-13	0.303465	0.795465
CIT_sg1	GCAGCCGATTCTTGTCACTG	-0.0696401	0.93675	-0.532275	0.198808	-0.961815	0.0150052	0.471984	0.728092
CIT_sg2	GCAGCTAAACCAGCTGACCG	-1.67506	0.0413927	-2.16163	0.000317679	-3.63056	9.53016e-29	-1.54628	0.0588463
CIT_sg3	AGACTCGGTGATCCGCTGAT	-0.576088	0.382277	-1.59252	1.14896e-05	-0.786031	0.0144444	-0.570072	0.538607
CIT_sg4	CCAGCTTGATGTGTCCTGTG	-2.54342	1.03057e-06	-3.25325	2.99612e-10	-4.72256	3.93214e-23	-2.04708	0.0121137
CITED1_sg1	AACTTAATAGCCAGTATCAG	1.99425	0.000166725	-0.389846	0.636061	-0.307037	0.490132	-0.77595	0.576168
CITED1_sg2	AGAGCCTATTGGAGATCCCG	0.409818	0.753538	-0.0927495	0.923271	0.879625	0.0125164	1.41137	0.0698535
CITED1_sg3	CGTGGCCTACTCCAACCTTG	-1.05048	0.490611	0.638114	0.287851	0.343372	0.38386	0.11724	0.951682
CITED1_sg4	TTCCATTTGAGGCTACCCCA	0.925806	0.527573	1.19237	0.0189671	0.164417	0.846512	-0.104072	0.945101
CITED2_sg1	ATGGGCGAGCACATACACTA	-0.330751	0.781715	1.03878	0.0861131	0.0499079	0.930927	-0.429016	0.706315
CITED2_sg2	GCAGCCCATTGGTGCCGTCG	0.268768	0.770265	0.301122	0.506658	-0.218743	0.457734	0.487065	0.738995
CITED2_sg3	GCGGCATCAGGCATGCGATG	0.42991	0.565104	-0.0651825	0.926962	-0.0441596	0.92249	0.631915	0.736941
CITED2_sg4	GTTGTTAAACCTGGCCGCGG	-0.241907	0.843643	0.787356	0.178654	-0.145017	0.765416	0.894381	0.624652
CITED4_sg1	CCCGAAGGCCCCGTACGCCA	-0.869847	0.347772	0.260779	0.708467	-0.178053	0.719342	-0.629095	0.727409
CITED4_sg2	CCTGTGGCGACGCCGTACCC	-0.577694	0.700515	-0.421724	0.734391	-0.0839406	0.955878	-0.856538	0.436209
CITED4_sg3	GCAGAGTCCGGAGCGCATGA	0.76968	0.291193	0.859111	0.0211157	0.509296	0.304148	1.59566	0.0171475
CITED4_sg4	GCGCCCCCCAACGCTCCGGG	0.284693	0.760288	-0.662211	0.30032	-0.0238913	0.97096	-0.186595	0.883148
CIZ1_sg1	GTGTCTGTGGATGGTATCCG	-0.744655	0.431401	0.807794	0.183461	-0.0432892	0.927122	0.412238	0.717254
CIZ1_sg2	TCGGCCTGTGGCCTAGATGT	-1.02928	0.331408	0.0505687	0.967627	0.559348	0.213816	-1.15014	0.260288
CIZ1_sg3	ATATCCACAGGTCCACACAC	0.135955	0.908033	0.394753	0.538729	0.625159	0.123517	-0.0205109	0.9882
CIZ1_sg4	GAGACCGGCAGTGTCATACG	-0.0448055	0.959841	0.56065	0.134875	-0.108585	0.78962	0.844064	0.385186
CKAP2_sg1	CTGAGTAACTACTGAATTAG	1.66582	0.0514121	0.267033	0.686409	-0.411448	0.225723	0.83107	0.388541
CKAP2_sg2	GCAAAAATAATACAGTGGTG	0.590327	0.503534	0.113425	0.901617	0.00555266	0.989364	-0.0725928	0.956287
CKAP2_sg3	AAGTCATCACAGTAATACCC	0.326187	0.848437	0.91753	0.506326	-0.6904	0.559798	-0.511756	0.769616
CKAP2_sg4	CCTGTGCTTGGATCTTATCG	-0.592626	0.594867	-1.06239	0.360355	0.190908	0.724662	0.736402	0.492876
CKAP2L_sg1	AGAACTGTCAAGAAAACCTG	-0.247008	0.862205	-0.00503877	0.996696	0.0665691	0.9377	-1.91681	0.0682016
CKAP2L_sg2	AGGGTCCGAATAAAGTGAGA	0.199643	0.899677	-0.0558649	0.947045	0.123425	0.681195	-0.657989	0.482917
CKAP2L_sg3	ATGTCTGAGGTATACAAACT	-0.392464	0.596003	0.281427	0.649003	0.0501058	0.898493	0.232054	0.861232
CKAP2L_sg4	CCAGACCACCTAATACTGCA	-0.319611	0.821327	0.85204	0.192656	-1.01831	0.335918	-0.278365	0.880315
CKAP4_sg1	GGAGTCTGACATCTACACCG	0.00254742	0.998979	0.523316	0.396894	-0.242133	0.71029	0.137753	0.922461
CKAP4_sg2	GGGAATCGGACTTCAGCTGG	0.101602	0.898768	-0.00758976	0.99265	0.205773	0.282891	-0.0968624	0.949505
CKAP4_sg3	CCTCTCGGATGGGATCCATG	0.112622	0.926251	0.0272226	0.964754	0.702252	0.101402	1.26691	0.127593
CKAP4_sg4	GATCAATGACATGAAGGCAA	-0.241212	0.809763	0.148693	0.86552	0.0537341	0.901189	1.1269	0.266167
CKAP5_sg1	CAGATACATCACGCCAAGCA	-0.755444	0.636036	-5.4925	0.00065134	-5.40005	2.90497e-10	-3.12019	0.000214482
CKAP5_sg2	CTCAATGTATTCATCCCGTG	-6.07455	4.46317e-11	-3.07893	0.0145116	-2.97472	0.00048974	-4.10694	0.00037808
CKAP5_sg3	CTGGTGGGCCACCAAAAAAG	-1.35042	0.0516234	-1.14889	0.0193779	-1.99838	1.1548e-11	0.0305256	0.985274
CKAP5_sg4	TCTTGCTAGCTGGGTAGACA	-3.19093	8.02978e-05	-2.8037	1.14381e-05	-3.4605	4.09237e-07	-0.481628	0.848801
CKB_sg1	ATCATCGAGGACCGGCACGG	1.11346	0.0010571	0.39046	0.299373	0.127654	0.588162	-0.210293	0.858629
CKB_sg2	CCACGGTCATGATGTACGGG	0.545239	0.545782	-0.488193	0.501589	0.231813	0.215648	0.538226	0.656077
CKB_sg3	GCATGGAGATGACCCGCAGG	0.0276945	0.988648	0.0606269	0.957067	0.00255992	0.998132	0.666045	0.493137
CKB_sg4	GGACACGCACCAGATACCGC	0.61141	0.272756	0.175888	0.777522	0.0884675	0.835233	-0.933136	0.268295
CKLF_sg1	CATGCTCATCGTATCTGTGT	0.0296161	0.976531	0.381781	0.305232	0.411021	0.0128612	0.717044	0.584335
CKLF_sg2	GATAACAATATATGGTTCAG	-0.295442	0.70858	-0.561713	0.240056	-0.471621	0.0551754	0.385865	0.811043
CKLF_sg3	AACTGAACACTTACAAGCAA	-0.47992	0.838093	0.516665	0.666393	0.285587	0.704889	1.58542	0.431039
CKLF_sg4	AAGGCCACGTGAAGATGCTG	0.0356451	0.976832	-0.437438	0.651092	0.661646	0.0110844	0.575597	0.547476
CKLF-CMTM1_sg1	GTGTTGCATCGATGCGTTTG	0.681227	0.364873	0.237824	0.714556	1.0108	1.44519e-07	0.300637	0.790008
CKLF-CMTM1_sg2	CACAGCTGTAATGATACTGT	0.53975	0.610293	0.471848	0.41709	0.160904	0.756227	-0.737374	0.632014
CKLF-CMTM1_sg3	CCACGTGAAGATGCTGCGGC	0.617159	0.42258	0.700675	0.0892949	-0.00774734	0.992081	-0.622893	0.5603
CKLF-CMTM1_sg4	GCATTTACTCTATGTCGGGG	-0.173435	0.944779	-0.162178	0.88202	-0.861893	0.0255977	0.426492	0.829936
CKM_sg1	AGCCTGACGGGCGAGTTCAA	-0.215577	0.864726	1.15653	0.00014041	0.604125	0.130635	0.473988	0.700182
CKM_sg2	ATCATCTCGGATCGCCACGG	-0.902614	0.22109	-0.0487625	0.960978	0.0276981	0.957772	0.852045	0.553581
CKM_sg3	CAGCAAACATAACAACCACA	-1.25057	0.426241	-0.487676	0.745711	-0.418542	0.624909	-0.190913	0.921979
CKM_sg4	GTAGACGATGTCATCCAGAC	-1.55022	0.183485	-0.114282	0.92081	0.114774	0.929927	0.313601	0.806473
CKMT1A_sg2	AGAGGTGGAACGTGTTGTGG	0.339259	0.762911	-0.0853013	0.926564	0.240713	0.514449	-0.253119	0.822487
CKMT1A_sg3	GAGCCGTGCATAGACTGCTG	0.83891	0.16985	0.281562	0.547474	0.276781	0.22972	0.0571945	0.977086
CKMT1A_sg4	TACGAGCTGCCAGTGAACGA	0.452178	0.70746	-0.0893088	0.895549	-0.11077	0.767794	0.34283	0.728006
CKMT1B_sg1	CACTCGAGCAGAGCGACGAG	0.732286	0.186201	-0.0592438	0.928777	0.553074	0.268529	0.534335	0.560919
CKMT1B_sg2	CTCAGGCACTGTTACCTCGG	0.345707	0.661939	-0.0132259	0.986141	-0.139719	0.794061	0.0855292	0.947781
CKMT1B_sg3	TGATCTAGCGTCCAACCAGT	0.854102	0.196441	0.243258	0.682764	-0.0698977	0.889441	-0.128055	0.919404
CKMT1B_sg4	TTTACTGGCATCTAGATCCG	-0.276854	0.752295	-0.418451	0.289638	-0.278988	0.292819	0.170471	0.879007
CKMT2_sg1	AAATGAGGAGGATCACACCA	-1.13493	0.275778	0.0851169	0.942515	0.271702	0.678589	0.116097	0.938268
CKMT2_sg2	CCAGTGCATCCAGACTGGAG	0.270823	0.885793	0.4098	0.752229	-0.522315	0.225286	1.09519	0.494942
CKMT2_sg3	CCCAGCACATGTTAATAAAG	-1.31188	0.565858	-1.01447	0.429747	0.227732	0.794499	0.137381	0.964067
CKMT2_sg4	GTCATCAAACTAAGACACAA	-0.309399	0.920701	-0.505052	0.754375	0.238991	0.800743	-0.418588	0.789841
CKS1B_sg1	ACGACGAGGAGTTTGAGTAT	-1.5757	0.00974621	-2.5339	4.98229e-09	-1.21475	6.1392e-07	0.52107	0.718922
CKS1B_sg2	CAGACATGTCATGCTGCCCA	-3.73935	4.11575e-12	-4.10798	6.65804e-27	-3.18171	4.48681e-19	-0.958598	0.457953
CKS1B_sg3	TTCAGATTCAGACATCAGAT	-3.51502	2.65302e-05	-3.3556	4.11963e-07	-2.12815	1.04965e-06	-0.897017	0.512354
CKS1B_sg4	TTCGGACAAATACGACGACG	-3.03736	0.000387353	-3.48543	3.71268e-08	-2.26962	0.000134502	-0.317039	0.830355
CKS2_sg1	ACGAACACTACGAGTACCGG	0.0370525	0.976206	-0.966131	0.0314602	0.00424455	0.992844	0.311781	0.771002
CKS2_sg2	ACTTGTTTGGAAAGTTCTCT	-0.960281	0.442556	-0.427788	0.655027	0.0541717	0.945694	-0.772968	0.604751
CKS2_sg3	CCACAAGCAGATCTACTACT	1.25496	0.16077	-0.244889	0.853281	0.374135	0.63041	-0.112228	0.948601
CKS2_sg4	TGATGTCTGAAGAGGAGTGG	0.28015	0.825982	-0.378455	0.678753	-1.07969	0.0478118	-1.20291	0.220907
CLASP1_sg1	GCCTCTACACCTGATAACCG	0.104743	0.921815	-0.465996	0.415451	-0.88927	0.162077	-0.917048	0.340755
CLASP1_sg2	GGGAGGCTTGTATCACGTTG	-0.411429	0.534356	0.277244	0.614604	-2.06332	2.85041e-21	-0.498085	0.625464
CLASP1_sg3	ACCTACGTGTACTCACCAAG	0.37741	0.7924	0.145503	0.818568	-0.861788	0.0109571	0.307108	0.773226
CLASP1_sg4	GACATGTAGGAGAACGTGTG	0.517138	0.292429	0.133355	0.789358	-1.11623	1.94622e-06	0.738567	0.398234
CLASP2_sg1	TAAGGATCTTAGATCCCAGG	-0.989064	0.31772	0.630019	0.339215	-0.140448	0.747196	-0.884595	0.51173
CLASP2_sg3	CATCAAAATCAGTTCCCGTG	-0.282459	0.780636	0.0938817	0.899497	-0.116863	0.856191	-1.00074	0.401723
CLASP2_sg4	CTGCCCGAATACGTACCGAG	-0.519003	0.741445	-0.603158	0.512053	-0.296165	0.594869	0.836237	0.607295
CLASRP_sg1	TATTCCCGGTCCCGTAGCCG	0.265746	0.820749	0.534788	0.418432	0.267209	0.695181	0.987818	0.3554
CLASRP_sg2	TTCCATCGGTTATACCTACG	-1.38807	0.151053	-3.01176	5.54973e-09	-0.193735	0.785928	-2.62764	0.000293225
CLASRP_sg3	ACAGGCCACGACTTATGGCA	-2.10329	0.000241211	-4.18045	1.96462e-26	-1.34137	0.00377565	0.659312	0.635367
CLASRP_sg4	CCACCTATGACCCCTATAAG	-1.11005	0.343133	-2.51256	0.00187568	-0.557265	0.442999	-1.67003	0.137228
CLC_sg1	AGTGTGCTTTGGTCGTCGTG	1.04136	0.0259192	-0.0185632	0.980827	0.577263	0.0469367	-0.121426	0.931113
CLC_sg2	ATTCCTCCTTCATCTCAGTG	-0.387339	0.812293	-0.141437	0.821758	0.389291	0.114294	0.0220466	0.986892
CLC_sg3	CTGGCAGGTGCCATACACAG	0.137571	0.962747	0.335083	0.627758	-0.407996	0.598235	-0.385472	0.845683
CLC_sg4	TCATGAACAGCCGTGAGTAT	0.336145	0.556945	0.0741269	0.903665	0.382705	0.0138899	0.694009	0.386066
CLCA1_sg1	CGCACGGGACGTGACAGTCA	1.1532	0.0809208	0.536148	0.24771	0.403784	0.19003	-0.51425	0.61467
CLCA1_sg2	GAACCCTACACTGAGCAGAT	1.05709	0.17557	0.557691	0.246517	0.269785	0.622101	1.00549	0.392931
CLCA1_sg3	GTAGTAAAGAAGTGTCAGGG	0.545915	0.424774	0.179567	0.791836	-0.0317942	0.952247	-0.649741	0.580939
CLCA1_sg4	TATAAGTGGGTGCTTTAACG	0.408398	0.625457	-0.279165	0.678083	-0.174642	0.740444	-0.722818	0.483386
CLCA2_sg1	AGTGACTGTGGATAATACTG	1.06544	0.0136604	0.579117	0.107007	0.619356	0.00491105	0.333822	0.80901
CLCA2_sg2	CATCGAACACACCCCAACGG	0.206324	0.84777	-0.479878	0.349479	-0.644213	0.101798	0.162805	0.926216
CLCA2_sg3	GTGCAGCCTCAGAAGTGCAT	0.644529	0.504095	-0.907576	0.229509	-0.687917	0.0712218	1.13998	0.481322
CLCA2_sg4	GTTATTATTAGCTTTCCATG	-0.745325	0.533107	-0.184646	0.82928	-0.568089	0.0810333	-1.69605	0.0419813
CLCA4_sg1	TGATGAAGTGAAACAAAGTG	0.0754279	0.963007	0.543728	0.194516	0.472641	0.031572	1.05447	0.138819
CLCA4_sg2	TGTATGGTTCATCTCTACCT	0.231511	0.746891	0.307315	0.653514	0.266635	0.271735	0.208164	0.872969
CLCA4_sg3	AGAGTTTATAAGTGTCAAGG	-0.393842	0.740725	0.176124	0.726243	0.0806418	0.778135	-0.0893044	0.944224
CLCA4_sg4	TGATGAAAGAAACACACTCA	-0.241004	0.792488	0.358313	0.430625	0.139312	0.629815	1.07938	0.343976
CLCC1_sg1	GCATATTGGAAAAGGAACTG	-0.0863926	0.95574	-1.89011	0.000234455	-0.294601	0.54846	-0.268924	0.894051
CLCC1_sg2	TGTGTGCCAAAAAGATGGAC	0.792724	0.648065	0.148716	0.904018	-2.44772	9.21787e-05	0.00761684	0.996152
CLCC1_sg3	AGCTGTGGACATATGTACGT	0.816992	0.729661	-0.560771	0.532494	-0.0180562	0.978639	-1.00074	0.346693
CLCC1_sg4	ATTATATGGATCCACTCCAA	-0.849147	0.415709	-0.525801	0.703337	-1.01827	0.0215632	-1.01142	0.567959
CLCF1_sg1	GCCAGCTCTCAATCGCACAG	1.06661	0.375918	-0.505088	0.62909	0.0383491	0.967124	0.91332	0.523761
CLCF1_sg2	GGCCACGCAAGTAACACAGA	-0.444494	0.798727	0.0016811	0.99914	-0.511829	0.461463	-1.62443	0.142267
CLCF1_sg3	CCACACCTCCAAGTCAACAG	1.19011	0.480718	-1.57269	0.235875	-0.726083	0.328177	-0.420897	0.842206
CLCF1_sg4	GAAGCCTCAATGACAAACTG	-0.00966578	0.996292	0.223831	0.830164	-0.296093	0.776458	0.219199	0.916829
CLCN1_sg1	AATGAAGACAATACTTCGTG	-0.704064	0.356599	-0.00564935	0.99361	-0.3705	0.333292	0.256728	0.894133
CLCN1_sg2	AGGAGTGCTATTTAGCATCG	0.863739	0.319795	0.351735	0.646262	0.879946	0.00395269	1.31174	0.0548016
CLCN1_sg3	ATGATGACAACGTTGACCCG	-0.227528	0.817095	-0.267454	0.673798	-0.313547	0.248254	1.31502	0.116405
CLCN1_sg4	GACAGGCTCCAGTTCTACCG	0.951504	0.0132083	0.3406	0.393606	0.404002	0.518254	-0.0230158	0.985533
CLCN2_sg1	ACTCTCGCCAGAATGAATCC	0.306025	0.783313	0.56691	0.573386	0.262705	0.388992	-0.275317	0.842078
CLCN2_sg2	AGTGATGAGGACAACAGGGT	0.595775	0.332797	-0.0651263	0.930132	0.132992	0.704937	0.413569	0.689379
CLCN2_sg3	CCTGTTTGACAATCGGACGT	-0.57024	0.65631	-1.00197	0.148115	0.172829	0.835571	-0.232463	0.928551
CLCN2_sg4	GCCCCCAGGCACAATCCGGT	0.23909	0.894841	0.266926	0.804567	1.07134	3.38129e-06	-0.294327	0.863946
CLCN3_sg1	AACAGTTCAAAAAGGTACCA	1.65943	0.00087156	-0.488627	0.527658	0.515227	0.25111	-0.0965093	0.956344
CLCN3_sg2	CAAAAAGTTTGTATGATGCG	0.854903	0.334524	0.345298	0.452995	0.658924	8.73664e-05	0.8541	0.509354
CLCN3_sg3	GCAACAGGCAACATGTACCA	-0.0125881	0.992008	-0.0673086	0.923148	0.309163	0.125727	-0.152412	0.918765
CLCN3_sg4	TGGAGCAAATACCTTTACCA	0.159268	0.901167	0.45784	0.519421	0.401613	0.623667	0.548667	0.686265
CLCN4_sg1	AAGAGTTCAGCCATGTACCA	0.720114	0.32352	0.730497	0.0355783	0.617547	0.0339635	-0.32077	0.828327
CLCN4_sg2	GCTAATCAAGACAGTCACGC	0.80709	0.577083	0.337283	0.78583	0.725842	0.196958	0.375168	0.811327
CLCN4_sg3	TCGGTGTTTACACGGCCATG	0.485336	0.566916	-0.290439	0.710346	0.10249	0.839724	0.818258	0.338912
CLCN4_sg4	TGGGGTCATCGATCTCGCCG	-0.703265	0.635305	0.254415	0.826294	1.14786	0.0405817	1.0706	0.283537
CLCN5_sg1	GAATGAAGCCAAGCGCAGAG	0.73649	0.526702	-0.323905	0.696411	0.789863	0.00299037	1.78647	0.290728
CLCN5_sg2	GAGCTCAAAGAGATGCCATG	0.556961	0.735073	-1.08224	0.0638111	-0.578231	0.103119	-0.317794	0.785308
CLCN5_sg3	TCATCCGAGTGTATTCATTG	0.552966	0.723764	0.411849	0.649066	-0.444645	0.476683	0.270564	0.818107
CLCN5_sg4	TGGGAGTCTACAGTGCAATG	0.654465	0.358105	-0.588874	0.38277	0.097489	0.853221	-0.514822	0.742232
CLCN6_sg1	AGCAGGTTCCGGGATACCCG	-1.03675	0.230094	0.149758	0.893204	0.315595	0.723029	-0.227171	0.85946
CLCN6_sg2	CAAAGGTCCCCGAATAGATG	-0.1604	0.908167	-0.193644	0.673196	-0.174702	0.436609	-0.038264	0.981134
CLCN6_sg3	GAAAGGTCGAAGATATGAGG	0.430746	0.807752	-0.163736	0.876524	-0.141693	0.844829	-0.339354	0.812157
CLCN6_sg4	TGGTTACCAGAGACACAAGG	-0.362134	0.835804	0.361781	0.480752	-0.185873	0.704551	0.514457	0.627071
CLCN7_sg1	AGTCGGACATATGAGCAGCG	0.0810495	0.936278	0.714986	0.0712549	-0.0546953	0.898584	0.883478	0.368184
CLCN7_sg2	CGGGGTGAAGATCCCCCACG	-0.27672	0.863374	0.473801	0.464637	0.715969	0.111279	-0.38615	0.753791
CLCN7_sg3	GATCAGCACGAAGGCAACTG	0.516839	0.554594	0.441223	0.194717	-0.477717	0.0358774	0.329694	0.829649
CLCN7_sg4	GGAGCGGCGGATCAATCACA	0.496496	0.539462	0.00253733	0.998326	-0.555494	0.0956869	0.319625	0.86909
CLCNKA_sg1	ACCTCGGACCACACACCCGA	-0.307984	0.783972	0.602944	0.176017	-0.0654992	0.909664	0.428461	0.737957
CLCNKA_sg2	CTGACCATACCACTTTGCCC	-0.0602731	0.975466	-0.923243	0.283492	0.246383	0.642627	-0.848126	0.542426
CLCNKA_sg3	GGACGCCGCAGATGCCACTG	-0.684852	0.517614	-0.853469	0.356418	-0.57528	0.625261	3.15649	0.00763459
CLCNKA_sg4	GTAATCCCGGACAGAGAAGT	0.0820935	0.969649	-0.885847	0.229406	0.464588	0.209787	0.669597	0.645599
CLCNKB_sg1	CTGCCCATACCACTTTCCCG	0.628478	0.492234	1.11913	0.00503865	0.855297	0.00281128	1.5694	0.034068
CLCNKB_sg2	GACTGTGGACTCACCTCCAG	0.551165	0.583156	-0.381153	0.404989	-0.470727	0.135381	0.525253	0.687471
CLCNKB_sg3	GAGAACCAAGGTGGCCAGAG	0.559745	0.624381	-0.276495	0.770174	0.125929	0.755903	0.250627	0.849849
CLCNKB_sg4	GCTGTTGAGAGTGTGGTCCG	1.24066	0.0623169	0.446067	0.384673	0.122982	0.740442	0.452325	0.714004
CLDN1_sg1	CATACACTTCATGCCAACGG	0.409384	0.669568	0.29533	0.754178	-0.126078	0.898584	0.500655	0.676756
CLDN1_sg2	GAAGTGCTTGGAAGACGATG	-0.742289	0.382821	0.410648	0.475294	-0.183359	0.655478	-0.541139	0.602719
CLDN1_sg3	TAGGAGTAAATCCTCCACTG	1.50364	0.0015436	0.431931	0.380734	0.392801	0.105108	0.831618	0.478539
CLDN1_sg4	TCTATTGCCATACCATGCTG	-1.07066	0.283203	-0.259013	0.751339	0.633281	0.149272	0.112387	0.949845
CLDN10_sg1	ATGAAGTGTACCAAAGTCGG	0.986885	0.00801045	0.366417	0.368208	-0.1083	0.786343	0.371709	0.755962
CLDN10_sg2	GGCGTGCGTTACCGACTCCA	0.891988	0.0446811	0.18271	0.733792	0.849508	0.0105307	2.09014	0.0310506
CLDN10_sg3	GGTTATATACAGGCATGTAG	0.252902	0.888015	-0.474468	0.753846	-0.359674	0.648917	1.19096	0.291371
CLDN10_sg4	TGGAAGGTGTCTACCATCGA	-0.148069	0.919596	0.251658	0.712275	0.266103	0.42069	-0.871526	0.405527
CLDN11_sg1	CCCCGTGGCCATGACGCAGT	0.585686	0.460486	0.631525	0.0410709	0.626079	0.00121319	0.299607	0.76431
CLDN11_sg2	GACCGAGGCAGCAATCATCA	1.45857	0.00994399	0.389347	0.341845	0.480401	0.0653613	0.645802	0.646747
CLDN11_sg3	GGTCACCACCCAGTCATTGG	0.278611	0.809338	0.0897943	0.927774	0.267185	0.674697	0.517436	0.654405
CLDN11_sg4	GTCAGCAGCAGTAAAATGGC	0.566155	0.331021	0.418743	0.42228	0.355694	0.412915	-0.530212	0.589983
CLDN12_sg1	AAAGATGACCCAGATAGATG	-0.394937	0.54185	-0.116192	0.802023	-0.51587	0.0865077	0.211405	0.881248
CLDN12_sg2	AAGAACCTGACTGTTTACAC	0.627453	0.627845	-0.650315	0.275864	-0.0429504	0.913654	0.115294	0.942886
CLDN12_sg3	ATGGCGATCAGCATGCTGAG	0.274297	0.729499	0.421706	0.145701	0.718078	1.71388e-06	1.28956	0.0499187
CLDN12_sg4	TGAGGCGATTCCACACAGGA	-0.26855	0.691709	-0.254613	0.595007	0.0310278	0.91982	0.483977	0.59961
CLDN14_sg1	GAGTGTGTGTGGCACAGCAC	-0.0238146	0.99114	-0.141584	0.896491	-0.245971	0.642826	-1.37826	0.181766
CLDN14_sg2	TGGCGGAGGACAGCGCACGT	1.4404	0.11542	-0.0937945	0.968884	0.533822	0.23445	-0.31527	0.899486
CLDN14_sg3	CGTGCACTTCATCCCGATGA	-0.42103	0.708969	-0.415222	0.596138	-0.688475	0.0645691	1.19317	0.232624
CLDN14_sg4	GAAGTTCTGCACCACGTCGT	0.35877	0.769758	0.8651	0.00567183	0.18852	0.644363	0.341456	0.825345
CLDN15_sg1	GATGACGTTCCCGTGCACAG	0.564067	0.67578	-0.18536	0.855	0.606504	0.378375	0.190437	0.881899
CLDN15_sg2	GGCCCGCTATGCCTAGCAAG	0.0605156	0.96321	0.246713	0.783953	1.05062	0.0584788	0.0516202	0.976176
CLDN15_sg3	CGGTGGCACAGCTAAACCAG	-0.488892	0.724453	-0.334384	0.689846	-0.456063	0.460669	-0.99341	0.300741
CLDN15_sg4	CTCCCCACCCCATACCAGAG	-0.854302	0.408984	-0.503097	0.439904	-0.115303	0.866339	-0.551412	0.592795
CLDN16_sg1	TAGGTGAGCACAAAATGCCG	0.208656	0.81551	-0.223009	0.747245	0.659335	0.121232	1.30799	0.292936
CLDN16_sg2	TGAGTACGATTCCATACTTG	0.154031	0.882917	0.0915746	0.896072	-0.032203	0.953217	-0.397525	0.710277
CLDN16_sg3	ATTTCACGCAGTCAAGACCA	0.724609	0.345723	0.217358	0.55832	0.651719	0.00102108	1.06137	0.195568
CLDN16_sg4	GGTACCTGCTATTAGTAACG	0.524442	0.337507	0.190761	0.736807	0.072854	0.796963	-0.173248	0.888636
CLDN17_sg1	GAATTGCATCCGACAAGCCA	0.489575	0.4169	-0.289409	0.482419	0.404235	0.010852	1.21792	0.288722
CLDN17_sg2	GCCACAGATGCCAATAAGCA	0.337009	0.657348	0.37598	0.310188	0.282062	0.102395	-0.00890871	0.994286
CLDN17_sg3	AAAGCTGATACTCTCCACTG	0.335059	0.741677	0.489439	0.405447	0.354959	0.66159	0.621932	0.499611
CLDN17_sg4	AGTGCACAGGCTCTAACGAG	0.0583942	0.942499	0.228021	0.615743	0.156033	0.473139	0.27162	0.804191
CLDN18_sg1	GCCGCACCAAATGTGTACCT	0.494033	0.607159	0.51905	0.244252	0.228855	0.448671	1.2844	0.0719089
CLDN18_sg2	TCCACAGCTAACATGTACAC	-1.47158	0.533601	0.299619	0.81462	-2.15916	5.94405e-05	-1.14763	0.502642
CLDN18_sg3	GACGATGCCTACGATCATCA	0.634701	0.51405	0.629835	0.303725	0.449716	0.189021	0.25681	0.832152
CLDN18_sg4	GAGCCCTTCGTACTGGAACA	0.46348	0.713765	0.123853	0.891146	0.723026	0.027269	1.73188	0.326462
CLDN19_sg1	GCACTTTGACTGCTGTCTCG	-0.547261	0.582507	-0.0675346	0.931898	0.169254	0.656365	0.280276	0.824963
CLDN19_sg2	TAGGTCACATCCAATCAGCG	0.249388	0.836456	0.755269	0.091265	-0.294733	0.329639	1.15765	0.476847
CLDN19_sg3	TAGTTGGCATGAAGTGTACG	0.775404	0.184614	0.00075815	0.999419	0.358277	0.158005	1.7495	0.0493127
CLDN19_sg4	TGGAAGCAGTCTTCCTACGC	-1.08091	0.414514	-0.0751857	0.918198	-0.0782167	0.81473	0.517319	0.563136
CLDN2_sg1	GCCCACCACAGAGATAATGC	-0.0913745	0.952442	0.225129	0.790668	0.748427	0.240608	0.600732	0.555627
CLDN2_sg2	GCTACATCCTAGGCCTTCTG	0.644027	0.66948	0.70369	0.270498	-0.131684	0.858686	0.119234	0.934018
CLDN2_sg3	GGTGCTATAGATGTCACACT	1.22483	0.0928463	0.660151	0.464049	-0.0333144	0.954483	0.682589	0.483091
CLDN2_sg4	GTGGTGAGTAGAAGTCCCGT	0.775494	0.470884	0.264804	0.633075	0.620277	0.0844505	0.92632	0.514274
CLDN20_sg1	CTCGACAGTGTGGTACACAA	0.300404	0.807294	0.417899	0.641315	0.304676	0.37517	1.79971	0.262939
CLDN20_sg2	GAAATGTACTCGCTTAGGAG	0.577594	0.53381	-0.61708	0.508986	-1.0933	0.0367093	-1.35856	0.339794
CLDN20_sg3	ACTGTACGTGGTACAGCACT	0.561897	0.337596	0.543194	0.0958835	0.0528119	0.830913	0.0927352	0.937084
CLDN20_sg4	CAGAACACACGCCAGGACCA	0.616812	0.164073	0.321977	0.287073	0.37124	0.0922813	0.681308	0.561108
CLDN22_sg1	TTACAAACTACCTGCCACAC	0.568429	0.658314	0.52304	0.486164	0.529845	0.0882745	-0.593223	0.647844
CLDN22_sg2	TTGTGGGCAACCCAAGAGAC	-4.64592	0.0984754	1.96146	0.290038	-1.18878	0.584284	-1.07503	0.806412
CLDN22_sg3	AGGCGACTGCTGATCCTGGG	-0.724597	0.430663	0.551156	0.285742	0.0805523	0.886806	-0.0124633	0.993833
CLDN22_sg4	GCAAACCTGTGTCATCCAAG	-0.798844	0.429989	-0.312781	0.721736	0.28295	0.62215	0.346001	0.767304
CLDN23_sg1	AAGTGGTTGTACCAGGACAC	0.267399	0.721955	0.0113987	0.988494	0.102528	0.8858	1.44772	0.0557028
CLDN23_sg2	CGACAACGCTCGTCGCACCA	0.428679	0.585782	0.790809	0.000908388	0.733115	8.27497e-06	1.17083	0.200218
CLDN23_sg3	GTGCGGCCAGACGGACCAGT	0.573757	0.298088	0.325141	0.460442	0.484366	0.389682	0.869182	0.26833
CLDN23_sg4	GTGGACGTGGAGTTGTACCA	0.796378	0.129923	0.252572	0.596073	0.082312	0.871378	0.152338	0.90719
CLDN24_sg1	GGAAGTGGGGATGCAATGCA	-0.3054	0.807705	0.201148	0.82282	0.622789	0.172197	0.498101	0.649892
CLDN24_sg2	TAATGGATAAAATCCATCCC	0.578202	0.72125	1.37477	0.00253442	0.0916777	0.84409	-0.390568	0.736026
CLDN24_sg3	TTACAACTTATTTGCCACAC	0.134972	0.91895	0.128837	0.928293	0.413252	0.242435	0.7086	0.710804
CLDN24_sg4	AGGCGACTGCTCATTCTGGG	0.776084	0.279488	0.421225	0.128179	0.739226	7.79212e-06	1.19969	0.231348
CLDN25_sg1	TCAGATGGGTATTCAAGAGG	0.386144	0.825259	0.233462	0.814304	0.164404	0.734882	0.120582	0.93695
CLDN25_sg2	AGATTAAGAGTCTTCCACTG	-1.08812	0.18491	0.356472	0.514596	0.164507	0.621327	-0.0825313	0.960399
CLDN25_sg3	GCCCATGGGAGGCTACCATG	0.542042	0.548785	-0.255771	0.774273	0.0189592	0.978315	0.209023	0.891464
CLDN25_sg4	GGAGGTCTGCGTGGATCGAG	1.24886	0.522282	-0.0520263	0.968644	0.440649	0.431151	0.31347	0.813351
CLDN3_sg1	CATCACGTCGCAGAACATCT	0.172901	0.892325	0.0230458	0.982546	0.398988	0.369507	-0.773007	0.591396
CLDN3_sg2	CGACCAGGACACCGGCACGA	-0.240143	0.771037	-0.299951	0.608559	0.0914199	0.831542	0.60566	0.576796
CLDN3_sg3	GGCCCGCGCCCTCATCGTGG	-0.746175	0.531638	0.190925	0.799291	0.134353	0.841658	0.0395482	0.979335
CLDN3_sg4	GGGCAACGCGCAGCACACGA	0.0951526	0.955717	0.266009	0.791305	0.573411	0.410647	0.653671	0.627903
CLDN34_sg1	CCACGCAGGCGATTCCAGGG	0.654087	0.178149	0.327451	0.625531	0.245896	0.608822	0.649334	0.519362
CLDN34_sg2	TCGCCCTTACCACCATAGGA	0.466964	0.498363	-0.297335	0.764595	0.228957	0.604362	0.695258	0.477181
CLDN34_sg3	TGGTGCTGTTGGTGCGACGC	0.909782	0.17543	0.27928	0.71063	0.148381	0.686748	0.665652	0.447746
CLDN34_sg4	ACCATATTCGCCACTCCACG	-0.218983	0.876219	-0.000300551	0.999761	0.375333	0.228497	0.63314	0.489452
CLDN4_sg1	ACACCGGCACTATCACCATA	0.150329	0.871137	0.266568	0.632615	0.174626	0.526	1.59079	0.116114
CLDN4_sg2	CAAGGCCAAGACCATGATCG	-0.884298	0.0678716	-0.098815	0.859484	-0.101698	0.769637	-0.15984	0.902316
CLDN4_sg3	CAAGTGTACCAACTGCCTGG	-0.507943	0.57423	-0.381171	0.413576	0.528914	0.160487	2.46719	0.00184194
CLDN4_sg4	TGTCACCTCGCAGACCATCT	-0.213002	0.866965	-0.251811	0.674692	0.123751	0.685667	0.275989	0.835788
CLDN5_sg1	CCTGGACCACAACATCGTGA	-1.30992	0.66921	-0.326705	0.806578	-0.6005	0.282693	-0.677136	0.553795
CLDN5_sg2	CGCCCCCGAACCTTCAAAGA	-3.93575	0.00081224	0.738095	0.334441	0.560448	0.151184	-0.0474118	0.9825
CLDN5_sg3	GCAGTGCAAAGTGTACGACT	-2.67108	2.89844e-06	-0.354128	0.471612	0.3269	0.301925	1.4779	0.299717
CLDN5_sg4	GGAGGTGCGACAGACCCGCG	-1.28291	0.402699	-0.793629	0.166895	0.687189	0.0471483	1.12739	0.116389
CLDN6_sg1	AAAGCGGTCACCTTCCACAT	-0.296011	0.799865	-1.12858	0.00276481	-0.0623985	0.93673	-0.142751	0.936885
CLDN6_sg2	AAGGAGGGCGATGACACAGA	-6.49096	7.19462e-05	-3.25984	0.160635	-4.18623	3.2586e-09	-3.60722	0.000342779
CLDN6_sg3	GATTGTCTTTGTCATCTCAG	-0.942197	0.386646	-1.73207	0.000498527	-0.90229	0.0070481	-0.349082	0.760827
CLDN6_sg4	GCCGGTGCTCTGCACCACGC	0.332378	0.810735	0.974292	0.0884926	-0.0177055	0.981749	0.659313	0.727302
CLDN7_sg1	AAGAAGGCCCGTATAGCCAT	-1.0871	0.058291	0.214578	0.685199	-0.150716	0.772765	0.227812	0.865715
CLDN7_sg2	GAGCTGCAAAATGTACGACT	0.900106	0.395378	-0.300269	0.647654	-0.441997	0.209264	-0.438897	0.692243
CLDN7_sg3	GGCCACTCGAGCCCTAATGG	-0.401826	0.674728	-0.0476027	0.950681	-0.187865	0.79239	0.740802	0.592171
CLDN7_sg4	GTGGCAGATGAGCTCCTATG	0.0435619	0.973229	0.140771	0.858227	-0.444624	0.0752304	1.10607	0.444521
CLDN8_sg1	CCGGACCTACAGGCAGCCAG	0.646162	0.707579	-0.496465	0.501146	0.262671	0.632659	0.0592566	0.97619
CLDN8_sg2	CTTCATTGAAAACAACATCG	-1.30817	0.541038	1.13132	0.356946	-0.523576	0.495026	-1.3329	0.56639
CLDN8_sg3	GACTGTGGATGAATTGCGTG	1.17539	0.105528	0.170672	0.859387	0.883177	0.000171277	1.21102	0.253377
CLDN8_sg4	GGTGCATTTCATGCCAAGGA	0.120669	0.901341	0.260657	0.630114	0.700653	0.000415584	0.906494	0.349093
CLDN9_sg1	AAGGCGGTCACCTTCCACAG	-1.61941	0.294127	-0.447832	0.782308	0.692504	0.117024	1.03633	0.434664
CLDN9_sg2	AATGACACAGAGGGCACGTG	0.659928	0.501729	-1.56062	0.111671	0.209311	0.660194	-1.56845	0.276873
CLDN9_sg3	ACCACGTGTGTGGAGGACGA	-0.681768	0.636725	-1.61048	0.0182188	-0.0571261	0.936907	-0.204894	0.894761
CLDN9_sg4	GAGGAGGAGGATGACCCCCG	-0.331235	0.851892	-1.07167	0.275802	-0.872265	0.226394	1.00586	0.393182
CLDND1_sg1	TATAGCCCACCAGAAAGGAC	0.511557	0.78347	0.645489	0.491037	0.169918	0.924406	-0.0502402	0.973452
CLDND1_sg2	TTTCGATACAATGGCACAGT	0.684037	0.512717	0.22358	0.752507	0.591234	0.0466472	0.0368668	0.977086
CLDND1_sg3	GATCCCGGAAACCACAATAG	0.331737	0.754599	0.145976	0.862972	-0.269472	0.48089	0.266911	0.835734
CLDND1_sg4	GGATGAATTCATTAGTGATG	0.645932	0.296115	0.0152586	0.986753	0.0922484	0.832305	-0.805672	0.383227
CLDND2_sg1	CGCCAACAAGAGGGCCACAG	0.790914	0.240753	0.665911	0.215978	0.205576	0.436255	1.7787	0.0180172
CLDND2_sg2	GACGAGGGCGAGTCGCTGCG	0.591751	0.489129	0.229359	0.6359	0.433133	0.126485	1.09565	0.198303
CLDND2_sg3	GGTCTGCAGTCTCACCGCCG	0.0459959	0.978161	0.0620132	0.955197	0.359077	0.592077	2.77398	0.181631
CLDND2_sg4	TGGCCGTGGAGAGCACCATG	0.465217	0.448869	0.186902	0.793156	0.271384	0.226295	0.699547	0.440917
CLEC10A_sg1	AGAATAAGGTGAAAGTCCAG	-0.479625	0.605359	0.679783	0.206569	-0.0580761	0.889813	-0.460881	0.663509
CLEC10A_sg2	CTTCACCTCAAACACTGTGG	-0.597184	0.492779	-0.245985	0.799796	0.150531	0.628069	2.23709	0.0967121
CLEC10A_sg3	GTGGCTACTCTCAACAACAA	0.992983	0.638399	0.266632	0.88635	0.83061	0.0719679	-0.593451	0.702118
CLEC10A_sg4	TGTGGTTGGATTCCAAAGTG	-0.830474	0.424541	0.235052	0.792083	-0.247513	0.436027	0.304268	0.847011
CLEC11A_sg1	AGGGGGGATGAGAATCCTGC	-0.915341	0.637972	-0.290634	0.819924	0.17516	0.870925	0.0773583	0.96619
CLEC11A_sg2	GCGCGACTTCGAAGCTCAGG	0.553941	0.471674	-0.169894	0.745739	-0.0180565	0.967928	0.22834	0.870261
CLEC11A_sg3	GGGTGTCCAACGCGTGCAGA	1.16533	0.000145058	0.611806	0.00881949	0.21673	0.27752	0.820795	0.355208
CLEC11A_sg4	GTAAGTGACGATGTCCTCAG	0.0554631	0.961664	0.252977	0.660455	-0.0644918	0.937858	0.827802	0.364291
CLEC12A_sg1	ACAAATGTAAGCCTTGTCCA	0.395409	0.431138	0.132723	0.79603	0.0325704	0.895284	-0.0465116	0.971759
CLEC12A_sg2	CCAATCCAATGAGCAACAGA	1.33725	0.221753	0.795277	0.547474	0.120601	0.932377	0.592718	0.69641
CLEC12A_sg3	TAAGTGATGATGTCCAAACA	1.03664	0.0793743	0.40453	0.541708	0.381564	0.141695	0.182141	0.879349
CLEC12A_sg4	TGCTGGACGCCATACATGAG	0.13171	0.879706	0.403866	0.587384	-0.366753	0.294644	1.1282	0.230957
CLEC12B_sg1	AGATCTCCAGTGTACTGAAG	-0.402991	0.646348	-0.158264	0.790786	-0.215298	0.412042	1.69948	0.0929026
CLEC12B_sg2	GATAACTTATCCCAGCAACT	1.1378	0.410952	0.450343	0.490832	0.336412	0.390356	2.40717	0.0154197
CLEC12B_sg3	GGAGCAAGGAATAACCGAGA	-0.188738	0.881449	0.523036	0.302397	-0.109219	0.840135	1.36441	0.388365
CLEC12B_sg4	GTAATCCATGTCCTAAGATG	0.63742	0.449323	0.665336	0.132795	0.205672	0.578093	0.76327	0.566965
CLEC14A_sg1	CCCCACTGGTCACACAAGAG	0.280407	0.827289	0.795534	0.0636402	-1.09138	0.00637354	-0.127468	0.932404
CLEC14A_sg2	GAGTACCGCGCATCTCCGCG	0.672913	0.251675	0.409927	0.382347	0.0740133	0.801839	0.597675	0.555025
CLEC14A_sg3	GATCTCAGTTACTTGCATCG	0.591282	0.562595	-0.0811525	0.935173	0.00192985	0.997418	0.41546	0.736924
CLEC14A_sg4	TGCACCACGCTACCATGAAG	0.122046	0.889675	-0.147418	0.842184	-0.662594	0.0141761	-0.495071	0.693773
CLEC16A_sg1	CCTGTCACTGCAATTGCGAG	-0.30733	0.644386	-1.14053	0.0387871	-0.652434	0.00140562	0.245735	0.832231
CLEC16A_sg2	TCAGCTAACGAGTTCACCAG	0.744849	0.461254	-2.00686	5.31771e-08	-0.523655	0.0824527	-0.658123	0.531963
CLEC16A_sg3	AAAAGGCATCAAGACGAGTG	-0.631076	0.20287	-1.09422	2.40874e-05	-0.966521	7.44455e-05	0.193636	0.872906
CLEC16A_sg4	CCTGGCAGGCATCGGAATCG	1.01104	0.113324	0.025276	0.962606	0.255822	0.567613	0.617691	0.457353
CLEC17A_sg1	CCAGACCTCTGATTGAGCCA	0.609291	0.704455	0.237653	0.824831	0.274099	0.468964	3.36982	0.0229493
CLEC17A_sg2	CTCTCACCTGTCATGTTCCG	0.450698	0.83768	-0.0377862	0.974029	-0.356109	0.368047	-0.200748	0.89306
CLEC17A_sg3	GCCCTACTCACACTTAATCA	-2.10474	0.164169	0.35465	0.78142	0.132528	0.916687	-1.25656	0.31603
CLEC17A_sg4	TAAGCCCCAAAGTTCCACCA	-0.352219	0.769751	0.775217	0.206439	0.429853	0.526217	1.2498	0.402671
CLEC18A_sg1	CACCTGCACCCACTACACGC	-1.15237	0.530019	-1.93818	0.302982	0.197715	0.790531	-1.07601	0.624539
CLEC18A_sg2	GACAAAGGACACCAAGCCCG	0.577478	0.553337	0.464181	0.369614	0.528148	0.0285361	-0.209231	0.915445
CLEC18A_sg3	TCGGGGTTGGGGTTCCACAG	-0.770471	0.537752	-0.0585204	0.964461	0.0201761	0.982308	-0.446882	0.723644
CLEC18A_sg4	TGGCCACACCTCTGCCCAGG	-1.44081	0.0870405	-0.335438	0.867275	-1.09658	0.013746	-2.66378	0.00314017
CLEC18B_sg1	GCACCACCTGGGCAGAGGTG	0.241156	0.821488	-1.19591	1.38247e-05	-0.601131	0.00159477	0.632032	0.540493
CLEC18B_sg2	GTGGAAGGGAAAATGCACCT	-0.836547	0.511841	-1.63895	0.0117899	0.209832	0.648917	-1.91528	0.0306857
CLEC18B_sg3	GTGTAGCAGGGCTTACCCGG	0.459231	0.547307	-0.858764	0.194999	-0.591465	0.46495	-2.50271	0.000378589
CLEC18B_sg4	TTGTTGAAGTGGTCAGCCTG	0.913844	0.435401	0.346214	0.514797	0.66184	0.00013163	1.74973	0.0509721
CLEC18C_sg1	GAGCAGGCTCCGATGGCCGG	-0.891495	0.476349	-2.12199	0.0188439	-0.354992	0.482335	-1.96055	0.217276
CLEC18C_sg2	GGTCAGCCTATGGTTTGCAG	-1.42504	0.230372	-2.83538	0.0488599	-1.04276	0.175681	-1.80992	0.127287
CLEC18C_sg3	TCATGCGACAAGGATTCCTG	-1.50294	0.187064	-0.687249	0.579744	-1.25478	0.0203103	-3.06268	0.00324708
CLEC18C_sg4	TCGGGGTTGGGATTCCACAG	0.0333357	0.98185	-1.58748	0.0391525	-0.701609	0.271639	-1.25641	0.346242
CLEC19A_sg1	TTCTTAAATTCGCAGCTGGG	0.49619	0.419971	0.13272	0.828388	0.583153	0.0645952	0.587579	0.599706
CLEC19A_sg2	AGGCCTTCATGATCACAGAC	1.0968	0.0335752	0.276068	0.674506	0.0998123	0.880657	0.128991	0.940995
CLEC19A_sg3	CGGGAACACAGCTGTTCACG	-1.18828	0.172385	0.217075	0.833748	-0.510858	0.235855	-0.857913	0.416707
CLEC19A_sg4	GAGGGAAGAATCGATAGCAG	0.518329	0.37437	-0.343447	0.71684	-0.863498	0.000270534	-0.401448	0.719576
CLEC1A_sg1	GAGCTGTATAACAAAGCTGG	-0.803301	0.503664	0.523287	0.334869	0.6304	0.222076	0.398995	0.696187
CLEC1A_sg2	TTGAGAATGCAGGCTCATGG	-0.0769013	0.962631	0.00534075	0.99677	-0.00686022	0.990987	-0.03188	0.989775
CLEC1A_sg3	ACTGGTCGCCACGTTGAAGA	-0.15418	0.871638	0.141337	0.907191	0.458176	0.451492	0.313858	0.75811
CLEC1A_sg4	CAGACTTACACAAAAGCCCC	0.380131	0.657955	0.508756	0.403758	-0.834732	0.0617961	-0.0898213	0.951516
CLEC1B_sg1	GATTGACAACCGGAACATTG	-0.242797	0.894835	-0.0227277	0.984759	-0.367992	0.439796	1.07741	0.202588
CLEC1B_sg2	GGTGAGAATGAAAATCGCAC	0.239258	0.902166	0.763199	0.39953	0.24214	0.699667	-2.14375	0.16322
CLEC1B_sg3	AAAGCGCTTCTGTCAATATG	-0.923882	0.370376	-0.249343	0.803134	0.309333	0.338287	-0.127325	0.924556
CLEC1B_sg4	CTTCAGGCACAACTTAACAT	0.659923	0.707111	0.811169	0.406567	0.551943	0.416839	-0.751231	0.598121
CLEC2A_sg1	ACGCAGGAACTGATATGCAC	1.17875	0.0191709	-0.408013	0.472426	0.140595	0.825281	0.928635	0.375703
CLEC2A_sg2	GATGGCTTCATACATCGGAT	0.463889	0.383273	0.114156	0.832983	-0.396453	0.368637	-0.380511	0.73119
CLEC2A_sg3	GATTGATACACAAGAAGACA	0.838448	0.307025	-0.248873	0.755391	0.627936	0.0209596	0.514223	0.615833
CLEC2A_sg4	TTTAGCATGCTTGGACCATG	0.567548	0.518883	0.376539	0.341536	0.0863429	0.730015	1.44958	0.185456
CLEC2B_sg1	ATAAATGCAGTTCTGATCAC	-0.00220446	0.998675	0.164876	0.816655	0.290424	0.687268	1.25716	0.139644
CLEC2B_sg2	GAATCTCGAGTTAGTTTAAC	0.595438	0.426961	0.433139	0.473581	0.67277	0.0402214	0.554869	0.596381
CLEC2B_sg3	GGAAACCAATCCAATCATAG	-2.19703	0.29096	-0.93506	0.496813	-0.208947	0.904985	-0.381881	0.821586
CLEC2B_sg4	GTTGTCAATTATAGTTAGGT	0.408042	0.791995	-0.190437	0.80635	0.371617	0.523058	0.00280749	0.998238
CLEC2D_sg1	TCTGAATTGCCTGCAAACCC	1.04449	0.0715837	0.569293	0.161735	-0.0956833	0.823626	-0.184857	0.885764
CLEC2D_sg2	TTTCTGACAATCATAGTGTG	1.184	0.0956957	0.658764	0.236456	0.0584021	0.913764	1.38129	0.139911
CLEC2D_sg3	AGAACTGGACATCAAGTCAG	0.631745	0.417749	0.542558	0.216985	0.774301	1.91935e-05	0.539508	0.634361
CLEC2D_sg4	GCAGCTTGAAGACATACTGA	0.40575	0.705123	0.373652	0.661072	-0.622416	0.0992139	2.41771	0.121648
CLEC2L_sg1	CGATCCGGGTCGGGCTACGA	-0.134013	0.933445	-0.5726	0.576147	-0.552332	0.474928	0.674884	0.643941
CLEC2L_sg2	GCAGTACTGCCACACCCACG	-0.820703	0.454228	-0.517443	0.625673	-0.93896	0.0124126	0.0936791	0.953383
CLEC2L_sg3	GGCGAACAGAAGGACCGCGA	0.752651	0.538032	0.785002	0.0956329	0.165725	0.692158	0.0866249	0.963221
CLEC2L_sg4	GTGCGAAGCGCCCTGCCCGG	-1.09483	0.408315	0.249671	0.830759	-0.394807	0.522555	-0.480971	0.77578
CLEC3A_sg1	AGCCAAAAGTCATTGACACC	0.837964	0.258621	0.0663983	0.94688	-0.55617	0.524352	-0.64168	0.52747
CLEC3A_sg2	ATCTTCACAGTCTGTCTCCG	1.16473	0.0209816	0.0688319	0.961987	1.03804	0.000176701	0.725939	0.538543
CLEC3A_sg3	GCTTCAAACCTTCTGAAGCA	1.17599	0.114272	0.391394	0.650921	0.505566	0.0558296	0.33821	0.858292
CLEC3A_sg4	TGGACTTGTAATTTGCATCC	1.47463	0.0334801	-0.115199	0.867769	0.498553	0.136649	1.3855	0.100837
CLEC3B_sg1	AAAGCATTTCATGTGCACCT	0.281261	0.763178	-1.07893	0.02362	0.713963	0.0279422	-0.415619	0.752024
CLEC3B_sg2	CAAGAGCCGTCTGGACACCC	-0.450789	0.69793	0.628725	0.481143	0.0263961	0.978312	1.52648	0.168713
CLEC3B_sg3	CTGGCGCAGGTACTCATACA	-1.73131	0.252849	0.308782	0.820639	0.693141	0.0928558	1.14659	0.274417
CLEC3B_sg4	GAGGACTGCATCTCGCGCGG	0.432313	0.777997	-0.263442	0.770835	-0.335884	0.616174	-1.22821	0.289904
CLEC4A_sg1	GAAGGACTGTGCTAGAATGG	0.34204	0.861679	0.757036	0.252939	0.0030881	0.996735	0.486173	0.722403
CLEC4A_sg2	GCCCCTCACAAAAGTAATAC	1.58099	0.144971	-1.39259	0.270569	0.923353	0.0518988	1.59208	0.499105
CLEC4A_sg3	AGAATGAGATTGCCAATAGC	-0.0573841	0.972681	0.33049	0.842545	1.39192	3.59122e-06	0.340567	0.831792
CLEC4A_sg4	AGAGCTGGTTCATACAACAT	0.0335624	0.980923	0.134107	0.920996	1.1623	1.29147e-06	-0.837949	0.391995
CLEC4C_sg1	ATCTGACAGAGAAAGGACTC	-0.292108	0.854709	0.353322	0.583438	0.383607	0.35544	0.492398	0.667306
CLEC4C_sg2	GACCTGCGTCATGGAAGGAA	0.707144	0.262614	-0.00107771	0.998753	0.540949	0.0236412	0.820332	0.286373
CLEC4C_sg3	TAGACTGAAATGAAGTCCAA	1.12942	0.476633	-0.675318	0.640029	-0.525853	0.400068	0.459262	0.794849
CLEC4C_sg4	TCTGGTGGTGATCAACACCA	0.757936	0.4921	0.519434	0.376296	0.300893	0.564062	0.734823	0.49579
CLEC4D_sg1	AAAACTACAGCAATAACCGA	-0.178058	0.956582	-0.235658	0.927222	0.674662	0.283322	-0.760834	0.72757
CLEC4D_sg2	CGTGCTGATGGTCATCAGAT	0.223142	0.920695	0.211934	0.799326	0.984982	0.0653759	1.73292	0.282247
CLEC4D_sg3	TCTTACTGACAACAAGACGT	-0.0337038	0.986221	0.349466	0.760077	0.785443	0.152975	-0.642078	0.656288
CLEC4D_sg4	TTATTCAGTTTCTGGATAGA	0.997485	0.0837351	0.335385	0.657896	0.79735	0.0281121	0.753022	0.565195
CLEC4E_sg1	GTTCTTTAAACTTAACGCCC	1.22628	0.448802	0.408714	0.799473	-0.925416	0.063544	1.51177	0.45439
CLEC4E_sg2	TCATCACCAGATGTGTTGGT	1.63791	0.0432117	0.531213	0.2807	0.456274	0.226414	-0.165415	0.897534
CLEC4E_sg3	AGGCACTGAGAAATAGGATG	0.136661	0.901496	-0.32828	0.646764	-0.745961	0.279168	-0.36168	0.751743
CLEC4E_sg4	GGTGGTTATCAACTCACAGG	1.29854	0.418956	0.0272219	0.985323	-0.5622	0.306265	1.96437	0.218608
CLEC4F_sg1	GAACGAGCCTCGGTATCTTG	-0.867255	0.234168	-0.115414	0.908468	-1.21416	0.00173972	-0.113109	0.949715
CLEC4F_sg2	GATGTTAAGGAGTTCCCTGG	0.481451	0.743127	-0.207272	0.881125	0.213184	0.626879	1.6487	0.0461517
CLEC4F_sg3	TTCTGGGAGACAACATTACT	0.480233	0.641321	0.504916	0.478372	0.0611451	0.929379	0.249104	0.857575
CLEC4F_sg4	TTTGGAAACGGCAAATACCC	-1.27561	0.313798	0.217432	0.863853	-0.568518	0.371388	-0.799742	0.563259
CLEC4G_sg1	AATCACAGCCCAAAGGACTG	-0.0713801	0.957817	0.0474014	0.957534	0.171472	0.635088	0.92818	0.38716
CLEC4G_sg2	CCCTGCGGCTCCCAGGCTCG	-0.99355	0.157241	-0.436571	0.479271	0.666427	0.000618696	0.640649	0.604494
CLEC4G_sg3	TCGAAGGACAGCCACGACGT	-0.236105	0.841348	-0.596945	0.304558	0.717814	0.120331	-0.132586	0.913641
CLEC4G_sg4	TCTCTGTGCCAAAGACGACG	1.53654	0.457713	-0.178576	0.958226	1.51008	0.0718915	-3.60351	0.137717
CLEC4M_sg1	GAAGAAGATCCAACAACCAG	-0.190307	0.920683	0.00197443	0.999084	-0.371896	0.658405	-0.0460584	0.984811
CLEC4M_sg2	GACCCCAGCCAAGAGCATGA	0.111097	0.965197	0.708917	0.271256	-0.869636	0.209587	-0.501507	0.747418
CLEC4M_sg3	GGAGATCTACCAGGAGCTGA	1.2584	0.026589	-0.0920653	0.922763	0.330472	0.452992	0.633456	0.510383
CLEC4M_sg4	TCCAGTCCTTGGGACAGTGG	-0.460278	0.629533	-0.550475	0.345122	0.662852	0.385631	-0.394911	0.781826
CLEC5A_sg1	CGTGTTGACAATTGCCAATG	0.110087	0.955359	0.186476	0.875595	-0.153229	0.85077	-0.545805	0.664887
CLEC5A_sg2	GATAAAATTCCCAGTCTTTG	-0.494894	0.671641	0.319308	0.71157	0.58699	0.0822157	-0.208422	0.881753
CLEC5A_sg3	ATCATCTTGGAATGAAAGCA	0.122542	0.926989	0.262372	0.733516	0.533611	0.181678	0.454409	0.712912
CLEC5A_sg4	CCAACGGCTTCATTACCACA	-0.123566	0.943978	0.794029	0.255321	0.896036	0.0072092	-0.0868531	0.953245
CLEC6A_sg1	AGCCACAGACCAGAGTCTCA	0.130899	0.962747	-0.437765	0.678564	0.662381	0.37938	1.27801	0.131822
CLEC6A_sg2	GAGCAGAACTGTGTTGAGAT	0.165557	0.895842	0.0612825	0.953014	0.667888	0.170231	1.009	0.589471
CLEC6A_sg3	TCACAATGAAGCAAGCACTG	0.705801	0.543806	0.941559	0.251247	0.331687	0.657858	-0.756768	0.556418
CLEC6A_sg4	TGTAACACAAAAATAGCCTG	0.572799	0.592604	0.510762	0.732154	-1.89331	0.0085305	1.48783	0.399839
CLEC7A_sg1	TCATATATAATCCAATTAGG	1.84433	0.26888	1.04186	0.307359	-0.084724	0.932075	-0.401863	0.825417
CLEC7A_sg2	TCGACTCTCAAAGCAATACC	-1.542	0.554476	-0.49831	0.80259	0.545599	0.736555	2.07272	0.071072
CLEC7A_sg3	ATGATTGTGTGGGTTGACTG	1.29588	3.71652e-06	0.662786	0.0108992	0.494155	0.0143768	0.670843	0.442187
CLEC7A_sg4	TCACCAGTATTACCAAGCAT	0.716927	0.387189	0.265342	0.783977	-0.672307	0.0230047	0.511592	0.632968
CLEC9A_sg1	GCTCTCTATTTGTAGCAGCG	0.0694866	0.956797	0.053829	0.958556	0.565997	0.0254144	0.169139	0.916334
CLEC9A_sg2	TGAATCCAATTGTTTGGACA	0.62673	0.260687	0.0921114	0.899654	0.774694	3.2048e-05	0.917924	0.280438
CLEC9A_sg3	TTGCTGCTGCATCGCAATGG	0.640145	0.293244	0.0349788	0.958653	0.412161	0.269227	0.312863	0.775918
CLEC9A_sg4	TTGGCAATATTTCATCTGAA	-0.577891	0.708637	0.847875	0.339179	0.62729	0.505485	1.09137	0.338971
CLECL1_sg1	ACAAATGATGTCCCACTGAA	1.01189	0.277073	0.565879	0.222571	0.422574	0.208522	-0.189978	0.875177
CLECL1_sg2	ATTAGTAAGACTGAACACAT	0.677122	0.560756	-0.226484	0.815564	0.529372	0.10043	0.471739	0.677285
CLECL1_sg3	GGAAGTCCACCACCCACTTG	0.105509	0.890609	0.169113	0.705515	-0.34929	0.0628929	-0.393061	0.677325
CLECL1_sg4	TGGAAACGCGAGTTCTAACG	-0.35199	0.871254	0.608946	0.518092	-0.605146	0.335275	1.35554	0.299506
CLGN_sg1	CTGCCGTCAAACCAGAAGAC	0.419001	0.691586	0.648578	0.236551	1.07387	0.00332807	0.498583	0.694608
CLGN_sg2	GAATTAAAAGGGTATACCAA	0.937829	0.396629	0.533932	0.738708	-0.344538	0.797449	1.24705	0.61525
CLGN_sg3	GAGGAAATTTCAATATACGA	0.0563567	0.98177	-0.437093	0.758675	0.2131	0.789051	0.0670074	0.9741
CLGN_sg4	TTAGGATTATCGACCAGTGG	1.22969	0.0204587	0.596888	0.176203	-0.160289	0.656626	0.894579	0.284654
CLHC1_sg1	AAGACTGCAGATAATTTCAC	0.447938	0.621991	-0.329259	0.600059	0.229925	0.394637	-0.556026	0.711258
CLHC1_sg2	CTGTAATATACCAAAGCTGT	-1.12762	0.0863475	0.297799	0.647213	-0.0843908	0.837372	-0.632207	0.543909
CLHC1_sg3	TAATGGAAGATGATCCACGC	-0.124793	0.898256	0.0137099	0.985372	-0.27453	0.320512	0.310436	0.770578
CLHC1_sg4	TGTTGATGCAGCTCTAACCC	0.263183	0.686161	0.448519	0.468822	-0.11617	0.760269	-0.0792241	0.957359
CLIC1_sg1	CACCGTTGACACCAAAAGGT	0.27073	0.802301	0.196833	0.721871	0.52478	0.31887	0.670628	0.427975
CLIC1_sg2	CAGTACCATGAACAGTCTCT	0.617623	0.237077	0.0576936	0.937736	0.192426	0.561967	0.241045	0.825339
CLIC1_sg3	GCACTTCAGTGCCATACAGC	0.177755	0.910231	0.487055	0.499033	0.468162	0.209355	0.575828	0.654405
CLIC1_sg4	TGAGTGCCCCTATACCTGGG	0.548098	0.329856	0.366919	0.290278	0.263218	0.187395	0.390018	0.689203
CLIC2_sg1	ATCAATTTCATCCAGAAGTG	0.431468	0.532049	0.776465	0.287125	0.189923	0.380747	0.933526	0.467902
CLIC2_sg2	ATTTAACTCCTTTAAGCCAG	0.742614	0.418601	0.302026	0.735041	0.450843	0.146303	0.501584	0.607368
CLIC2_sg3	TGACAACTGTTGACATGACC	0.188176	0.881061	0.519871	0.279024	0.370983	0.0926428	0.980002	0.525639
CLIC2_sg4	TTGTTATACACCAGGAACGG	0.459781	0.61409	0.273934	0.644368	0.769398	3.21208e-05	0.244716	0.879694
CLIC3_sg1	CACCGGGTTCTTGATGAACG	0.417772	0.648221	0.691105	0.106459	0.0751629	0.916653	-0.0768108	0.973421
CLIC3_sg2	GACAGACACGCTGCAGATCG	-0.532975	0.607464	0.122681	0.871056	-0.0385243	0.939774	0.386897	0.73114
CLIC3_sg3	GTGTTGGACTCCCTGTAACG	0.0902318	0.948294	0.504664	0.407131	-0.456732	0.225329	0.432143	0.795793
CLIC3_sg4	TCCACCCACCCAGGCGAGTG	0.552852	0.423564	-0.10648	0.908225	0.671713	0.111674	0.354212	0.829795
CLIC4_sg1	TTCCTTGATACTCACTTGGG	-0.167633	0.889138	0.165595	0.778467	-0.0370055	0.902912	1.0833	0.372626
CLIC4_sg2	TTGACGAAGAGCTCGATGAG	0.459715	0.601294	0.696015	0.197841	-0.0992856	0.64812	0.676804	0.446097
CLIC4_sg3	GAAAGTTATAAATGGTGGGT	0.917802	0.194354	0.00629102	0.994029	0.202233	0.529921	0.378787	0.736766
CLIC4_sg4	TCAAGGCCAGAGGCTAATGA	0.514337	0.566656	0.592673	0.153932	-0.0727874	0.848908	-0.0212409	0.987076
CLIC5_sg1	CGTGTTCAATGTCACCACTG	-1.48742	0.380529	0.439069	0.72604	-0.230783	0.713017	0.324142	0.785018
CLIC5_sg2	GACAGACGTCAATAAGATCG	-0.179754	0.932121	0.321727	0.683844	1.09306	0.0658807	0.83118	0.503285
CLIC5_sg3	ACACCGGGAATCCAACACAG	-1.81628	0.13758	-0.379924	0.740101	-0.447188	0.6614	0.719399	0.728006
CLIC5_sg4	CGAGATCGAGCTCTTTGTGA	0.512048	0.639856	-0.761257	0.187531	-0.319284	0.387007	-0.332226	0.766101
CLIC6_sg1	GGGGACAACATACAAGCCGA	0.126248	0.906523	0.407672	0.375925	0.342469	0.517486	0.0399928	0.981103
CLIC6_sg2	GGGTGAGCCGCAGCAATCGG	0.375977	0.650836	-0.149022	0.875171	0.470853	0.0432269	1.30131	0.212144
CLIC6_sg3	CCTCGCCGCTACCCTCGGCG	0.269773	0.87708	0.538257	0.591357	0.074752	0.929956	1.65002	0.248877
CLIC6_sg4	GCTGGGGGACAACATAGAAG	-0.447188	0.745061	0.506813	0.299482	0.771001	0.0152427	-0.0470462	0.97959
CLINT1_sg1	AAAGCATATTCATATCACAC	-1.1543	0.539952	1.13219	0.0166266	0.0927636	0.887618	-0.919716	0.576808
CLINT1_sg2	ACACCATCAGCAAGTTCCGG	-0.293443	0.840394	1.26464	0.0428958	-0.72597	0.0488291	0.514709	0.585708
CLINT1_sg3	ACTCGCCACTGGAAGCAACA	0.721155	0.404834	0.838786	0.00759754	-0.000179016	0.999556	0.435088	0.657275
CLINT1_sg4	GCAACGAACGATGATCCTTG	0.323727	0.70746	1.34175	0.0430561	0.179479	0.8033	-0.474257	0.654283
CLIP1_sg1	AAGCCAAGGCCAACGCAGTG	0.369204	0.498327	-0.0963939	0.837	-0.911551	0.0318429	1.60511	0.173207
CLIP1_sg2	AGAGTCCAATAAGCCTGCTG	0.0850451	0.913424	0.270845	0.63576	-0.0810583	0.816684	0.374108	0.797362
CLIP1_sg3	CAAATGCAATGAACAAACCA	-0.130115	0.926126	0.711485	0.174642	-0.486593	0.400501	0.460117	0.800322
CLIP1_sg4	TCTGTTCAGAGAAGTATGCA	0.479426	0.644312	0.778201	0.023853	-0.303349	0.320075	0.430247	0.726498
CLIP2_sg1	CCCTCCAGGGTATCTTCACG	-0.592079	0.507119	0.146533	0.895436	-0.327422	0.420883	-0.593666	0.599739
CLIP2_sg2	CCGCAAGATCTCGGGCACCA	0.975068	0.0943303	0.015507	0.985533	0.0991079	0.77069	0.757688	0.42831
CLIP2_sg3	CGTACTTCTCGTTGGCCGCG	0.0656205	0.951066	0.507444	0.479683	0.0193151	0.966561	-0.405382	0.720514
CLIP2_sg4	GGAGCTCCTCGATTTCACCT	-0.222955	0.898328	-0.816911	0.262318	0.428329	0.272723	0.0742073	0.961948
CLIP3_sg1	CCTTCAGCAGCACACGCACG	0.679583	0.330861	0.502358	0.295956	0.0423958	0.91812	-0.914965	0.461389
CLIP3_sg2	GTTACCGTAGTCCTTAGGGA	-1.21239	0.0946175	-0.813559	0.183955	-0.570787	0.466548	0.202784	0.873379
CLIP3_sg3	AGTTGGGTAGCGTGACCTTG	0.552981	0.470927	0.033	0.960602	0.265856	0.166829	0.555986	0.600855
CLIP3_sg4	CAGCACAAGATAGACGTCAT	-0.568767	0.425179	0.287738	0.743284	0.000582754	0.99889	0.272115	0.882111
CLIP4_sg1	GGAACAACTGAATTTGCAAG	0.743329	0.488998	0.570269	0.413849	1.30282	2.15565e-06	0.152228	0.911824
CLIP4_sg2	TCTGTCATGTAACATCTCAA	0.262141	0.851693	0.57741	0.480551	-0.324778	0.544982	-0.118106	0.955212
CLIP4_sg3	GCAGCATACAACTTGTGTGC	0.74671	0.180293	0.114538	0.86347	0.643867	0.0142967	1.27118	0.291219
CLIP4_sg4	GCTGCTGACAGATCCAAGCA	0.923068	0.386028	1.22918	0.170629	-0.272657	0.708758	-0.246825	0.850077
CLK1_sg1	ATACTTACAAAGTACTGTTG	0.361219	0.699594	-0.228682	0.73496	-0.423546	0.0371003	-0.206877	0.884517
CLK1_sg2	GAGATCACATAGCAGTGCCC	0.907383	0.0756255	0.181944	0.759915	-0.297232	0.257477	-0.65059	0.661222
CLK1_sg3	GCCAAAGAGACCATGAAAGC	-0.54397	0.565216	0.438999	0.43855	-0.149519	0.831741	-0.918156	0.491444
CLK1_sg4	TTCACATCGTCGTTCACATG	-0.253466	0.786717	0.0623526	0.937822	0.281	0.627021	1.08224	0.318132
CLK2_sg1	CCGGTCATACACCCTCCGGT	-1.1705	0.162576	0.130152	0.840236	0.02474	0.950699	-0.428279	0.788062
CLK2_sg2	CTTGTAGCCAGTCCCCGACG	-2.51455	7.43512e-07	0.0143026	0.9933	-1.12285	2.39397e-05	0.234622	0.871744
CLK2_sg3	GCTCAAAGGAGATACACATG	-2.80746	2.53284e-05	-0.171364	0.844356	-0.655642	0.00480533	-1.41248	0.0471281
CLK2_sg4	GGCATTCCTATGAATATCAG	-1.5687	0.127932	-0.496371	0.444291	0.54777	0.16519	0.33179	0.853406
CLK3_sg1	ACTGCGATACCCGTCCCGAA	-1.23951	0.0307958	0.217129	0.825006	-1.08872	0.00200728	-0.116213	0.924403
CLK3_sg2	AGTCAGACATCAAGACACAC	-1.21712	0.566123	-0.775726	0.54899	-0.286817	0.787531	-0.450066	0.75543
CLK3_sg3	GAAGAACACCAGCATCCGAG	-1.3968	0.588744	-0.740778	0.460413	-1.76092	0.0169332	-2.89875	0.00480384
CLK3_sg4	TAGGCCATGTGCCGGACATG	0.333561	0.545429	0.39509	0.558955	0.00102551	0.996569	0.235936	0.840276
CLK4_sg1	CCTCACTCTAGATGAAATCG	0.149747	0.9137	0.292701	0.811508	-0.648761	0.326482	-0.984588	0.325313
CLK4_sg2	GCTATCGTGGAAGTCACAAG	0.228592	0.866435	-0.0611186	0.939029	-0.362182	0.411537	-0.324853	0.798384
CLK4_sg3	AACGAGCTGCTTCACGGTAA	1.29715	0.00387354	-0.288489	0.610884	0.057137	0.866011	0.153935	0.895439
CLK4_sg4	ATGAGCGAGATTATCGGGAC	0.17744	0.88899	0.571185	0.42043	0.625452	0.16356	0.12419	0.937576
CLLU1_sg1	TATTGCTCACACATCAACTC	0.720621	0.734643	0.366922	0.759116	0.397206	0.37991	0.847117	0.382683
CLLU1_sg2	CTTAGTAATTGAGTGTGATC	0.430547	0.671641	0.942472	0.000717167	0.859192	9.8213e-07	0.784588	0.481122
CLLU1_sg3	GAAAACAGATAATAGCACAA	-0.400979	0.853253	0.560106	0.538584	0.541225	0.241219	-0.447441	0.728691
CLLU1_sg4	GCTGCTAGCAGAATTGTCTG	1.2438	0.00178583	0.09641	0.880851	0.533463	0.143091	0.364086	0.78796
CLLU1OS_sg1	TGGAGGTAAACTTGTTAGCA	0.888437	0.18222	0.135462	0.836668	0.580233	0.0735605	1.18783	0.124248
CLLU1OS_sg2	CCAAACTATGAGATTTCAGA	1.03636	0.330467	0.136374	0.926017	0.181847	0.813441	-1.1997	0.585426
CLLU1OS_sg3	GCCATAGGAAGTACAAGTCT	0.361152	0.745676	0.216033	0.660651	0.119192	0.752643	0.179298	0.891635
CLLU1OS_sg4	TAACCCCTGTTACTTACCAG	0.891272	0.079932	0.5744	0.244031	0.972985	0.000201472	-0.590296	0.574343
CLMN_sg1	CTTCGTTCTGACTGAAAATG	0.546431	0.30899	0.242837	0.595888	0.772724	1.73187e-05	0.308127	0.822478
CLMN_sg2	GTCACCAGCGACCTTGTCAG	0.327045	0.696964	-0.22192	0.72604	-0.219308	0.330324	0.765525	0.535739
CLMN_sg3	ATTGACCAGGTCCTGCAAGG	0.00613181	0.996666	-0.732336	0.126619	0.0383499	0.89756	0.306345	0.764883
CLMN_sg4	CCGAAAAATACGATGCGACG	1.08879	0.296154	0.0248085	0.978679	0.00977289	0.986476	0.38854	0.773639
CLMP_sg1	TCACACTGAGATCAAGAGAG	1.68688	0.176789	0.303557	0.716247	-0.653554	0.312045	-0.363089	0.80234
CLMP_sg2	TGTCTACAATAACTTGACTG	0.209725	0.843093	0.539212	0.281391	-0.468491	0.495016	0.0191229	0.98934
CLMP_sg3	AGATGTACAAAGCATCGGCA	0.561166	0.321224	0.391252	0.623538	0.707189	0.00222075	1.11226	0.15012
CLMP_sg4	GGCTGCTCACCGATAATGAA	0.773169	0.230513	0.874798	0.0893179	0.120362	0.860076	1.41709	0.043769
CLN3_sg1	ATTTGATGACGAGTGTGGGG	0.288587	0.676822	-0.347967	0.429773	-0.260316	0.523873	0.306325	0.778577
CLN3_sg2	GCAAAGTAAACTACGACCAA	-0.725423	0.465059	-0.677211	0.29169	-0.218625	0.634645	-0.638567	0.47942
CLN3_sg3	GCAGCCCCTCATAAGAACCG	-0.415821	0.538026	-0.320478	0.537335	-0.368935	0.519891	0.485467	0.605307
CLN3_sg4	TCCCACTGACGAGAACCCGG	-0.816091	0.37634	-0.73069	0.141903	0.203408	0.474156	-0.0292338	0.985508
CLN5_sg1	AAGGGGCATCCATTTCAGGT	0.659711	0.302496	0.809464	0.317463	-0.200252	0.581087	-0.153197	0.917271
CLN5_sg2	AGGCCTGCGACGCCGGTGGG	0.432703	0.759475	0.140232	0.873718	0.0616581	0.909308	0.299263	0.84283
CLN5_sg3	TCACCTATCCCAGTTATGGA	-0.071746	0.968953	0.604695	0.740173	-0.0787492	0.910654	-0.223138	0.925305
CLN5_sg4	TGTTCAACCAAATGGCAAAG	1.29308	0.267282	1.24937	0.031805	0.0682043	0.951519	-1.19974	0.365216
CLN6_sg1	GGTTCTCACGGACAGACAGG	0.97616	0.110557	0.0606212	0.961151	-0.497262	0.344268	0.725634	0.56232
CLN6_sg2	TTGAGTGGAAACCACTCGAG	0.578493	0.62996	0.0953655	0.934391	0.468655	0.211201	0.383368	0.840389
CLN6_sg3	AGTACCTGGGTCACTGCATG	0.788514	0.208938	0.0896669	0.920967	0.312434	0.262876	0.700413	0.602878
CLN6_sg4	CTGAACCCCAGCTCATCGAG	0.648282	0.44268	-0.704945	0.336413	-0.324294	0.443847	0.281732	0.860048
CLN8_sg1	AACACCAAAGACTGCACGCG	0.617457	0.57153	-0.19893	0.844452	-0.309157	0.650143	2.4809	0.102316
CLN8_sg2	ACCTGGACTATGCATCCTGG	-0.730792	0.275667	0.0820196	0.925251	0.265256	0.201154	0.951851	0.509092
CLN8_sg3	ACTTACCTTTAAGAGCATCC	-0.394774	0.779478	0.984351	0.0772298	0.189545	0.739311	0.410311	0.747599
CLN8_sg4	CTGCATGCCGACAAGGCGCG	0.62069	0.467507	0.179692	0.667569	0.72534	0.000506316	1.01872	0.153466
CLNK_sg1	AAGCTTAAGGGACTTAAGTG	-0.466233	0.66646	0.458941	0.538145	0.397804	0.198761	2.15715	0.0331181
CLNK_sg2	CCTGTGGCACTATTGATGCG	0.039238	0.972581	0.421976	0.424578	-0.0869226	0.82524	0.59196	0.675264
CLNK_sg3	CGACCTGGAACACACAGACG	-0.169216	0.914558	0.662028	0.163637	0.410267	0.213102	-0.0897778	0.950366
CLNK_sg4	GTGTGTCTCTGAGATAAAGG	0.273778	0.87324	0.297231	0.737602	-0.00363708	0.994145	-0.222811	0.910055
CLNS1A_sg1	GAGGATTCAGATGACTACGA	-2.43414	0.0941477	0.0114696	0.992679	-0.975484	0.0930201	-0.577975	0.850827
CLNS1A_sg2	GTACCCTTTACATCGCTGAG	-8.73342	8.6068e-14	-5.09958	3.86331e-28	-7.41379	6.13849e-30	-2.80633	1.91149e-05
CLNS1A_sg3	TAGTTTACATGCATTATCCA	-2.93641	0.0104584	-3.94936	0.000703545	-2.7936	0.00185904	-1.1172	0.268671
CLNS1A_sg4	TCACACGCTGATTTATCACT	-4.97755	8.44381e-08	-2.27756	0.0717199	-2.253	3.1471e-06	0.190102	0.931812
CLOCK_sg1	CTAGTGAAATTCGACAGGAC	0.206443	0.854923	-0.0106919	0.990577	0.645232	0.0686516	1.30422	0.237892
CLOCK_sg2	GGCAAATACCCTATTATGGG	1.55532	0.0186066	0.175233	0.81103	0.801029	0.0738004	0.290717	0.852993
CLOCK_sg3	GTATCCTCTTCAGCACACAA	0.503104	0.63831	0.462416	0.733516	0.674073	0.18049	0.707591	0.727611
CLOCK_sg4	TGAGTACAAACAATAAACTC	-0.0945724	0.9619	-0.196074	0.888011	0.982105	0.214909	-1.04306	0.447374
CLP1_sg1	ACCAAAATGATACACCAGAG	-7.45095	1.88188e-14	-3.84587	0.000291603	-2.72196	0.0171756	1.02989	0.666346
CLP1_sg2	TAGACTTGCCCACATCAGTG	-4.4165	1.15365e-12	-4.68226	3.29838e-21	-3.69146	3.34375e-20	-1.91302	0.00364341
CLP1_sg3	AAGGTGTGAGGTGAACCGAA	-2.63736	0.00114919	-6.79679	1.54022e-14	-3.80096	6.5974e-11	-1.89724	0.222723
CLP1_sg4	ACATCCAGCTCCACATAAGT	-1.01348	0.368318	-4.13964	1.20401e-08	-1.01573	0.0548084	-0.598368	0.625174
CLPB_sg1	GTTTGGCCGTAGCGATCCGG	-0.211372	0.875284	-5.04274	1.29402e-14	-4.08635	8.26873e-15	-1.66296	0.177469
CLPB_sg2	TGTGACTACTGGGAGTCTCG	-0.0122632	0.995398	-1.72422	0.00650927	-2.04915	0.000291854	0.336433	0.8858
CLPB_sg3	AGCAAGAGTCCGTCCAACAA	0.389307	0.789113	-2.68759	2.08165e-05	-0.306698	0.632738	-3.47387	0.00686198
CLPB_sg4	GCCGGCACATCACAAACCAG	0.0147665	0.99371	-1.08312	0.331976	-0.0585465	0.930238	0.597057	0.781384
CLPP_sg1	AGAGGAGCTGTGCGATAACA	-2.39224	0.0141869	-1.12604	0.234251	-0.302561	0.499906	0.0871498	0.948257
CLPP_sg2	CACATGTACATCAACAGCCC	-4.41425	0.00240349	-2.59051	3.21192e-08	-0.619757	0.301094	-0.193822	0.876962
CLPP_sg3	GCGCCTATGACATCTACTCG	-3.33403	0.00389109	-1.52933	0.016051	-0.925998	0.0146903	-0.23439	0.894684
CLPP_sg4	GGAAAGTGAGCGGCGAGGCG	-1.01016	0.189084	-0.979896	0.0689258	0.297082	0.500976	-0.226563	0.845697
CLPS_sg1	GAACAGCGAGTGCTCTGTCA	-0.539489	0.425391	-0.0143438	0.990633	-0.12472	0.646238	0.266167	0.843025
CLPS_sg2	GCAGCAATTGCTCTTACACT	0.63205	0.239095	0.400097	0.423165	0.395617	0.456468	1.32131	0.28924
CLPS_sg3	GGTTGATAATGATCCCCCGG	-0.239271	0.835754	-0.109308	0.914993	-0.787533	0.0713871	-0.614573	0.55384
CLPS_sg4	TGCCAGCATTCAAGTGCGCT	1.48337	6.18694e-06	0.295591	0.534527	0.786808	4.86585e-05	0.937898	0.244554
CLPSL1_sg1	AGCTCAAGGAGTCTTGCATC	-0.231407	0.907047	-0.166773	0.866632	0.19177	0.624096	-1.52937	0.138936
CLPSL1_sg2	CAATTGCGAGTCGCACTGCG	-0.600458	0.490206	0.223956	0.733516	0.637737	0.0172906	-1.19274	0.27134
CLPSL1_sg3	CAGTCTGTGTCAAACGCAGG	0.353001	0.827364	0.311497	0.740101	-0.212404	0.682066	-1.1302	0.354337
CLPSL1_sg4	CGCAATTGTCTGGAGCACGT	0.56532	0.773456	0.331841	0.691201	-0.513515	0.330501	0.445681	0.808071
CLPSL2_sg1	AGCCACTGTAGCACTCAGAG	0.566347	0.540777	0.376569	0.512888	0.215939	0.581709	0.544877	0.576808
CLPSL2_sg2	CACCGGAGTCCAAGTCCATG	-0.341393	0.755924	0.872984	0.252616	-0.0787554	0.879469	-0.374189	0.751474
CLPSL2_sg3	GACCCCCGCCACGAGCGCCA	0.0706143	0.960009	0.630685	0.103769	0.249396	0.574946	0.493512	0.705449
CLPSL2_sg4	TGCGGAAGCGCGCTCCAGAG	-0.564902	0.648088	-0.836693	0.186776	-0.49328	0.499841	0.969734	0.509324
CLPTM1_sg1	CTTGTATTTGTTGATCACTG	-0.625444	0.432859	-1.9089	7.20159e-09	-0.300099	0.278962	0.428406	0.705338
CLPTM1_sg2	GTGAAGTTCGACGCCGTGAG	0.350447	0.542966	-1.72142	1.47507e-09	0.242703	0.230901	0.321668	0.768319
CLPTM1_sg3	GTGTATGGCGACTGGACTAG	0.95292	0.00548734	0.228909	0.571682	0.448259	0.00124219	0.253084	0.814655
CLPTM1_sg4	TTACCATTAAAGTGTCTTTG	-0.175704	0.836753	-0.850144	0.048541	0.394202	0.0602384	1.5674	0.0306857
CLPTM1L_sg1	CTTCATGTACCGATGCACAT	-0.698669	0.372818	-0.25996	0.768568	0.529855	0.482879	-0.605719	0.624452
CLPTM1L_sg2	TGAGCGTGTACACCACGACG	0.216798	0.893156	0.227131	0.78617	0.714495	0.00469462	0.277859	0.90952
CLPTM1L_sg3	CACTTAACAGCAGATCGAGG	-2.06661	0.214537	-0.93608	0.537738	-1.46174	0.0167499	-2.07244	0.069775
CLPTM1L_sg4	CCCCAGTGAGACCTTGTCGT	1.58437	0.151467	0.115124	0.927618	0.0837645	0.866801	0.259076	0.849203
CLPX_sg1	GGCCAACAACATACTTGTCG	-2.45504	0.107856	-1.29973	0.155206	-0.922571	0.0264193	0.145868	0.928365
CLPX_sg2	GTTTCTGTAAAGGATCTAAG	-1.54098	0.265329	-1.0957	0.20447	0.290712	0.730733	-0.326005	0.832276
CLPX_sg3	AGTTATTTACCTGACCCAGT	-0.564195	0.625155	-0.979577	0.0538365	0.47709	0.05864	-0.289486	0.797954
CLPX_sg4	CAGCTGCGCTGTCCTAAATG	-1.18397	0.429655	-1.8851	6.24407e-06	-0.294988	0.247009	-0.738658	0.453909
CLRN1_sg1	CAAGGCTGTCACAACTCCGA	0.439712	0.780482	-0.265522	0.806886	1.36555	0.0254986	-1.31053	0.331369
CLRN1_sg2	CATGGTTAACACAATAAGGA	0.34929	0.883604	-0.147574	0.923871	-0.270559	0.852176	0.458804	0.828027
CLRN1_sg3	CTACTTACATGAGAACCGAA	1.51961	0.157978	-0.335659	0.798782	0.319487	0.689975	0.548759	0.729633
CLRN1_sg4	TTATGGGTGAAATGCAGTAC	0.610899	0.267266	-0.237838	0.669831	0.273458	0.232376	-0.226512	0.880333
CLRN2_sg1	TCTTCCGAGGGTGTAAAGTG	0.252263	0.88518	0.968204	0.0252363	0.466951	0.226745	1.00395	0.34392
CLRN2_sg2	AGAGCTGGTCAAGTTCATTG	0.0898202	0.926521	0.336337	0.425294	0.209691	0.575356	0.392106	0.751938
CLRN2_sg3	CAGCCAGTGGGGCACTACCA	0.563747	0.505557	0.0872151	0.950095	0.0449804	0.949309	1.00251	0.463884
CLRN2_sg4	CTGGTGAAGGAGCTCAACGC	-0.754833	0.631614	-0.477357	0.631712	0.695377	0.183713	-0.877065	0.467379
CLRN3_sg1	AAATTACAATGAAGGACCCA	0.674505	0.233174	0.657626	0.379828	0.230173	0.628077	-0.551585	0.674195
CLRN3_sg2	GCAGCGACGTGATCAAACTC	-0.393993	0.588634	0.497506	0.368019	-0.12975	0.740618	-0.388456	0.717922
CLRN3_sg3	TATCATGGTCACAAAAACGA	0.242604	0.891667	-0.465003	0.737552	0.645496	0.210962	-0.0499336	0.979945
CLRN3_sg4	TTCCAGGTGTACACCCCCGT	0.480321	0.372546	0.167206	0.740625	-0.366568	0.0712455	1.10564	0.442028
CLSPN_sg1	TAGATGTTTCCATTAAACCA	-1.70672	0.286719	-2.17893	0.00705915	-1.65987	0.000101608	-1.16163	0.660836
CLSPN_sg2	TGACATTAGACCTTCACCTG	-0.6952	0.55154	-0.458555	0.694103	0.58452	0.121906	-1.04491	0.295686
CLSPN_sg3	AACTACCTATGACAGTGCCG	-0.27172	0.819673	-0.813239	0.184196	-0.413133	0.145787	-0.33963	0.757484
CLSPN_sg4	GCAACAGACAAACAGGCCGT	-0.48598	0.599467	-0.860473	0.0520969	-0.276613	0.300451	-0.596204	0.75332
CLSTN1_sg2	TGGCCTTATCCAATTCCCCG	0.38497	0.803864	-0.286487	0.81289	-0.135538	0.869692	0.880014	0.469925
CLSTN1_sg3	AGATGGTGAACGGCTCTTTG	0.144467	0.86661	0.211702	0.803134	-0.020934	0.971612	0.34359	0.724483
CLSTN1_sg4	CAAGATAGAAACTCAGCTCG	0.0794735	0.921912	-0.223609	0.761589	-0.280252	0.259982	1.77802	0.0132246
CLSTN2_sg1	GAGCTGCAGACTAATTACAT	0.748772	0.417236	-0.572313	0.473516	0.119043	0.921423	-0.174478	0.92643
CLSTN2_sg2	TCCATGTATAAGGTTACCAC	-1.02455	0.655451	0.368289	0.67369	-0.227712	0.805765	0.401075	0.861232
CLSTN2_sg3	ATCACCAGGATGGACTGCGA	0.0145708	0.990752	-0.0087822	0.991941	0.129823	0.782051	0.0156212	0.992037
CLSTN2_sg4	CTTCACCTGTATATGGACCA	0.239812	0.889675	-0.301855	0.679223	0.319869	0.626545	0.760793	0.654283
CLSTN3_sg1	ACAGTCACACTCTATACCGA	-0.230805	0.866584	-0.383667	0.814658	0.976205	0.0885177	-0.697797	0.506531
CLSTN3_sg2	CCTTTGCCAGGTGAGATCTG	-0.61744	0.725874	0.664714	0.352337	-0.301446	0.587569	-0.711367	0.554827
CLSTN3_sg3	GCATGGCGTAACTCCCAACA	0.743979	0.405938	-0.0694736	0.944211	0.716741	0.257626	-1.36842	0.282328
CLSTN3_sg4	TGTGGAACGGCTGTATCGTG	0.600873	0.399212	0.253906	0.687157	0.632201	0.0328675	0.760284	0.557497
CLTA_sg1	ATAGCTGCATAACTGTCTGT	-0.414538	0.724322	-0.600214	0.399681	-0.539447	0.291065	1.15398	0.250062
CLTA_sg2	CTCTCACCCGGACCCCCCGG	2.23865	0.107177	0.157349	0.888272	0.973323	0.000131406	-0.924795	0.488413
CLTA_sg3	GCCTTCGCCATCCTGGACGG	-0.966854	0.430948	0.0375672	0.972084	-0.816942	0.0191162	0.188855	0.908326
CLTA_sg4	GGCCACTCCGTTCCCCAGCG	0.49592	0.614503	-0.405055	0.636922	-0.721143	0.355779	0.91661	0.614822
CLTB_sg1	AAACACATCTCCATTGACTG	0.246353	0.845891	0.190597	0.7987	0.755787	0.00951416	2.02659	0.235775
CLTB_sg2	AGGTCACGGAACAGGAATGG	0.161934	0.899826	0.556153	0.609393	0.727386	0.465629	0.0788242	0.954065
CLTB_sg3	GAGCATCCGCAAGTGGCGAG	0.359924	0.716086	0.108724	0.909198	-0.00502218	0.992791	-1.1547	0.282328
CLTB_sg4	GAGGCCAACGGTCCTGCTGA	-0.956599	0.340666	-0.164735	0.859832	-0.668258	0.0132086	-0.479564	0.755962
CLTC_sg1	AAGTTGGCACACCACCTACA	-1.58622	0.0205296	-1.87314	5.39326e-07	-1.61057	1.7642e-06	-1.07568	0.452683
CLTC_sg2	GGTCAGCCTTAATTGCAGTG	-4.78597	8.65123e-09	-4.70159	5.96213e-06	-2.97411	0.201099	-2.9112	0.00398263
CLTC_sg3	GTACTCCAGACACTATCCGT	-7.65547	1.27019e-08	-4.94669	2.42543e-07	-3.57404	0.338392	-3.77091	0.0519619
CLTC_sg4	TAATAAGTTCCAGATCACAT	-0.38599	0.901994	-0.683488	0.73933	-1.43517	0.36542	0.297947	0.910642
CLTCL1_sg1	ACAATGCTGTCTGTACCACC	-2.93683	9.31496e-05	0.562575	0.355526	0.365759	0.320391	-0.645425	0.503202
CLTCL1_sg2	ACAGTACCTCGGGATTGAGG	-0.491202	0.853732	-0.224967	0.837432	-0.738453	0.119743	-0.328977	0.809545
CLTCL1_sg3	GAACGGCCAAACGCAGACCA	-4.03003	0.000738996	0.105051	0.920124	1.31353	2.25156e-05	-0.776187	0.55661
CLTCL1_sg4	TGCGGTATAAATATAGGACA	-1.19217	0.615696	-0.296836	0.783885	-0.235645	0.798201	0.675663	0.581106
CLU_sg1	AATTCAAAATGCTGTCAACG	-0.119355	0.939504	0.561392	0.331966	-0.86527	0.167027	-0.311137	0.808071
CLU_sg2	AGGTAGTGGTAGGTATCCTG	0.0556231	0.969151	0.537762	0.301031	0.662389	0.0558039	0.298626	0.814044
CLU_sg3	CTTCCTTGAGATGATACACG	-0.12246	0.94795	-0.0813813	0.926044	0.418571	0.273581	0.794314	0.472314
CLU_sg4	GCGTGCGTAGAACTTCATGC	0.569347	0.682413	0.147514	0.894997	-0.144878	0.828248	0.788585	0.556702
CLUAP1_sg1	TCGGCATGGAAGTAGAGTTG	-0.0334573	0.969956	-0.157795	0.845716	0.289231	0.154418	-0.227011	0.868686
CLUAP1_sg2	TTATAATGCTATGAAGACCA	-0.492425	0.753452	0.887365	0.305334	0.100298	0.917023	0.0885345	0.955417
CLUAP1_sg3	GACTGACATCCCGCCTGACG	-0.405948	0.485877	-0.224553	0.774438	-0.196676	0.507973	-1.28786	0.105231
CLUAP1_sg4	TAAAGACCTGCTCAATAATG	-0.956886	0.270459	1.42105	0.0596804	0.130591	0.799699	-0.174842	0.901948
CLUH_sg1	CCCATCCGATGCCTTCAACG	-0.39471	0.763814	0.316983	0.572378	-1.07281	0.0467185	-1.09009	0.314829
CLUH_sg2	TGGCGTCCGCACGTACAACG	0.904344	0.120002	-0.0906929	0.903417	-1.42184	4.44235e-12	-0.365066	0.772586
CLUH_sg3	ATTCAGGTAAAAGCCCCGTG	0.587441	0.508165	0.319035	0.444782	-0.941309	0.0383071	-1.04336	0.202249
CLUH_sg4	ATTGAAGCGAATGTCGAAGG	-0.224636	0.885951	0.260774	0.650212	-1.39744	0.000222399	-0.520787	0.601189
CLUL1_sg1	TCTTTGAAATCAGGCCTCCG	0.272846	0.763814	0.484915	0.553894	-0.122485	0.831045	1.89126	0.266601
CLUL1_sg2	TGCACAATTGACCCAAATGG	-1.23126	0.127118	0.562024	0.228242	-0.874326	0.0649517	0.213058	0.872451
CLUL1_sg3	GAGGTGAAGAAGGCTTTGAC	0.308895	0.799111	0.538561	0.208152	0.555579	0.0501509	-0.483083	0.631731
CLUL1_sg4	TCACTGCGCACCCACTTGGA	0.172016	0.825311	0.371609	0.41057	0.220474	0.364905	0.0530859	0.967877
CLVS1_sg1	AAAACCGAGACCATTACGGC	0.934337	0.397839	0.449101	0.691208	0.311704	0.372266	-0.627151	0.581178
CLVS1_sg2	CCAGTACCGCCAGCTAAACC	-1.04636	0.403529	0.303265	0.685375	0.874235	0.00188558	0.160307	0.937363
CLVS1_sg3	TAGAGGGCATGAATGTACCA	0.571571	0.450036	0.641364	0.170704	0.217117	0.507092	-0.429672	0.677325
CLVS1_sg4	TATCCTGATGTAAAACATCG	-1.36057	0.340827	0.441576	0.725761	-1.1007	0.0409834	0.522662	0.659604
CLVS2_sg1	GGATATGGTCATCACCAGGC	0.302064	0.784511	-0.534761	0.523477	-1.48084	0.000598894	1.1408	0.50858
CLVS2_sg2	TACAGGGCATGGATATACCA	-0.486233	0.797646	0.0707755	0.968283	-0.667965	0.555064	-1.24719	0.305146
CLVS2_sg3	TGGCGCAGTACTTTGAGTAC	0.000756206	0.999838	0.241575	0.827875	0.0313114	0.936734	0.157847	0.940273
CLVS2_sg4	TGTCGCCGATAGGTACACAC	0.708831	0.784649	0.834841	0.378092	0.395776	0.609494	1.03494	0.413851
CLYBL_sg1	AAGGACCCGGGATTGCAAAA	0.789899	0.254053	0.622361	0.231657	0.672777	0.25907	0.729083	0.525694
CLYBL_sg2	ATCACAAGTACATCCCCCGG	-1.10993	0.31014	0.187198	0.821748	-0.112903	0.812211	0.572943	0.615038
CLYBL_sg3	TCTAGAAAGAGACCTACTTG	0.530457	0.470465	0.490415	0.287089	0.321603	0.644591	0.00499678	0.996861
CLYBL_sg4	TTGTGCAGTGCTCGACTGTG	1.02788	0.0543985	0.629407	0.0344031	0.276241	0.271897	0.313802	0.820029
CMA1_sg1	AAGACGGAACTTTGTGCTGA	1.3355	3.9247e-05	0.698275	0.00764518	0.859981	4.40294e-09	1.64738	0.252969
CMA1_sg2	AATTCAACTTTGTCCCACCT	0.465809	0.412437	-0.0186827	0.97691	0.235928	0.259662	0.402268	0.698935
CMA1_sg3	CCTTTAGTAACATGATATCG	0.652042	0.742437	0.635644	0.548361	0.580094	0.509672	0.449642	0.844793
CMA1_sg4	TGGAGCCCATAACATAACAG	-0.00902412	0.995253	-1.13641	0.0929237	-0.390572	0.74198	0.775463	0.412594
CMAS_sg1	CTGCAGCGCAACTCTCGCGG	0.781054	0.3795	-0.0167198	0.986958	-0.635023	0.0590903	0.950441	0.254104
CMAS_sg2	GAAGAACATTAAGCACCTGG	-0.684987	0.655013	-0.0565754	0.967159	-0.0867235	0.932733	0.658923	0.479986
CMAS_sg3	ACATAGTGTGGATATAGATG	-0.367638	0.682753	-0.933523	0.0487622	0.871304	0.00136077	0.623147	0.514081
CMAS_sg4	AGATCAGTAGGATGTAAACA	-0.176811	0.90453	-0.487783	0.253936	0.722696	0.00129569	0.631681	0.460986
CMBL_sg1	AATACTCAGAATTCAGGGCA	0.477242	0.649723	0.565835	0.337977	0.262541	0.634619	0.86682	0.61498
CMBL_sg2	AGATAGACCAGTCGCCAGAG	0.289834	0.604512	0.108183	0.79265	0.093082	0.691058	0.369327	0.699143
CMBL_sg3	AGCTTTGCCTGCATCAACGG	-1.03961	0.395487	0.220662	0.821703	-0.205439	0.809047	0.450782	0.818026
CMBL_sg4	GAAATGCCCAGAAGATCGAT	0.0500641	0.98285	0.222216	0.831917	1.031	0.081999	2.59185	0.133835
CMC1_sg1	AGGTGTTCTGAACAAGTTCA	-0.108681	0.939729	0.649716	0.238379	0.259411	0.617386	1.07799	0.318193
CMC1_sg2	TGAGAGAAAAGGCCAAAGAG	0.553477	0.832161	-0.595265	0.646482	-0.161117	0.873047	0.91472	0.535982
CMC1_sg3	TTCCCGCCCCGGTACCTGCG	-1.58968	1.89107e-05	-0.941483	0.000175594	-0.772892	0.000229676	0.00566881	0.996203
CMC1_sg4	TTCTTATGGTAGTAAAATGC	-0.0705247	0.966498	0.905649	0.0617238	0.0289001	0.970341	-0.417139	0.79191
CMC2_sg1	GAGAAAATGCCTGAAGAATG	0.502606	0.486482	0.392773	0.444625	0.145638	0.702985	-0.648129	0.509494
CMC2_sg2	GTTATTGTAATGATGTTGAT	1.29847	0.00314585	0.613115	0.241602	0.669414	0.000338439	1.25559	0.0648994
CMC2_sg3	CATTCTTCAGTGTGCAAGTG	0.397371	0.449403	0.196755	0.585309	0.353866	0.0586195	0.367302	0.711333
CMC2_sg4	CGTCTTGATTAACTTGCTTA	0.311063	0.672961	0.598403	0.277706	0.630337	0.0227183	-0.125214	0.926199
CMC4_sg1	CTTTGATTCCATGTAGCTGT	0.439427	0.663509	0.32186	0.648034	0.382993	0.243929	0.164344	0.897127
CMC4_sg2	GAGATACAGAAATGTTTACA	-0.279368	0.874007	0.30908	0.705732	0.617642	0.135083	0.727994	0.465145
CMC4_sg3	TGTTGTGCTCAGTATCCCAA	-0.746598	0.534765	1.50447	0.00102479	0.860316	0.0156909	0.393634	0.747123
CMC4_sg4	CTACATGGAATCAAAGTGTC	0.454533	0.625635	0.646783	0.0782565	0.745444	2.70351e-05	1.70583	0.0475507
CMIP_sg1	GAGGATTCGCTGCACCACGG	-7.90461	8.44769e-07	-3.11693	0.0444238	-0.497035	0.277249	-2.04412	0.0348104
CMIP_sg2	GGAGCCGCACCACCTAACGC	-7.58404	0.00433315	-5.10372	0.00108799	-1.30372	0.282753	-2.43436	0.044288
CMIP_sg3	AGAAGGCGCAGAGGTAAAGT	-2.00601	0.0272507	-1.57803	0.0327651	0.399466	0.453875	0.24637	0.843129
CMIP_sg4	CTTTCAAGACAACTTCCCAG	-3.35643	0.110576	-3.03015	9.33271e-06	0.337851	0.462263	-0.63231	0.594088
CMKLR1_sg1	GCGCTGCAGTTTGCACACGA	1.51286	0.161518	-0.610904	0.333027	-0.0983731	0.832022	0.492162	0.673087
CMKLR1_sg2	GTCCCGGAAGACGAGAGATG	0.0653301	0.970266	-0.254842	0.736807	-0.00775202	0.986172	-0.410622	0.729755
CMKLR1_sg3	TGGCTGTCCCGAAAACCCAG	-1.03089	0.377786	0.547801	0.621073	0.254301	0.664571	-0.908316	0.463432
CMKLR1_sg4	TGTGCCGGCTATACCCCACA	-0.232442	0.892054	0.17162	0.843525	-0.181559	0.758528	-0.552102	0.587516
CMPK1_sg1	CCGAGGACGAACACGACCAG	-7.40291	4.27333e-12	-3.11947	2.13897e-05	-4.77465	2.22883e-10	-1.62069	0.0605425
CMPK1_sg2	TCAAGGATGGAACAAGACCA	-1.73321	9.75955e-05	-2.32916	1.56632e-11	-2.9109	9.14853e-39	-1.8232	0.00487748
CMPK1_sg3	AGCAGAGGAGAATCGGCCGG	0.270098	0.895278	-0.584835	0.523544	1.0769	0.00259075	1.67344	0.288221
CMPK1_sg4	CCAGTGCGCCCGCATCGTCG	-2.88922	0.0891885	-0.795543	0.456558	-0.324435	0.754273	-0.500643	0.780422
CMPK2_sg1	AGGTAATATTATCTTACCCG	-0.398346	0.803818	-0.366715	0.734904	-0.269753	0.609847	-0.418139	0.803624
CMPK2_sg2	CCGGGCTTCAGGAATAAAGG	-0.592288	0.763735	-0.637975	0.487761	0.181432	0.802968	0.231726	0.864834
CMPK2_sg3	CTCCACTGGCCAATGCAAGA	0.900092	0.555402	0.255855	0.785404	0.254427	0.6876	0.632086	0.564694
CMPK2_sg4	GAGGCACCACGCCCGCACTT	-0.0403838	0.975586	-0.00680893	0.995025	0.663698	0.393751	1.36367	0.343902
CMSS1_sg1	GGACCGATTTCTTCTCACTG	0.671062	0.361178	0.471411	0.301426	-0.171875	0.705993	-0.0132654	0.992071
CMSS1_sg2	TCTAGACTCCTGTTTCCTCA	-1.6168	0.117414	-0.20875	0.779425	0.886234	0.00575706	-0.00239729	0.998739
CMSS1_sg3	AGGTCGATGACAGCATTCAG	0.437628	0.696849	0.419445	0.432495	0.376558	0.162662	-0.282307	0.838982
CMSS1_sg4	CAAAATCAGAACCAAAACCA	0.869494	0.628033	0.340825	0.856857	-0.538918	0.483489	0.0737557	0.9675
CMTM1_sg1	CACTGCGAATTGAGACTGCG	0.376678	0.44654	0.0208359	0.968318	0.0680563	0.80401	1.1612	0.0830746
CMTM1_sg2	CAGGATCTTCAACATTCCAG	-0.840417	0.659235	0.330784	0.837804	0.535992	0.571512	0.403175	0.894638
CMTM1_sg3	GCGGTGCCCTCACTGCCTTG	0.234342	0.87466	-0.298913	0.75901	-0.159822	0.815264	0.493115	0.688296
CMTM1_sg4	GGCGATCAAAGAGCGCGTGG	0.0272585	0.981176	0.219633	0.710938	-0.553618	0.0187143	-0.200232	0.872112
CMTM2_sg1	GCAGGACCATAAGGAGCCAT	0.571257	0.657467	0.45753	0.471653	0.776475	0.0484644	0.898333	0.374798
CMTM2_sg2	GGCACGCTGAGATCAAGATT	0.134128	0.940784	0.610655	0.295593	0.0429599	0.950726	-0.0242422	0.989775
CMTM2_sg3	GGGGTGTCGCCGCTACCGGT	0.201385	0.903365	-0.0240366	0.988803	-0.347049	0.583403	0.270951	0.875177
CMTM2_sg4	GTGATGATAAGCCTCAAGAT	-0.573136	0.605465	-0.158984	0.821748	0.681478	0.000425315	0.531165	0.553795
CMTM3_sg1	ATCAGCAAAGAGGAAGTACA	0.211125	0.872014	0.424434	0.241576	0.283683	0.219145	1.04743	0.164644
CMTM3_sg2	CCATGCAGCTGAATGACAAG	-0.317229	0.802592	0.217773	0.78884	-1.19884	0.00217505	0.40319	0.858547
CMTM3_sg3	GAGCAGAGGAAAGCCCGCGC	0.723138	0.23489	0.278643	0.697833	0.190891	0.488466	-0.298783	0.842257
CMTM3_sg4	TGGAGATAGCAAAGTAGATG	1.79834	0.0818678	0.635849	0.303537	-0.183113	0.682988	-0.19405	0.893121
CMTM4_sg1	AAAGTAGAGGCCTTCACACG	0.483931	0.572614	0.00355832	0.996834	-0.44099	0.116012	1.2658	0.257391
CMTM4_sg2	CTCAAGGTCGCCCAAGTGGT	0.78198	0.0810267	0.246228	0.734997	-0.105355	0.6638	1.05994	0.260952
CMTM4_sg3	TCAGATTCCAGTTGATCTGG	-0.0723598	0.950067	0.00548429	0.996547	-0.449341	0.131328	0.188412	0.873066
CMTM4_sg4	TGCGACCCCGACTACCTGCG	0.271642	0.75665	-0.242327	0.7257	0.401635	0.239574	0.714093	0.40526
CMTM5_sg1	AGAGCTCCAGGGCTTCGCGG	0.77968	0.200678	0.114525	0.889422	-0.872564	0.0097129	-0.881447	0.594688
CMTM5_sg2	GAAGAACTCCAGTAGCGCCG	0.593826	0.334426	0.596227	0.249346	-0.813132	0.00107503	0.213185	0.861207
CMTM5_sg3	GGTAGTACTGGGTGGCATAG	-0.264258	0.866065	0.165089	0.838059	-1.33397	2.56983e-05	-0.213226	0.87673
CMTM5_sg4	TCGCCGGGACCGGCACCCTG	-0.816075	0.493102	0.595679	0.398257	-1.03658	0.523209	-1.5358	0.161337
CMTM6_sg1	GCAAGCCCTTGAGAACGCGC	-0.0137299	0.994317	-0.783507	0.672637	-0.348311	0.719059	1.63961	0.30154
CMTM6_sg2	TCACAATGTACTTTATGTGG	-0.168694	0.892008	0.0389343	0.975839	0.0632264	0.870204	0.0915828	0.953714
CMTM6_sg3	CCATGAAAAAGTAGGCAGCG	1.36883	0.0106139	-0.184033	0.820891	-0.0622516	0.901797	0.804354	0.429327
CMTM6_sg4	CCGGGTCCTCCTCCGTAGTG	1.79321	0.122936	0.309137	0.773727	0.0226985	0.968036	1.44508	0.348866
CMTM7_sg1	CAGCTACCCCCGCACCCACG	0.567988	0.559069	0.44243	0.411544	-0.115098	0.814113	1.41835	0.161541
CMTM7_sg2	GACCACTCTCTTACCGACAG	0.119916	0.968777	-0.577678	0.505857	-0.589588	0.50167	-0.153269	0.918243
CMTM7_sg3	GACCACTTCAAAGTAGCTGT	0.535586	0.468752	0.369203	0.451581	0.356152	0.393304	-0.623963	0.530994
CMTM7_sg4	TGATTGCCTTCATCTGTGTG	0.104508	0.939237	0.269987	0.770849	-0.174298	0.764995	0.440425	0.681826
CMTM8_sg1	ACATAACAATGACCTACACC	-0.0112278	0.996336	-0.536428	0.740891	1.30211	0.0113699	-0.301351	0.878899
CMTM8_sg2	ACATGACCCAGCCAAATGCG	-1.04438	0.336593	0.190403	0.781496	0.654579	0.166372	0.565506	0.55527
CMTM8_sg3	AGGCACTGCCGTTAAAGCAC	-0.891959	0.265267	0.453622	0.469578	0.171009	0.770171	0.290706	0.791661
CMTM8_sg4	TGGTGGTGACTGTGTGCGAG	0.208994	0.845763	0.5265	0.237693	0.130664	0.751916	0.230448	0.843552
CMTR1_sg1	GGATTGGGTAAATACAGCCA	-1.68818	0.481389	-3.80925	0.000885033	-1.65241	0.056356	-1.13057	0.344079
CMTR1_sg2	TCGACAGGCAGAGATACGGA	-8.62416	5.06494e-05	-3.30096	0.0123969	-4.15559	2.31171e-07	-3.91147	0.010093
CMTR1_sg3	AATCCCTATGAGATGATCCG	-0.77284	0.737745	-2.32904	0.0537886	-2.52431	0.000780464	-1.78975	0.342755
CMTR1_sg4	ATATTAAACTCAATCAGCTG	-1.43385	0.645502	-2.65183	0.0338737	-1.82049	0.00114666	-0.464047	0.759023
CMTR2_sg1	CTGAACTTTGTACTCAAGCA	0.997508	0.0275728	0.284276	0.690543	0.730849	0.000118161	0.32296	0.780109
CMTR2_sg2	GAAATGCATTAAGTTCAGTG	0.659783	0.388364	0.249944	0.653506	0.635837	0.00176693	0.150356	0.930078
CMTR2_sg3	AGGAAACTCCGAAGTCTATG	-1.70721	0.00912516	-0.862231	0.285146	-0.580569	0.0720098	-0.348972	0.778984
CMTR2_sg4	CCAATGACAAGGAAACCGAT	-3.1274	0.00076838	-1.87138	0.00331685	-1.76446	0.0746104	0.239776	0.879655
CMYA5_sg1	AAATACACCTCCGATTACTG	-2.93083	0.0104973	1.28913	0.253813	-0.563295	0.399769	-0.0309687	0.985993
CMYA5_sg2	ACTATCTCTAAGCTCTAATG	-0.662338	0.530969	-0.528581	0.294638	0.175233	0.579526	-0.560686	0.635754
CMYA5_sg3	CCTCTAGCAGCAATGAGCTG	0.648983	0.440919	-0.00807238	0.993122	0.106809	0.862983	0.241692	0.832254
CMYA5_sg4	TCTGTCAGTAGACGGCAAGG	0.565818	0.532117	0.41604	0.468597	0.148585	0.827901	0.491209	0.722459
CNBD1_sg1	CATATGAACACAAAACTGTG	-0.0351044	0.983142	1.01152	0.153108	-1.13826	0.00796623	1.28428	0.203757
CNBD1_sg2	CCATTGAGTCATATGAAGGT	-1.14205	0.256892	0.492249	0.670429	-0.641034	0.100178	0.124561	0.960299
CNBD1_sg3	GCCACATTAGAGGACAACAC	-0.562263	0.787796	-0.135663	0.935404	-0.439104	0.708581	-2.44534	0.0276187
CNBD1_sg4	TCACTTGGTATACTGTGAAG	-0.22332	0.876894	0.353382	0.658013	0.0206346	0.974023	-2.41249	0.00391515
CNBD2_sg1	AGTTGCAATAACCAAGGACG	0.12565	0.941421	-0.253724	0.790528	0.0293133	0.968553	2.4647	0.021157
CNBD2_sg2	GGTGCTGCCAGATCCATCTA	-1.08815	0.308831	-0.085064	0.922988	-0.509416	0.154861	-1.55063	0.0946351
CNBD2_sg3	GTGTGTAAAATGTTCCGCCA	0.510007	0.623079	0.0578317	0.951353	-0.897717	0.0325257	0.673953	0.533565
CNBD2_sg4	TTCTTCCATACAGACGATGG	-0.0026721	0.99855	0.306106	0.587946	-0.82208	0.00661645	1.30369	0.449545
CNBP_sg1	CAAGGATTGTGATCTTCAGG	-0.113263	0.928455	0.0228552	0.978749	-1.27812	0.00169252	-0.650531	0.555531
CNBP_sg2	CGACAAAATACCTCTATCCG	-0.0365623	0.975918	-0.0981438	0.895662	-0.104982	0.915981	-0.548321	0.613641
CNBP_sg3	GGCTTCTCATTCCACGACCA	0.577848	0.387486	0.0656948	0.921944	-0.440542	0.0699796	0.192102	0.899222
CNBP_sg4	TGCTATAACTGCGGTAGAGG	0.71671	0.0986157	0.230379	0.678814	-0.972379	0.00490129	-0.228503	0.838059
CNDP1_sg1	CTACCTCCGTCAGCACATAG	1.28966	0.288618	-0.137903	0.875951	0.225406	0.531885	0.70647	0.565615
CNDP1_sg2	GCAATCACTTACGGAACCCG	0.123199	0.89597	0.284669	0.524209	0.552667	0.0846706	-0.0450101	0.975734
CNDP1_sg3	AAGCACACGGTGCCTTTCGT	0.150365	0.889898	0.251334	0.68492	0.258663	0.547167	0.237857	0.833076
CNDP1_sg4	ACTTTCTCTAACAGCGCCGG	0.388215	0.580523	0.668301	0.143863	-0.0840172	0.840672	-0.227664	0.844746
CNDP2_sg1	CCCCGTACACCCCAGAATGG	0.152937	0.915913	0.0592714	0.955054	0.151013	0.652859	1.54114	0.133822
CNDP2_sg2	CCTGATCCCCGGCATTAACG	-0.608681	0.627247	0.321922	0.64651	0.798431	0.147239	0.205905	0.882826
CNDP2_sg3	ACAGAAACTCGCAAAATGGG	0.902614	0.383041	-0.0572035	0.940044	-0.184377	0.766318	0.0117363	0.992458
CNDP2_sg4	CAGGTGCCCGTAAATGCACA	0.358699	0.710172	0.491173	0.538262	0.0830627	0.817309	1.21937	0.320671
CNEP1R1_sg1	AATAGACCCTGAGACACAAA	-2.04635	0.279051	-1.5165	0.217435	-2.18413	0.0114469	0.99829	0.726872
CNEP1R1_sg2	ATCTTTATACCTAGATCTCA	-1.8936	0.338569	-1.33944	0.0717575	-0.66457	0.427229	-0.358718	0.812749
CNEP1R1_sg3	TACAGCTAATGGTGAAAAAT	1.17582	0.0520577	-0.54246	0.372995	0.805172	0.00469718	0.71577	0.457305
CNEP1R1_sg4	TGCAACCTGCTACTGGACGC	-0.609483	0.730937	-1.51043	0.0194094	-1.68922	3.72425e-06	0.0633327	0.965408
CNFN_sg1	GCAGGCAGGCACTCACAGAC	0.135577	0.88475	-0.182544	0.766159	0.527433	0.00605819	0.755085	0.449201
CNFN_sg2	TGACTGGCACACAGGTCTCA	0.542863	0.259034	0.0751272	0.866798	0.213789	0.552696	0.645973	0.595553
CNFN_sg3	AGCGCTCCCGCATGCCGGTG	0.129956	0.85294	0.192865	0.671183	0.360193	0.0329911	1.25438	0.282828
CNFN_sg4	GCAGCACTCGCCAAAGTCGT	0.160064	0.852721	0.2418	0.632222	0.215616	0.504932	0.271843	0.844344
CNGA1_sg1	CTAAAGGAACCCCTTGCATG	-0.147423	0.945242	0.380931	0.525444	-0.540785	0.355284	1.90198	0.142816
CNGA1_sg2	GTGAAACACCCCCTCCCGTG	0.221179	0.930078	0.845303	0.0853531	0.410542	0.378408	0.24659	0.840525
CNGA1_sg3	GTTGTAATATGTGTTTCCCG	-0.855808	0.607996	-0.579499	0.559916	-0.292422	0.752226	0.169099	0.927858
CNGA1_sg4	TCGATATGTTTGTACGAACA	0.81243	0.127346	0.323472	0.588364	0.451059	0.047623	2.04429	0.000445739
CNGA2_sg1	ACACTACATGCAGTTCCGAA	0.146523	0.939273	0.340193	0.686632	1.41178	0.000486453	0.0790426	0.966233
CNGA2_sg2	AGTGATGTTTGGGTAAACCC	0.647143	0.527674	0.871463	0.183999	0.348106	0.613313	0.168521	0.936942
CNGA2_sg3	CAGGCCCACGAAAACGCTCG	0.240712	0.839025	0.768867	0.35218	0.852365	0.00936928	1.62582	0.25173
CNGA2_sg4	CTCAGATGTGGTCTACATTG	1.33078	0.000569689	0.486339	0.152515	0.571977	0.00219209	-0.190826	0.884172
CNGA3_sg1	AAAGAAGGATGCGATCGTGG	-0.715485	0.476145	-0.136591	0.925591	-1.28101	0.00113899	-0.619648	0.643116
CNGA3_sg2	GCTGGACACCTCCTTAAGCT	0.443783	0.838638	0.651033	0.623644	-1.24054	0.024058	-1.00042	0.589536
CNGA3_sg3	GGGATCGCCATGGAGACCAG	0.310968	0.83962	-0.0540089	0.96833	0.271413	0.42069	-0.0183275	0.990012
CNGA3_sg4	TCCCAATCCTGAACATATTG	0.368668	0.791697	-0.855198	0.46704	-0.26018	0.655941	0.516623	0.798941
CNGA4_sg1	AGTAGTAGTAATCCCCAGAT	-0.0398975	0.984381	-0.242761	0.792381	-0.854284	0.0160334	-0.216604	0.91192
CNGA4_sg2	CACGCTGATACTGACTACAG	-0.553512	0.763717	0.717826	0.382802	0.231334	0.828138	-0.546092	0.652501
CNGA4_sg3	GCTATACCTACTAGACATGG	-0.150485	0.95762	-1.19474	0.230328	-0.347749	0.74403	-0.794407	0.686309
CNGA4_sg4	TGGAGCGGCGAGTTATTGAC	-0.590386	0.673435	0.11552	0.906711	0.386816	0.255592	0.814569	0.36974
CNGB1_sg1	AGGTAACCTGTGTGTCCCCG	-0.218183	0.912124	0.2602	0.616901	-0.202177	0.623751	0.974797	0.302445
CNGB1_sg2	GCAGTCCTACCTTTAAACAG	0.148091	0.952951	0.465726	0.65438	-0.0351073	0.960335	0.996389	0.476172
CNGB1_sg3	GGAAGTAGATGAGGTCGCAT	0.183696	0.812463	0.114824	0.828808	-0.0476942	0.862983	-0.260514	0.807605
CNGB1_sg4	GTGCACAGATGAACCCAATG	0.684521	0.380766	0.0642129	0.936407	-0.382632	0.206038	0.686708	0.411554
CNGB3_sg1	GGCGCGGAAGTAGTTCTGAT	0.571598	0.616575	0.331465	0.779996	0.548872	0.0701633	0.645368	0.714844
CNGB3_sg2	TGAAGCCCAGTAATAAACAC	0.914968	0.381867	0.132979	0.890635	0.468485	0.338303	0.22251	0.87009
CNGB3_sg3	AGCCCTCTACAAGAAAAAGT	1.92726	0.205159	-0.42834	0.887365	1.94025	0.072505	-2.36006	0.433966
CNGB3_sg4	CAGATCGACTCTATCTCCTG	1.06649	0.0185389	0.683893	0.0154872	0.44449	0.0263776	-0.371567	0.766647
CNIH1_sg1	ACATGACACAGAAGAAAGCG	-0.384467	0.699264	-0.0758993	0.917018	-1.22362	4.27178e-06	-0.172155	0.904574
CNIH1_sg2	CAAATATGATATGCCAAGAG	0.159706	0.885207	-0.0448994	0.964711	-0.145629	0.828261	0.229794	0.856483
CNIH1_sg3	CGGGATTCAGGGTATTACAC	0.265199	0.856048	-0.462176	0.672406	-1.24311	0.0746776	-0.0911233	0.962256
CNIH1_sg4	GCAGCAGAGTGGCTTACACT	0.799046	0.0705827	0.151895	0.814045	-0.414279	0.280428	1.99017	0.0776641
CNIH2_sg1	CAGGACGGTGGAAGTACCTG	-0.650468	0.236259	0.0395519	0.96937	-0.138012	0.753106	0.621815	0.603007
CNIH2_sg2	GAGGGAGGCGCACAGCACCA	-0.293515	0.668194	-0.597419	0.134815	0.0113598	0.98247	-0.0480096	0.969702
CNIH2_sg3	GTCCCAGAATACTCCATCCA	0.396893	0.58764	0.478513	0.131936	-0.34431	0.0954203	0.550463	0.63557
CNIH2_sg4	TCAAGAACCCCATCGACCAG	0.43009	0.661163	-0.348912	0.593398	-0.241834	0.398792	-0.954717	0.299021
CNIH3_sg1	AATGCAGAAGAGGCTATGGA	0.459198	0.629798	0.0322548	0.968166	0.195922	0.452615	1.59404	0.0215116
CNIH3_sg2	ATCTGTCCTTAACTCATCAA	0.559064	0.650701	0.307371	0.679924	0.197184	0.581041	0.31856	0.791009
CNIH3_sg3	CCAGTGCAATCCTGTTCATG	0.63426	0.166545	0.275954	0.6697	0.452444	0.00641471	0.85869	0.290433
CNIH3_sg4	TGTTCCTGTGTGCGCAAGAG	0.51247	0.616128	0.603925	0.129343	0.574711	0.00964876	0.721423	0.423649
CNIH4_sg1	GTAATACAGTGACAATGGTA	0.150124	0.871185	0.354146	0.410156	0.00663175	0.99118	0.601318	0.680616
CNIH4_sg2	TCACCGATATATATTCCAAG	0.487673	0.762157	-0.275081	0.687494	-0.057114	0.897009	-0.440872	0.672413
CNIH4_sg3	AGATACATTATGGTGCCGAG	0.657826	0.178417	0.159816	0.792338	0.392573	0.157169	0.205566	0.876557
CNIH4_sg4	AGGATACGAAGTAGACCGAG	0.200744	0.822574	0.0709258	0.89708	0.434291	0.0151577	1.96278	0.0975369
CNKSR1_sg1	CTGTTGCGAAAGGCACCGGG	0.116204	0.89309	0.0285853	0.980827	0.232489	0.388992	0.379207	0.79772
CNKSR1_sg2	GAAGGGTTTGTACACATCAT	0.481819	0.633292	0.118423	0.897535	0.447187	0.0106713	0.430304	0.701976
CNKSR1_sg3	GATACCGGAGACCCCCCCAC	-0.282434	0.845858	0.17318	0.687238	0.310952	0.455771	0.934389	0.215805
CNKSR1_sg4	TATAGTTGGAGACATTGATG	-0.0516112	0.966976	-0.285076	0.727294	-0.520656	0.247245	-0.0851108	0.953416
CNKSR2_sg1	AGAGAATAAAATTCTTCACG	0.275408	0.867209	0.0480964	0.972837	0.661347	0.469412	0.782334	0.491711
CNKSR2_sg2	AGTGGAATATAATTGGGTGG	0.704825	0.476231	0.28937	0.729063	0.281191	0.548035	1.55831	0.0927203
CNKSR2_sg3	AAGTTAAGATAACACCACTC	-0.462829	0.695523	0.831985	0.324414	-0.398898	0.334476	-0.288225	0.818011
CNKSR2_sg4	AGACCTCAGAGGACATATGG	-0.233443	0.904034	0.395532	0.586874	-0.120016	0.913467	-0.192465	0.914874
CNKSR3_sg1	ACTGACCTTCTGGACTGTAG	0.128373	0.935405	0.329333	0.52486	0.20837	0.510182	-1.48989	0.0671067
CNKSR3_sg2	CGGAAAAGTCCCGCTTACGA	0.111523	0.939237	-0.264981	0.799072	-0.437896	0.487048	-0.246093	0.851559
CNKSR3_sg3	GTAAAGTTGAAAGACCCGGT	0.431391	0.815921	0.573872	0.554151	0.036726	0.9377	0.0233102	0.988583
CNKSR3_sg4	TCAAGTTAATCAGCAAACTG	-0.153076	0.918013	0.683125	0.327842	0.696174	0.0522437	-0.475472	0.707917
CNN1_sg1	AGGAGCGGAAATTCGAGCCG	-0.0154782	0.988867	-0.574892	0.156758	0.514733	0.128276	0.167227	0.89508
CNN1_sg2	GGGGTGACAGGCCGTCGCAT	0.1581	0.88301	0.535194	0.409248	0.27792	0.569315	0.00742287	0.99601
CNN1_sg3	GTCAACCCAAAATTGGCACC	0.78274	0.423192	0.0278751	0.984676	0.595653	0.311209	0.670835	0.513502
CNN1_sg4	TGAGAACACCAACCATACAC	-1.27565	0.412614	-0.0456645	0.976005	0.276903	0.618011	-0.140638	0.917536
CNN2_sg1	ACTCACCCGGTTCTTGACCT	-0.0660571	0.952941	-0.171365	0.756234	-0.0275472	0.96701	1.40386	0.28761
CNN2_sg2	GAGATGCCTTCTCGTGCCGT	0.523412	0.324781	0.298453	0.683517	0.226868	0.421066	-0.184704	0.879075
CNN2_sg3	TCACCCAGGCCAAGACTAAG	0.20588	0.893168	-0.689234	0.227539	0.148173	0.820343	0.208123	0.861232
CNN2_sg4	TGAGTCCCTCGATCCAGGTG	-0.298598	0.756486	-0.166243	0.780923	-0.263939	0.360468	-0.540438	0.61219
CNN3_sg1	ACCACAATTAGTCTGCAGAT	0.266751	0.758143	0.2917	0.672664	0.665884	0.0369496	-0.612612	0.510307
CNN3_sg2	GACCCAGGTTCAGACTACTC	0.359001	0.593865	0.376194	0.483946	0.963528	4.25763e-05	-0.321653	0.800743
CNN3_sg3	TCTTCGCAATTGGATAGAAG	0.163247	0.927624	-0.253774	0.782335	0.627367	0.233698	0.85056	0.533204
CNN3_sg4	TTTGCTTCGAATATGTCATG	1.20822	0.174473	0.66872	0.116661	0.572546	0.18989	-0.341509	0.739742
CNNM1_sg1	CTCACCGACCCTCAACTCGG	-0.191732	0.912192	-0.102476	0.951535	-1.46199	0.0171488	0.0490489	0.980333
CNNM1_sg2	GCCGCGAACACACTGAGTAG	-0.700326	0.273622	0.298906	0.511685	0.0945566	0.834053	1.01628	0.483108
CNNM1_sg3	ACTCGCATCCCAGTGTACGA	-0.222145	0.885545	0.0922057	0.89708	-0.183626	0.644549	0.658817	0.442017
CNNM1_sg4	AGATAAGCACCTTCTACACG	0.845777	0.270349	0.706691	0.0375663	-0.885682	0.143057	-0.096313	0.956365
CNNM2_sg1	CTGGATTTACCACGACGGCG	0.115788	0.892379	0.469596	0.321877	0.451626	0.307277	0.0311203	0.984503
CNNM2_sg2	GATAGGCACCGTCTATAACC	-0.0829804	0.971184	1.10229	0.140247	0.500689	0.60634	-0.842504	0.541197
CNNM2_sg3	ATCCTGCTCGACGACATCGC	-0.240859	0.871321	-1.85809e-05	0.999975	0.764798	0.159679	3.03929	0.089205
CNNM2_sg4	CGGCGGTTGAGAATGATGTG	0.836055	0.342891	0.855446	0.331793	-0.0884048	0.870387	0.797072	0.590539
CNNM3_sg1	CGTACACCGGGATGCGCGTG	1.21395	0.00608007	0.390357	0.451334	0.271013	0.379027	0.178368	0.917338
CNNM3_sg2	TGAAGGCGACCCCTTCTACG	-0.68532	0.461254	-0.552929	0.465837	-0.364898	0.342797	0.691253	0.583995
CNNM3_sg3	ATGGTTGTAGAAACGAGTGA	0.157634	0.899729	0.665444	0.212682	0.355964	0.544561	-0.760333	0.448608
CNNM3_sg4	CCCTACAGCGATCTCAGCAA	-0.614014	0.73977	1.18119	0.358955	-0.710182	0.578426	-2.75085	0.174841
CNNM4_sg1	CGTGCAGAAGGTAAACAACG	-0.0937964	0.954828	0.0729452	0.925925	0.41563	0.234809	1.97267	0.17806
CNNM4_sg2	TTGCTAATGGGAAAACTGAG	-0.0178488	0.990888	-0.606161	0.289466	0.204504	0.717717	0.019554	0.990702
CNNM4_sg3	ACTACGGACCAAAACTGTAG	-0.803346	0.411315	-0.108742	0.883847	-0.0204066	0.967303	-0.467248	0.700182
CNNM4_sg4	CCATGAGGCCGGACCCGATG	0.159312	0.839125	0.637316	0.316448	0.0219254	0.956026	-0.680374	0.496257
CNOT1_sg1	TGCAATTGGCTACCATGGTG	-0.551674	0.626575	-1.46559	0.0629599	0.229508	0.540075	-1.07302	0.196886
CNOT1_sg2	TTTCTTAAGACGCTGCGCAG	-1.78991	0.144941	-4.9195	1.48042e-15	-2.34038	1.07331e-18	-0.719474	0.724823
CNOT1_sg3	ATGGCGCAAGGTATGCCAAG	0.543218	0.722364	-3.96098	3.9044e-07	-2.5292	1.80054e-17	-3.48399	0.00511209
CNOT1_sg4	ATGTCGTGGTAGCTGTACTG	0.391887	0.518212	-1.47571	0.00630157	-1.05715	0.0199306	-3.50197	3.21109e-07
CNOT10_sg1	TATACAGAAGCCATATCAGT	-1.64351	0.108108	-2.20254	0.0140021	-0.0515874	0.932216	-0.329895	0.802174
CNOT10_sg2	TTGGTTAGTAACGTACACAT	-2.63508	0.0602681	-2.3522	0.000749154	-2.43636	0.00247964	-0.865853	0.580827
CNOT10_sg3	CTAGAAAAAATGATTTCACA	0.966377	0.498082	-0.421397	0.771581	0.627507	0.160052	1.04158	0.353764
CNOT10_sg4	GCTGCATTGCTGCCAATAAG	-0.880305	0.291886	-1.74302	0.000255572	0.19412	0.559263	-0.232098	0.892436
CNOT11_sg1	GCGTCCAGGAGCGGCTTCGG	-0.297119	0.815921	0.214832	0.684761	-0.407239	0.405812	-0.815119	0.482016
CNOT11_sg2	TCCATCAGTGCAATCTGGCG	0.361612	0.640592	-1.22467	0.000702266	-1.1042	0.000159788	1.07861	0.252969
CNOT11_sg3	AGGTACCTGAGAGCGGAGGG	-1.21898	0.00605477	-1.12915	0.0372645	-1.86449	3.29392e-25	0.187143	0.894557
CNOT11_sg4	CCTGCTGAGCATCATATCGG	0.0753917	0.948198	-2.6246	7.2458e-06	-1.6359	0.00165675	0.111774	0.930454
CNOT2_sg1	ATGATGAACCACTCCCAGGT	0.0852009	0.928365	-1.12451	0.00488333	-1.22404	1.17924e-06	-0.697183	0.538392
CNOT2_sg2	ATTAGCAGACCGAAACAGGA	-1.12983	0.551219	-1.42599	0.11349	-1.34046	0.195518	-1.14595	0.59313
CNOT2_sg3	CCACGTCACGCCAACAACAG	0.100833	0.948496	-0.0776724	0.942032	-0.00441556	0.99469	-0.213748	0.918871
CNOT2_sg4	GAATGTTAGTAACCCGACCT	-1.19527	0.29175	-2.53129	8.36671e-07	-1.85841	0.00446376	-1.74899	0.0414235
CNOT3_sg1	CATCGACACGCTCAACATGC	-0.607737	0.79999	-2.1493	0.108297	-0.736576	0.297672	0.284361	0.896155
CNOT3_sg2	GAGGGACCAAATCAAGACAT	-7.50296	5.99968e-08	-4.74922	1.39442e-06	-7.46578	5.10629e-09	-2.95601	0.00512095
CNOT3_sg3	TCTTGCGGATGGCGTCAACG	-8.51308	1.06168e-08	-3.11144	0.00699472	-3.00386	0.000211021	-2.79262	0.00856302
CNOT3_sg4	TGAAGATCTCATCCTCCATG	-0.945317	0.435372	-1.23102	0.0348942	-1.53346	1.96566e-05	-2.20084	0.00262114
CNOT4_sg1	ATAAACCTACAACAAAGACG	-0.7885	0.823501	-0.878216	0.498689	-0.0486886	0.958132	0.0417667	0.987079
CNOT4_sg2	CATGTATCTTCATGAATTGG	-1.02519	0.534765	0.55259	0.708932	0.820788	0.331808	-1.56027	0.142344
CNOT4_sg3	GATTCTCTCAGTATAGGGAA	-0.0966792	0.952855	0.706254	0.267827	1.06773	2.98433e-07	2.04724	0.000424788
CNOT4_sg4	GTTCATCCAATCACAGTGCA	0.098581	0.908167	-0.60287	0.074985	0.483013	0.306348	-1.3157	0.403875
CNOT6_sg1	TGGGCAGAGCTTGAAATAAG	1.49372	0.000531087	0.0609777	0.931288	0.575596	0.047831	1.07656	0.13939
CNOT6_sg2	TTTGTGATAAATATGCGACC	1.41489	0.0946175	0.0950204	0.957067	1.16627	0.172037	-0.685431	0.68384
CNOT6_sg3	AGTACTGCTAGAACTTCGGA	1.23969	0.292569	0.047611	0.968919	-0.26691	0.827891	-1.64577	0.220654
CNOT6_sg4	TCGGAAACATGGTATCACTC	1.96568	0.000304462	0.215858	0.858334	1.01539	0.12166	-0.195665	0.922156
CNOT6L_sg1	AGATAACATTGGTGTCGCTG	0.948568	0.0110961	-0.848732	0.0956518	-0.166159	0.454628	0.306679	0.787839
CNOT6L_sg2	ATTGGTGCAGAAGCATACAG	1.33663	0.025157	0.22069	0.843677	-0.406317	0.353115	-1.58745	0.115535
CNOT6L_sg3	GGAGCCTAAGTACATCACTT	0.942816	0.188197	0.144027	0.826399	0.287347	0.142808	-0.634569	0.479146
CNOT6L_sg4	TTCATGCTTGACAATCTCGC	1.9528	0.000999151	0.0221709	0.986136	0.584757	0.465125	-1.08116	0.376218
CNOT7_sg1	GGTGTGGTTGCAAGACCCAT	2.10539	0.000633445	0.356639	0.473014	-0.339251	0.256816	0.794551	0.632711
CNOT7_sg2	TGACAGGAAAAAACAATCGA	1.01079	0.353574	-0.0299238	0.988299	0.542049	0.311557	1.97253	0.23499
CNOT7_sg3	ACTTCTTATGACTTCTGGAG	2.42032	4.19784e-17	-0.601972	0.234942	-0.237454	0.592253	0.046155	0.970714
CNOT7_sg4	CCAGTTTAAAAAACATGAGG	0.313886	0.893527	-0.801961	0.435561	0.324878	0.644762	-0.617427	0.822927
CNOT8_sg1	ACTGTAGTCCTGAGTTAGCA	0.865498	0.164	0.13908	0.913066	0.187147	0.56032	0.376204	0.806226
CNOT8_sg2	CCAGGTTATCTGTGAAGTGT	0.912356	0.510863	0.406763	0.586533	0.207793	0.79239	-0.0678694	0.979945
CNOT8_sg3	CTTACATTCACAAATGAGAA	-0.0212189	0.994656	0.557427	0.642323	-0.345425	0.690571	2.08302	0.17887
CNOT8_sg4	GCTGCTTATGACATCAGGAG	-0.21587	0.874308	0.0566988	0.963625	0.423635	0.160325	1.45512	0.261127
CNP_sg1	ACACCAACCACGAACGGGAA	0.763372	0.122317	1.08483	0.0528844	-0.16268	0.630534	0.305561	0.773871
CNP_sg2	CCTTCTCCGAGGAGTACAAG	-0.187643	0.852721	0.0298603	0.975576	-0.512755	0.118507	1.88176	0.00135935
CNP_sg3	GTACCGTGATGGCACCAAGA	1.02287	0.0989897	0.408962	0.520128	0.363468	0.356722	-0.65588	0.636795
CNP_sg4	TAAGATTTCTTTAACACCTG	-0.146208	0.956989	-0.315244	0.764231	-0.486128	0.33549	0.349071	0.866585
CNPPD1_sg1	TGAGTGCCCGGATCCGAAGG	0.984582	0.102068	-1.38843	0.0104071	0.125475	0.741359	0.399613	0.778591
CNPPD1_sg2	TGTCCTGCATCCCTACACCT	0.70547	0.331159	0.348033	0.545243	0.695325	0.00114908	0.969668	0.393475
CNPPD1_sg3	GAGCCAGCATCATAGCACAT	0.506508	0.5402	-0.702005	0.28659	0.300717	0.207473	1.03825	0.342855
CNPPD1_sg4	GAGGTCTTCAACGACGAATG	0.0309838	0.983515	-0.589893	0.618876	-0.905937	0.0401729	-0.716434	0.483091
CNPY1_sg1	AAGAGATTCGCTCCTAGGAA	0.699836	0.412359	-0.245804	0.687928	0.706592	4.05345e-05	0.793105	0.49579
CNPY1_sg2	AATGAACGACTACAAGCTTG	0.947211	0.0132798	-0.138632	0.760905	0.321846	0.0384559	1.00361	0.253377
CNPY1_sg3	GAGCTTACCGCAAATTTCAA	0.623829	0.334995	0.604507	0.0959864	0.225954	0.755195	1.29359	0.0955166
CNPY1_sg4	TGAGGAAGACCCTGTGACGA	0.842287	0.216401	0.309847	0.374038	0.37217	0.469761	0.668974	0.422559
CNPY2_sg1	AAGAACTACGTACGTGTAGT	-0.598501	0.516967	-0.214725	0.817615	-0.200007	0.819124	0.0979794	0.939368
CNPY2_sg2	AGGAGCCAGGATCTCCACTG	-1.46086	0.0266617	0.552492	0.376758	-3.0239	1.28758e-05	-0.736929	0.412984
CNPY2_sg3	TCTTTCCGGATCAATCCAGA	-1.02566	0.669162	1.79652	0.10154	-3.50703	0.0587384	-1.11879	0.430684
CNPY2_sg4	TGCTGGAGGAGATATGTGAC	-1.20309	0.188445	0.406697	0.517943	-3.06703	5.64637e-12	-0.864648	0.426849
CNPY3_sg1	CGGCAGCAATCGATTTGCCA	-0.533736	0.620879	0.310795	0.709966	0.711801	0.0751449	0.825559	0.513627
CNPY3_sg2	TCACTGAGACCATTTGCAAG	1.53049	0.0706972	0.167345	0.91775	0.279253	0.574612	1.20435	0.183568
CNPY3_sg3	ACACAACCTGGTACACAAAG	-0.899659	0.703768	0.148855	0.908673	0.495449	0.377488	1.75576	0.140605
CNPY3_sg4	AGCAACATATTTACACACTG	0.617449	0.598186	-0.545761	0.511218	1.59071	1.57534e-12	0.523419	0.707893
CNPY4_sg1	CCTCCAACATGGTCTCACAC	1.2678	0.125908	0.5409	0.529048	0.945386	0.199549	-0.272662	0.827483
CNPY4_sg2	CCTTAGAGAATTTATGTGAG	-0.258936	0.865722	-0.811796	0.137882	-0.0813555	0.855506	-0.0323264	0.981656
CNPY4_sg3	GCTGAGCACAGAGCTACAGG	-0.133392	0.923584	-0.534006	0.389432	0.204365	0.665895	0.314885	0.843129
CNPY4_sg4	GGGCTCACTGAGATATGCCA	1.54907	0.284327	0.586866	0.725262	-1.46055	0.00121047	-0.720061	0.554657
CNR1_sg1	ACAGGTACATATCCATTCAC	1.14115	0.343457	1.65282	0.0172589	0.146525	0.812455	0.46766	0.791584
CNR1_sg2	ATGAGGAGAACATCCAGTGT	0.995795	0.40607	1.10848	0.0321115	0.227244	0.827868	0.00230302	0.99913
CNR1_sg3	GATGAACAGAAGCAGTACGC	0.123555	0.930905	0.309224	0.713406	0.294953	0.608471	0.942433	0.407138
CNR1_sg4	GTTTGAACAGAAACACGTTG	0.674228	0.505994	0.424351	0.708647	0.162013	0.679552	0.853836	0.586271
CNR2_sg1	AAGGATTACATGATCCTGAG	-0.289031	0.760288	0.210352	0.740548	-0.0326221	0.932048	0.791289	0.397356
CNR2_sg2	GACAGCAAGTCCATCCCATG	-0.177403	0.901075	0.26442	0.69359	0.551716	0.246901	0.0805163	0.959342
CNR2_sg3	GCAGAGGTATCGGTCAATGG	0.97434	0.417643	0.532021	0.184833	0.449368	0.304566	0.103529	0.932746
CNR2_sg4	GCTGCATGCAAAGACCACAC	0.727739	0.516986	0.268107	0.824967	-0.146314	0.889282	-1.65038	0.152721
CNRIP1_sg1	GGTGTGACCCCAACGAAGAG	-0.288549	0.799865	0.301297	0.477417	0.472138	0.00951731	0.814602	0.43933
CNRIP1_sg2	TGGGACAAGCACACCACCAA	-0.311179	0.712024	0.327671	0.420334	-0.638069	0.014542	-0.518408	0.57428
CNRIP1_sg3	CATCCAGCCTAATGACGGCC	0.0546234	0.962747	-0.0607912	0.933222	0.151367	0.657347	1.00916	0.231189
CNRIP1_sg4	GAAGTCTAAAGAGCCTGATG	-1.02591	0.0270902	-0.203845	0.828116	-0.93933	1.46001e-06	0.539638	0.585369
CNST_sg1	CTGGGTGTGGAGCGCTAACG	-0.32678	0.840881	0.7014	0.178991	-0.271358	0.644259	-0.506101	0.750827
CNST_sg2	GCCTCAGAAGCATCCCGAAG	-0.269195	0.894546	-0.626562	0.408605	0.381504	0.215828	0.2557	0.842551
CNST_sg3	TGTGCAACCACATACAGTTA	1.19308	0.0512543	0.741008	0.160559	0.72197	0.00391472	0.631275	0.459728
CNST_sg4	TTCAGACACTAGTAACTGCG	-0.346431	0.770522	-0.528018	0.458087	0.0615514	0.900766	0.666861	0.677638
CNTD1_sg1	AGCAGAATGAGCAAGCAGTG	0.972888	0.31242	-0.223787	0.799291	-0.589887	0.385042	-0.0890777	0.962811
CNTD1_sg2	CCAGACACCATTGTTCAGAC	-0.143258	0.961289	0.643457	0.538322	-0.0489691	0.954108	1.50771	0.195251
CNTD1_sg3	GCTGAACACATGACACAAGA	0.419586	0.837649	-0.0631355	0.972125	-2.18831	0.00542724	0.804417	0.796965
CNTD1_sg4	GCTGTTTGGTTCCAGCCATG	0.324793	0.757786	0.626158	0.10885	0.646161	0.012893	1.1843	0.281142
CNTD2_sg1	GGGAGAACGCGAGTACGCCG	-1.16399	0.233206	-0.955208	0.133108	-0.716498	0.220464	0.436975	0.728755
CNTD2_sg2	TGGCTGGTCCAGGTGCACGT	0.346295	0.76707	0.418991	0.594873	0.00693487	0.990437	0.0058014	0.996885
CNTD2_sg3	GCAGGCGATGTAGACGCACG	-0.638772	0.473298	0.63185	0.213367	0.185696	0.835912	0.269386	0.886375
CNTD2_sg4	GGAAGAGTGCGTGCTTCCCG	1.24509	0.0302876	0.749398	0.44403	0.453896	0.18386	0.475429	0.792543
CNTF_sg1	CCTGGCCAACAAAACATGGA	-0.531239	0.754367	0.218705	0.888241	-0.876193	0.500101	2.23931	0.0195775
CNTF_sg2	CTCCTCTATCTGGTATGCAA	-0.0745666	0.978597	-0.56495	0.604826	-1.2764	0.138482	0.294019	0.887928
CNTF_sg3	TCAGTGGAGTGAGCTGACCG	0.253836	0.930896	0.389766	0.638896	0.42053	0.527041	0.310831	0.854869
CNTF_sg4	TCCTTGCTAGCCAGATAGAG	0.214747	0.866586	0.38837	0.534747	-0.00298471	0.996774	0.386743	0.742463
CNTFR_sg1	ACAGGTGCATGTAGCGAATG	-0.807812	0.0976365	0.463931	0.339089	0.565801	0.000126311	0.191502	0.85871
CNTFR_sg2	ACCAATGGTGAACTCGTCAA	-0.239811	0.857793	0.322213	0.733348	0.588923	0.259056	0.537288	0.606771
CNTFR_sg3	ACTTGAGAGGAAAAGACTCA	0.36696	0.781433	0.538085	0.427694	0.512451	0.266267	0.962716	0.218523
CNTFR_sg4	TCTGACGTGACACTGCCATG	-0.0744927	0.944089	0.219888	0.701482	0.309774	0.417761	-0.661873	0.590385
CNTLN_sg1	AGACAGAGCTAAATCCGAGA	0.644247	0.66306	-0.820389	0.45248	0.30869	0.57017	1.07535	0.415365
CNTLN_sg2	TGAATATACTTGCCTGACCA	0.636028	0.646395	0.534875	0.22756	0.688411	0.0299508	0.332357	0.750827
CNTLN_sg3	ACAAGAATTGAATAGATGTG	-0.312361	0.776609	0.450112	0.346259	-0.0564489	0.903571	-0.0968904	0.943663
CNTLN_sg4	ACTCCTCGATACCTGACACA	1.37097	0.00321067	0.11075	0.883131	0.257983	0.623964	0.920222	0.570773
CNTN1_sg1	AAGAGAATATTCACTACCAG	0.229764	0.863122	0.00125435	0.999172	-0.3498	0.670523	2.64654	1.29977e-06
CNTN1_sg2	AGCATCTAATAACTACGGGA	-1.42526	0.226453	-0.250734	0.840918	-0.466442	0.585328	0.169827	0.950414
CNTN1_sg3	CTGTTCCGGATATCCGATGG	-0.00558121	0.995577	0.319805	0.606393	0.141659	0.741082	0.0413577	0.974179
CNTN1_sg4	GGGGCCAATATAATTCGCGT	0.816436	0.200953	0.0789425	0.9402	0.909959	0.000222997	0.643666	0.630102
CNTN2_sg1	ACTGGAATCCTATCTGTGCG	0.246252	0.736516	0.0975736	0.858334	0.385895	0.349538	0.190817	0.866899
CNTN2_sg2	CAGAGACCTATGCACTGGTG	-1.03695	0.275175	0.156217	0.878025	-0.603224	0.129074	-0.90977	0.378711
CNTN2_sg3	GCACTACCGGAGAACTAATG	0.134619	0.933012	0.159108	0.866666	-0.813241	0.207794	0.132251	0.948981
CNTN2_sg4	GCAGGGTGTACTTAGCGATG	-0.458213	0.786426	1.0031	0.272991	0.331168	0.338636	-2.17325	0.0196464
CNTN3_sg1	CACATTTGGTTGTTACGGGT	-0.0890996	0.942681	0.701299	0.253628	0.0548463	0.965719	0.284126	0.872779
CNTN3_sg2	GCTCCACCTTAGATATGTAG	-0.954327	0.261741	0.252401	0.79004	0.455064	0.377401	0.768282	0.689372
CNTN3_sg3	TGGGTTTAACTCAACTACAG	0.289804	0.787028	1.04775	0.185501	-0.767756	0.0911282	0.765251	0.399546
CNTN3_sg4	TGTTTGTATGGTGCAAACGG	0.638874	0.528731	-0.264769	0.528396	-0.190151	0.538224	-0.605355	0.586816
CNTN4_sg1	CTGCATGGTCCAAACAAGTG	-0.100371	0.931778	-0.245967	0.820962	-0.035152	0.947069	1.23949	0.0979887
CNTN4_sg2	GAAGACATTCACAGCGACCG	0.677759	0.292429	0.106713	0.873586	0.38731	0.125139	-0.00956446	0.996487
CNTN4_sg3	GGCCTAAGCCTACATACAAG	0.69165	0.497553	0.113365	0.913793	-0.0904365	0.896477	0.179528	0.895439
CNTN4_sg4	GGCGATTATCCTGATAGGAA	-1.91343	0.173926	-0.151198	0.924808	-0.138456	0.92583	0.275964	0.890026
CNTN5_sg1	GGAATGATAAAGATTGATGG	-1.10717	0.241211	0.382433	0.579063	-0.265086	0.759407	-0.844955	0.501805
CNTN5_sg2	GTGTTTAGCAACCAACACTG	-0.663776	0.403013	-0.0600629	0.951353	-0.168387	0.812235	-0.0460225	0.971759
CNTN5_sg3	AGGGAAAGTACGTTTGCCGA	1.28695	0.000822177	0.577668	0.0402177	0.59814	8.91801e-05	1.27593	0.0588463
CNTN5_sg4	CCTGATCATTAAATCTGCAG	-1.09379	0.480412	0.815397	0.301426	-1.11059	0.0837827	1.60073	0.0600374
CNTN6_sg1	TAACCCCTTATACGTCCAAG	1.01258	0.392947	0.0908751	0.904156	0.202888	0.611805	0.238632	0.883282
CNTN6_sg2	TAAGACATACAATGCAACAG	0.361231	0.727299	-0.120965	0.877063	1.16721	0.0221044	-0.645574	0.615155
CNTN6_sg3	ACCTTCTCCAACTAATATCG	-0.683778	0.6088	-0.56237	0.536769	-0.286391	0.609334	0.97616	0.600117
CNTN6_sg4	GCCTGGCCACCAATCTTCTG	1.7308	9.615e-07	0.314544	0.555603	0.596692	0.288261	1.09729	0.287876
CNTNAP1_sg1	AGTGGCGCCGACCTTATGTG	-0.307284	0.804152	-0.927699	0.266315	-1.07178	0.144312	0.411488	0.811341
CNTNAP1_sg2	CTCCCGCAGATGTTCATCGG	-0.686054	0.313185	0.126979	0.891142	-0.315941	0.55065	0.145851	0.905156
CNTNAP1_sg3	GGCTTCGGCTGACCCCTCGC	-1.15341	0.199804	-0.307388	0.696588	-0.670566	0.0607881	1.99317	0.140189
CNTNAP1_sg4	TGGACACCGTTCTACCAGCG	-0.358775	0.777801	-0.832815	0.176604	-0.805645	0.00941045	-0.131294	0.92831
CNTNAP2_sg1	TATTACTGGATAGATCCTGA	-0.759559	0.615184	0.74835	0.176604	-0.149726	0.794233	1.22843	0.165396
CNTNAP2_sg2	TGACCACAGAGTGCCAGTGG	-0.314825	0.786152	0.189965	0.854987	0.4702	0.0461655	0.210782	0.862853
CNTNAP2_sg3	GGATGCTCTACAGCGACACA	-0.130352	0.918708	0.0620784	0.941951	0.474675	0.339639	1.1479	0.298971
CNTNAP2_sg4	GTACTACTGTAACTGCGACG	0.936547	0.165059	-0.0962557	0.923271	0.400943	0.121189	0.862596	0.566355
CNTNAP3_sg1	TCCAGCCGGGACAGTCACCA	1.36309	0.127652	0.24124	0.759371	-0.153622	0.723884	0.287121	0.800552
CNTNAP3_sg2	TGGACGGTGGTGCAGCACGG	0.958498	0.31564	-0.5171	0.705681	-0.347794	0.499757	1.84149	0.0220603
CNTNAP3_sg3	CCTTTAGCCTGGAACCCTAG	-1.52931	0.0884419	-0.685475	0.376924	0.13655	0.90485	-0.0940084	0.95584
CNTNAP3_sg4	GACACTACTTACGATCTCCG	0.622601	0.486251	0.492922	0.438663	-0.193189	0.743124	0.997581	0.450593
CNTNAP3B_sg1	TCACAATCTGAGTGACTGGG	0.107851	0.921475	-1.10731	0.219726	-0.228647	0.593857	-0.182471	0.902989
CNTNAP3B_sg2	CAAACTGAGTCTCTTCCAGG	-2.89115	0.0139934	-0.722532	0.469238	-1.03609	0.160019	1.84447	0.0826841
CNTNAP3B_sg3	GTGCCGCACCACCGTCCACG	-0.438472	0.75585	-0.67264	0.475588	-3.23296	1.23674e-09	0.731089	0.768274
CNTNAP3B_sg4	GTTCTCCATAAACACCCCAG	-1.74484	0.242467	-0.193942	0.8529	-0.403082	0.366423	0.278004	0.854681
CNTNAP4_sg1	TCCTACCCACCAACTCAGAG	-0.191966	0.908105	-0.270589	0.817702	0.115501	0.897101	-0.283025	0.901565
CNTNAP4_sg2	TGTACCAACACTGGTTACAG	1.04135	0.0974156	0.666122	0.490824	-0.441718	0.142129	0.455802	0.711236
CNTNAP4_sg3	AAAGTCACGGGCATAGATTG	0.204501	0.873422	0.221928	0.758253	-1.01766	0.000403517	0.917658	0.431878
CNTNAP4_sg4	CTTCCACGGAGAACTTAGCG	1.32914	0.24728	-0.155593	0.859065	0.00802605	0.986182	1.05979	0.310887
CNTNAP5_sg1	GAAGATTGGCATGAGAGTCG	0.474817	0.494929	0.251067	0.558385	0.0550145	0.912178	-0.434328	0.673817
CNTNAP5_sg2	GCCATGGCCTTGGACTACGG	0.328974	0.723724	-0.171497	0.793514	-0.067742	0.828833	-0.679745	0.467249
CNTNAP5_sg3	GCTTCCGTATCTTCCCTGCG	0.0683527	0.946487	-0.194096	0.779402	-0.264234	0.294146	0.655078	0.466616
CNTNAP5_sg4	GGGAATCGGTGAGATTGTCG	1.1411	0.158018	0.163398	0.812768	0.0965406	0.849548	0.644654	0.735331
CNTRL_sg1	CAAACAAACAAGGTTCCTTG	0.549752	0.668965	0.548587	0.2419	0.553771	0.357774	1.46355	0.294818
CNTRL_sg2	GGTCGGCTATTGTTTGGCAA	0.646084	0.486172	0.311152	0.564761	0.276268	0.634591	1.19764	0.276576
CNTRL_sg3	AATTCTTGCACGCTCCAAGT	-0.473716	0.769063	0.370796	0.654745	-0.198386	0.621357	-1.68977	0.0987374
CNTRL_sg4	ATGAGACAATGGAACGACAA	-0.170322	0.926211	0.241691	0.744218	0.51088	0.239381	0.00831883	0.996152
CNTROB_sg1	AAGGAGAGCTGGATACAGCT	0.282909	0.851651	0.458682	0.718095	0.196263	0.705125	1.45914	0.124405
CNTROB_sg2	ACGATAGGCTGTATCACGTG	1.25191	0.0306652	-0.560912	0.54181	0.535518	0.313747	1.63856	0.155991
CNTROB_sg3	GCTACAGCAACAATTAGCCG	0.226143	0.790175	-0.263913	0.739109	-0.605239	0.0394411	0.119812	0.923922
CNTROB_sg4	TCAGCTAGCTCAGTTCAAGG	-0.0654774	0.959906	-0.193	0.890515	0.0149379	0.978062	1.20879	0.207931
COA1_sg1	TTATCTCAAGCTCATCGACA	-0.29045	0.820938	0.233407	0.868164	-0.241393	0.838453	0.395349	0.736528
COA1_sg2	TTTATATTACAAGTTGGCAG	-0.281709	0.818995	0.609574	0.317464	-0.154894	0.861435	-0.480048	0.657921
COA1_sg3	CCCCGGCATAGAACACACCG	1.42282	0.105528	0.229831	0.828829	0.562134	0.522519	-0.263464	0.832993
COA1_sg4	GCAGCTGCAGAGCCATCCCG	-0.977238	0.0871047	-0.0849807	0.940507	0.554208	0.00220493	-0.433646	0.769803
COA3_sg1	TCAGCGTATCGACCCGACTC	-2.95791	3.10666e-08	-1.79629	0.00014661	-0.591747	0.0389604	-0.571731	0.540396
COA3_sg3	CCGAGCAACTGCATTCCATG	-0.218547	0.868759	-0.464403	0.399872	-0.441578	0.0927573	-0.837062	0.398989
COA3_sg4	GGCAGAAGGTCCTACCACGG	-1.23187	0.288642	-1.49368	0.000145056	-1.71586	1.91353e-05	-2.67614	0.00330714
COA4_sg1	ATGTCAACCTCAGTCCCTCA	-0.0539588	0.964635	0.0650527	0.953635	0.396903	0.160142	0.23035	0.910036
COA4_sg2	TGCACTCCTGCACTGCAAAG	-0.841516	0.502534	-0.551762	0.67243	0.216022	0.666084	-1.72098	0.0473481
COA4_sg3	ACGGGTGAAGAAAGACGATG	0.322062	0.646526	-0.0160663	0.986136	-0.764132	0.0634634	-1.48301	0.147789
COA4_sg4	AGGCCATACCTGGACCCAAC	0.303326	0.844621	0.32426	0.709995	-0.0342794	0.953427	-0.91845	0.491888
COA5_sg1	CATAGGAAGGAAAATCACCT	-6.84004	3.64617e-14	-4.97563	5.24061e-11	-8.81737	1.52723e-14	-2.52742	0.0041502
COA5_sg2	CGTCATGCCTAAGTATTATG	-3.1608	0.000243859	-1.22009	0.0582888	0.490892	0.187897	-0.802994	0.681496
COA5_sg3	GCGGGCCTGAAGGAGGACCT	-3.26334	0.117846	-6.56513	2.11198e-11	-3.07927	0.0251173	-1.70766	0.210121
COA5_sg4	TATTATGAGGACAAGCCGCA	-0.966031	0.455288	-0.950546	0.188768	-0.880261	0.0652647	-0.887311	0.281153
COA6_sg1	ACACTTCCAGTACTCATCCC	-5.11508	5.46631e-05	-4.01636	1.34402e-06	-2.3624	1.34945e-07	-2.06269	0.0229984
COA6_sg2	CTGTCTTTCCTTCATAGATG	-2.53505	0.00350815	-4.61462	1.19173e-12	-5.14181	3.44737e-12	-3.04076	0.00821114
COA6_sg3	GGAAAGACAGGTCTGCTGGG	-3.02668	0.151935	-5.25631	2.68628e-13	-6.52732	1.52508e-24	-3.73285	0.0287221
COA6_sg4	GTGTGACTTACCCACTGTTG	-5.91169	2.04892e-12	-5.28065	1.7221e-13	-3.46762	2.42542e-09	-1.52296	0.115893
COA7_sg1	GTGATAGCTGCTACAAACTG	-6.23273	3.10403e-10	-4.2103	5.48933e-16	-5.64204	1.13633e-25	-2.05703	0.0547276
COA7_sg2	TTGATGGCGTGTGAGAAGCC	1.01142	0.180556	-0.110209	0.916536	0.208684	0.574138	0.870997	0.310503
COA7_sg3	CGGCTGGTGGACTATTTGGA	-4.29679	0.0180415	-6.36152	1.15687e-10	-5.82195	1.01642e-14	-4.01751	4.06542e-05
COA7_sg4	GGCCAGGGACTACTACACAA	-7.81384	5.53872e-06	-6.32869	5.95294e-07	-4.00993	0.00131159	-9.70056	1.07642e-06
COASY_sg1	GATGACATCAAAAGTCAAGG	-2.3886	0.00183121	-4.06791	2.82195e-08	-3.99198	1.80727e-16	-1.13301	0.270077
COASY_sg2	GGATGGAAGCCAGTACAACC	-1.8682	0.00103708	-1.55403	0.000112418	-1.07782	0.000109612	-1.56255	0.0260873
COASY_sg3	AGCGAGGAGACCTATCGTGG	-4.11775	1.76427e-07	-4.16657	2.09746e-15	-4.36741	1.21594e-47	-2.49597	0.00624354
COASY_sg4	GAAATCAAGAACCTCAAACG	-4.38596	1.71115e-08	-3.24753	7.81311e-12	-4.74142	1.31272e-14	-4.40174	8.33342e-05
COBL_sg1	GATAAAGGAGCTCTACGCGT	0.135954	0.879181	-0.0841469	0.887012	0.229761	0.47989	0.531511	0.714406
COBL_sg2	TGCGTCGGAGGACACGACCG	0.504071	0.524213	0.540156	0.0780508	0.549495	0.052065	0.591678	0.580333
COBL_sg3	CACCCCGCTTCCCATGACGT	0.494147	0.411447	0.277386	0.52769	0.499609	0.0443348	0.0228263	0.986898
COBL_sg4	CCAACATCATGGCACCAACG	0.393417	0.544728	0.224917	0.647617	0.405015	0.0964393	0.388599	0.701361
COBLL1_sg1	TATTTCCAACACCCTGCCGT	-0.67284	0.577026	0.665834	0.397695	-0.122646	0.824976	0.156738	0.898945
COBLL1_sg2	TTAAGTGATACTGTGCACAA	0.91207	0.108841	0.367099	0.47863	0.962555	0.0163139	1.10204	0.159788
COBLL1_sg3	GTAGTATATGATACAAGCAA	0.485434	0.655563	0.124708	0.922492	0.259468	0.548058	0.533713	0.713719
COBLL1_sg4	TATGCGATGGATGTCAACAG	0.379751	0.75665	0.648815	0.340924	-0.314137	0.503443	-0.0948849	0.948575
COCH_sg1	AGAAGGCAAAAGTAGTACAC	0.933855	0.117578	-0.00307704	0.997001	-1.28053	2.85852e-07	-0.341807	0.793261
COCH_sg2	GTTGGTACCTGGCTTGAACA	-0.369235	0.696418	-0.663965	0.117428	-1.26544	0.0095733	1.12282	0.435211
COCH_sg3	TGCCAAACCAGTTGGGCATG	1.01426	0.134419	0.12198	0.881003	-1.07157	0.0064593	0.623415	0.663858
COCH_sg4	TTGGCCTTCTGATGACATCG	1.10287	0.0019462	0.573081	0.045296	-1.09164	4.33272e-06	-0.186333	0.870733
COG1_sg1	ACGGTACCGCGACCTGATCG	-1.3712	0.00911296	-1.80091	2.55097e-11	-0.258556	0.4918	-0.312435	0.769989
COG1_sg2	GCAGTGATGAGTCATCAGAG	-0.956295	0.157746	-1.10767	0.064413	-0.842487	1.32468e-05	-1.19047	0.127321
COG1_sg3	GCTGGGATGTGCTATGTCGG	-1.03841	0.32263	-0.27097	0.743639	0.0871615	0.87743	-0.743491	0.545668
COG1_sg4	TGTTGGCTGGAACTCGACGA	0.994268	0.206383	-1.11494	0.00152361	0.39288	0.0477657	1.18207	0.390124
COG2_sg1	CATTTCTAATGAAAGTCCCA	-0.3966	0.72308	-0.939705	0.140675	-2.02991	2.80684e-07	-0.959635	0.300816
COG2_sg2	TTCCCAGGATTAAAAAGCGA	-3.35243	0.000357974	0.292808	0.856912	-1.75601	0.220209	-0.618992	0.562867
COG2_sg3	AAAATTTGTCCAGTCAAAAG	-0.7059	0.587037	-0.85386	0.305593	-0.233774	0.845368	-0.344028	0.867175
COG2_sg4	AGTGAAACCATACATAGACG	-1.3756	0.0327201	-2.2335	3.49605e-05	-1.93545	5.14677e-07	1.54692	0.401229
COG3_sg1	GTCCGTCTGAATATAGATGT	-4.334	9.03755e-07	-4.25971	7.12574e-09	-3.37756	6.21257e-23	-1.79373	0.00693985
COG3_sg2	TTATTGAACAAATAGAACTG	-2.61359	0.00431095	-4.21944	2.38897e-08	-2.37071	5.33514e-16	-2.87468	0.000266354
COG3_sg3	ACATTGTCGGTGAATAGTGA	-1.38245	0.00872294	-1.34852	0.00156046	-1.19183	2.78616e-08	0.318521	0.841297
COG3_sg4	GCTGTTCACAGGCTTCATGT	-2.83673	0.000112032	-1.42173	0.00126741	-1.12035	0.00012366	0.566824	0.688964
COG4_sg1	TCTGAATGGCCTGATAGAGG	-2.17082	0.0101982	-1.07239	0.0899108	-0.276772	0.500524	-1.65008	0.0333926
COG4_sg2	TGGCTTATATGTTACCATGG	-6.83699	6.97232e-08	-7.09268	1.26831e-11	-3.14516	0.00719192	0.940571	0.709512
COG4_sg3	AGCGTAAGTATAGCTCACTG	-5.72525	2.51087e-15	-4.24536	1.44366e-09	-4.15817	3.12698e-12	-4.36854	8.53802e-09
COG4_sg4	GCTGTATACGAACGGCTCTG	-3.90212	1.58856e-06	-0.247619	0.878731	-2.52662	2.12475e-11	-1.17332	0.345184
COG5_sg1	AAAAAGTCACTATAACACCC	0.209932	0.910499	-0.951929	0.409504	-0.532668	0.502384	-2.01792	0.0918371
COG5_sg2	ATTTACTGGCACAAGCAACT	0.552074	0.773476	-0.352664	0.844117	0.935165	0.235689	3.8407	0.0187734
COG5_sg3	GTATTATTAAAACTATAGCA	-0.246151	0.917776	-0.329874	0.831448	-0.874457	0.106947	-1.20705	0.362933
COG5_sg4	TGTGTTGTAGGTCAACATAG	-0.273766	0.847756	0.0991953	0.945974	-0.338637	0.469489	0.937252	0.551665
COG6_sg1	TTAAAGCATGTAACTACACA	0.265336	0.877642	-0.0940865	0.903376	0.738877	0.00841106	0.610408	0.62154
COG6_sg2	TTGGTCTAGGTGTACCTCCG	0.0230687	0.976531	0.277382	0.599662	-0.138272	0.577147	-0.200423	0.910238
COG6_sg3	AAGAGAAGGACCCATTACTG	-0.391144	0.560823	-0.915848	0.00613721	-0.674569	0.0133382	0.356394	0.729633
COG6_sg4	CGTATCTCCAGTATTGACAC	-0.731758	0.542251	-0.440462	0.442942	0.215311	0.456156	-0.293748	0.79486
COG7_sg1	ACAGATGATTCTTGTCAAGG	-2.39218	0.00373566	-0.871068	0.0396844	-1.68736	0.00218231	-0.315871	0.86132
COG7_sg2	AGGAATGTTTACGTAGGTGG	-2.6435	1.7714e-05	-1.59409	0.00020995	-1.46764	0.036126	0.334506	0.886669
COG7_sg3	CCGCAAAAGCTCTCCACAGG	-4.17452	4.53903e-07	-1.27792	0.102792	-2.46407	0.00126333	-1.28727	0.115978
COG7_sg4	CTACTACTACAAGTGTCACA	1.03614	0.306819	0.476919	0.563912	0.33791	0.611296	0.0428438	0.987011
COG8_sg1	CTGGAGACCGACCTTTACCG	-7.23668	5.71088e-11	-2.06413	0.00181772	-1.74843	0.0911728	-3.715	0.000118394
COG8_sg2	TCCGTGTCATTGGCTACCTG	-6.01897	7.60843e-07	-2.9181	0.000886415	-1.00284	0.0464857	-3.65732	1.12516e-05
COG8_sg3	AACTACAAGACCTTCATCCG	-0.373029	0.861116	-2.8729	2.20195e-06	-1.1346	0.338303	-2.30701	0.00951418
COG8_sg4	CCATATTACAAAAACCATCG	-2.22956	0.334888	-1.14628	0.445696	-0.553303	0.695554	-0.367691	0.860069
COIL_sg1	AGGCGTTCTGGCTCAAATGG	-0.740629	0.273844	0.444648	0.253936	-0.388258	0.177488	-1.36851	0.0442822
COIL_sg2	ATCACAAGATTCAGACTCCG	0.828875	0.153485	0.878246	0.00228399	0.615526	0.0131172	0.932675	0.354312
COIL_sg3	GAAACCCGCAGCACACTCCG	-0.642745	0.569286	-0.222611	0.684502	-1.31149	0.000264913	-1.1209	0.360858
COIL_sg4	GGCAGTCGTTGTCTCTCACA	0.437227	0.424683	0.680621	0.0132192	-0.963438	0.115782	-2.00765	0.0351534
COL10A1_sg1	AATGCCCGGACACAATGGAG	0.36108	0.746296	-0.215602	0.787012	-0.043899	0.919033	-0.071716	0.972246
COL10A1_sg2	CACCGGGACCATCAGCTGTA	1.02033	0.145336	0.159775	0.808142	0.39887	0.19487	0.0854914	0.946997
COL10A1_sg3	CTGGGTCAGATGGAAAACCA	0.612231	0.516995	0.458268	0.268408	0.364025	0.432413	-0.0410972	0.980014
COL10A1_sg4	TGGGGTCCCATATTCCCAGG	0.511273	0.549241	0.703322	0.149766	0.708609	0.0659018	0.747597	0.631449
COL11A1_sg1	AACATCAACATAGTACCAGG	0.441154	0.770855	0.542362	0.504124	0.633586	0.468655	0.268112	0.851285
COL11A1_sg2	ACGTTACCTTTACTCCCCGG	-1.09127	0.321668	-0.115203	0.90022	-0.354209	0.731974	0.674246	0.532476
COL11A1_sg3	GAGGCTGAAAGTGTAACAGA	-0.472974	0.674001	0.18169	0.815607	0.36687	0.60737	1.19077	0.261456
COL11A1_sg4	TTTCTGTTTGAAGACCACAC	0.30604	0.849128	0.314734	0.741231	0.899311	0.00318309	-1.82651	0.0924224
COL11A2_sg1	AGGATACCCAGGACCTCGAG	0.505382	0.777565	0.699815	0.661471	-0.329804	0.595683	0.147578	0.921979
COL11A2_sg2	CTGGACCCATTGGTCCTGTG	0.505387	0.564772	0.535842	0.379082	1.32936	1.88619e-07	0.877896	0.32669
COL11A2_sg3	GGAAACCCGTTGGGACCCTG	-0.0103148	0.995773	0.0372202	0.970157	0.725945	0.0322881	1.49555	0.139784
COL11A2_sg4	TCACTGCTAGACTTACCGCA	0.120321	0.927315	0.377673	0.646764	-0.146903	0.818176	1.35681	0.339118
COL12A1_sg1	ACAACCAATACGGTGCTGCA	1.40767	0.0168915	0.689756	0.260989	0.829857	0.0109271	1.55929	0.0412062
COL12A1_sg2	GAGATCCTGCGATAAAACTG	0.00608843	0.996256	0.0617367	0.934948	-0.072209	0.852275	1.15317	0.22645
COL12A1_sg3	TAGAAGAGCTTGTACTGACG	-0.798428	0.396496	0.201709	0.809984	0.329959	0.572933	0.000973074	0.999477
COL12A1_sg4	TGATACCCATGCATACAATG	0.504524	0.815076	0.13874	0.884137	0.347542	0.738942	-0.380557	0.772489
COL13A1_sg1	AATGGAAGCTCCACTCAAGG	-0.681724	0.522371	0.380464	0.594537	-0.296438	0.655554	-0.898538	0.436788
COL13A1_sg2	CACCCCCGGTCATAAAAAGG	0.230365	0.854796	0.572223	0.646404	-0.311226	0.63495	-0.978033	0.386139
COL13A1_sg3	GTGTGGAGAGTACCCACACC	0.0859415	0.950358	0.243493	0.754459	0.815517	0.00394019	0.610711	0.57798
COL13A1_sg4	TTTCCACACAGGGTGAGCCA	-0.369322	0.559134	0.137798	0.828001	0.223275	0.261273	0.996842	0.170188
COL14A1_sg1	AATTCTATAGCCTTTCACCG	0.127799	0.94001	0.0549293	0.955362	0.00860568	0.989489	0.515875	0.796794
COL14A1_sg2	GGGCATCCCAAAGGTTATCG	0.831151	0.463699	0.373664	0.620396	0.547505	0.0642394	0.595742	0.552039
COL14A1_sg3	GTTGTTATAGAATCCCTCCA	-0.497777	0.652279	0.664589	0.204864	-0.0450464	0.954695	1.05147	0.535072
COL14A1_sg4	TAACAGTGCTCGATTAACCT	-0.102909	0.959407	0.0994786	0.906912	-0.207816	0.74491	-0.650685	0.514246
COL15A1_sg1	AAAGTTCCATGTCTTCAAAG	-1.66444	0.133771	0.0651758	0.948941	-0.930014	0.0327791	-0.564338	0.648537
COL15A1_sg2	CTCCTCACAGTTCACGAGGA	0.42458	0.424522	0.368002	0.405414	-0.277105	0.435652	1.20359	0.0862051
COL15A1_sg3	CTGTACGATCCTTACCACAG	-0.00863166	0.997617	0.996091	0.058363	0.788016	0.13679	1.79116	0.266409
COL15A1_sg4	TGGCGAAGAGCACGCCACCA	0.775454	0.213814	0.77439	0.0060354	0.609589	0.120735	1.13684	0.316495
COL16A1_sg1	CCCTGATCAGAGTATCTGCG	0.413719	0.698886	0.0368044	0.955257	0.464993	0.270556	0.660956	0.429009
COL16A1_sg2	GCTTGCCAGGAAAACAGGTG	-0.0325308	0.981559	1.22176	0.00044186	-0.107864	0.789069	-0.770809	0.45007
COL16A1_sg3	GGTGCACATCTACTGTGACC	-0.00514953	0.99747	-0.465503	0.615352	0.226908	0.806083	-1.11958	0.343913
COL16A1_sg4	GTGTTGGGCACACTTCACAG	1.08648	0.151496	0.777199	0.0106195	0.230777	0.541827	0.746454	0.379488
COL17A1_sg1	ACATACCAAATTCCTTCCGA	0.712681	0.603597	-0.782633	0.490799	-0.827185	0.530412	0.703034	0.591792
COL17A1_sg2	CCTCACCACGAGGTCCCATG	0.303564	0.752848	-0.0634382	0.935388	0.231307	0.610025	1.0772	0.192265
COL17A1_sg3	CTTCGGAGTTCCAAACAACA	-1.67068	0.233137	1.02067	0.277917	0.986359	0.110727	-1.02868	0.419456
COL17A1_sg4	GCAAGATCGTGACTTCGGGT	-0.388378	0.840486	-0.23538	0.835873	0.121974	0.793718	-0.666466	0.735946
COL18A1_sg1	CGTAGGCCAGCCCGACGTCG	0.416027	0.472679	-0.0182607	0.984893	0.203233	0.487165	0.464302	0.63286
COL18A1_sg2	GACACACTTAGCCCTCAGTG	0.12342	0.901531	-0.0971088	0.889319	0.31225	0.326556	-0.307588	0.772702
COL18A1_sg3	CCGGACACTCCCGTCCCACG	-0.301793	0.717002	0.252804	0.550749	-0.110224	0.682481	-0.0853773	0.960206
COL18A1_sg4	CGGTACTCACAAATCCAGCG	-0.673761	0.73358	-0.367582	0.776405	-0.465335	0.36326	-0.272918	0.845697
COL19A1_sg1	ATTGTAATTTAATTGCGAGG	-0.116397	0.931497	-0.444656	0.435823	0.643785	0.211363	0.328323	0.82517
COL19A1_sg2	CAGGGGACATAGGCCCACAA	0.00186124	0.998979	0.107035	0.910862	0.541384	0.037889	-0.268732	0.83014
COL19A1_sg3	CTGGGCTTCCTATTAAACCA	0.605662	0.806689	0.0569277	0.971592	0.671831	0.335307	0.60592	0.565685
COL19A1_sg4	TCTTGGTGGATATTATAACA	-0.663236	0.535422	0.836642	0.0960241	0.278488	0.463804	1.128	0.196848
COL1A1_sg1	ATACTTACGACAGCGCCAGG	-1.73348	0.00774333	-0.275742	0.667148	-1.12544	0.0804369	0.792048	0.572409
COL1A1_sg2	CCAAGAAACCACCGGCGTCG	-0.399583	0.605201	-0.165106	0.7285	-0.275272	0.249805	-0.196873	0.858214
COL1A1_sg3	GGGGTCCTTGAACACCAACA	0.686111	0.252818	-0.370646	0.46317	0.348428	0.367995	-0.549483	0.595871
COL1A1_sg4	TGTGTCCCTTCATTCCAGGG	0.308453	0.689615	0.481964	0.264689	0.083917	0.887619	-0.0921619	0.945233
COL1A2_sg1	AGGAAAGAGAGGCCCTAATG	-0.969555	0.0614099	0.534469	0.285109	-0.293088	0.0997751	0.597349	0.602707
COL1A2_sg2	CAGGACCAGCAAATCCATTG	0.203394	0.797494	0.164557	0.770687	0.125583	0.684267	0.985789	0.198402
COL1A2_sg3	CAGGGCTTAATGGGACCTAG	0.705836	0.16416	0.464889	0.116144	0.390567	0.0973202	0.0708016	0.961606
COL1A2_sg4	TACTTACAGGAGGTCCAACG	-0.0390598	0.979228	-0.396922	0.522801	0.0542693	0.926996	-0.56201	0.735895
COL20A1_sg1	CCTACAGGGGGTATAGCGGA	0.441307	0.645406	-0.623337	0.485038	-0.80545	0.211473	-0.312061	0.803903
COL20A1_sg2	CTCAGACGTGAGCCACGACG	0.41906	0.662884	0.129921	0.86011	-0.210992	0.700671	0.538059	0.697023
COL20A1_sg3	AGGTGTGAAGAACGCCGATG	0.292413	0.741648	0.0618187	0.945173	-0.351766	0.164155	-0.828591	0.507838
COL20A1_sg4	CAAACGATCAGATACTTGAG	-0.845918	0.350428	0.0525259	0.965131	-0.807636	0.0310559	-0.589172	0.646966
COL21A1_sg1	GGAGTTGAACCTACATCACT	0.707506	0.420314	0.146403	0.836295	-0.0888868	0.830146	0.746177	0.630798
COL21A1_sg2	TAAAACACATAAGTAGACGA	-0.208924	0.925334	-0.482136	0.623993	0.642263	0.119899	-0.122347	0.947299
COL21A1_sg3	ATTTCTGACTAAGATAGCAG	0.370866	0.868649	0.975587	0.342867	0.86867	0.00882091	0.380084	0.857901
COL21A1_sg4	CCTGTGCTGGAGATTCCTCT	0.662434	0.385566	0.308252	0.737774	1.12955	0.00221363	3.01708	0.0506103
COL22A1_sg1	AATGCCATCGACAAGATCCG	0.913797	0.232117	-0.415286	0.348255	-0.158685	0.743124	0.871926	0.285574
COL22A1_sg2	AGACGCGCTCCGCTACATCA	1.48691	0.39644	1.35462	0.264559	1.0059	0.50515	0.979931	0.764203
COL22A1_sg3	AGGGTGACGTGGGACCTGCG	1.05483	0.0181584	0.456169	0.187844	0.744022	0.0263732	0.458146	0.628707
COL22A1_sg4	GGTGCAGACACTACCCATCG	-0.660424	0.42495	-0.331021	0.507316	-0.0932506	0.863638	0.250369	0.867275
COL23A1_sg1	ACAGTGGTGATCGACTATGA	0.129569	0.917487	-0.175488	0.779283	0.511235	0.00693774	0.125253	0.913243
COL23A1_sg2	CAGTCCAGGACACTTACTGG	0.173346	0.857895	0.351714	0.699653	0.403548	0.555192	0.330963	0.804191
COL23A1_sg3	CTTCTCTCCATCGATTCCTG	-0.213809	0.813789	0.260996	0.611434	-0.38181	0.630317	0.5147	0.586045
COL23A1_sg4	TCCACACCGTTCTCTCCCCG	0.781451	0.338829	0.465419	0.461083	-0.517273	0.179146	-0.075991	0.964403
COL24A1_sg1	AGGACCAGATGGTCTCTTAG	1.18159	0.0542545	0.442461	0.355271	0.196325	0.577752	0.864696	0.299093
COL24A1_sg2	AGGGAAAACCAGGTCAAAAG	1.86447	0.193235	0.477079	0.557887	0.168739	0.874822	-0.743342	0.706315
COL24A1_sg3	ATAGCCCATCTACTTACCCG	-0.407704	0.776609	-0.296845	0.620149	-1.31119	0.0110202	-1.21334	0.185582
COL24A1_sg4	GACCACTCATCGCATCAGTG	0.95542	0.0537328	0.556321	0.354298	0.258	0.623534	0.373921	0.746364
COL25A1_sg1	GGGTCCACCTGGTCAAAAAG	1.2607	0.289509	0.951426	0.0704639	0.440496	0.3077	0.532832	0.591793
COL25A1_sg2	TAAGCACTACCTTAATCAGG	-0.699736	0.595966	0.624875	0.532494	0.249075	0.765924	0.0718847	0.962399
COL25A1_sg3	AAACCAACGACCTCCAGGCG	-0.513779	0.782638	0.0967402	0.93123	0.0334967	0.966813	1.47509	0.116389
COL25A1_sg4	ATTTGTGACAGGGTGAACGG	0.436229	0.61118	0.181581	0.823918	0.116076	0.824262	0.278016	0.828048
COL26A1_sg1	CCGTCCGTGTCACTGTGTGA	-0.219907	0.793679	0.189773	0.774784	0.443643	0.0263389	0.550847	0.528677
COL26A1_sg2	CGTGCGGTAGGACACTCTGT	-0.894333	0.247003	0.290515	0.646217	0.426669	0.118266	-0.590505	0.503338
COL26A1_sg3	GGTCGGCGGAGTGCTCTCGG	-0.297577	0.788144	0.396666	0.376792	-0.508784	0.153428	-1.17232	0.243229
COL26A1_sg4	TCGGTCACCTTTAGACCCGG	-0.798328	0.275115	0.104538	0.878025	0.0972012	0.783487	0.622551	0.669447
COL27A1_sg1	TCAGCCCATCAGGTCCCATG	-0.649499	0.42673	-0.719586	0.184739	-1.50578	2.95374e-08	-0.106024	0.93484
COL27A1_sg2	TGTGTACTTAGGGTGAACAA	0.209318	0.892008	0.137782	0.903665	-0.727003	0.4418	0.0660234	0.981426
COL27A1_sg3	CGAAGTTGGAGGTACCATCG	-0.329147	0.914267	-0.392657	0.763016	0.273898	0.736524	1.36427	0.396284
COL27A1_sg4	GATCTTCTGTGATGGTTGAG	0.234913	0.822755	0.258969	0.609056	0.111861	0.753785	0.782368	0.368649
COL28A1_sg1	ACAAGGCCTGTCAATCAAAG	0.199397	0.817248	0.110378	0.863681	0.164225	0.758476	0.951821	0.283698
COL28A1_sg2	ACTGTCATTTCCATACCTTG	0.841829	0.262762	0.308031	0.520139	-0.580225	0.189899	-0.305993	0.780392
COL28A1_sg3	CCTTGGGTTCCTACGCCCCG	0.404049	0.757871	0.179844	0.840682	-0.688331	0.0767328	-0.38411	0.781384
COL28A1_sg4	TTCTCTCTTAAGTAGCCTAG	0.496026	0.548991	-0.364329	0.605904	0.149176	0.665742	-0.19965	0.885146
COL2A1_sg1	CGGGAGAGCCACGTTCACCT	-0.253642	0.89362	0.358277	0.650456	0.416796	0.269067	-0.938577	0.362015
COL2A1_sg2	GAAGGGCCAACTTTGCCTTG	0.40301	0.583922	0.38632	0.461728	0.813754	0.000403703	1.57531	0.153169
COL2A1_sg3	GGATGAAATGAACTTACCGG	-0.0490718	0.983916	0.173844	0.880365	0.525756	0.392232	-0.914866	0.497392
COL2A1_sg4	TCACTTACATTGGAGCCTGG	-0.377865	0.825526	0.287625	0.770229	-0.497962	0.381827	-1.08544	0.302179
COL3A1_sg1	ACTCGCCCTCCTAATGGTCA	0.499815	0.643884	0.246594	0.584365	0.591811	0.00519439	0.78252	0.644772
COL3A1_sg2	AGGATGACCAGATGTACCAG	0.177616	0.819673	-0.125234	0.847741	0.148854	0.536225	0.246872	0.82498
COL3A1_sg3	CCAGGACTACCATTAATCCC	-1.24842	0.135232	0.219225	0.812941	0.0315033	0.972457	-0.448024	0.719576
COL3A1_sg4	TTACTTACATTACTACCAGG	-0.949263	0.587343	-0.161504	0.915707	-1.09895	0.275203	-1.64259	0.393406
COL4A1_sg1	ATAGTGCCAGCGTTTACCTG	0.56443	0.208563	0.221893	0.55691	0.26865	0.373722	0.613847	0.541989
COL4A1_sg2	CACTCACCTGACAACCCCGG	0.40062	0.691256	-0.105776	0.888065	0.176344	0.742927	0.144657	0.939688
COL4A1_sg3	GGAATTCCAATCGTACCTTG	0.2887	0.740329	0.97819	0.000447882	0.160081	0.606834	0.321679	0.778461
COL4A1_sg4	GTGATATAGACGGATATCGG	-0.16074	0.857456	0.0152697	0.983628	0.427618	0.0213794	0.320554	0.758628
COL4A2_sg1	ACTGCACCTTTGGATCCTCG	0.389779	0.662913	0.508569	0.0933478	0.407632	0.115764	1.12215	0.394616
COL4A2_sg2	AGGGACATACCTTTAAAACC	1.0468	0.53866	0.255399	0.80731	0.901864	0.00704458	1.32684	0.232175
COL4A2_sg3	CCCGGCCTCAAAGGCCAACG	1.3852	0.112146	0.171673	0.830869	0.605209	0.340334	0.964606	0.23201
COL4A2_sg4	TGGGAATCCCGTAATTCCAG	1.22876	0.0568284	-0.267014	0.745589	0.166642	0.753073	0.855873	0.339375
COL4A3_sg1	AAGGTATCCCTGGATCCCTG	0.651721	0.431441	0.810638	0.0208536	0.372168	0.560209	-0.0242821	0.986455
COL4A3_sg2	ATACTCACAAAGAATCCCGG	-0.390459	0.803105	0.0868999	0.940475	0.307194	0.600926	0.393999	0.783112
COL4A3_sg3	CAGGCAGAAGAGGTAAAACG	0.630186	0.604069	0.760098	0.365148	0.105076	0.832905	1.03555	0.370702
COL4A3_sg4	CATCTTCACCCATTAACCCA	0.402817	0.780087	-0.308119	0.718911	-0.271434	0.63901	0.524246	0.680484
COL4A3BP_sg1	CCAACTTCTCACGTAAACTG	-0.83792	0.505026	-0.51324	0.473573	-1.40574	0.000680942	-1.7559	0.0386216
COL4A3BP_sg2	GAAGAAAAGGCATCTCCAGA	0.380788	0.568091	0.134561	0.858273	-0.259149	0.363165	-0.0725623	0.964892
COL4A3BP_sg3	GGACAAACTACATTCATGGG	-0.870372	0.109788	-1.25957	5.10743e-05	-1.60828	2.05285e-12	-1.09642	0.147801
COL4A3BP_sg4	TGAACTAATGGTTAAACGTG	-0.518771	0.467928	-0.464418	0.15752	-1.18997	0.000113346	0.305962	0.784391
COL4A4_sg1	CAGCAAATGATGCTTACCCG	1.03637	0.437529	-0.430555	0.625158	0.178364	0.728302	-1.04117	0.360129
COL4A4_sg2	CAGGCAAAGCAGGACCTGTG	0.763045	0.270086	0.674466	0.266503	-0.135583	0.863721	1.3269	0.0738772
COL4A4_sg3	GCTGTACTTACCACTAACCC	0.265465	0.853961	0.631468	0.262699	0.345336	0.517161	-0.72468	0.504139
COL4A4_sg4	GTGGACCAAAGTGACTGGCA	0.0841822	0.942572	0.357193	0.498579	0.761197	0.0348049	0.570301	0.661877
COL4A5_sg1	AAAAAACTTACAAGTCCAGG	0.202359	0.922134	0.164265	0.92074	0.323128	0.645374	1.27781	0.269444
COL4A5_sg2	GATGACATAATTATACTACC	1.14524	0.0583041	-0.401163	0.56034	0.343685	0.266359	1.06218	0.353371
COL4A5_sg3	GTCAGACTATAACCCAGCCG	0.867462	0.0437427	0.186174	0.738119	0.766983	4.16171e-05	0.408401	0.760737
COL4A5_sg4	TGGAAAACCCATATCACCGA	-0.1435	0.950332	0.553313	0.63167	0.707014	0.659105	1.10789	0.479269
COL4A6_sg1	AAGGCCTACAAGGATTAACA	1.32214	0.396586	-0.00963306	0.995538	1.18084	0.00148571	1.46272	0.30744
COL4A6_sg2	CTGGTTCTCCTATTACACCA	-0.438528	0.774744	1.01383	0.148268	0.85302	0.032566	1.03935	0.668615
COL4A6_sg3	CTTGGACTAGGTATTCCGAC	0.317927	0.82461	0.292632	0.660651	0.53274	0.332396	-0.50868	0.633588
COL4A6_sg4	TATGACCCAGGAATAATACA	0.78035	0.346678	0.194715	0.830684	-0.346913	0.407699	0.313896	0.867175
COL5A1_sg1	AGCATGAGCATGGTTCCTGG	-0.472497	0.509058	0.607422	0.211391	-0.0323298	0.913907	0.0635391	0.959754
COL5A1_sg2	GGTGAGGTCATCATACGGTG	-0.300956	0.662619	0.0172625	0.980831	-0.105198	0.836396	0.745926	0.342877
COL5A1_sg3	TCCAGCGTCTGCATTTCCCG	-1.13107	0.0802467	0.0798438	0.901749	-0.0784139	0.813917	0.609221	0.622716
COL5A1_sg4	TGCCATTGATGTCGATCATG	0.571626	0.267862	0.199713	0.655648	0.00406661	0.989297	1.26504	0.227465
COL5A2_sg1	ATCGGACCCTGAATACCATG	0.943793	0.3748	0.405614	0.461321	0.100349	0.772953	0.389549	0.799773
COL5A2_sg2	GGAGGGCCAACTAAACCTCG	0.316858	0.790061	0.775195	0.0997835	0.156084	0.781018	-0.781488	0.655764
COL5A2_sg3	GTTTAGGTAACAGGCATACG	0.690419	0.605611	0.803231	0.0524797	0.127938	0.787385	0.0440462	0.974877
COL5A2_sg4	TATCGTCTATAGGGTCCGAG	1.30939	0.179716	0.215805	0.828082	0.412602	0.554624	0.499093	0.665559
COL5A3_sg1	GGGGACACTGGACCTAAGGT	-0.0950481	0.94261	-0.190643	0.81246	0.188816	0.483448	0.620036	0.590787
COL5A3_sg2	TGGGACCTCTAGGTGAAAGG	-0.0749183	0.956499	0.345446	0.429808	0.125898	0.76523	0.187415	0.900583
COL5A3_sg3	ATTGAGTCCAGTAGTCACAG	0.539987	0.311019	0.0927459	0.88277	0.217183	0.503742	-0.0326683	0.980957
COL5A3_sg4	GGACGCCCTGGACCTAAGGT	-0.939435	0.145402	0.215451	0.661797	0.0668066	0.875735	-0.342007	0.753758
COL6A1_sg1	AACAACGACATTGCACCCCG	-0.219587	0.876705	-0.445306	0.68797	0.373803	0.359499	-0.351896	0.834239
COL6A1_sg2	AAGTGACTTACGTCAAACCC	-0.396716	0.735073	0.0407397	0.966691	-0.49631	0.237414	-0.760191	0.542339
COL6A1_sg3	CGACGCACTCAAAAGCAGCG	-0.677861	0.756728	0.158889	0.914419	0.176129	0.89511	2.64211	0.0430212
COL6A1_sg4	GGGCGTCAAAGTCTTCTCGG	-0.392741	0.823328	-0.330894	0.713087	-1.10687	0.00887324	1.18101	0.175496
COL6A2_sg1	CTTTCAAGCCAAAGTCGCCT	-0.943434	0.435059	-0.0711448	0.95018	0.222033	0.783853	-0.170911	0.944806
COL6A2_sg2	GGGCCCCGACGGTTACCCGG	0.443859	0.516354	0.534844	0.407064	-0.0821707	0.736829	1.33101	0.330807
COL6A2_sg3	GGTGTCCTGGTCGATCTCGG	1.12938	0.168316	-0.674857	0.533324	-0.119317	0.90439	0.293905	0.84133
COL6A2_sg4	GTGACGTCATGACCTACGTG	0.643889	0.107171	0.159654	0.682736	0.649059	0.199292	0.529102	0.620536
COL6A3_sg1	ACGCGCTGGACTATGCACAG	1.2142	0.0655165	0.109982	0.918524	0.00123711	0.998579	0.982956	0.582684
COL6A3_sg2	AGTGAGGAATATCGACTCGG	1.30926	0.328771	-0.0226502	0.988256	-0.598253	0.26204	0.488243	0.768225
COL6A3_sg3	CCTCGCCCTTGATTTCGTGG	1.66086	0.349699	-0.534276	0.615712	0.179509	0.858054	-0.366385	0.837495
COL6A3_sg4	TCACCGAGAACACATATTCG	-0.0570324	0.967973	-0.183043	0.839992	-0.297534	0.641387	1.93081	0.292667
COL6A5_sg1	AATACTTCACCCACTCCAAG	0.394861	0.772024	0.240476	0.796459	0.0245786	0.957848	0.246032	0.842207
COL6A5_sg2	AGGAACTTGAGGGTATGGCA	1.04307	0.124594	-0.258762	0.665961	-0.0738837	0.882248	0.835811	0.480777
COL6A5_sg3	GCCAGGACCACCAAAATTGG	0.368618	0.602254	0.340461	0.428337	-0.199312	0.702421	1.11503	0.172474
COL6A5_sg4	TGGGATTGATGGACTTGATG	-0.0118754	0.991673	0.318224	0.505398	0.233595	0.330632	-0.948817	0.253178
COL6A6_sg1	ATCCAATAGGAACACAACAT	-0.471926	0.810502	0.192587	0.883492	0.531056	0.308728	-1.08911	0.411299
COL6A6_sg2	CCAGCTGTCAGCATACTGAA	0.114454	0.950146	0.660685	0.445887	0.569551	0.354364	0.0734567	0.967483
COL6A6_sg3	GTTTAGCGATACCTATCACC	0.670641	0.513816	0.549946	0.56179	0.433582	0.415371	-2.03582	0.0229116
COL6A6_sg4	TGGTCACACCCTCCCGTCGG	-0.524304	0.528261	-0.433283	0.503394	0.170281	0.609002	-0.162748	0.90087
COL7A1_sg1	AAGACTCACATTCGGCCCAG	0.997287	0.211423	-0.370573	0.735712	0.428256	0.306423	0.322776	0.786479
COL7A1_sg2	AGAGTGTGCACGACTGCTGG	-0.39625	0.72322	0.055089	0.972052	0.39335	0.372875	-0.704098	0.479362
COL7A1_sg3	CGACGTTCTACGGATCACCT	0.305861	0.872455	-0.5042	0.508952	0.0973295	0.834603	0.0376619	0.980001
COL7A1_sg4	TCCAAGCATTGAACTACGTG	0.145576	0.925604	0.131052	0.88098	-0.936291	0.000974112	-0.321386	0.829179
COL8A1_sg1	ACCATTAGCCAGTTTACGAG	0.859263	0.422514	-0.0659439	0.967911	-0.378119	0.59907	-0.655936	0.627071
COL8A1_sg2	CAGGTGCGCCAGGTGTAAAG	-0.352027	0.772012	0.0493749	0.964461	0.830341	0.0454881	0.575723	0.6525
COL8A1_sg3	TCTTTGCCATACTGCAAGTG	0.282033	0.859688	0.204579	0.77062	0.268194	0.738207	0.20465	0.886484
COL8A1_sg4	TGGGCCACAAGGCCCTATTG	0.808895	0.192322	0.794972	0.0200064	0.460992	0.302449	0.0389736	0.982771
COL8A2_sg1	AGGACCACAGGGCCCATCAG	-0.349117	0.822372	-0.304623	0.647879	-0.058951	0.879164	0.710659	0.646469
COL8A2_sg2	CAGGGATAGTAATGCCTGAG	0.487986	0.682023	0.589065	0.480975	0.320111	0.44314	0.126979	0.951229
COL8A2_sg3	CCTTTGCCCTCACGGAAGGG	0.576668	0.493465	0.252042	0.783267	0.811987	5.81108e-06	0.929125	0.38875
COL8A2_sg4	CTGGCATTCGAGGTGACCAG	-0.963385	0.393954	-0.0574625	0.955054	0.249162	0.620443	-0.615071	0.780085
COL9A1_sg1	AGGCATCACCGGCATAGTTG	0.00268762	0.998388	0.763507	0.182205	0.580118	0.129013	0.838235	0.467667
COL9A1_sg2	CCTGGATATCCTGAGCGACC	0.404738	0.840476	-0.0126579	0.991635	0.166932	0.766971	1.52886	0.158592
COL9A1_sg3	TCTTTACCTATAAAGCCAAG	0.819693	0.770265	0.164406	0.875862	1.41177	2.88314e-05	0.912986	0.372746
COL9A1_sg4	TGCTCCAATCAACTTACCGG	-1.18631	0.36308	-0.228134	0.80456	-0.317114	0.460726	1.36602	0.102319
COL9A2_sg1	CATCCCTGAGGACTTACAGG	0.133201	0.931513	0.453065	0.489517	0.0352659	0.941828	-0.0156947	0.990784
COL9A2_sg2	CCTGCCCTTTAGGGTCCCAA	-0.100502	0.917487	0.240257	0.716553	0.387003	0.0774533	0.661188	0.46344
COL9A2_sg3	GAACTCACCACTTTGCCGCG	0.332787	0.64737	0.338136	0.305427	0.437135	0.0321764	0.215681	0.84133
COL9A2_sg4	GAGACTTACGTCGATGCCGT	0.526444	0.532902	0.0279163	0.973079	0.39442	0.0851431	1.56894	0.122506
COL9A3_sg1	CCAGGTGGGATCGGCCTCCG	0.668856	0.0962158	0.0248829	0.979406	0.632881	2.48709e-06	0.182308	0.884505
COL9A3_sg2	CTCCTGCACAGGGACCAAAG	0.256691	0.700725	-0.257486	0.665082	-0.390654	0.15041	-0.610423	0.499504
COL9A3_sg3	CTGGAAGCCTCGGACACCAG	-0.481206	0.356979	-0.319606	0.431951	-0.512624	0.187392	-0.787683	0.471445
COL9A3_sg4	GCAGTCCTCGTAATCCCCGG	0.079951	0.92463	-0.189736	0.734279	-0.387452	0.394825	-0.346842	0.791592
COLCA1_sg1	GCACCCATAAAGGCTGCTGG	0.393861	0.709375	0.310393	0.586379	-0.683019	0.00449545	-0.606299	0.527976
COLCA1_sg2	GCTGACGATCAGCTACCCTG	0.256479	0.836864	-0.212158	0.857061	-0.161132	0.866343	0.679713	0.468977
COLCA1_sg3	GGGGGTCTGTAAGGACAGCA	0.659669	0.628684	0.399132	0.756293	1.01236	0.0530996	0.706403	0.554564
COLCA1_sg4	TGCTAACCTCTCCTTTCATG	-0.517788	0.719989	0.250428	0.776399	-0.0115727	0.989834	-0.403955	0.781277
COLCA2_sg1	ATGGTGTGGAGCACTTTGTG	0.594669	0.417236	-0.175638	0.875728	1.0969	6.24929e-08	1.25865	0.0763794
COLCA2_sg2	CTGGTTAAAGCAGAAAGGGG	0.727499	0.557551	0.131891	0.892568	0.0141555	0.977097	0.131192	0.933456
COLCA2_sg3	GGGCGTGTGAGGACAAGTGT	0.195461	0.892188	0.597198	0.189439	0.23168	0.424323	0.0533158	0.972269
COLCA2_sg4	TTCTGGTGTCCAGAGAAGCA	-0.0941398	0.96819	-0.611315	0.447238	0.317938	0.510466	1.25154	0.229896
COLEC10_sg1	AACTGGATATTAGTATTGCT	1.04048	0.0259192	0.217127	0.6497	0.168287	0.480939	0.713613	0.552347
COLEC10_sg2	AGGGCAATATTGGCAAGACT	0.260872	0.836901	0.703124	0.301164	0.337736	0.560327	-0.472039	0.841782
COLEC10_sg3	ATGGCAAAGTGGGACGCATG	0.423213	0.579561	0.329814	0.699874	0.36602	0.466365	0.987426	0.346066
COLEC10_sg4	TCCACCCCGAATCCTGCAGT	0.383733	0.731655	0.42545	0.522357	-1.01203	0.0704183	-1.52606	0.0772996
COLEC11_sg1	GAGCTCAAGTTCATCAAGAA	0.572343	0.389096	0.364549	0.480792	0.209802	0.617432	2.71594	0.0157341
COLEC11_sg2	GCCATCTGGACATCCTCAGC	0.210289	0.895486	0.135304	0.832223	0.565034	0.164864	0.16843	0.888241
COLEC11_sg3	AAAGGACAGAAAGGCAGTGT	0.382064	0.58493	-0.00435756	0.995511	-0.4159	0.400068	0.309323	0.761279
COLEC11_sg4	ACCAGGGGGTCCTATGTCAC	0.57369	0.327984	-0.206864	0.715212	0.657635	0.144223	1.78028	0.0824924
COLEC12_sg1	CAAAGCCAACAACGACACCC	0.718886	0.396953	-0.461369	0.395979	0.19853	0.738888	-0.313127	0.860782
COLEC12_sg2	GTTACACAGCCCACCACCTG	-0.49021	0.561596	0.0678095	0.923429	-0.36269	0.165742	0.0999483	0.944115
COLEC12_sg3	AAGCTAGTAGACTCCAAGCA	1.03671	0.007195	0.02559	0.974831	-0.0311211	0.930365	-0.0776687	0.949445
COLEC12_sg4	ATAGCCATTATACGCCTGGA	-0.738698	0.568344	0.531489	0.300197	0.0609868	0.887746	0.784914	0.468555
COLGALT1_sg1	GATGTATGTGTGCAACAAGG	-0.882379	0.692555	0.621651	0.343361	-1.19769	0.0054347	0.729285	0.582725
COLGALT1_sg2	GGTGGCTACGGACCACAACA	-0.37585	0.770886	1.22298	0.178966	-0.106995	0.867791	0.0296709	0.987155
COLGALT1_sg3	AGGCACAGGAGATCGAGTGC	-0.0481894	0.973012	-0.399974	0.582444	0.195004	0.577573	1.47645	0.0724298
COLGALT1_sg4	ATCCGCAAGCGAGACCGCCG	0.24076	0.872379	-0.319298	0.812778	0.293544	0.633649	1.3955	0.425479
COLGALT2_sg1	GGCAGCCACTGATCACAATG	-0.209407	0.780752	0.111914	0.849211	0.0339276	0.927956	0.056755	0.963414
COLGALT2_sg2	TCGAATCTGAACGTAGTCTG	1.05083	0.0031048	0.470067	0.0870736	0.360866	0.282528	2.04284	0.000688858
COLGALT2_sg3	AGGCAGCCCTTCGAACTGCG	1.04067	0.132417	0.41746	0.427477	0.556078	0.00429072	0.77536	0.325974
COLGALT2_sg4	GACAACTGAGACATACTGGG	0.117297	0.9034	-0.19422	0.724648	0.133011	0.67287	1.36844	0.239412
COLQ_sg1	AGAACGCTGTTGATGAAAGT	0.0929082	0.915719	-0.248604	0.733147	-0.0707661	0.876591	0.402484	0.667841
COLQ_sg2	CCTGGGATAGCAGGACACCG	0.407002	0.666065	0.216597	0.766401	-0.274829	0.598416	-0.637572	0.554478
COLQ_sg3	CTGGCAAGCCCATCATACCC	0.00572061	0.997633	-0.423771	0.554286	0.289542	0.347179	0.583502	0.535145
COLQ_sg4	TGATTGATTAGGGTCCACCG	0.503557	0.462367	-0.124268	0.879643	0.459048	0.312914	0.865526	0.514714
COMMD1_sg1	ACGGAGCCAGCTATATCCAG	0.605523	0.245246	0.418794	0.472716	1.67209	0.338211	0.291371	0.824236
COMMD1_sg2	ACTGCTCAAACCAAAAAGCA	-0.832104	0.576514	-0.832187	0.484316	-0.229416	0.766886	0.00913577	0.99551
COMMD1_sg3	CGGGTACCCCGGCATCACAG	0.153562	0.886955	-0.204918	0.756808	0.351759	0.157432	0.576258	0.564493
COMMD1_sg4	GAGGGTGGCAAACCCCTGAG	0.291092	0.83791	-0.249839	0.755757	0.161132	0.793449	0.822076	0.531488
COMMD10_sg1	CTGAAGCATTTGTCAATACG	0.747427	0.305131	0.631177	0.173497	0.764874	0.0599565	1.46832	0.141516
COMMD10_sg2	GAGAATTCTGGCTCCCTGTA	-0.446158	0.491679	-0.634543	0.122696	0.363258	0.0536599	0.748007	0.354501
COMMD10_sg3	AGAATCCGAGTGAGCAACCG	-0.824448	0.36684	-1.88234	0.000319373	0.0558736	0.895199	0.964669	0.481388
COMMD10_sg4	AGAGGAAGAAAAACTTCAAG	-1.11186	0.289704	-2.02608	0.0046313	-0.0254969	0.979529	-0.937265	0.356887
COMMD2_sg1	GCAAACCCAAAAATCTACGA	-4.33675	0.0791435	-2.32157	0.085266	0.13646	0.925117	0.0363201	0.99375
COMMD2_sg2	TGACCCGCGCTGTCCACTTG	-0.246469	0.876288	-0.898343	0.0861273	-0.395583	0.241533	-2.01108	0.0413782
COMMD2_sg3	AGTAGTGACACTGTCCAGCA	-0.283946	0.766312	-0.814237	0.350515	0.624679	0.0534079	0.0735202	0.970321
COMMD2_sg4	CATTCAAGGTTATGATAACT	-0.395845	0.818691	-3.03419	0.000297918	0.980907	0.0110336	-1.45765	0.366429
COMMD3_sg1	GCGTTGGAGTCGAAGGAGCG	-0.86134	0.444076	-1.00682	0.447156	0.155063	0.693134	-0.265516	0.866245
COMMD3_sg2	TTAGAGTTGACTTGTCAGCT	-0.557169	0.617464	-2.31732	0.0208827	1.11552	0.00557104	-0.0836074	0.954065
COMMD3_sg3	AAGAAACATCCGTTATATGA	-0.776221	0.646142	-3.27354	0.00865596	-0.582978	0.597641	-0.188274	0.940418
COMMD3_sg4	CTTGAAACATATCGACCCAG	-0.33794	0.877329	-4.17093	9.06681e-05	-1.07954	0.188731	-0.454786	0.837719
COMMD3-BMI1_sg1	GCCGAGCGGCTTACCTAACA	-1.08559	0.0739789	-2.35069	1.76306e-11	0.268386	0.656598	0.0426527	0.976166
COMMD3-BMI1_sg2	AATTCCCTAGAAATCCTACT	1.43953	0.250941	-0.548728	0.531353	0.00465299	0.995824	-0.952817	0.398358
COMMD3-BMI1_sg3	ACAAAGCACACACATCAGGT	-0.632892	0.816126	0.676521	0.378641	0.141966	0.85261	-1.12043	0.332102
COMMD3-BMI1_sg4	AGCTGCAACTTACATACTAG	-1.28785	0.107539	-5.54683	3.2096e-12	0.82667	0.111922	-0.175236	0.919446
COMMD4_sg1	CTTCACATCGCCTGACTCTG	1.37953	0.019376	-0.00790215	0.99043	0.376409	0.0285777	0.0805981	0.945583
COMMD4_sg2	GAGTTTCATCCTCTCCAGTG	0.138685	0.85778	-1.23001	0.000284877	-0.295059	0.601947	-0.257479	0.830117
COMMD4_sg3	CCATCTCACAGTGAATAGGT	-1.44934	0.0322666	-2.57944	2.19349e-07	-0.272024	0.365514	0.130895	0.938047
COMMD4_sg4	CCTGGCAGAAATCAGCACGC	0.69078	0.281921	-1.89162	0.000181073	-0.929156	0.00353314	1.0803	0.290922
COMMD5_sg1	GCAGGGGGAGGACTGCCGAG	0.26256	0.889138	-3.07235	2.61997e-05	0.268838	0.653355	0.0921711	0.954065
COMMD5_sg2	TGTGTGCATGCCTGCCAGCA	-0.758145	0.318091	-3.67886	6.38646e-13	-0.178444	0.594375	0.833318	0.363381
COMMD5_sg3	AGCAATGGCCCGGCTACTAG	-0.0376927	0.986514	-4.57876	7.23014e-06	0.207193	0.76897	-1.04375	0.41339
COMMD5_sg4	CGGCCACTGTGACTATCACC	-0.651024	0.522547	-0.269997	0.849926	-0.28124	0.7857	-0.567311	0.705378
COMMD6_sg1	AATCGTCATTTCAAAGCACT	0.934586	0.28422	0.261679	0.776711	0.491682	0.163046	1.37329	0.391255
COMMD6_sg2	ACATCGGACTTAGCATCCAG	0.991512	0.0773307	-0.879935	0.128251	-0.0672638	0.903127	1.21253	0.383453
COMMD6_sg3	CTAAAAGTGGCAGATCATTC	-0.361568	0.763862	0.152178	0.878613	0.788203	0.00242847	0.391329	0.760015
COMMD6_sg4	TTTAGCATCACTGCAACGTA	0.55924	0.470326	-0.0981739	0.878661	0.607173	0.134731	0.639079	0.48287
COMMD7_sg1	ATGGCCCATCGAGCAAGGGT	0.215831	0.902478	-0.976619	0.155243	-0.657096	0.188178	-0.182532	0.887508
COMMD7_sg2	GCCAAGACTGATCTGATTGG	-0.682869	0.61478	-1.35234	0.00835108	-0.698096	0.143773	-0.150129	0.920264
COMMD7_sg3	GTGGAAAAGCACCTCTGTCA	-1.47026	0.158901	-3.30406	8.78457e-09	-0.466532	0.33735	-0.082452	0.954098
COMMD7_sg4	TTCTCTTATAGGTCTTAGTG	-2.11997	0.162316	-3.03942	1.8602e-06	-0.601429	0.084227	0.286441	0.849773
COMMD8_sg1	TAAAAACTTACCTGATGAAG	-0.92962	0.372294	-1.4986	0.00659921	0.178779	0.61917	1.41085	0.107472
COMMD8_sg2	TCATGAAATGCGTGAAAAGT	0.52635	0.395168	-1.52602	0.00173218	0.6655	0.00964724	0.708362	0.415263
COMMD8_sg3	AAAATCCTGTAGCTGTGCAG	-0.381794	0.700052	-2.42264	6.57357e-06	0.0401217	0.914714	0.546479	0.58901
COMMD8_sg4	GTGTGATAATCTTGGTACAC	-0.520699	0.477331	-0.0761755	0.93363	-0.0300526	0.944039	0.0508323	0.973852
COMMD9_sg1	TACTTGGAGAACCGAAGCCC	-0.391576	0.75632	-2.16158	0.000227375	-0.177266	0.826968	-0.841045	0.403397
COMMD9_sg2	TCTGACAACATCTTTCGAGG	-1.05044	0.106704	-1.05641	0.148279	0.0194091	0.969715	-2.57923	0.000399411
COMMD9_sg3	CCTCGGCAGAGGACAGGTCA	0.279473	0.80896	0.0594013	0.962426	0.645889	0.0491204	-0.362108	0.82023
COMMD9_sg4	CTCTCCAGTCCAGATCGACC	0.267453	0.831391	-2.03442	9.1679e-05	0.583262	0.252938	0.429498	0.664713
COMP_sg1	ATGCAGCAGTCAGTACGCAC	-0.736331	0.6267	0.0272359	0.985217	1.05879	0.00277852	-0.541492	0.761562
COMP_sg2	GAACCCAGACCAGCGCAACA	0.301904	0.831214	0.761123	0.229304	0.307906	0.611668	-0.20381	0.895891
COMP_sg3	GACAGCGATCAAGACCAGTA	0.247405	0.812058	0.149421	0.872513	0.115466	0.775394	-0.173635	0.912586
COMP_sg4	GGTCGCGACACTGACCTAGA	-1.0593	0.173834	0.154123	0.822755	0.338359	0.331607	1.91358	0.150015
COMT_sg1	ACTGTGCCGCCATCACCCAG	-3.20779	0.00791792	-1.49867	0.0446193	-0.514184	0.491788	0.17642	0.941151
COMT_sg2	CACAGCTGAGTAGCCACAGT	-7.84117	1.57225e-09	0.545934	0.471287	-0.910156	0.00679029	-0.718137	0.469964
COMT_sg3	CCTGCTCATGGGTGACACCA	-2.54992	0.00211489	-0.246747	0.749861	0.681484	0.410402	0.0473684	0.979203
COMT_sg4	CTGGGACGCTCCAACCACAA	-2.75226	0.10207	-0.9069	0.440145	0.405274	0.604192	1.17647	0.528082
COMTD1_sg1	CGGAGCACAAGATCGACCTC	-0.69332	0.231034	0.400388	0.440831	0.359269	0.514395	0.597902	0.578888
COMTD1_sg2	CTCACCCAGGAAGAGGCCAG	-0.670464	0.280241	-0.21051	0.683086	-0.203571	0.590213	-1.0385	0.248411
COMTD1_sg3	GTCATCATAGAATCCCCCTG	0.733941	0.468234	0.280378	0.514773	-0.475395	0.0722259	0.0502805	0.969233
COMTD1_sg4	TCAGAAGATACTGCCACAGG	-0.297628	0.716172	0.266696	0.597599	0.276516	0.214184	-0.157108	0.903114
Control_sg1	TACGTAAGTGACGACAGGAA	0.299941	0.727548	0.425534	0.213595	0.48232	0.020117	1.78712	0.00202517
Control_sg1	CATTAGTCTGATACCTGTGC	0.871207	0.111199	0.589851	0.389461	0.260404	0.44612	1.94881	0.00439558
Control_sg1	GTCGTCCGGGATTACAAAAT	1.43791	0.000762357	0.879742	0.00186229	0.793482	0.548462	1.92493	0.00818555
Control_sg1	AGGCCACAAATTGTATACAG	0.737881	0.198201	1.25543	0.057827	0.415856	0.118768	1.69314	0.00835014
Control_sg1	CAATATCGGGTGCTACAGGA	1.14911	9.07413e-05	0.64793	0.0840516	0.652638	0.00717329	1.52123	0.0128583
Control_sg1	CTATAACCGAATCAAAGGGT	1.17834	0.00257549	1.30863	8.19255e-10	0.528761	0.0913933	2.01875	0.0144644
Control_sg1	ACTATTTAATATTGGTAAGT	0.836389	0.356373	0.324867	0.591357	0.239999	0.633356	1.53246	0.0160454
Control_sg1	TGAATCGAATACAAACGATG	0.706668	0.338407	0.980619	0.0102864	0.79613	0.019778	1.76983	0.0178715
Control_sg1	CCATATCGGGGCGAGACATG	0.792985	0.0247668	0.502744	0.0239009	0.441761	0.014886	1.44026	0.0190639
Control_sg1	GATTGTGGTCGCTCAAAACC	0.737743	0.0443385	0.725664	0.0354876	0.349826	0.319009	1.51093	0.0193014
Control_sg1	ACTGCGGAGCGCCCAATATC	0.448425	0.2468	0.830238	0.001529	0.64214	0.000178463	1.42438	0.0200777
Control_sg1	AGCTCGCCATGTCGGTTCTC	0.258422	0.616575	0.252231	0.414508	0.464331	0.00974625	1.42362	0.0207561
Control_sg1	GGTAGACGGGGCATCTCAGC	0.648401	0.215165	0.745949	0.0321405	0.396138	0.0552032	1.71063	0.021918
Control_sg1	ATATGACAGGGCAAACGCAT	0.754922	0.117402	0.382354	0.397695	0.371527	0.431088	1.50174	0.0239151
Control_sg1	CGCAATCCCTTAGGATAGCC	0.398807	0.525652	0.606563	0.0199856	0.654225	0.0219244	1.50217	0.0248206
Control_sg1	TTAACTCGAACGCTCGAAAG	0.998182	0.120004	0.554641	0.248139	1.11229	3.49825e-06	1.52257	0.0282202
Control_sg1	CTCCCATTGATCTACGATGG	0.735527	0.0699807	0.635713	0.00797523	0.853363	2.64469e-06	1.43074	0.0282264
Control_sg1	CGGCACACCAATGCGTTCGT	1.1617	0.000381267	0.624815	0.0252513	0.553483	0.00206742	1.80383	0.0298808
Control_sg1	CAAGACCTTATCGTGCAGCG	0.779821	0.0611042	0.750901	0.000269486	0.435935	0.0414258	1.37834	0.0300011
Control_sg1	CTTAAGGCGAGAAAAATTAG	0.268873	0.711825	0.37241	0.413748	0.682176	0.000184321	1.60776	0.0316409
Control_sg1	CACGGCCTAACTTGCTGATA	0.737654	0.0493765	0.764307	0.000105349	0.260616	0.235036	1.35945	0.0330138
Control_sg1	CCAGAGCCTTGGTTTATATC	0.908224	0.211829	0.619724	0.0620709	0.501281	0.127652	1.56725	0.0347779
Control_sg1	GCCTGCCCTAAACCCCGGAA	0.818638	0.226181	0.346532	0.408088	0.675558	6.57482e-05	1.42303	0.0353032
Control_sg1	TGCCTCTCCCTTACCCGGAC	0.994774	0.0133507	0.228741	0.546228	0.708034	0.00366593	2.37368	0.0357149
Control_sg1	GACGCCCTAATGCCCATCGT	1.23037	0.000119338	0.483663	0.127536	0.498833	0.0185713	1.43345	0.035882
Control_sg1	AGAGCATGATGACCCGTGAC	0.638563	0.112044	0.695655	0.000713192	0.509931	0.298919	1.33693	0.0359429
Control_sg1	TGTCTTCGGATAGGCGGCTT	0.743731	0.0703981	0.674852	0.0228294	0.460262	0.0460566	1.39572	0.0372731
Control_sg1	TCCCTGCATTCATGGTTTTA	0.857156	0.0215134	0.691468	0.00723808	0.318073	0.116864	1.44334	0.0380222
Control_sg1	CGGTGAGCCACACGAAGGAA	1.0476	0.00252025	0.521797	0.140761	0.372942	0.021031	1.34126	0.0401742
Control_sg1	TTTATGCATTTAATACGCCG	0.28134	0.84894	0.526199	0.409837	0.111778	0.853021	1.64745	0.0435018
Control_sg1	TTCTTAGAAGTTGCTCCACG	0.751329	0.130252	1.08872	3.6163e-08	0.974434	0.00047292	1.68444	0.047991
Control_sg1	CTTCCGTTATTCGGAAGTGA	0.656319	0.124867	0.677484	0.00535856	0.657851	3.45392e-05	1.30563	0.0491421
Control_sg1	ATCGGTACCTCTTCACATAT	0.703138	0.130904	0.750289	0.00242868	0.364679	0.0534587	1.53768	0.0499061
Control_sg1	TAGAGTGCATAAGAGAACCA	0.873453	0.0364634	0.554656	0.130463	0.628189	0.000261688	1.51824	0.0509343
Control_sg1	GGCTGGTTGACGACTCCTGA	0.375932	0.502274	0.643049	0.0285128	0.459164	0.00040219	1.3154	0.0511577
Control_sg1	TACATGGTATAGTGTTTATT	0.740053	0.318284	0.532576	0.101544	0.702555	0.00449617	1.35412	0.0529361
Control_sg1	CGTTGTAGGGTCTTTCTTGA	0.991018	0.0960634	0.694707	0.0115973	0.301964	0.276136	1.53617	0.0535169
Control_sg1	TGCAGTCGCGCTGAGCGTCA	0.617705	0.250362	0.515872	0.139026	0.389938	0.00995435	1.71445	0.055654
Control_sg1	CCCTCAGGAGCTACTAAGGT	0.854627	0.111432	0.710528	0.00182447	0.66146	0.0127066	1.29522	0.0570237
Control_sg1	AGAAACTGAACTATCCTACT	0.389819	0.54021	0.231536	0.658554	0.58243	0.0402373	1.27786	0.0594026
Control_sg1	GGATTTGTCGCTTGCCACAC	0.602998	0.498149	0.630461	0.0121866	0.345861	0.301327	1.42722	0.0606582
Control_sg1	TCCTCGATAGCTGGAATCCA	0.801101	0.129664	0.554684	0.0677398	0.447559	0.14768	1.35557	0.061251
Control_sg1	TCAGTATCGGCTGCTGGTAA	1.37123	0.0143282	0.524523	0.0359238	0.780898	5.03354e-05	1.61496	0.0626248
Control_sg1	CCAGTGCCCTTTTGTCGCAA	0.524772	0.314244	0.652264	0.0194234	0.583457	0.0384079	1.44846	0.0626248
Control_sg1	TGAGTCTTACTAGGTCCTGT	0.670547	0.0982279	0.573036	0.022884	0.7007	6.68778e-06	1.78814	0.0638147
Control_sg1	TAAGGCGACCTGCGCTTGTG	1.25092	0.000350273	0.658983	0.005537	0.753365	0.000137183	1.40357	0.0648782
Control_sg1	CAGACCTAGCTCCGCTCCCA	0.582083	0.0832043	0.516975	0.0657369	0.23308	0.346319	1.72369	0.0662702
Control_sg1	GTGAGATGCACCTTTTGGCC	1.04425	0.00306049	0.356035	0.521665	0.709191	1.47061e-05	1.25805	0.0679143
Control_sg1	GAGACCACTTTCGTGCAAGC	0.714658	0.308252	0.584636	0.269483	0.985294	5.31094e-10	1.21704	0.0774145
Control_sg1	GGTTGCTGTGACGAACGGGG	0.523664	0.603569	0.956803	0.000335351	0.367032	0.266012	1.29045	0.0790716
Control_sg1	ACGCATGCTTCCCAAAGCGT	0.523438	0.333522	0.477887	0.232587	0.313007	0.269491	1.9812	0.0838492
Control_sg1	CATCATAAATGTACAACGGG	0.440617	0.389694	0.422071	0.232382	0.483323	0.0376784	1.41069	0.0863981
Control_sg1	TATTTATACACTATGCGGCA	0.590196	0.623471	0.332263	0.627057	0.159905	0.74946	1.3231	0.091935
Control_sg1	CTGAAGGTGTCTGGCAGAGC	0.875537	0.0170637	0.881581	6.63657e-06	0.504659	0.046467	1.20312	0.0931101
Control_sg1	CCTACTCCCGTGTGTTATCC	1.37688	0.000287773	0.656094	0.00487802	0.243416	0.441894	1.72323	0.093732
Control_sg1	CGTAATTTTGTAATCGCTTC	0.755716	0.0734969	0.787552	0.000548925	0.428761	0.17097	1.79575	0.0960724
Control_sg1	GTGCGCATGGGCTGATGTTA	0.945198	0.0127088	0.756314	0.000319552	0.512377	0.000131053	1.27598	0.097372
Control_sg1	ATGCTGCAGCTTTACGATCA	1.02131	0.00288002	0.523918	0.0772792	0.866434	8.6306e-14	1.12372	0.0983362
Control_sg1	GAAATGCTATGCTTCGGTTC	0.742548	0.193975	0.470477	0.0899178	0.249835	0.418737	1.19031	0.102818
Control_sg1	ATGCCTTAGACTTAACCTCG	0.746605	0.208873	0.471846	0.0536392	0.496486	0.00201662	1.10114	0.108443
Control_sg1	ATTTTCGAAAGCTTAGGCCA	1.15703	0.00916322	0.560565	0.0283053	-0.0203542	0.948622	1.13142	0.108534
Control_sg1	CTCACGGGGACATACAGGGC	0.537645	0.214537	0.321917	0.267761	0.530681	0.00538766	1.64839	0.108628
Control_sg1	CCATTCTCAACCGGTCCAAT	1.42324	6.32619e-05	0.145517	0.786954	0.135837	0.657183	1.37062	0.109998
Control_sg1	AGGGTCAGTCTGTCCTTTTT	1.30756	0.000825399	0.68294	0.022893	0.336182	0.152296	1.14731	0.114847
Control_sg1	ATAATCCGGAAACGCTCGAC	0.806344	0.114397	0.588098	0.184102	0.333215	0.311455	2.11496	0.115497
Control_sg1	CCGCTATTGAAACCGCCCAC	0.924616	0.00960037	0.868801	0.0564746	0.169739	0.473587	1.11278	0.115586
Control_sg1	CAGGCTGCGCTTCGCAAGCT	0.43897	0.44832	0.584567	0.0253049	0.497731	0.232551	1.0803	0.123467
Control_sg1	TTCCACGGTAAAATCGGTCA	1.07068	0.0112721	0.517071	0.11917	0.356498	0.169306	1.2299	0.123511
Control_sg1	AAGGCGCGCGAATGTGGCAG	1.02552	0.00186841	0.532113	0.0122791	0.760912	1.45016e-09	1.07658	0.128163
Control_sg1	GGAACCCTCCCTGCGATAGA	0.507922	0.260646	0.688832	0.00522273	0.614169	0.000545303	1.06544	0.129626
Control_sg1	CCTCTCCCAATCTACAGCTC	0.29393	0.635088	0.52532	0.0523185	0.47383	0.0592422	1.12036	0.133061
Control_sg1	GTTATTGACCCGTCGGGAGT	0.684002	0.312099	0.634603	0.0268974	0.775966	3.25449e-05	1.31566	0.134064
Control_sg1	CGCTTCCGCGGCCCGTTCAA	1.17974	0.00216225	0.664057	0.0167939	0.560263	0.000776255	1.56471	0.134352
Control_sg1	TCCCAAGGGTTTAAGTCGGG	1.16873	0.0121292	0.609109	0.0246027	0.585636	1.5587e-05	1.20823	0.134862
Control_sg1	TTCCTGCCCGAACTGCAGAA	0.576666	0.294913	0.370799	0.62269	0.893195	0.00135365	1.55621	0.136362
Control_sg1	GCTTGCTATATGGGTGCGAG	1.56003	5.26113e-05	0.628123	0.0138221	0.426159	0.102805	1.05042	0.137717
Control_sg1	TTGTCCGTGACCCTGATTAA	0.827572	0.0137358	0.388645	0.150259	0.606354	0.0020575	1.06364	0.13795
Control_sg1	TCAAGGAGCCTTATTTCTTG	1.03566	0.00129126	0.323074	0.358852	0.544078	0.00379746	1.02664	0.137951
Control_sg1	AGCCCGCCACAGAATAGCTG	0.864344	0.016102	0.372391	0.205968	0.481154	0.00693774	1.28784	0.141569
Control_sg1	ATTGAGAATTCGTTTCAAGG	0.904059	0.0559176	0.441021	0.344632	1.05336	8.59217e-05	1.62469	0.150522
Control_sg1	CTGGCCGAATCTCACTATGT	0.993614	0.0408676	0.0717094	0.899851	0.440979	0.29235	1.34224	0.157247
Control_sg1	GGAATTACGACTAACCGATT	1.16713	0.0118353	0.697841	0.0748091	0.546826	0.0527081	1.02644	0.161337
Control_sg1	AGCGCAGATAGCGCGTATCA	1.11351	0.000209661	0.784665	8.48903e-06	0.534575	0.00056164	1.24857	0.162616
Control_sg1	GACCGCGTGAGATAACGTCA	1.36176	0.00188307	0.535424	0.0533383	0.360775	0.386791	1.06631	0.165895
Control_sg1	TTCGTAGGAACTAAACTGTA	0.385223	0.608653	0.706045	0.00441872	0.527721	0.00514097	1.21098	0.169865
Control_sg1	ATCTGCCATGGCGTCCTGGC	1.00177	0.00195594	0.508174	0.094626	0.256226	0.259619	1.0682	0.170155
Control_sg1	AGCTTAATGTGCAGGTCAGA	0.606897	0.168586	0.467018	0.119509	0.263245	0.614535	0.996408	0.177469
Control_sg1	AGTATTAGGTACCTGCCCTA	0.623441	0.114503	0.375573	0.229825	0.46763	0.0224863	1.01615	0.178121
Control_sg1	TCGGCATACGGGACACACGC	1.6842	2.89956e-07	0.515256	0.224505	0.720034	0.0236794	1.72766	0.181555
Control_sg1	AACTAGCCCGAGCAGCTTCG	0.739854	0.12627	0.54207	0.0223409	0.63221	0.00211921	1.01767	0.196905
Control_sg1	CGACTAACCGGAAACTTTTT	1.80471	0.00297872	0.155672	0.818066	0.300183	0.303599	0.995258	0.198056
Control_sg1	CGCGGAAATTTTACCGACGA	1.09444	0.00157871	0.689276	0.0418156	0.598301	0.0488603	0.945687	0.205127
Control_sg1	TACTTTTTGGAATCCGTCTA	1.02359	0.00127866	0.678031	0.00230741	0.456288	0.1147	0.921152	0.208806
Control_sg1	CTTACGCGCCTGGTCAAAAG	1.13611	0.262639	0.451766	0.451242	0.128729	0.726958	1.31805	0.211256
Control_sg1	TTCAATTCACCGAGGGCGCA	1.22228	9.21119e-05	0.781565	0.000320445	0.758629	6.33594e-07	1.11371	0.214101
Control_sg1	CGCCTCTCACGTGTAGGCTT	1.19798	0.000865657	0.451821	0.155172	0.511905	0.00839247	0.915537	0.219236
Control_sg1	CTCGGGACTAACGTGAGAGC	0.833003	0.285204	0.625244	0.107701	1.35831	1.36886e-16	1.05658	0.221111
Control_sg1	CCTCGATGGTCACCTGTAGC	0.859022	0.0212194	0.434051	0.153496	0.819141	3.7737e-06	1.36511	0.221175
Control_sg1	TTGCAGCCACTCCTGCAATA	1.07247	0.113656	0.788503	0.00170427	0.558592	0.00208881	1.10558	0.224781
Control_sg1	ACTGTTGCCGCGCCAACTGC	0.836331	0.0193271	0.450987	0.290703	0.731309	0.000223309	1.02325	0.238085
Control_sg1	GTTCGCTTCGTAACGAGGAA	1.0861	0.000981356	0.34068	0.344919	0.414754	0.0161752	0.99968	0.238875
Control_sg1	AAGAGATCACATCTAGGCCA	1.23153	0.0417239	0.731719	0.0180292	0.691662	1.06729e-06	1.18682	0.243411
Control_sg1	GTGTAGTCCTAGCCATGGGG	1.04265	0.0014267	0.93569	4.71109e-07	0.785376	0.000170613	1.04962	0.244554
Control_sg1	GCTGCGGCGAGATCACATAA	0.852637	0.0697589	0.402997	0.46738	0.310673	0.248806	1.29158	0.247982
Control_sg1	CGTGTGTGGGTAAACGGAAA	0.704208	0.0886759	0.704787	0.0812203	0.733117	0.00190485	0.970723	0.249128
Control_sg1	TATACCAGACCACAGCGCCG	0.719821	0.176676	0.50106	0.138458	0.981152	2.21118e-08	0.905767	0.251403
Control_sg1	CTCGACAGTTCGTCCCGAGC	0.365462	0.554584	0.142063	0.824358	-0.0899548	0.845582	1.29455	0.256417
Control_sg1	CAGTCGTTTCTATGGGATCT	0.742218	0.0344095	0.85508	2.75381e-05	0.532563	0.0137107	0.842371	0.260123
Control_sg1	TCGGGCAGTGAGTACAATAC	0.821379	0.065006	0.686734	0.0494455	0.908843	6.20955e-06	0.973483	0.263054
Control_sg1	GCTTAACCTATCCGCCAGTA	1.03361	0.0318452	0.279229	0.499393	0.597411	0.0202061	1.09703	0.263592
Control_sg1	GAGTCGAAGATGGTCTAGGA	1.03053	0.000628158	0.578343	0.0226552	0.543884	0.00293893	0.922213	0.263905
Control_sg1	CACATGGGGTACAGCACACC	0.729038	0.0704951	0.622639	0.0262165	0.493317	0.0407848	0.863549	0.264074
Control_sg1	CGTGCGTGAAATCGCTAGCT	0.908902	0.0387445	0.633351	0.284033	1.02493	3.41586e-05	1.20359	0.266919
Control_sg1	GCCGTGGTATCAAGTCGGTA	0.464437	0.261492	0.0557983	0.934343	0.571329	0.0530762	0.892422	0.267969
Control_sg1	GTTGGCATATTGGCCCAGAC	0.985305	0.109592	0.815065	0.00096786	0.720371	7.24292e-06	1.16973	0.271097
Control_sg1	GATGGCGCGCAGTTGAGTCA	0.692178	0.0496488	0.713673	6.53944e-05	0.562883	0.000709608	1.07473	0.273237
Control_sg1	AGTCTTGGCCAATGTCACGG	1.15554	0.000109736	0.410731	0.16064	0.722949	2.22367e-08	0.855595	0.273874
Control_sg1	TGGTTCCGTAGGTCGGTATA	0.79617	0.113774	0.706216	0.00175834	0.403006	0.0674449	0.884414	0.277552
Control_sg1	GCCATTCTAGTCCCGGCATA	1.18478	0.00310066	1.08216	0.00350433	0.648247	0.000194128	1.02757	0.278807
Control_sg1	CGGGACGTCGCGAAAATGTA	0.585492	0.437603	0.230784	0.711932	0.510439	0.00937393	0.846699	0.281347
Control_sg1	TGAGCATGTCGGGAGTAACT	0.671745	0.186201	0.699317	0.00268872	0.592655	0.0228115	0.9467	0.290894
Control_sg1	TCGCAGCGGCGTGGGATCGG	1.28828	1.87926e-05	0.432577	0.182674	0.520298	0.000225544	0.812932	0.291433
Control_sg1	ACAGCGCTCTCGTGTACTAT	1.19115	0.00164543	0.726546	0.0363664	0.354368	0.344195	1.22481	0.291747
Control_sg1	GAACGCCGCTCAAGTTGATA	0.975033	0.00188484	0.676275	0.00150735	0.720768	0.00183572	0.876775	0.293315
Control_sg1	GCCACACGAATCATAAAGAG	1.31036	0.104456	1.24008	1.97319e-07	0.343383	0.334244	1.05615	0.294085
Control_sg1	GGACTTTAGTTCCAGTGGTT	0.0548835	0.957718	1.10172	0.00159436	0.141198	0.594594	1.17147	0.300686
Control_sg1	ATACGCATGATTGCAAGAGG	1.02258	0.00267827	0.791768	0.000439939	0.604783	0.0017887	0.818272	0.301593
Control_sg1	ACAAAGATCGCATGGCATAC	1.89172	7.79313e-07	0.786159	0.0028925	0.504846	0.00617677	0.956846	0.304854
Control_sg1	GCACTTTGTTTGGCCTACTG	0.97972	0.00589664	0.758905	0.00154136	0.22532	0.439978	0.87124	0.305801
Control_sg1	CGTCGCCATATGCCGGTGGC	0.882933	0.0283208	0.486133	0.137334	0.410929	0.130472	0.891766	0.308198
Control_sg1	AGTTCTGTTCGATAGATGCC	0.917518	0.141774	0.536214	0.239172	0.392829	0.194798	0.865562	0.309372
Control_sg1	TGTCAGTAGTCAGGACCCCG	0.992972	0.0112875	0.158943	0.635565	0.83951	5.76488e-08	1.0821	0.311634
Control_sg1	GGTCTCTGTACGGGCCGCCC	1.52308	1.15135e-06	0.621345	0.0352073	0.51565	0.000776322	0.77713	0.31684
Control_sg1	AAACCTAGCCCCAATACTTA	1.26367	0.00063264	0.457446	0.325314	0.949605	0.00109778	0.80028	0.317799
Control_sg1	TACGAAACATCATGGGTTCC	0.554603	0.259178	0.661491	0.002909	0.0346633	0.929817	0.85396	0.317799
Control_sg1	ATCTTCTCGACGAAAATGCG	1.53987	0.000501136	0.355306	0.40519	1.04957	0.000691167	0.982672	0.324563
Control_sg1	GTACCCCTATGGCCGTTCTA	1.25798	0.0198865	0.449307	0.212636	0.379528	0.350143	0.768968	0.326906
Control_sg1	TGGAGAAACGAGGTGTAATA	0.359128	0.676494	0.463594	0.268814	0.579769	0.0832281	0.979294	0.333257
Control_sg1	GAATAGATTTGTCAGTTAGG	1.10201	0.000311954	0.472652	0.0867079	0.335612	0.175354	0.760635	0.338171
Control_sg1	TGCCGCTATACTAAAACCTT	1.23064	0.00520821	0.612904	0.0280817	0.841911	6.84138e-06	1.01201	0.338543
Control_sg1	CCCGCTAACAGCCTAGATCA	0.360275	0.504938	0.811169	0.000136275	0.383401	0.0322809	0.820387	0.346751
Control_sg1	CCACACCTGTCTAGCATGAC	0.746107	0.173598	0.136884	0.809884	0.822443	2.26945e-05	0.740088	0.34676
Control_sg1	GGGGCAGGGACCGAGTATCC	0.204746	0.72782	0.691175	0.00445672	0.43319	0.032461	0.735687	0.35002
Control_sg1	GATCCAGCAATATTTCTTAA	1.05249	0.237978	0.748936	0.413658	0.428666	0.237396	0.831593	0.353801
Control_sg1	AGTGTATCTTCCACCTGTCT	0.805082	0.131556	0.0520325	0.938984	0.578092	0.0469046	0.799647	0.353945
Control_sg1	CTGTCCACCTACAGCGATGT	0.777394	0.0436712	0.20089	0.627571	0.734378	0.043622	0.749693	0.356244
Control_sg1	ACGGTTATGGTCTCATGGGG	0.610443	0.158185	0.40955	0.172937	0.169957	0.752946	0.767111	0.359402
Control_sg1	ACCCATTGAGAGTCGCCTGA	0.739331	0.212753	0.962754	0.0290798	0.593078	0.000187635	0.804584	0.371005
Control_sg1	CGGCCGCATCCTGTTATATT	0.751048	0.0830784	0.331108	0.519055	0.518962	0.0182373	0.771258	0.371485
Control_sg1	GCACAAAACCAGCAATGGTC	0.819051	0.252804	0.539496	0.314163	0.522879	0.0396823	1.05555	0.382402
Control_sg1	TAACCGATACTCCCCACATT	0.841532	0.0377233	0.759009	0.000641638	0.340864	0.104577	0.716482	0.382955
Control_sg1	GCGTTCCCCCACTGACGGGG	0.982496	0.0021596	0.341945	0.417345	0.790007	0.000429894	0.698761	0.383744
Control_sg1	ATCAAGTCAGGTTATGCGGG	0.465214	0.435889	0.448109	0.0832067	0.880714	7.0263e-11	0.686614	0.384518
Control_sg1	AGGAGTGTTATGAAAAGGCT	0.942397	0.0109995	0.465996	0.117431	0.525571	0.00134746	0.69947	0.385026
Control_sg1	CTGCCCCAGGCGTAATCCTC	1.2286	0.00166336	0.589985	0.194272	0.603978	0.0775275	0.782886	0.385186
Control_sg1	TTGGGGATTAACCCAGAGCC	0.529685	0.432927	0.582225	0.0473407	0.559489	0.000571149	0.693678	0.392921
Control_sg1	AAATAATATGCATCTCTCGA	1.20811	0.0291534	0.115752	0.885435	1.43854	2.42658e-09	0.786655	0.400364
Control_sg1	GGGATGCGTCTTGCTAAACC	0.951718	0.0221361	0.482448	0.192568	0.214898	0.538409	0.727512	0.400507
Control_sg1	GCAAACCCGAGTGACACGTC	0.996019	0.0494627	0.437155	0.247621	0.273712	0.55065	0.714659	0.401169
Control_sg1	TGGCCACGAATTCCGCCGCC	0.888046	0.0213508	0.338374	0.381419	0.779329	0.0624607	0.679609	0.401979
Control_sg1	TCTGGCTTGCACCGTGTCAT	0.650484	0.0837745	0.712334	0.000787151	0.759289	6.76092e-09	0.740211	0.402781
Control_sg1	CAACACCCCGCGTTATGCTA	0.586493	0.21101	0.182713	0.67853	0.331581	0.233145	0.908551	0.408992
Control_sg1	ACGCTCTCCTGGCAACAAGT	0.488103	0.514501	0.968229	0.0237381	0.77116	0.00422916	1.11243	0.409856
Control_sg1	AAAGAAAGAGGAATAGTAGC	1.54851	8.83271e-05	0.634575	0.31018	0.426305	0.0672573	0.768033	0.411395
Control_sg1	CGCTAAATTGTCACACGTTT	1.02283	0.146069	0.50997	0.106453	0.433679	0.101858	1.16606	0.415179
Control_sg1	CTTGTTGCGTATACGAGACT	0.39615	0.532165	0.5198	0.0261628	0.452306	0.0130864	0.975416	0.41678
Control_sg1	CACGAACTCACACCGCGCGA	0.973919	0.0155838	0.299541	0.575142	0.311941	0.417918	1.01846	0.417284
Control_sg1	TCGAGATGCGCAGCAGATGA	0.802882	0.0995257	0.329399	0.336677	0.927861	2.99707e-10	0.69742	0.433586
Control_sg1	CGACCCATGGATGTGAACCC	0.263598	0.86907	0.456522	0.141148	-0.247336	0.538353	0.716013	0.436114
Control_sg1	TAAACCCTTGGCGCCCTCAC	1.37267	1.08255e-05	0.881541	0.00156416	0.652811	0.00414588	0.652304	0.43717
Control_sg1	CCCCGTAGCTCATTAGTCTG	0.929656	0.015676	0.612497	0.0152796	0.210966	0.490737	0.69088	0.447274
Control_sg1	GGTCCCTCTGGCTGGGTTAA	0.69556	0.196874	0.70356	0.000887269	0.330336	0.0620131	0.747766	0.458111
Control_sg1	TTTGGTCAACGCATAGCTTG	0.9927	0.00201437	1.06371	1.26309e-10	0.281058	0.264346	0.811061	0.459179
Control_sg1	ATGTTATTACAGACGCGTGT	1.03062	0.0027096	0.763452	0.00873687	0.372282	0.137469	0.667369	0.460307
Control_sg1	AAGTGTGTGCATAGCAGGGT	1.05412	0.0145032	0.83241	9.57074e-05	0.307432	0.268345	0.622643	0.461848
Control_sg1	TGACGCGATAGAGTTGGCTT	0.778055	0.105421	0.923894	2.22061e-05	0.693686	7.57596e-06	0.625534	0.465764
Control_sg1	ACGTGGGGACATATACGTGT	0.997692	0.0329465	0.716359	0.0687491	0.384662	0.0604601	0.778858	0.470657
Control_sg1	AGGTTGAATACCCCTTACTA	0.441229	0.459965	0.971727	2.89362e-05	0.626221	0.0391129	0.669501	0.472556
Control_sg1	CGAGTGTTATACGCACCGTT	1.05034	0.00260831	0.147102	0.754786	0.0947643	0.703469	0.615204	0.474553
Control_sg1	TAGTGGGAATGGTCGCGTAG	1.24817	0.000357062	0.406338	0.163644	0.624942	0.000410884	0.684645	0.478729
Control_sg1	GGAGTATAAAAAAGTGGTGT	1.23131	0.0047498	0.504406	0.176989	0.0240801	0.962129	0.625007	0.487581
Control_sg1	CCTGTCGCTATCGTTAGAGA	0.720375	0.397795	0.565013	0.287412	0.53365	0.0274603	0.691387	0.494942
Control_sg1	GTTTCTCTTGAACCCCGCGA	1.40892	0.000436875	0.620028	0.124913	0.437945	0.153183	0.633381	0.500123
Control_sg1	GCGATCGGAGTGCCACGATA	0.798323	0.132009	0.333279	0.281555	0.756977	2.05652e-05	0.640573	0.507041
Control_sg1	TAGTCAACATTCGCAAGAGG	0.721184	0.133844	0.586496	0.0324105	0.311805	0.253243	0.629199	0.516913
Control_sg1	CGAAGTCTTTCTTAGATGGT	0.931086	0.0332414	0.525257	0.0480051	0.589392	5.27846e-05	0.552039	0.539178
Control_sg1	AATCTTACTCGTCCTCCTTG	1.23472	9.32244e-06	0.465451	0.195093	0.372875	0.0180568	0.898773	0.542631
Control_sg1	ATCCAGATCACCACGCGTCA	1.18354	0.00128959	0.243253	0.553745	0.314559	0.120164	0.527943	0.544486
Control_sg1	GACTTCTAGAATATAAAAGA	1.6615	0.136255	0.689476	0.290393	0.098495	0.897592	0.947834	0.544844
Control_sg1	GGGTGCCCACTAATAGCCGC	1.14684	0.0173201	0.519454	0.301164	0.840736	0.00531114	0.531766	0.550276
Control_sg1	GTTACCTGCTACGAAAACGA	0.537927	0.573701	-0.351315	0.648048	-0.295382	0.72696	-0.698345	0.550555
Control_sg1	ATCTACAATCCAGCCCTCTA	0.479888	0.489343	0.607864	0.0991814	0.435756	0.0602679	0.695158	0.553624
Control_sg1	GGGCGCTAAGATATATGCCC	1.1496	0.00315027	0.593105	0.0663567	0.396411	0.0241474	0.575756	0.554564
Control_sg1	GCCCCGTAAATCTCATTACA	1.51784	0.0203914	0.43294	0.558955	0.385147	0.312062	0.649372	0.557995
Control_sg1	GTATTACTGATATTGGTGGG	0.87096	0.0646106	0.511883	0.0362412	0.938799	0.00128377	0.527113	0.563005
Control_sg1	GGATCTAGCTACCTCAAAAG	1.22783	0.00731783	0.509086	0.129268	0.111386	0.819899	0.606527	0.576864
Control_sg1	CTAAGTTTGTTAATGGGCCA	1.2176	0.134893	0.390411	0.240056	0.724288	0.00115065	0.732724	0.577339
Control_sg1	TCTACCTATTGTGGAATTTG	0.370069	0.7093	0.425658	0.182336	0.338649	0.219184	0.714443	0.578739
Control_sg1	GAGGGGGCTTCAAACATGTG	1.09592	0.00129868	0.618129	0.00621493	0.678053	0.000237021	0.481233	0.582889
Control_sg1	TTTCGTGCCGATGTAACACA	0.436108	0.449691	1.09185	8.21687e-07	0.678508	0.00128031	0.540162	0.584464
Control_sg1	CGCAGTACGTATAGACTTAA	0.425215	0.665324	1.17074	0.100308	1.34395	0.00025652	0.544181	0.608587
Control_sg1	AGAATGCCATCTAGTTAGTA	1.26496	9.62313e-06	0.317868	0.477607	0.484858	0.0303725	0.448876	0.614379
Control_sg1	GACAGATCACGTATCAGGGC	1.04661	0.0953802	0.500821	0.302287	0.122309	0.758288	0.502298	0.62091
Control_sg1	ATTAGGCCTTTTTCTTAACT	0.586799	0.277887	0.634086	0.0334602	0.316393	0.228293	0.606698	0.627182
Control_sg1	GAGTTTCTAGTAGTGGTAGG	0.840692	0.028322	0.518613	0.0557055	0.575189	0.00843285	0.461354	0.631175
Control_sg1	TAGGAGCTGTATCTAGTGGC	1.23473	0.000427432	0.361872	0.270033	0.716051	0.00174235	0.518484	0.634427
Control_sg1	ACCTATAATCGACCACATTT	1.15768	0.0143344	1.04012	0.0227273	-0.218538	0.581589	0.5978	0.641731
Control_sg1	GGCCCTCTAGAAAAGTCTCG	0.691529	0.581928	0.33385	0.53967	0.0439246	0.937495	0.470994	0.64223
Control_sg1	AGATTCATTCACGAGTTGGG	0.759705	0.0508465	0.710487	0.00154375	0.460326	0.0889039	0.541694	0.648331
Control_sg1	CGCCGGGACCGTTAGGGAAT	1.18176	0.0830515	0.341728	0.404455	0.572479	0.00141663	0.427318	0.649325
Control_sg1	GCGGGCAGAACGACCCTGAC	0.544728	0.302328	1.02985	0.000233205	0.577672	0.0558296	0.468814	0.649794
Control_sg1	CATTGTTGAGCGGGCGCGCT	0.176627	0.834506	0.759713	0.00104156	0.652275	0.0361274	0.51912	0.649842
Control_sg1	TCTCTCGGAGTGGAGCAACA	0.211994	0.943978	0.666202	0.762848	0.112424	0.947673	-0.95698	0.65447
Control_sg1	GGGACTGATATATGGCGAAC	0.210007	0.856191	0.658706	0.0598215	0.328201	0.270933	0.415992	0.666333
Control_sg1	CATGGCATAAGTATAAGACA	0.638111	0.372523	0.0527564	0.949939	0.423965	0.302753	0.426549	0.6779
Control_sg1	ATAGGCACCTTAAGGGTCTC	0.56946	0.334496	0.205141	0.749045	0.650313	0.084628	0.40304	0.694096
Control_sg1	CAGCCTATTTTGCTACCTAC	0.688699	0.342791	0.472711	0.323355	-0.0231264	0.978633	0.422011	0.697556
Control_sg1	TTTTTCTCACCCGATGAATC	1.16711	0.00459243	0.290178	0.545191	0.937648	4.47188e-07	-0.404818	0.704495
Control_sg1	ACTAGAGTCATGATCAGCGA	1.39194	0.000392427	0.753077	0.148903	0.602772	0.0911829	0.388913	0.709744
Control_sg1	AACGCTGTCGTACGTGTATA	0.578289	0.212336	0.660843	0.0548352	0.53486	0.0156392	0.374404	0.721185
Control_sg1	CGGGGAATTGCACGGCGGAA	0.38919	0.503271	0.438464	0.418594	0.406104	0.192637	0.554738	0.722691
Control_sg1	GGCGTCAAAATTAGAAGCCG	0.631261	0.611001	0.885509	0.00156305	0.77959	3.37426e-05	0.340635	0.732292
Control_sg1	TGCTACCTTCGGGACCACCA	1.06325	0.0269843	0.51838	0.0280803	0.733425	0.00620188	0.326321	0.737516
Control_sg1	TCACTTTACACTTGTAGTGT	1.39093	0.00656758	0.514976	0.117491	0.291252	0.317481	0.340188	0.74769
Control_sg1	AGGGATCGTTAGGAAGGGAA	1.11672	0.000423546	0.342582	0.199941	0.959117	0.00193867	0.31842	0.753067
Control_sg1	CCTAAACTCAGACGCACTAC	1.01073	0.0269186	0.719915	0.0658355	0.509432	0.112247	0.326462	0.75486
Control_sg1	GTCCAATAAAAAGTGCCACT	0.763444	0.137751	0.44324	0.293739	0.540232	0.0054243	-0.410781	0.755045
Control_sg1	TATCAATCGTCCGGGTCACT	0.871091	0.0466263	0.3383	0.343038	0.273959	0.228813	0.309001	0.760534
Control_sg1	ATAGCAGGACGAGGTTCCTT	0.806257	0.0827434	0.424887	0.127808	0.689158	9.26817e-05	0.270447	0.804191
Control_sg1	GTAAAGAAGCGGAAAGGTCC	0.88235	0.0122598	0.514769	0.0724235	0.264171	0.53501	0.279983	0.808228
Control_sg1	GAGCAATCCAAAGTTAACGG	1.21818	0.00532333	0.237469	0.672228	0.874398	0.0475093	0.281499	0.809323
Control_sg1	GTAGGCGCGCCGCTCTCTAC	0.413018	0.447458	0.874886	0.0244029	0.720929	3.68258e-05	0.246061	0.809781
Control_sg1	ACGGGCGGCTATCGCTGACT	0.789635	0.319201	0.752891	0.000111536	0.694951	0.00333939	0.270068	0.819529
Control_sg1	AAAATAGCAGTAAACTCAAC	-0.877378	0.464397	1.2713	0.208139	0.369504	0.514458	0.309949	0.831175
Control_sg1	GTACACACTTATGCCATCAC	0.840669	0.136144	0.712446	0.0165889	0.360165	0.175449	0.227903	0.846427
Control_sg1	AATTTATCGTCAACATTAAT	0.340639	0.866218	0.724045	0.186099	0.723581	0.0739489	-0.240196	0.857417
Control_sg1	CGTCATATACACAAACGCCC	-0.241538	0.882133	0.178157	0.869431	1.47256	0.000707756	0.315395	0.867821
Control_sg1	GGTGTCACCACCGCTTACCA	0.958901	0.195372	0.605517	0.187737	0.432361	0.215731	0.231274	0.870538
Control_sg1	AAGCCATTGTATAACTCCAG	0.607574	0.213645	0.777649	0.000622125	0.86364	0.000238935	0.182165	0.871487
Control_sg1	GAACTGGCAAACAGGCGTGG	1.05893	0.00131128	0.703213	0.0011744	0.568441	0.000795616	0.169969	0.876891
Control_sg1	CGAAACCCTCTTAAGTTAAC	0.345468	0.751998	0.144554	0.882499	0.652423	0.0416677	-0.207742	0.890496
Control_sg1	GCTCCCATCCATAGTAAAAA	1.0611	0.155675	0.580611	0.502013	0.139313	0.783683	0.201884	0.902989
Control_sg1	CAAACAGTCTAAGGCGACGA	0.923102	0.127302	0.793151	0.00461383	0.348101	0.316509	0.176967	0.914639
Control_sg1	TTATATGGTTTTAAACGGCT	1.67444	0.0777264	0.435731	0.317327	1.14526	1.62275e-10	0.126362	0.918034
Control_sg1	AACAGGAAACGTGACTAAAG	1.16063	0.0173681	0.225374	0.668035	1.06007	1.86713e-05	0.0815166	0.948356
Control_sg1	CTTTTTTTATTTATCGATCG	0.456285	0.576825	0.757758	0.0272731	0.587687	0.214919	0.0883003	0.958844
Control_sg1	ATTTAGTAATGCACACCCAG	1.01158	0.228121	0.178808	0.785532	0.62365	0.0112087	0.057357	0.965552
Control_sg1	TGTGTTAGCCGAGATCTCTG	0.89741	0.186105	0.47219	0.137216	0.855357	3.29698e-07	0.0680298	0.96627
Control_sg1	ACCACTAATGAGATTCTTGT	1.0984	0.212242	0.215519	0.729065	0.173417	0.724735	-0.0467409	0.973219
Control_sg2	GACCTATGCCAGAAAGTTCG	0.929956	0.130381	0.449567	0.0917685	0.458738	0.0107676	2.02473	0.000980822
Control_sg2	TAAAGCAGAAGAATATACAG	1.1272	0.380517	0.2963	0.810242	0.227551	0.742523	2.80243	6.79681e-07
Control_sg2	GGGCAGAAGTTGCTGTCCTG	1.20227	0.00157869	0.69795	0.00043279	0.650357	0.000433313	2.03497	0.00187623
Control_sg2	GTTACGTACCCTCCAACTTC	0.476015	0.419418	0.641187	0.0201424	0.408459	0.0440598	1.73483	0.00336574
Control_sg2	GGGGCTTACGTGAAGGGCGG	0.822469	0.0610378	0.518489	0.0186648	0.573101	7.52515e-06	1.74931	0.0035079
Control_sg2	ATATTTCGGCAGTTGCAGCA	1.11477	0.000411056	0.762231	0.000918391	0.693643	2.03395e-05	1.84562	0.00373583
Control_sg2	TACCCACGCGTATTCCATCT	0.856034	0.0122661	0.604609	0.059912	0.598108	0.000176206	1.64907	0.00553397
Control_sg2	CTGTGTTGCTCCCCTCCCCT	0.865758	0.0181216	0.206976	0.581506	0.506265	0.00820377	1.68731	0.0057075
Control_sg2	CGTCGGGTAGCTATTTCTTT	0.643169	0.321247	0.42047	0.201707	0.274813	0.463802	1.73576	0.00637314
Control_sg2	GATGGCGCTTCAGTCGTCGG	0.693996	0.0810917	0.940271	1.12691e-05	0.903375	5.23421e-08	1.63124	0.00648618
Control_sg2	TAATCACATTGCTTAACCGG	0.456619	0.443733	0.151157	0.776372	0.470938	0.303737	2.03625	0.0082872
Control_sg2	GGTCCGCGCACAAGAGCAGG	0.884637	0.0131746	0.7445	0.000294603	0.539156	0.00478098	1.61639	0.0090449
Control_sg2	CAGCGCCGAAACTCTTTCCG	0.925065	0.0382495	0.664619	0.0698782	0.515418	0.032494	1.57718	0.0101447
Control_sg2	CAGACGGTTGGTAAGGACGC	0.669499	0.121938	0.575058	0.0480737	0.686171	3.51958e-06	1.76366	0.0162696
Control_sg2	CGTCCAGAAGAACGGCCCCT	0.182887	0.791754	0.14629	0.766861	1.16415	0.000188895	1.47373	0.0178952
Control_sg2	CCCGGACGTCAAAGCTGGAT	0.747647	0.0475595	0.631141	0.00770708	0.586436	0.000194178	1.72175	0.0182615
Control_sg2	TGCCGTGAAAAGACGCTGCG	0.623719	0.139959	0.603492	0.013619	0.413658	0.0129698	1.47131	0.018643
Control_sg2	TGTTCTACTTTCGAAGTTAA	0.269781	0.837192	0.68086	0.04177	0.653695	0.0367982	1.50198	0.0195616
Control_sg2	ATTGCGCAATCCTTAGGATA	0.841791	0.026086	0.397218	0.134284	0.26941	0.228774	1.5329	0.019605
Control_sg2	TCGCGCTTGGGTTATACGCT	1.22144	0.0145304	0.839609	0.000155528	0.700118	0.00226058	1.45595	0.0214391
Control_sg2	GATTTTAGCTTAGGTCTTAC	0.695752	0.313816	0.609466	0.0279819	0.276958	0.269984	1.79917	0.0235575
Control_sg2	GACAGTGAAATTAGCTCCCA	0.559585	0.296106	0.272427	0.360539	0.82793	0.000708617	1.49567	0.0247175
Control_sg2	ATACGGCCGAAGCCCCTTCA	1.02286	0.0598863	0.373092	0.179936	0.734773	0.00245651	1.54346	0.0250628
Control_sg2	TGCAACCTTCCTTTTCAGGA	0.714523	0.10182	0.365851	0.475746	0.600717	0.00266668	1.5201	0.0284231
Control_sg2	TCAGATTCCGCAAGGGTCCA	1.1474	0.00046438	0.968289	3.49757e-06	0.765041	6.81251e-06	1.41234	0.0308939
Control_sg2	TGTAGATATAGGGTGTCTAC	0.582992	0.217038	0.419332	0.187268	0.79388	0.00042787	1.68793	0.0309332
Control_sg2	CTTCCTGCGTGGCTTTAAAC	0.586527	0.29938	0.632396	0.0287253	0.704322	0.0467053	1.39207	0.0335253
Control_sg2	CAGGGTTGCGCAGAGGACTC	1.14906	0.00188484	0.73846	0.00056956	0.5117	0.023018	1.63578	0.0366782
Control_sg2	GGCTTACGTGGGGGGCAAAA	0.674707	0.109513	0.466229	0.373072	0.666674	9.10373e-05	1.89008	0.0370996
Control_sg2	CGGAGCTTAGCGTGGGGGCG	0.636667	0.3379	0.626866	0.0324372	0.732223	0.00379639	1.36663	0.0403876
Control_sg2	AAACGAGATCGAGAAAGGTA	0.77428	0.0657831	0.598159	0.0991505	0.69822	2.51157e-07	1.32894	0.0407343
Control_sg2	GGGTGGTCATTCTCTACTTG	0.937438	0.40191	0.287193	0.633455	0.426925	0.218369	1.38313	0.0423804
Control_sg2	CAGTGTCCGAGCGATATTTT	0.403637	0.398585	0.825115	2.18385e-05	0.378089	0.0143467	1.33451	0.04252
Control_sg2	ATGCGAAACGACATTTATTA	0.919364	0.239547	0.407273	0.336198	-0.0160226	0.979768	2.3691	0.0448515
Control_sg2	TTGGTCCGAGTCTGGAGAAA	0.210498	0.781791	0.482506	0.304281	0.434589	0.0637487	1.75498	0.0486738
Control_sg2	CACTGCAGTATTCGTGGCCT	0.673446	0.166106	0.581442	0.162085	0.429081	0.0591482	1.29034	0.0488393
Control_sg2	TTCGTGGTAGGTATAACTAT	0.978208	0.00217184	0.748158	0.00241708	0.502315	7.80724e-05	1.41973	0.0503914
Control_sg2	TCCCCGAGACCATCTTAGGG	1.04237	0.00151011	0.342165	0.29169	-0.056248	0.844038	1.28607	0.0507722
Control_sg2	TGCATGCCGAGCATTTTCAA	0.823568	0.041208	0.605927	0.0565836	0.957357	9.70721e-08	1.3695	0.0549397
Control_sg2	ACGCTGACGAGTAAAAGCGG	1.26546	0.000201647	0.512383	0.0690346	0.233858	0.254746	2.09971	0.0553158
Control_sg2	GAAGACGTGCTGGCGTCACC	0.717066	0.0382495	0.626899	0.00205421	0.723937	0.00766085	1.24131	0.0557028
Control_sg2	GCAAATTCAGACAGCTAATT	0.876966	0.437993	0.484203	0.485314	0.245076	0.561458	1.66103	0.0577611
Control_sg2	ACCCAATGTGGCGGAGCCGA	1.12409	0.00702654	0.78395	0.00523585	0.823593	0.00139807	1.23697	0.0637952
Control_sg2	TGAATCGTAACCTCGCCATT	0.0671567	0.954198	0.635649	0.229982	0.348932	0.47385	1.93084	0.0648782
Control_sg2	TAGGCGCCCGTAGCATTGGA	0.670954	0.150275	0.389456	0.393562	0.432498	0.155203	1.29941	0.0652836
Control_sg2	GCAGCGAGATAACTTGACTC	0.87218	0.0196226	0.427395	0.12279	0.707539	7.32576e-08	1.3245	0.0675339
Control_sg2	TTAATTTGGGTGGGCCCTGC	1.36283	8.93017e-05	0.449112	0.127427	0.73428	1.60632e-07	1.22182	0.0698614
Control_sg2	GCTCGCAAGTATTTAAGGAC	0.753809	0.211393	0.535009	0.0777887	0.731609	0.00499374	1.2515	0.0715301
Control_sg2	AGAACCCAGACGCCAGCGGT	1.1815	0.00012728	0.473271	0.130117	0.646297	0.00127859	1.20222	0.0719552
Control_sg2	AAAAAGCTTCCGCCTGATGG	1.02551	0.000862613	0.444616	0.0589547	0.658646	3.02762e-05	1.17254	0.0797675
Control_sg2	TATTTCTCCTAAGTCTAGCG	0.541356	0.451677	0.663584	0.0250295	0.843143	8.78742e-09	1.21168	0.0860627
Control_sg2	GTTCTGCCACCGACTTGGCC	1.08392	0.00317822	0.611649	0.00773342	0.399839	0.0511752	1.25009	0.0863981
Control_sg2	AGTTGAATGGACCTCGACTA	0.886419	0.0188688	0.513146	0.0675704	0.913543	4.32504e-06	1.17102	0.0891891
Control_sg2	TTCGAGGTCCGGACAGGTCG	0.581602	0.146528	0.588552	0.0231944	0.620962	0.00288939	2.01018	0.0900713
Control_sg2	CCAGCAATACCCCGGTATGG	1.22021	0.000651355	0.438309	0.1911	0.680381	0.000928925	1.99888	0.0911834
Control_sg2	AAATACAAGCTATAGCGATA	0.899579	0.079119	0.0682365	0.927222	0.909937	0.0168522	1.20364	0.0934096
Control_sg2	GTCTTCACAGGGTGCAACGA	1.1249	0.000773303	0.741407	0.0053878	0.609622	0.000503408	2.05591	0.0939482
Control_sg2	TGACGCTCCACGTCCGGACC	1.22805	2.47741e-05	0.530706	0.0231944	0.657538	0.0201194	1.16873	0.0983708
Control_sg2	CATCTGTAGGGTTGCAAGCC	0.859257	0.0445822	0.836631	7.21006e-05	0.874445	0.00601821	1.13313	0.1
Control_sg2	CGGCTCGTTCTACGCACTGA	1.24167	0.0195544	0.508077	0.0532781	0.39636	0.0464267	1.11	0.100937
Control_sg2	GGACCAACTCCCCTGCCCAC	0.149801	0.847756	0.380248	0.422167	0.44492	0.0729436	1.49908	0.10216
Control_sg2	ATCACGTGATCGGATGGTTC	0.918102	0.0042077	0.80415	0.0163227	0.854998	0.00248805	1.10609	0.102333
Control_sg2	GGGCGGTCAGGTCGCTCCGA	0.83821	0.19398	0.725776	0.00471303	0.4803	0.00247359	1.17765	0.114002
Control_sg2	TGGAGTGCACGCGAAAAGAA	1.57592	0.0532767	0.587559	0.117757	0.560215	0.0887284	1.69694	0.117134
Control_sg2	CCTTATGGAATCAGACCGTT	1.60813	0.0073269	0.758573	0.0139052	0.574191	0.172191	1.31574	0.117839
Control_sg2	CAAAAAGGCGTTTGAGCGTG	0.97782	0.000854249	0.520066	0.00810026	0.865203	1.96221e-14	1.0967	0.119108
Control_sg2	TCAATTCTCACTCACGACCA	1.25887	0.00129493	0.338908	0.24181	0.448708	0.00367899	1.16714	0.121725
Control_sg2	AGCACGTAATGTCCGTGGAT	1.0686	0.00258109	0.805038	0.000119949	0.674106	0.0257458	1.05384	0.127766
Control_sg2	CCTAGAGGTCCCAAGGCGTG	1.09508	0.0235655	0.440599	0.153239	0.701286	0.00148147	1.49701	0.129408
Control_sg2	AATGCGAGTGTATCCGCAGT	1.22574	0.000153235	0.491764	0.0536017	0.273433	0.366134	1.11406	0.129566
Control_sg2	ACTAGCCTGTTCGCGAGTAG	0.943914	0.00141849	0.615965	0.00528903	0.497227	0.00774434	1.47418	0.131583
Control_sg2	CTCCCTGCCGGCCGGGTTAG	0.509718	0.22997	0.587008	0.0313891	0.677105	0.00369824	1.24648	0.131843
Control_sg2	CTAAAATTTTTGCGTGTTTG	1.20003	0.000206508	0.933156	6.62795e-05	0.740462	0.000228939	1.46981	0.135011
Control_sg2	CGGCACCTGTTAGGCTATTC	0.866036	0.0995363	0.631949	0.00615288	0.663893	0.000259038	1.03856	0.139438
Control_sg2	TTATCGCGTAGTGCTGACGT	1.24723	0.00011256	0.503012	0.0697499	0.558694	4.89061e-05	1.05016	0.141725
Control_sg2	GTTTAAAGAAAGGGGCTAAG	1.19057	0.0048944	0.294794	0.51789	0.835964	0.0439707	1.19682	0.142961
Control_sg2	CGGGTCTCCAAAGATCGCTT	1.18365	0.0188156	0.208911	0.75984	-0.0707131	0.9173	1.12646	0.143074
Control_sg2	CGCGGCCCACGCGTCATCGC	0.688866	0.143621	0.667197	0.000579007	0.588472	0.00156051	1.01912	0.144246
Control_sg2	GCCTGGGTTTTGGTGCATAC	1.82879	0.00527391	0.179595	0.633491	0.268264	0.45635	1.03649	0.144561
Control_sg2	TGCGCCTTACTCGTTAACTG	0.471022	0.48237	0.313693	0.517625	0.600552	0.0030133	1.15711	0.145407
Control_sg2	CGAAACCTCCTAACTGAGAG	0.820658	0.0433489	0.66504	0.0399341	0.230332	0.517596	1.53471	0.145408
Control_sg2	GTAGGGTACAGCGTCAGCTT	1.24041	0.000274427	0.282992	0.423981	0.552941	0.00630869	1.51893	0.14731
Control_sg2	ATTCAGCGCGCTCGCCCTGG	0.947807	0.0100715	0.457637	0.0996924	0.701403	0.000283072	1.47331	0.151197
Control_sg2	TCTACGTGTAGTTGTACATA	0.836984	0.0259015	0.885185	2.1703e-05	0.642116	0.00641207	1.33394	0.157781
Control_sg2	ACGTCAACTGCTGGAGTGGG	0.726599	0.0222458	0.579087	0.00911284	0.493279	0.000168507	0.989031	0.157837
Control_sg2	ATGGAAGAGCGTCATGACTT	0.407452	0.502853	0.641533	0.00868715	0.460034	0.0167068	1.17952	0.162292
Control_sg2	TCGGCTACAATCTTTGGCAT	0.654226	0.103857	1.05015	0.00020586	0.608157	0.0166431	1.15618	0.165039
Control_sg2	GGCGTTAATTAAACTGTTTT	1.30302	3.69399e-05	0.706144	0.108353	0.803588	0.00195542	1.04344	0.170325
Control_sg2	GTGATAATGATGTATTCTCG	1.06727	0.00463432	0.958568	4.12689e-05	0.445399	0.0527802	1.12463	0.171152
Control_sg2	ATGACATTGCGCGTCTACGG	1.00878	0.0187453	0.760487	0.0229876	0.49996	0.0472732	1.01184	0.171845
Control_sg2	CGATGCCCGTCTATGGCCCG	0.61738	0.210213	0.369403	0.268118	0.822757	0.00112877	1.1762	0.174898
Control_sg2	TAGTCCTTAGGGTGGGCTGA	1.18205	8.54861e-06	0.576507	0.001985	0.640722	0.000536771	1.01364	0.179101
Control_sg2	CGAATATTATTTCTATCGGG	0.781167	0.193866	0.347504	0.526362	0.347438	0.166154	1.04754	0.180217
Control_sg2	TAGATCGAGTTTATTTTCCT	0.823872	0.0649013	0.385739	0.417389	0.400058	0.174795	1.60961	0.18079
Control_sg2	AGAGCGTCTTCGTGACAAAC	0.585193	0.254003	0.350785	0.482355	0.798031	0.0279248	0.998976	0.181555
Control_sg2	TTCCATTGGCTGGAATCTGA	2.02533	2.62821e-09	0.475713	0.287315	-0.0187111	0.97742	1.13598	0.184415
Control_sg2	TACGCTTGCGTTTAGCGTCC	0.975072	0.00735763	0.420963	0.13438	0.373621	0.199547	0.982722	0.184909
Control_sg2	TTTCTAGTTACTACTGGACG	1.02616	0.00234953	0.474787	0.0799735	0.586856	0.0272465	1.00868	0.189827
Control_sg2	ACCCGATAATAGCTACTGGT	0.387513	0.573648	0.714587	0.0322016	0.30597	0.35924	1.14296	0.193752
Control_sg2	CAAGCATTTAGACACCTGTC	1.04702	0.00348854	0.313428	0.541959	0.47056	0.152316	0.950882	0.199207
Control_sg2	TCCTGCCAAGAAACACCCTT	0.636606	0.380293	0.316373	0.342773	0.729057	2.19184e-05	0.934221	0.201983
Control_sg2	AACATCTCGTTAGGGGTATC	0.565441	0.457713	0.51716	0.0532762	0.594399	0.000949048	1.1029	0.206337
Control_sg2	CTTAAGTCATGAGCAAAGAT	0.463301	0.611063	0.243584	0.602125	0.709233	2.51781e-05	0.991635	0.208763
Control_sg2	GCGGGGCGGTGACTTTCAAG	0.477708	0.442245	0.488862	0.137186	1.25442	2.97042e-19	0.950794	0.210024
Control_sg2	AGCTTTCGAAATTGAGTGTC	1.0776	0.0207576	0.331215	0.339179	0.41152	0.103463	0.935965	0.2108
Control_sg2	CACCATAGAACCTGAAATAC	0.710537	0.291062	0.628868	0.222332	0.176011	0.670739	1.00698	0.216287
Control_sg2	TCTGAAAAATAGGCCCAACC	1.37907	0.00100721	0.105308	0.894169	1.0142	3.02913e-08	1.12891	0.220732
Control_sg2	GATATCCCGCGAAAAAATCT	1.31661	0.0165945	0.592675	0.245742	0.353572	0.693597	1.50317	0.221052
Control_sg2	CCATCACCGATCGTGAGCCT	1.07706	0.0180999	0.464232	0.191072	0.435095	0.105044	1.42724	0.221373
Control_sg2	AGGATCGTGTACCGGGGACG	1.11092	0.00157776	0.915668	7.41733e-06	0.339693	0.0588657	1.25013	0.222559
Control_sg2	CGCACATCTAAAGTTACTAC	0.551658	0.677854	0.716533	0.272678	0.662139	0.0911361	1.68846	0.23182
Control_sg2	GGTTAACATCGCCACTCTGA	1.25054	0.0283109	0.457484	0.32257	-0.0792709	0.850534	1.11263	0.233046
Control_sg2	TTTTACCTTGTTCACATGGA	1.27404	0.00018429	0.861754	6.54558e-05	0.471466	0.0317841	1.06242	0.234055
Control_sg2	TATCGCTTCCGATTAGTCCG	0.63635	0.166475	0.599208	0.0487067	0.408752	0.140888	0.889435	0.236784
Control_sg2	GGTTTCACTTCGAGACCGGC	1.6674	6.29805e-08	0.354378	0.31962	0.444219	0.15256	0.902472	0.236969
Control_sg2	GTAAATTAATGTAACTACCG	1.13453	0.035062	0.555189	0.241289	0.441708	0.141048	0.8998	0.244324
Control_sg2	GAACGTAGAAATTCCCATTT	0.808782	0.0532452	0.588104	0.0608449	0.411629	0.393809	0.929641	0.266107
Control_sg2	TTGCGTCAGCGCTGCACATC	0.46295	0.299568	0.490639	0.0572863	0.627737	0.0014896	0.922797	0.271097
Control_sg2	CAACCGGCGGGCCCCTACAA	1.39856	6.18693e-05	0.648205	0.00829029	0.737661	0.00566301	1.21186	0.276877
Control_sg2	GGAGAGGAAAATCGGCACAG	0.802827	0.0806792	0.652688	0.0249772	0.785693	2.38745e-05	0.836563	0.281205
Control_sg2	AGCGCTCTGGTTGCATCCCT	1.01498	0.0104516	0.626217	0.00460167	0.334517	0.23285	0.857421	0.282784
Control_sg2	CTCAGTGGATACGATTTGCT	0.763244	0.0611294	0.79733	0.000660091	0.592449	4.78079e-05	0.821194	0.284379
Control_sg2	CGCAGTCATTCGATAGGAAT	0.20551	0.841389	0.089444	0.904222	0.520151	0.016733	0.988394	0.289904
Control_sg2	ATCTGTCCTAATTCGGATCG	0.600424	0.418504	0.554864	0.00458051	0.667162	0.000357089	1.04259	0.296242
Control_sg2	CGACTGACCCCTGGGTGAAG	0.493914	0.317344	0.606582	0.00893828	0.591457	0.000766857	0.958486	0.296874
Control_sg2	TGGCGGCCCAAACTTAACAC	1.55375	6.32649e-06	0.569437	0.0888755	0.197891	0.566367	0.935107	0.300557
Control_sg2	GGATGTTTCTGTGCGCACAT	0.705092	0.0608556	0.466581	0.0528553	0.778251	8.41321e-09	0.874723	0.302715
Control_sg2	AGTACCCCTAGGTATGGGGA	1.24228	3.3186e-05	0.663607	0.00706458	0.587809	7.98657e-05	0.785535	0.305394
Control_sg2	CTAATCACGACCTCACCCTA	1.24041	0.00437718	0.667115	0.0122154	0.476751	0.192718	0.811737	0.307525
Control_sg2	ACGCCATATTTCTGGCTCTA	1.07691	0.0203916	0.608877	0.00658793	0.352117	0.184647	0.993536	0.308248
Control_sg2	TAGTTACAGACTCAGCGGGT	1.16792	0.0921007	0.421462	0.21205	0.433201	0.0697193	0.815255	0.310012
Control_sg2	CCACGATGCCACCTCATCCC	0.448549	0.37514	0.688814	0.021377	0.612507	0.0872131	0.865358	0.313837
Control_sg2	GCGGAATGAACACGAGGTAG	1.34587	0.000231403	0.280038	0.339839	0.646626	0.00364908	0.861598	0.314101
Control_sg2	CCTCTGGAAGGACACTTCTG	0.948197	0.135454	0.264886	0.502515	0.859839	3.81027e-07	0.889256	0.316186
Control_sg2	CGTGTTTGGAATTTGCCGCG	0.714661	0.281702	0.658616	0.128218	0.625359	0.00629004	0.782217	0.316232
Control_sg2	GTACGGGGCGATCATCCACA	0.838714	0.110348	0.279963	0.59005	0.52865	0.00193588	0.992674	0.317617
Control_sg2	CCCTGTGAAGGAGGCGTAAG	0.672241	0.131486	0.570563	0.135509	0.502132	0.00627563	0.872019	0.32037
Control_sg2	CGGGATGCAGCTGGAGAGGA	0.362778	0.499039	0.143023	0.757073	0.482282	0.03868	1.38526	0.326906
Control_sg2	GAACCCAACCTTTTACCGCA	0.301525	0.744314	0.221132	0.714929	0.58575	0.0803982	0.884389	0.32751
Control_sg2	GGTATTCCGAAGTCCTCCGC	0.891673	0.0355473	0.489042	0.147894	0.34479	0.162015	0.901005	0.327725
Control_sg2	GACTTTGGTTGAGCTTCAAT	0.303006	0.6657	0.0821681	0.906712	0.474638	0.0203924	0.801354	0.332341
Control_sg2	TAGAATTTGACCAAAGGCAC	0.513004	0.402852	0.662132	0.0613812	0.299149	0.0733151	0.764088	0.338542
Control_sg2	ACTGCTCCCGGTCGCCCCTC	0.788876	0.0313299	0.424518	0.0938717	0.33169	0.0604105	0.731815	0.342442
Control_sg2	CTGGCTTATTAGCTATAAAG	0.621147	0.652679	0.670534	0.245429	0.330522	0.599207	1.30694	0.34528
Control_sg2	AGTATTGTGGTGTCGTCAAC	0.662772	0.161028	0.283786	0.40554	0.528623	0.00177318	0.736621	0.346874
Control_sg2	CGGTGCTGTGAAAGCCGAGC	0.765931	0.43843	0.692567	0.013615	0.129218	0.640877	1.11577	0.348097
Control_sg2	GGAACGAGGCAGTGACAGGG	0.505195	0.394633	0.661807	0.000348696	0.468712	0.00855275	0.905902	0.355223
Control_sg2	CTGACGTGTCTGAAATGAGT	0.0858266	0.918799	0.32141	0.380945	0.496389	0.0069561	1.01719	0.357504
Control_sg2	ACGTTCGAGTACGACCAGCT	1.16905	0.0575124	0.438374	0.189184	0.393415	0.0544427	0.739004	0.360947
Control_sg2	ATAGGTCATCCACTGGGCGG	1.23308	0.00637186	0.588369	0.0093215	0.689593	3.37057e-06	0.768017	0.361092
Control_sg2	GTTTTCAGTTGCCCAACAGC	0.936023	0.159613	0.402053	0.360249	1.0927	0.000709123	0.757688	0.36518
Control_sg2	TGTCATGCGTCACTTAGTGC	0.725237	0.122711	0.227786	0.661282	0.604518	0.0166995	0.720278	0.365581
Control_sg2	CTTTATCTGGCGTGGGGTAT	1.31912	3.26139e-06	0.46411	0.0968811	0.684358	2.69983e-05	0.784222	0.37047
Control_sg2	GAGAGCGTTAGCGTGGGATG	0.666593	0.0558588	0.385743	0.214643	0.410897	0.00298842	0.719091	0.372626
Control_sg2	GAATCGACCGACACTAATGT	0.825019	0.0470842	0.32378	0.332672	0.66355	4.68292e-05	0.765137	0.373713
Control_sg2	CTCGCACCATTGAGGGTAGT	0.298699	0.62919	0.713775	0.00414239	0.581594	0.0193839	0.990565	0.377006
Control_sg2	GCTGGAGAGACAATTCTACT	0.709208	0.239468	0.273946	0.745079	1.15656	6.82512e-10	0.757749	0.380198
Control_sg2	AACGTGCTGACGATGCGGGC	0.960601	0.0620221	0.642925	0.108969	0.750602	5.31216e-07	0.715169	0.380513
Control_sg2	TACGTCATTAAGAGTTCAAC	1.0535	0.0384416	0.52115	0.415451	0.428304	0.172714	0.930691	0.380873
Control_sg2	GTGCGTGAGTATTAACGCTC	1.03629	0.00413148	0.328671	0.349516	0.830307	0.000216878	0.963396	0.381469
Control_sg2	ACTTACGGCACTCGCATGCC	1.12004	0.000217393	0.373496	0.199449	0.613512	0.0160965	0.914114	0.383688
Control_sg2	TGTCTTTAAACACGCCATCG	0.695889	0.180287	0.839549	0.000619097	0.459182	0.0965908	0.863438	0.388071
Control_sg2	CGTGGCCGGAACCGTCATAG	0.844836	0.071968	0.325721	0.409748	0.0722054	0.813057	0.785896	0.39308
Control_sg2	TCGGGGACCACCCACGATCC	1.01169	0.0331735	-0.0683951	0.90903	0.397188	0.0312897	0.748229	0.394647
Control_sg2	ATCTCGGGTCGACTGCGGAT	1.06329	0.0207919	0.477704	0.0697798	0.786789	0.010719	0.773196	0.39569
Control_sg2	CGCGACGACTCAACCTAGTC	0.673696	0.116786	0.761921	0.000794131	0.859654	5.8286e-05	0.799161	0.400288
Control_sg2	TTTAACTGTCCCGGTGTGCA	0.579941	0.103857	0.453993	0.031094	0.49839	0.000167014	0.715777	0.402273
Control_sg2	GTCAAGAGATTATGAGATTC	1.16206	0.00117603	0.899584	2.74158e-05	0.57289	0.0634531	0.693315	0.41152
Control_sg2	TCCGGAGGCTCAAACCAAGT	0.793447	0.0331394	0.547903	0.0823444	0.409585	0.113085	0.827939	0.413479
Control_sg2	TTCTTCGGCCTACACCCGGT	0.750039	0.113824	0.758069	0.00364748	0.28442	0.299772	0.667595	0.420251
Control_sg2	GACGCCTTGCCCGGCTCACA	1.08845	0.0191419	0.566403	0.00597417	0.60815	3.67487e-05	0.649701	0.427835
Control_sg2	GTACATTCCAGTATTCACGC	0.239982	0.812508	0.312458	0.583828	0.783994	0.022911	0.799539	0.431761
Control_sg2	CCGCTGTCTCACTAATCTCA	0.757399	0.210471	0.399104	0.474498	0.647304	0.129416	0.834326	0.439149
Control_sg2	CCTCGGGCGTAAATACTCAT	1.39766	0.000781661	0.17501	0.729775	0.723304	3.30231e-06	0.842857	0.440705
Control_sg2	CCCAATGGCTTCTGCGTGAC	1.16146	7.18389e-05	0.821021	0.000314872	0.389983	0.0856719	0.635891	0.44138
Control_sg2	CAAAGGGGGAAGTGCAGGGA	1.30969	0.0416752	0.703936	0.0197308	0.246902	0.273954	0.670091	0.443846
Control_sg2	ATAGCCGCCGCTCATTACTT	0.448118	0.469026	0.232697	0.695703	0.955275	2.66514e-05	0.814964	0.446097
Control_sg2	TGAGCATTCGTAGCCCAGCA	0.707429	0.0662049	0.320954	0.293875	0.594801	0.0103183	0.899386	0.449054
Control_sg2	GTTCATTTCCAAGTCCGCTG	0.932408	0.0516797	0.272001	0.5818	0.826032	0.00386458	0.636109	0.453174
Control_sg2	ACAAAAAACTACGGTGATTA	0.858733	0.018484	0.156752	0.804859	0.644747	5.19272e-05	0.625636	0.456878
Control_sg2	GAGTGATGCTTAGACTCCGT	1.11077	0.00175554	0.775971	0.0403745	0.931781	1.08658e-07	0.6291	0.468724
Control_sg2	AAGAGCGAATCGATTTCGTG	0.868103	0.0718172	0.640443	0.0062146	0.386548	0.279635	0.599336	0.473914
Control_sg2	CACGCACAATCCTTCACGCA	0.900354	0.135687	1.11903	0.0127474	0.311829	0.374893	0.747436	0.474335
Control_sg2	GATCCAGGAGTGATCGAGTA	1.01994	0.0017455	0.738731	0.0515146	0.365383	0.0593192	0.708639	0.477044
Control_sg2	GCCCCTTATGATTGTTATAG	1.76321	0.00182223	0.600925	0.105713	0.816318	0.00446478	0.655022	0.478799
Control_sg2	AAGCGGGCACACATGACAAG	0.415363	0.41026	0.461033	0.120472	0.886344	1.38757e-07	0.779146	0.487886
Control_sg2	ATTTAGTAGACATTGGGTCT	0.918118	0.0081814	0.81082	5.2127e-05	0.566798	0.0266373	0.61417	0.48981
Control_sg2	CCAAAAAGATGAATATCTCG	1.69198	2.19343e-05	0.424099	0.404359	0.903427	5.97519e-05	0.775141	0.492466
Control_sg2	GCCCAGACGCCCTAGAATAG	0.740609	0.106427	0.484478	0.175337	0.652481	1.32741e-05	0.744015	0.498422
Control_sg2	AGGGCACCCGGTTCATACGC	0.92505	0.0162235	0.676472	0.00331249	0.846157	0.0163085	0.574588	0.502088
Control_sg2	GGTCTGCTCCAATGGGAACC	0.662693	0.232421	0.722561	0.000479301	0.385597	0.110009	0.616634	0.504509
Control_sg2	CTGCCCTCTTGAAATAGCCA	0.981771	0.0490409	0.30786	0.56733	0.751642	0.00297288	0.608264	0.509497
Control_sg2	CATGGCCTACGGTGTCTTTG	0.404826	0.346948	0.69728	0.0324984	0.655554	0.000428629	0.552829	0.511017
Control_sg2	ACTCAGCCATTTTATTAGAA	0.821034	0.0435392	0.527273	0.0685702	0.611025	0.0160965	0.56361	0.511516
Control_sg2	TTTCAGGCTACGGGCGCGGG	0.868659	0.0339455	0.383811	0.172863	0.0153277	0.96555	0.787162	0.514652
Control_sg2	GCTTTCAATTGCAAAAATAC	1.44232	0.0331196	0.472695	0.511366	0.164325	0.784643	0.817967	0.517538
Control_sg2	ACACCCATTCTCATAACGGA	0.457668	0.523412	0.392101	0.504026	0.582204	0.0697626	0.579097	0.519641
Control_sg2	AGCTGAAAATATACGTATTC	1.06111	0.0663235	0.404287	0.42868	0.184174	0.581041	0.560877	0.52038
Control_sg2	TGCTCACTCCACTCCTCAAC	1.07433	0.100132	0.52788	0.229982	0.212247	0.60482	0.602564	0.524957
Control_sg2	GGCCGTCGTATTCCCCCAAG	0.318419	0.600785	0.685608	0.0362731	0.50264	0.0438734	0.645843	0.541798
Control_sg2	AGGTAAGCCCCTTAGAACTG	1.14159	0.000655741	0.184433	0.65906	0.513309	0.0101326	0.556892	0.544841
Control_sg2	CCAGTTATAATTAGGGGTTT	0.827351	0.0571913	0.554292	0.116595	0.530597	0.0618256	0.552524	0.557574
Control_sg2	CTCTCTCCTACCTGTCCACC	0.902358	0.0602899	0.373274	0.201182	0.244901	0.513639	0.507205	0.55801
Control_sg2	CGCTAGGTCCGGTAAGTGCG	0.869048	0.0121753	0.671804	0.00161974	0.623523	0.0244752	0.663829	0.561108
Control_sg2	GCACATCGTTATATACCAGA	1.68666	0.00305957	0.404247	0.683962	0.0498199	0.949784	0.903133	0.565161
Control_sg2	CCGTGTTCCACAACTACCCT	1.16061	0.00213133	0.43097	0.396836	0.505681	0.0913167	0.501155	0.569473
Control_sg2	AAAATCGATGGGCTGAATCT	0.674547	0.0806792	0.430754	0.121018	0.450562	0.0303347	0.600839	0.569658
Control_sg2	GCCAGCGGGGATATGGTGAA	1.02782	0.0102614	0.472653	0.210614	0.394624	0.118147	0.611931	0.57428
Control_sg2	GGAGTGGTCCCGTACGCAAC	0.816688	0.0722333	0.605775	0.109033	0.0951091	0.695707	0.535422	0.583027
Control_sg2	ATCGTATCATCAGCTAGCGC	1.13558	0.00285026	0.510522	0.129853	0.468362	0.334651	0.654772	0.599149
Control_sg2	ACAGGTTCTTATTCATTGAC	0.999588	0.0156095	0.378258	0.38947	0.469842	0.197561	0.490758	0.607348
Control_sg2	ACCTATTGTCCCTTCAAGCT	0.780289	0.164032	0.605568	0.0411626	0.476628	0.0726353	0.475505	0.61498
Control_sg2	ATTAAACGACACCTTATTCT	0.128281	0.882262	0.00105389	0.998833	0.422571	0.30828	0.718977	0.615155
Control_sg2	GGCACTCCGAAAGACCTTAT	0.110202	0.927231	0.603936	0.116033	0.800454	0.000340882	0.592481	0.615687
Control_sg2	AGTGTGGAAAAGCTAACAGA	0.121083	0.896321	0.413059	0.351517	0.267775	0.594047	0.471092	0.62259
Control_sg2	CTTAGCTGACCGACAAGGTG	0.841039	0.0335471	0.52143	0.0484515	0.617873	0.000592044	0.576564	0.622716
Control_sg2	AATATTTGGCTCGGCTGCGC	0.69508	0.244937	0.582919	0.0357509	0.850303	0.000125962	0.563946	0.627786
Control_sg2	CAATCGGCGACGTTTTAAAT	1.58543	1.80532e-07	0.359926	0.283435	0.607573	5.38128e-05	0.449979	0.627787
Control_sg2	ACGGGGTGAAACCATGTCGT	0.684642	0.116442	0.447561	0.104066	0.419546	0.188611	0.546187	0.635423
Control_sg2	AGACACGTCACCGGTCAAAA	0.692961	0.305753	0.444157	0.220037	0.968137	0.00535476	0.441437	0.645776
Control_sg2	AAGAAGAATTGGGGATGATG	0.716395	0.0643121	0.276756	0.469457	0.515177	0.0235231	0.419088	0.649681
Control_sg2	CGACCCGGAGGATGAGATGT	-0.930862	0.156691	-0.288961	0.622262	-0.519391	0.238049	0.41806	0.653407
Control_sg2	CCCCTATGCAGACTACAATT	0.0982555	0.927641	0.56424	0.12244	0.585382	0.0318267	0.659149	0.657795
Control_sg2	AAGGGCGTGCCCTGCGTTGT	0.766795	0.0212403	0.427759	0.163258	0.57184	0.00805947	0.467445	0.668964
Control_sg2	GCCGTGTTGCTGGATACGCC	0.98182	0.00762694	0.690541	0.137882	0.888584	2.94747e-05	0.430554	0.670864
Control_sg2	TATACTGCGGATCAATCTGA	0.491194	0.506044	0.285192	0.649003	0.486696	0.248233	0.575554	0.694096
Control_sg2	GTGTATGAATGTTAATTCCG	1.09888	0.00849629	0.399665	0.145481	0.723112	2.25716e-07	0.396868	0.702767
Control_sg2	AGGCGCCAACATTGACCGTA	1.20055	0.00325737	0.583634	0.0075796	0.522666	0.0207354	0.361482	0.70638
Control_sg2	ATCCATGTGGTTACAATATT	1.11606	0.00430856	0.509415	0.200569	0.397405	0.191586	0.496877	0.707364
Control_sg2	GAGCAGCTGTCAGGTCTTGT	0.841051	0.250746	0.828926	4.55731e-05	0.82922	1.35384e-09	0.45949	0.707631
Control_sg2	TCATCTTACATCTGGGAGAC	0.171029	0.954778	0.667738	0.655156	-0.897078	0.486783	0.622077	0.718465
Control_sg2	AGTGAGTGACAACCAGATCG	0.792479	0.018198	0.592952	0.0674235	0.798174	2.29213e-12	0.334475	0.728711
Control_sg2	AGCCGGCTTGTGACAGTGAA	1.04348	0.075036	0.82286	0.000672064	0.458967	0.150099	0.371058	0.73039
Control_sg2	GAGGTATGTCATCGCCATGA	1.022	0.00276882	0.507447	0.169267	0.644265	1.34101e-05	0.365204	0.740029
Control_sg2	CGCCGGGCTGACAATTAACG	0.540972	0.480836	0.579337	0.0304826	0.715257	0.000890932	0.334985	0.744179
Control_sg2	GTCCCGTGATTTTAGCCAGG	1.20175	0.00326525	0.233715	0.542384	0.403072	0.220815	0.33294	0.744517
Control_sg2	TCGATCGAGGTTGCATTCGG	1.08339	0.0195799	0.730166	0.0248959	0.827461	0.000172037	0.306039	0.760194
Control_sg2	GGGACTGTAGGAACATCCGC	0.232314	0.774714	0.339525	0.521946	0.406847	0.431546	0.314352	0.771841
Control_sg2	TAACGCGCATATCTGAACAC	0.503047	0.444078	0.757081	0.0122447	0.546319	0.335784	0.366152	0.797111
Control_sg2	CCTAACCCCTGGCCAGGAAG	0.114505	0.866504	0.589365	0.0226982	0.538147	0.081279	0.310985	0.799851
Control_sg2	GCTTAAGTCACGGCTTTCCA	0.906384	0.0494876	1.22309	4.41248e-05	0.27154	0.268529	0.308161	0.815059
Control_sg2	CTATATTGTCGCGCAGTGGA	1.01695	0.00170459	0.557226	0.00793058	0.701044	0.00021347	0.237389	0.82003
Control_sg2	GCTAAGGTCATGTTTGCAAT	0.549918	0.261797	0.48781	0.088025	0.570016	0.05251	0.230146	0.834415
Control_sg2	AAAGACTTGCTCCAAAACAC	1.77925	0.0418919	0.182344	0.842054	0.674158	0.0197031	0.172719	0.891622
Control_sg2	TTCACCGTCCACGTGCGCAT	0.363329	0.547943	0.55827	0.0394971	0.245425	0.432412	0.13837	0.905723
Control_sg2	ATACAATACTTTGGCGCATA	0.730107	0.115291	0.746962	0.00136223	0.641731	0.00944784	0.117568	0.926159
Control_sg2	CGTAGTAAATATCTAGCTAA	0.99579	0.0339466	0.776127	0.0263483	0.677309	0.0909196	0.102721	0.940084
Control_sg2	TGAACGCGTGTTTCCTTGCA	0.812187	0.0289094	0.415915	0.167721	0.515648	0.00550454	-0.103669	0.941481
Control_sg2	CATTGCACGCCACAGCATTG	0.62476	0.149673	0.933144	1.26017e-05	0.839028	4.76461e-06	0.0356399	0.979582
Control_sg3	TGACACATTGGCTGGGTGTT	0.7884	0.0566074	0.493978	0.13058	0.413263	0.0335616	2.24349	0.000118394
Control_sg3	CGCACGACCATTGCTGCTGC	0.718701	0.240814	0.69846	0.000818271	0.543582	0.000789279	1.80124	0.00169991
Control_sg3	TTGGATATTAATTAGACATG	1.53945	3.39114e-06	0.30741	0.401858	0.19972	0.583683	1.84524	0.0017628
Control_sg3	TAGGGGATTAGCTGACAGTC	1.14961	0.00201379	0.814605	9.80934e-05	0.770377	0.000312144	2.12607	0.00229109
Control_sg3	GGTTTTATAAGGGTGGGCCT	0.658487	0.205206	1.11598	0.00826781	0.166923	0.628298	2.26051	0.00367729
Control_sg3	CAAAAGTCTCGCTTGGTCCT	0.907674	0.0185347	0.248684	0.562389	0.591197	0.0001359	2.02336	0.00557097
Control_sg3	AGTGTTTGAAAAAAGGGCGG	0.307663	0.65609	0.299179	0.461393	0.518068	0.0071452	2.37462	0.00580632
Control_sg3	TTCCTAAGATTTTTAAGACT	1.1049	0.0305324	0.84345	0.342767	0.168329	0.710656	2.04012	0.00981506
Control_sg3	TAGTCTCACCTGATGGCGTG	1.06588	0.0620796	0.388711	0.130644	0.671971	9.65373e-06	1.56579	0.010953
Control_sg3	AGTAGACGGACGGTGAGCTG	0.426546	0.589777	0.461397	0.108684	0.738507	4.29973e-07	1.51776	0.013116
Control_sg3	TGCCCACTTAGCAACACTCT	0.722617	0.173729	0.669456	0.00698589	0.834141	0.00244909	2.49587	0.0150274
Control_sg3	CCTAAGGGGTACCACCATGG	0.746429	0.20985	0.486834	0.0699572	0.567695	0.0265253	1.50267	0.0163207
Control_sg3	GTTTACTCATATCCAGTCAC	1.32905	0.0268128	0.232607	0.619073	0.501877	0.0443074	1.48121	0.0190353
Control_sg3	CTCATGAGTCGTTTCTTTCA	0.673002	0.259001	0.520715	0.225408	0.575859	0.0495601	2.12465	0.0266573
Control_sg3	CGTGCCTTTACATTCACTTT	0.675414	0.158471	0.461101	0.272114	0.857202	0.000335076	1.48498	0.028076
Control_sg3	TAGTTCTAATCGTTCCTTGA	0.894251	0.185377	0.324805	0.408917	0.400141	0.168784	2.25679	0.0284319
Control_sg3	TCATGCTTGCTTGGGCAAAA	-0.325677	0.654853	0.400834	0.314744	0.679013	0.0994139	2.29629	0.029256
Control_sg3	AAAGATATAGCAAATTATGG	0.481847	0.612435	1.40225	0.000735263	0.793241	0.17498	1.86688	0.0297892
Control_sg3	TTTACGAAGTATACCAGGTC	1.37588	1.06177e-05	0.325357	0.383653	0.52933	0.0952619	1.5134	0.02981
Control_sg3	ATCAGCCCATTTCTGCGCAC	0.592836	0.443792	0.59104	0.15055	0.33747	0.239587	1.82972	0.0303681
Control_sg3	CCGGCAAGAAACTATACTTG	1.64698	0.0103016	0.336497	0.380513	0.641817	3.79477e-06	1.88566	0.0313873
Control_sg3	CTTACAATCGTCGGTCCAAT	0.753216	0.0806792	0.854753	0.00025725	0.456657	0.0600851	1.98682	0.0358906
Control_sg3	GCCCTTCAATGCGTTCCGTA	0.958311	0.0467251	0.180334	0.710316	0.638059	0.006257	1.39766	0.0363746
Control_sg3	CATGAGCGCATTGAATAATA	0.87393	0.262292	-0.0574537	0.945335	0.347441	0.257102	1.43178	0.0389144
Control_sg3	CGGGTTATGTGATGCCATCT	0.384659	0.479056	0.664985	0.0149145	0.77372	5.99085e-06	1.48074	0.0407651
Control_sg3	AGTCATAACTGAGTGAATCG	0.674313	0.124774	0.461061	0.15718	0.523826	0.0425051	1.91696	0.0429983
Control_sg3	GATATGGCTCGAGTAATCTT	0.904606	0.0426304	0.183813	0.689846	0.429046	0.144765	1.33938	0.044288
Control_sg3	TAAGATCCGCGGGTGGCAAC	0.536004	0.475971	0.552078	0.232774	0.508705	0.000132908	1.3926	0.0465447
Control_sg3	GGTCGCCTGTGCGACATGCT	0.848901	0.0224929	0.724487	0.00671261	0.378712	0.210864	1.2875	0.0500464
Control_sg3	AGGGCGAGCAGCAGAGTACG	0.934871	0.0022514	0.501726	0.0247508	0.804075	1.50125e-10	1.34112	0.0522975
Control_sg3	ACGCCTCCTCAAATTAGCTC	1.01173	0.127718	0.557657	0.117718	0.94575	6.17147e-07	1.35693	0.0537103
Control_sg3	AAGAAGGGCCGTACCCGAAA	0.787327	0.0831357	0.543948	0.076869	0.671387	0.00819005	1.75023	0.0555274
Control_sg3	CCTGCGCGTAGAACAGTGGT	1.03756	0.0213687	0.457431	0.415879	0.715512	0.00168002	1.4711	0.0626891
Control_sg3	TTTCCCATGATCATTTAGTG	0.768221	0.297107	0.479912	0.398001	0.512494	0.0120568	1.22986	0.0687314
Control_sg3	TTCACGTCGTCTCGCGACCA	-0.624628	0.807402	1.07679	0.328867	-0.360068	0.811991	1.81492	0.0701703
Control_sg3	CGCCGTTCCGAGATACTTGA	0.978437	0.139195	0.358234	0.552744	0.737889	0.0305479	1.51755	0.0704873
Control_sg3	TTCTAAGCCACGTGTGGTAC	0.67169	0.147566	0.436455	0.044326	0.377203	0.117295	1.26528	0.0715183
Control_sg3	AGTGCTACTGAAACTTGCCT	1.05721	0.00232117	0.573282	0.0299167	0.75554	1.08359e-07	1.26488	0.0760296
Control_sg3	CGAGCAAAGATTGTTGGATA	0.987423	0.0278958	0.330737	0.396396	0.406904	0.11677	1.39679	0.0822695
Control_sg3	GTGCGACGAATTGTCCTGAG	1.08566	0.0737119	1.0598	5.11414e-06	0.453845	0.0340231	1.17813	0.0839092
Control_sg3	ACTGCTGCTGACATCTCTTA	0.528537	0.231053	0.567314	0.0688208	0.753235	3.51417e-07	1.20663	0.0850122
Control_sg3	CACTTACACATGAGGCGGTA	0.891212	0.0302038	0.71783	0.000842251	0.727446	4.28612e-06	1.16864	0.0854161
Control_sg3	CCCGATGGACTATACCGAAC	0.598109	0.451336	0.198874	0.748334	0.444093	0.262932	2.44879	0.0891435
Control_sg3	TTAGCCAGTAGTGCATATGA	1.03973	0.0416472	0.578863	0.0737814	0.844217	2.48239e-06	1.46317	0.0894152
Control_sg3	ACGGTACATGCGCATGAGTC	0.820641	0.132175	0.767745	0.00515596	0.256829	0.218534	1.45512	0.0894484
Control_sg3	GGAGAGGGCCCGCGAACTCA	0.890581	0.0141418	0.13449	0.769696	0.432014	0.0382657	1.24293	0.0909355
Control_sg3	CAATGGCGTGGACATTTGAT	1.32011	0.000690884	0.496766	0.0824921	0.410887	0.1049	1.36838	0.0913549
Control_sg3	AATGGGTTGCCGGGAGTAAA	1.15948	0.000519262	0.197599	0.696858	0.676119	0.0899872	1.23027	0.0915454
Control_sg3	TCTATTTTGTCTGCGCAGAA	0.865366	0.176402	0.525671	0.236087	0.717351	0.000655553	1.56856	0.0928212
Control_sg3	ACTACTCCGGCAAATACTCG	0.376129	0.574212	0.976803	3.31216e-05	0.630796	0.0759866	1.72104	0.0951212
Control_sg3	CCTTGAAATCAAATCAAACC	0.675808	0.439557	0.41681	0.534026	0.619274	0.05913	1.82179	0.0954384
Control_sg3	TAGATTGGCCCCACAAAGCG	0.973087	0.019559	0.396419	0.288991	0.67434	9.99556e-05	1.53511	0.0992643
Control_sg3	GTTAGGAATAAAAGCTTTGA	1.59531	0.00451202	0.108734	0.882389	0.214179	0.7444	1.25489	0.100938
Control_sg3	ATTAGCACGGCGACCTTCTA	0.672091	0.121325	0.631214	0.00938338	0.271578	0.490207	1.60202	0.104794
Control_sg3	GGATACCTGGGCCGACTTTC	0.339451	0.544164	0.619086	0.00268577	0.296732	0.138197	1.38468	0.105506
Control_sg3	GAGAGTGCGCCTTGATAGTA	0.914791	0.0998594	0.434496	0.198709	0.399923	0.187247	1.60166	0.106224
Control_sg3	ATCCTAGGTACAAAAGGACG	0.965123	0.0532767	0.529985	0.183254	0.332347	0.0995422	1.61641	0.110187
Control_sg3	TGGGAATTCCTCGGCCGATT	0.946031	0.0436496	0.61423	0.0359429	0.698479	0.00163441	1.14522	0.111319
Control_sg3	TCGGCTACGGCGTGGAGAAG	0.547107	0.190417	0.592862	0.0610637	0.899115	2.09753e-06	1.11117	0.11405
Control_sg3	TCCGTCTGCTTCATGAGCGG	1.02941	0.00303052	0.607087	0.00226882	0.80845	0.00389375	1.08271	0.116259
Control_sg3	TGAACGGTGAAGAGATAGGG	0.543613	0.437598	0.715859	0.0255914	0.581083	0.0165586	1.14687	0.116449
Control_sg3	TACGGATCACCAAATCTTAG	0.575405	0.4579	0.471295	0.37761	0.501309	0.059505	1.16663	0.117807
Control_sg3	GCAAAAACCCAACGCTATTC	1.1093	0.0202159	0.775344	0.00084564	0.623106	0.0152123	2.05621	0.118144
Control_sg3	GCGGTTCCGGGAGCACATTT	1.06243	0.0225289	0.36474	0.228959	0.47055	0.00587484	1.80154	0.118696
Control_sg3	ATTTATAAACACAGGGTCGC	0.732147	0.0894224	0.947012	1.03715e-05	0.800083	2.55842e-07	1.5148	0.121753
Control_sg3	CTCTGTGAGATGTCCCGAAA	1.06444	0.00229045	0.139427	0.759048	0.761803	0.000797968	1.14149	0.122581
Control_sg3	CGAATCGGAACTTTGTACCG	0.950324	0.0219659	0.561224	0.182092	0.714665	0.000235782	1.15647	0.13288
Control_sg3	TGCAAGGACCTGGTATGAAC	0.66034	0.38535	0.0727077	0.951721	0.28568	0.289798	1.09927	0.134415
Control_sg3	TCTGACGATTAATGCTTCTA	0.822307	0.111571	0.809383	0.00661398	0.45989	0.317371	1.0434	0.134419
Control_sg3	GGCTCTGGGGCTCACGGACG	1.11201	0.000114296	0.710294	0.00693343	0.59657	0.00639858	1.2933	0.135253
Control_sg3	CGCATAAGTCGATAGACACA	0.580216	0.393963	0.31871	0.681948	0.158693	0.763632	1.11087	0.136924
Control_sg3	GCCAGGGTATGGGCATCTCG	1.12857	0.000345151	0.667968	0.000470044	0.470947	0.0445693	1.31537	0.137082
Control_sg3	AAAACAGGACGATGTGCGGC	0.868341	0.12015	0.469982	0.0634241	0.478788	0.000989572	1.26633	0.142777
Control_sg3	AAGTGACAGATGGGCAGGCG	0.786149	0.0144996	0.369387	0.128453	0.754411	9.10118e-11	1.05983	0.145678
Control_sg3	AGAGGGATTGGGAGCTTGAC	0.414745	0.341406	0.580051	0.00364578	0.412734	0.118718	1.28236	0.14967
Control_sg3	CGAACTTAATCCCGTGGCAA	0.566903	0.230348	0.859991	0.104415	0.57445	0.000838009	1.21723	0.152166
Control_sg3	TGGATCGGCAGTGGTACTGG	1.21564	0.000523964	0.629235	0.00258533	1.01978	9.56094e-16	1.19256	0.160678
Control_sg3	GACCCCCGATAACTTTTGAC	1.08467	0.017793	0.277796	0.587754	0.383945	0.22094	1.16456	0.165325
Control_sg3	GTATCCCATATCGGCACAGG	0.759122	0.0767603	0.306731	0.454082	0.576561	0.0133007	1.24869	0.170188
Control_sg3	AGAAGAAAAAAATGTCTACG	1.70479	0.000225506	0.695976	0.193163	0.380045	0.356018	1.6787	0.174161
Control_sg3	CGATGGATCCCTAGTTCCTG	0.780912	0.0547943	0.840853	0.00324246	0.720291	1.08028e-06	1.29935	0.176353
Control_sg3	GCACGAGGTGAACAGCCGCT	0.378452	0.507925	0.646593	0.194947	0.894095	0.00152291	1.69576	0.178255
Control_sg3	CAACGACGGGCCTAGTCTCA	0.604234	0.359452	0.804952	4.59561e-05	0.326622	0.097774	1.27992	0.17863
Control_sg3	CTGCGTGTCTTGCTCGCATG	0.709978	0.056478	0.340311	0.478714	0.635441	0.000100759	0.962706	0.179084
Control_sg3	ATGCGCAGCTCCAGAATTTT	1.46924	0.000144516	0.447163	0.219339	0.544348	0.261311	1.01192	0.182667
Control_sg3	AGGTCAAGCCGACCTCGAAC	1.45529	0.00236517	0.680933	0.0931972	0.748333	0.0363386	1.02506	0.183518
Control_sg3	ACGTCCATACTGTCGGCTAC	0.607488	0.0872238	0.254075	0.415153	0.645186	0.00013985	1.08602	0.185683
Control_sg3	GTCCTCATCCGGTCAGGCTG	1.02515	0.00016769	0.347633	0.276968	0.810228	7.65184e-08	0.972559	0.185776
Control_sg3	GCCTAGTCTCGGTAAGAGTG	0.879919	0.0119725	0.754064	0.00778847	0.552618	0.0121623	0.95891	0.189701
Control_sg3	ATTGCTCTGTCGCATCAATC	0.255792	0.765296	0.950836	5.34921e-05	0.437905	0.231202	0.986913	0.191938
Control_sg3	GTGTATGATGCTTCGACTTA	0.780119	0.0213081	0.632396	0.00268475	0.715882	0.00315572	0.92661	0.19554
Control_sg3	GAGTGTAAGCTAACACTCTG	1.16167	0.00159388	0.414718	0.190873	0.459842	0.00130397	1.30588	0.196816
Control_sg3	GACAATCATGGTGAAAGCGG	0.861357	0.133773	0.661166	0.0152356	0.694183	0.0102502	0.961483	0.197561
Control_sg3	GTGGGGTAGTCTGTTGCTCG	0.703311	0.0817514	0.508502	0.0386676	0.482846	0.00870445	0.935006	0.206486
Control_sg3	ATCTGTGTGACTGCGGTCGG	0.952607	0.000814729	0.519325	0.0480624	0.629139	4.77893e-08	1.00037	0.210121
Control_sg3	CCAGCCAAGAATCCAGCCCC	-0.0912185	0.908167	0.289503	0.372023	-0.0164003	0.965621	1.22801	0.211709
Control_sg3	CAAATACAATTACTTATAGC	0.646047	0.461009	0.584713	0.361388	0.503274	0.30085	1.28633	0.214663
Control_sg3	CCCAGGTGTATAATGAAACG	1.54491	0.00156053	0.803307	0.000604706	0.374744	0.0694287	0.954423	0.214724
Control_sg3	GGGAGGTGGCTTTAGGTTTT	0.909931	0.0253839	0.883902	4.55821e-05	0.52266	0.077135	0.926464	0.217923
Control_sg3	AAACGGTACGACAGCGTGTG	1.05211	0.000151217	0.578239	0.00157013	0.639035	0.000222066	0.942779	0.220727
Control_sg3	ACTAGGGCAGTGTGTCTGCA	0.983573	0.0487765	0.254898	0.380373	0.591898	0.000200355	1.39722	0.221799
Control_sg3	CCACTGGTAAAGGCTAGACT	0.847762	0.032528	0.339968	0.368364	0.767573	6.18615e-07	1.10111	0.22326
Control_sg3	CGTTAAGACTAGCTCGGTTT	0.457654	0.472063	0.408498	0.160653	0.576822	0.00821211	1.06389	0.22545
Control_sg3	GTTCCCCGGGAAGTCTATGC	0.266938	0.698334	0.65504	0.117718	0.72674	3.28908e-05	0.898818	0.229772
Control_sg3	CATTGCACTCGTTGCCAACG	0.78053	0.140339	0.34697	0.264323	0.795664	0.00134238	0.909753	0.235397
Control_sg3	CACCCGGAACCACTACTGAG	0.652948	0.247813	0.366533	0.278568	0.34583	0.123243	0.885235	0.237411
Control_sg3	TCGCGGACATAGGGCTCTAA	0.780074	0.106937	0.367055	0.22148	0.506478	0.000749051	1.38415	0.238753
Control_sg3	TATCTCTGCATAAAAGTGCC	0.876963	0.070996	0.450501	0.427649	0.533632	0.00935776	1.03565	0.240984
Control_sg3	GAAGCGATCCGAGAGTGTAT	0.947099	0.0331548	0.445405	0.127958	0.709912	0.0139768	0.91852	0.241858
Control_sg3	GATCCTTCTCTTTTTGGTTT	0.819608	0.095392	0.545954	0.113297	0.35526	0.166033	0.884008	0.242208
Control_sg3	ACACCGAAGCACCTGTACGT	0.877943	0.0146724	0.736814	0.00116317	0.27533	0.279041	0.951884	0.242925
Control_sg3	GCTTTTTCCAGCGAGAGCAA	0.944388	0.0705782	0.702931	0.226518	0.443268	0.0452145	1.32486	0.24296
Control_sg3	AACCACGGCATTGAGAGGTG	0.977071	0.00281315	0.534953	0.143009	0.446363	0.0246005	0.853	0.246126
Control_sg3	CAGGTTTGCACGCATAGCTA	0.675496	0.0997996	0.458278	0.0817815	0.49483	0.00335332	0.905256	0.246748
Control_sg3	CGCGTGCATCTGCCGAAGGC	1.11229	0.000442112	0.706329	0.00133091	0.603	0.0255969	0.860332	0.251401
Control_sg3	GGACGCACCATTCCGGGTGA	1.21145	4.28848e-05	0.562229	0.0128188	0.66989	2.32416e-05	0.853082	0.254756
Control_sg3	ACTTCAGTTCGGCGTAGTCA	0.361686	0.532347	0.523523	0.0666861	0.762872	1.09468e-05	0.952481	0.254898
Control_sg3	AGACCCCGTAGGCAGGACGT	1.36312	0.000136294	0.851481	1.56815e-06	0.460138	0.00936856	0.869795	0.256184
Control_sg3	CATAAGGTTAACTGCGTGGA	0.814159	0.0786531	0.448888	0.0737344	0.349595	0.128552	0.910687	0.257131
Control_sg3	TTATGTGAGCACGCCATTAC	1.00554	0.0202976	0.579372	0.0222205	0.652468	0.000748959	0.898126	0.260276
Control_sg3	ACCCTCCGAATCGTAACGGA	1.08183	0.0986264	0.703376	0.0073576	0.111201	0.795653	0.862996	0.261828
Control_sg3	ATGATATCTGACATGCAGCG	1.00493	0.0127322	0.328186	0.427612	0.607571	0.000859443	1.13853	0.263579
Control_sg3	GCAAGGTCATGAAACCAAGC	0.815812	0.11437	0.890339	0.013384	0.858183	0.000316893	1.33382	0.265329
Control_sg3	TCCTGGATACCGCGTGGTTA	0.841777	0.0946668	0.406655	0.411903	0.0538488	0.843918	0.845271	0.266798
Control_sg3	CCAGTTGCTCTGGGGGAACA	1.2022	0.00284341	0.465994	0.0932594	0.629373	0.0180568	0.910813	0.268054
Control_sg3	GATGTGATCTATGGTTGCGA	0.952216	0.00559903	0.39516	0.1654	0.891293	5.06359e-05	0.857337	0.271089
Control_sg3	ACTCGAAATCACCTATGGTA	0.770509	0.0896966	0.331463	0.413856	0.619718	0.035325	1.10504	0.278293
Control_sg3	GCTTCGCTGGCAGGACCTCA	1.18177	0.0129457	0.807234	0.000869781	0.473184	0.0287617	0.893885	0.281714
Control_sg3	TGCGGCGTAATGCTTGAAAG	0.307969	0.57153	0.78231	0.00990898	0.576619	7.99705e-05	0.891984	0.282913
Control_sg3	TATTTTGACTTGACGCAGGC	0.498952	0.509369	0.514214	0.281595	0.532907	0.0120346	1.63564	0.285459
Control_sg3	CGTGGTAGGGGTTTCCTCAA	0.601668	0.23329	0.99785	3.56158e-06	0.426305	0.148431	1.30001	0.286103
Control_sg3	CTATCTCGAGTGGTAATGCG	0.935741	0.0118143	0.398406	0.297519	0.470794	0.082237	0.812644	0.291747
Control_sg3	ACCTTACAATAAGTTATATT	0.644184	0.522935	0.976107	0.0285582	0.281876	0.482404	0.932993	0.293766
Control_sg3	CTTCGACGCCATCGTGCTCA	1.32686	0.000531658	0.632242	0.113163	0.731648	2.26885e-05	1.25809	0.294085
Control_sg3	CGGGATGGTCCCTGCCGAGA	1.01071	0.179959	0.250219	0.679846	0.71674	0.000586312	0.859768	0.29487
Control_sg3	GACGTAGCCTTCCGAAATAT	0.668737	0.0932838	0.760293	0.000207322	0.548459	0.00245714	0.796385	0.298971
Control_sg3	CCCTTCTGGCGGGCCAAACA	1.34489	0.0286726	0.882453	0.00052384	0.540139	0.00902885	1.14996	0.304068
Control_sg3	CAGAGACAATGACATGTAGA	0.817882	0.0214731	0.48866	0.273153	0.98833	0.00330805	1.1248	0.306822
Control_sg3	CCTCGTCCAGATTCCGGCGG	1.24511	3.01001e-05	0.956265	2.21401e-06	0.612483	0.0014193	0.787771	0.309107
Control_sg3	ATATTTTATGACATAAAAAT	0.260905	0.897394	0.640543	0.682712	0.662418	0.362384	1.06673	0.310169
Control_sg3	CGCGCACCACGGGCGCGCAC	1.51072	3.90804e-06	0.532481	0.0830219	0.554501	0.0359267	1.2246	0.315055
Control_sg3	TGCCGTTAGCATGCGATCCC	0.900001	0.00977532	0.935574	1.21123e-06	0.606528	0.0117834	0.841903	0.315344
Control_sg3	TACTAACGCCGCTCCTACAG	1.37903	0.00363022	0.498973	0.0937034	0.677323	0.0011634	0.795738	0.317913
Control_sg3	GCAGTACTACTGAGTTTTTC	0.465971	0.367596	0.528958	0.147069	0.876708	1.32335e-06	0.786206	0.319343
Control_sg3	ATACCAGATGCGTCCGCTTG	0.977207	0.00070846	0.531075	0.0872648	0.346654	0.00340697	0.859631	0.319609
Control_sg3	ATGTAACGAGTTGTAAGTCA	1.49612	4.1326e-05	0.910632	5.11376e-06	0.715802	1.50142e-07	1.08224	0.325141
Control_sg3	TGGAAAGCGAGCACACCGTC	1.44023	1.24737e-07	0.628795	0.110764	0.255458	0.139086	0.822058	0.336604
Control_sg3	CGCTAGGTTATTTCGTGGCC	1.10633	0.096514	0.571962	0.0567913	0.934462	8.7936e-06	0.77547	0.339751
Control_sg3	CAGCGGTGCTATTTGGTCTT	0.514777	0.327203	0.712892	0.0565741	0.402499	0.10004	0.751098	0.342309
Control_sg3	GTAAGGCCCGCGTACGAGCT	0.585688	0.15723	0.603681	0.162279	0.584856	0.0515057	0.751742	0.343069
Control_sg3	TCCCGGTTGGTGAACGATAC	0.852994	0.0965459	0.982004	0.000545008	0.64621	0.000579962	0.891429	0.343641
Control_sg3	GAGCTTAGCAAAGGGTTGGG	0.217953	0.744541	0.646159	0.0125814	0.542083	0.00285294	0.783584	0.346035
Control_sg3	ATTCATGCGCCGCCTCCTCT	0.358333	0.585172	0.467259	0.11678	0.721693	0.00074328	0.843931	0.353476
Control_sg3	TGTAGCTAAGTGAGTATGCC	0.483839	0.370871	0.651887	0.0459253	0.402697	0.251065	0.911474	0.353923
Control_sg3	TAGACAACCGCGGAGAATGC	0.904413	0.0549568	0.576098	0.00737382	0.479653	0.000855631	0.820336	0.355831
Control_sg3	CATTAAACCTTGCCCCACAA	1.02184	0.0173639	0.622881	0.0483175	0.331071	0.590894	1.09965	0.372572
Control_sg3	GGTGCGGTCTGCTTGTAGAT	0.838382	0.0254706	0.803838	4.88522e-05	0.459976	0.0804832	0.865934	0.373056
Control_sg3	GCTGAACGCCGACAGGACGG	1.03424	0.000983218	0.5972	0.0216088	0.689034	3.22967e-08	0.751912	0.37922
Control_sg3	CTTTGATAACGTGGGCGGTA	0.67006	0.0748077	0.286937	0.367889	0.571394	0.000790764	0.752396	0.382893
Control_sg3	GGGCGTGTATGTTCGTATTG	0.651155	0.0940949	1.02024	0.00334372	0.207255	0.584145	0.846043	0.386876
Control_sg3	CCAATCTTGAACGTCATGTT	0.903775	0.0565095	0.159129	0.740824	0.461955	0.00936928	0.725426	0.394621
Control_sg3	GGCCACAAAAACTCGCTAAG	0.229234	0.86846	-0.146678	0.859412	0.867207	0.0205138	0.760554	0.395947
Control_sg3	ATCTCTATACTGTCACTCGC	1.20793	0.0192076	-0.261717	0.782668	0.442296	0.197545	0.795253	0.403397
Control_sg3	CCTAGTTCATAAGCTACGCC	0.879779	0.230471	1.02304	0.0015532	0.462166	0.0575487	0.844703	0.404318
Control_sg3	GAGAAGGATGGAAATTAGAA	0.982002	0.0320196	0.350507	0.272337	0.53898	0.0016012	0.764335	0.40623
Control_sg3	GCGAACCCCGTAGCCAGGCT	1.3743	0.0140691	0.759716	0.00207761	0.700639	0.011057	0.789597	0.412677
Control_sg3	GCTGTTCCGAAGTTGAGAAT	1.06163	0.107744	0.307947	0.607544	0.59454	0.0272243	0.865999	0.412677
Control_sg3	GGAATCCGGAGCTCATGAGG	1.1314	5.47611e-05	0.642196	0.00107347	0.617812	0.00801238	0.73632	0.416926
Control_sg3	GGTTAGAGACTAGGCGCGCG	0.989393	0.118488	0.882152	0.00152894	0.442099	0.0938085	0.67618	0.419428
Control_sg3	CGGAGTAACAAGCGGACGGA	1.29788	0.0250396	0.447356	0.132793	0.491675	0.034658	0.674098	0.421277
Control_sg3	CGACGCTAGGTAACGTAGAG	0.473549	0.425538	0.295706	0.55712	0.688869	0.00107333	0.828085	0.421515
Control_sg3	CAAGTGAGCATAAGCGATGT	1.43684	0.00749421	0.58622	0.170625	0.76063	2.27087e-07	0.64916	0.423214
Control_sg3	TGTGAAAGTTTATGGTGTTA	0.814657	0.070574	0.578474	0.0601234	0.971369	0.0180549	0.656075	0.434502
Control_sg3	AATCGACTCGAACTTCGTGT	0.636045	0.243664	0.783067	0.00109684	0.671414	0.0106582	0.660481	0.4347
Control_sg3	GACCTTCATTGAAGAAAAGC	0.538059	0.53698	0.675782	0.137105	0.119859	0.885742	0.728511	0.437755
Control_sg3	AGGACACAGGATACGCAGCT	0.523831	0.225941	0.543339	0.0783477	0.912072	4.12781e-06	0.789115	0.447882
Control_sg3	TGAGCGGCCTCTAATTAATC	0.478376	0.382011	0.453909	0.229233	0.438295	0.0900871	0.812199	0.449501
Control_sg3	CTAACATGAGTACATAGATA	1.37726	0.118198	0.731348	0.0143338	0.476619	0.157684	0.698998	0.45668
Control_sg3	TCGATGTAGCCCCGCCCAAG	1.16961	0.0116565	0.736537	0.00174962	0.231313	0.486488	0.67528	0.463562
Control_sg3	CGGCACTAGAAGTTTTTGAA	1.17027	0.122162	0.492395	0.356704	0.295914	0.301982	0.63536	0.476847
Control_sg3	TGTCATTAGCGTAACGATAT	0.752178	0.0908263	0.327862	0.48296	0.724381	0.00398407	0.890591	0.479878
Control_sg3	TTCGCACGATTGCACCTTGG	0.902351	0.0112792	0.288155	0.499486	0.42821	0.12705	0.595513	0.481124
Control_sg3	GGGCCCGCATAGGATATCGC	0.139153	0.916552	0.473273	0.256527	0.805235	1.49137e-05	1.04201	0.486877
Control_sg3	AGCTAGCGATGGCTCTAAGT	0.543831	0.352694	0.584829	0.013267	0.8329	7.37597e-13	0.67138	0.486961
Control_sg3	AAATGCACAGATCGCTGATC	0.834176	0.0304543	0.466579	0.225113	0.435418	0.0314811	0.645416	0.490811
Control_sg3	CCCGTGGCGTGCGCACCTGT	0.387351	0.540803	0.706897	0.00113531	0.649177	3.84635e-07	0.672496	0.490821
Control_sg3	GTCAGGTAATAGTCGGACTC	1.50618	8.80651e-08	0.512948	0.0578586	0.742591	0.000317825	0.573705	0.493046
Control_sg3	CCGTTGATCCCCAGGCGTGC	0.602916	0.240335	0.776553	0.00175437	0.671934	3.35799e-05	0.876916	0.510383
Control_sg3	GAAACGAGAAGTTTGTACTA	1.05909	0.00218392	0.378193	0.453867	0.571114	0.00016364	0.596734	0.511362
Control_sg3	ATAAGCCACACTACCCGCCT	0.729316	0.115524	0.573924	0.22997	0.825279	0.00909844	0.610918	0.517693
Control_sg3	GTTTTTGGTTAATTGCCTAC	1.26804	0.0145426	0.365579	0.453409	0.635626	0.033174	0.59078	0.524315
Control_sg3	AAGAGTAGTAGACGCCCGGG	0.738592	0.238004	0.588545	0.010261	0.658673	5.14232e-06	0.556813	0.530267
Control_sg3	ACGGAAAGACCTCGCTATTC	1.19997	0.028073	0.834332	0.00300315	0.315356	0.0746384	0.801277	0.531376
Control_sg3	CTGGTGACCGACAATTACAC	1.10413	0.281969	0.923119	0.0386644	1.06299	0.00125744	0.857417	0.532813
Control_sg3	GAACGTCCAAGCAAGGGAGC	1.1605	0.0129798	0.635804	0.00966195	0.675545	0.00115837	0.630436	0.533565
Control_sg3	CGTCCCTTCGTCTCTGCTTA	-0.518537	0.896321	1.63414	0.114819	-1.77839	0.228112	1.34532	0.548358
Control_sg3	AGCGATCTGGACACTCTCCA	0.524386	0.293678	0.815404	0.000171332	0.74745	8.92378e-05	0.533349	0.549568
Control_sg3	GGGTATAGACGCGATCCTCA	0.510059	0.39248	0.153019	0.774046	0.625823	0.110776	0.850874	0.55021
Control_sg3	ATCGTTGCTGACAGGATCTA	0.839311	0.163382	0.44281	0.0830219	0.596354	0.0123419	0.506145	0.56429
Control_sg3	TTTGGCAGTACCTTTTATTA	0.929408	0.112181	0.143861	0.760966	0.662822	0.0250725	0.584611	0.570684
Control_sg3	GGCGATTCGGGTGGAGGTCG	1.40709	0.0352117	0.953102	6.8942e-05	0.381997	0.16933	0.571493	0.571686
Control_sg3	TTGCAAAGCTGATCGGCTGT	0.702936	0.175359	0.724024	0.00895416	0.521077	0.167585	0.502267	0.575688
Control_sg3	AGCTGCGCGCTACTGGATCA	0.832946	0.0178831	0.424488	0.0499327	0.71207	3.42049e-07	0.617065	0.590424
Control_sg3	AAAATTATCGGAAACGGTAG	1.27371	0.000633696	0.365454	0.446643	0.452645	0.00297458	0.611835	0.59253
Control_sg3	ACAAAATGCCGTGCGTCAAT	0.665572	0.106744	0.461719	0.08199	0.431606	0.0198142	0.596652	0.592736
Control_sg3	GGTACCTGAACAACGGCACC	0.648609	0.118794	0.333111	0.584697	0.338006	0.0676562	0.477739	0.592821
Control_sg3	AAGGACTGGAATATGGAGAG	1.14223	0.00104674	0.398778	0.136679	0.656018	2.7431e-07	0.496495	0.603999
Control_sg3	CTCCGTTATGTGGCATGAGA	1.23301	0.00592751	0.739381	0.135672	0.997507	9.20637e-06	0.610178	0.611312
Control_sg3	GTACCATACCGCGTACCCTT	0.674062	0.0689609	0.823908	9.39177e-05	0.394602	0.112944	0.450316	0.612036
Control_sg3	CTTAACACTTTAGTGCGTCA	0.83166	0.0765893	0.638988	0.032718	1.08301	0.00603055	0.557646	0.620196
Control_sg3	ACATACCCCCCTGGTTCAGA	0.542225	0.3653	0.508611	0.12685	0.731236	0.00855694	0.615479	0.622885
Control_sg3	GAGTAATTTCGAACGTATTG	0.58325	0.339568	0.534525	0.0550928	0.841443	0.000329162	0.494311	0.627434
Control_sg3	ATAGTAACGTCAGGGAGTAA	1.4919	1.65316e-07	0.25807	0.497106	0.616981	0.0341144	0.500529	0.631271
Control_sg3	TAAATTCAGACCACAGCTAA	1.17286	0.372294	0.805854	0.0225925	0.651562	0.0156806	0.44565	0.634943
Control_sg3	TCAGCAAAGGACGAAACAAA	1.92324	0.156538	0.636944	0.441791	0.394098	0.793672	0.864165	0.636906
Control_sg3	CGTATTCGACTCTCAACGCG	0.611137	0.192642	0.425576	0.193808	0.471757	0.0415309	0.668669	0.639023
Control_sg3	GGTCACCGATCGAGAGCTAG	1.10475	0.0200705	0.652025	0.0112128	0.398836	0.107308	0.644334	0.641441
Control_sg3	GAACCGACTTGAAGGGGGCT	1.01008	0.00177471	0.622669	0.0249976	0.62568	4.82712e-05	0.493424	0.659809
Control_sg3	ACCCATATATGCTGCCGCAC	0.197363	0.76552	0.341326	0.273406	0.326893	0.341902	0.403918	0.691473
Control_sg3	AACTACAAGTAAAAGTATCG	0.541332	0.409299	0.1651	0.804709	0.740107	0.00308467	0.385205	0.706315
Control_sg3	AGGATGCTGAACAAGTACGT	1.15451	0.00190381	0.503203	0.214533	0.559525	0.0122856	0.452202	0.723718
Control_sg3	GGATTAATTCGCTAAATGAT	0.774101	0.232173	0.824973	0.052717	0.757377	0.00743442	0.368097	0.724238
Control_sg3	GCGGCGTCATCCACGCGTGC	0.514995	0.530481	0.788711	0.0336334	0.197758	0.553034	0.445163	0.724591
Control_sg3	AGGCTTAAATGGCGAGATTG	1.11927	0.000584776	0.596922	0.100667	0.614164	0.000568202	0.34952	0.726748
Control_sg3	TATAGACCTCCCAAATACAT	0.629697	0.503156	0.309474	0.785198	0.808477	0.0614065	0.412093	0.734392
Control_sg3	CTAGAGGGGTATAGCAACAA	0.994255	0.175859	0.703124	0.0207971	0.136807	0.685962	0.296468	0.777468
Control_sg3	GTGAAACAGAGGGTCCATCA	0.265363	0.691586	0.679876	0.00173583	0.448067	0.0159756	0.310673	0.779912
Control_sg3	TTGTACGGTACTGGCTTTGT	0.430602	0.391632	0.486925	0.0463946	0.759807	4.78005e-07	0.29838	0.781278
Control_sg3	GTTGATCGAAAATGGGAGAA	0.768435	0.182758	0.403011	0.35732	0.506609	0.000407032	0.274181	0.78491
Control_sg3	TAATCATGCACATTCGGGAC	0.70897	0.0982048	0.352632	0.251264	0.957427	4.98925e-06	0.343989	0.784993
Control_sg3	CGGCTGAGGCACCTGGTTTA	0.618028	0.19612	0.918586	6.44211e-05	0.806459	5.38787e-05	0.291294	0.802761
Control_sg3	TGACTAGCTCTTACATATTC	0.654022	0.280722	0.344835	0.323796	0.717645	0.00672596	0.253024	0.810639
Control_sg3	TACCCTCCGGATACGGACTG	0.688841	0.161341	0.199614	0.581892	0.758052	0.00249112	0.252511	0.814202
Control_sg3	GCTAGTGTCGTGGGGGATGA	1.08084	0.0246674	0.795093	0.000321043	0.692687	0.000376282	0.292509	0.815377
Control_sg3	CACGCCAACTAAAACTGCAG	0.743685	0.353932	0.915576	0.139153	0.158517	0.780554	0.371897	0.822664
Control_sg3	CTCGGAATACTCCTATTACA	1.31402	0.0976455	0.706874	0.332594	0.0217867	0.971122	0.251047	0.841447
Control_sg3	ATACTCTCACAGGTACATAA	0.449486	0.592814	1.21654	0.00228399	1.04245	0.0106151	-0.335208	0.843025
Control_sg3	CGGTGTGCCCCCAAATATTG	0.467304	0.436662	0.437889	0.123137	0.68064	7.51947e-06	0.216911	0.845923
Control_sg3	CTGAGTGAAAAATAAAAGTT	0.940701	0.0775738	0.191115	0.78921	0.464759	0.127027	0.203111	0.870051
Control_sg3	AGCATTCTCACCAAGACCGA	1.77895	0.0452488	0.607447	0.0822945	0.624531	0.127763	-0.207002	0.878988
Control_sg3	TTTTGACTCTAATCACCGGT	0.444574	0.561659	0.551599	0.0365452	0.559438	0.0904139	0.167307	0.886398
Control_sg3	TCACCTCCGAACGAACACCT	0.734008	0.266279	0.487977	0.195971	0.45113	0.296133	0.169528	0.89091
Control_sg3	TGTTTTGCATGTTGCATAGG	1.39779	0.00458971	0.696469	0.00140571	0.225121	0.528653	0.139843	0.906214
Control_sg3	CCATTCACAATCCCACTACA	1.353	0.00455639	0.363036	0.52616	0.176849	0.713249	0.083462	0.948601
Control_sg3	ATAGCGGATGTCCTTGGAAA	0.807879	0.0289967	0.622869	0.00462346	0.475289	0.0339512	0.0592907	0.961398
Control_sg3	GCCCCAAGCTAGAACTCAGC	0.340172	0.704004	0.492173	0.333357	0.168294	0.806241	-0.0714127	0.967815
Control_sg3	GTAGACGTCGTGAGCTTCAC	1.29819	1.20173e-05	0.363501	0.260246	0.779255	0.00205172	-0.0477957	0.969155
Control_sg3	TCGTAAACACACGACCAAGT	-0.0569208	0.963649	0.70626	0.278276	0.255841	0.593627	-0.045561	0.978836
Control_sg3	CTTAGGATTCCGAGGTATCT	0.452306	0.462145	0.428213	0.195822	0.551559	0.0905209	0.00553429	0.996238
Control_sg4	TTAACGCCTTATTTTTATGT	1.76568	4.22081e-07	0.421553	0.152937	0.70902	2.48083e-06	1.80691	0.00523137
Control_sg4	GATTCATACTAAACACTCTA	0.955024	0.172856	-0.026867	0.980604	0.158041	0.764444	2.36699	0.00601373
Control_sg4	GAGTACAGCGATTCCTCATG	1.49198	9.39005e-05	0.398133	0.156068	0.306522	0.151311	2.18782	0.00689258
Control_sg4	TTAGCCCTCGATTGGTTGCG	1.28674	1.99495e-05	0.492654	0.0348678	0.437773	0.075107	2.1665	0.00789665
Control_sg4	ATTTAAACCGTTACACAGTC	0.334776	0.68786	0.447831	0.292713	0.209725	0.632315	2.10585	0.00833775
Control_sg4	TAAGCCTCATGAAGGAGGGG	0.895164	0.00555694	0.654265	0.000917826	0.898143	1.30274e-05	1.73002	0.00930542
Control_sg4	AACTAGAATAGGCGGGCTTG	0.755094	0.159644	0.366618	0.179428	0.870484	1.78377e-05	1.68703	0.00955428
Control_sg4	AGCGATTCACGTATTAGATG	1.14356	0.00236057	0.907173	0.00821961	0.873609	0.00442146	1.81521	0.0120229
Control_sg4	GGGCCTACGATCAGAGGTGT	0.978364	0.00491357	0.707962	0.0036138	0.911763	4.25231e-14	1.68923	0.0145471
Control_sg4	AAACTGTAGTGCAGGGTCAG	1.14051	0.00348505	0.758918	0.0725919	0.470577	0.00538478	1.50796	0.0152673
Control_sg4	TACCCTGGATTGTCCTTGCG	0.98657	0.00802651	0.650405	0.025732	0.783666	1.26569e-05	1.58855	0.015281
Control_sg4	CCATTCCGTAAGGGCTTGGA	1.14641	0.00258413	0.653675	0.018866	-0.212123	0.418874	1.78182	0.0160304
Control_sg4	TTCGGAACTTACTCAGGGTA	1.06147	0.000293299	0.622624	0.00292369	0.760692	0.00197867	1.48593	0.0161163
Control_sg4	GACACTATCCAACCCAAGAG	0.941892	0.0494338	0.814646	0.00918239	0.733181	0.00470241	1.52001	0.017587
Control_sg4	CGAACTTCTGGCTGCAGTTT	0.836402	0.0097139	0.55809	0.0119608	0.314466	0.405551	2.01899	0.0175996
Control_sg4	GTAATTTTATGAGTTAAGTG	1.75024	1.44944e-06	0.716854	0.109618	0.58478	0.238806	3.40403	0.0180555
Control_sg4	CCGGGAGATTAACGTTAATT	1.18212	0.129392	0.84872	0.00619339	0.683284	0.0422141	1.5226	0.0229493
Control_sg4	AAAACATCGACCGAAAGCGT	0.758203	0.286125	0.752089	0.0209138	0.735095	0.000291929	2.72408	0.0231647
Control_sg4	CGACGGTAATGCACCTACTA	0.621275	0.242547	0.872762	5.73159e-05	0.522469	0.0147604	1.48528	0.0234412
Control_sg4	TTTTTAATACAAGGTAATCT	0.112032	0.945111	0.82628	0.197263	0.611107	0.167038	2.76432	0.0255802
Control_sg4	GCAATGCAATCGCAGGAGCA	0.957111	0.00392076	0.697511	0.00093149	0.470274	0.0338654	1.49801	0.0272007
Control_sg4	CAAAATCTAGCAATTTTTGG	1.37241	0.00580838	0.683441	0.236574	0.913102	0.0629784	2.08921	0.0273427
Control_sg4	TTTGGGTTTATCCGCCCCCA	1.02173	0.0546359	0.568106	0.0428041	0.777751	1.53741e-08	1.37101	0.0320681
Control_sg4	AGGACTAGTGTCGCACTCAG	1.09079	0.000526672	0.24489	0.48818	0.732758	0.00408254	1.81417	0.0321934
Control_sg4	TCACTTGTCTATACGGGGTA	0.304762	0.649649	0.916371	3.12576e-05	0.535698	0.0300762	1.35602	0.0338291
Control_sg4	TAGAGATATCCGATCGTGGT	0.951936	0.0250396	0.719625	0.246055	0.296296	0.419236	1.64563	0.0361573
Control_sg4	GCCTATCGGCATTCCCACTG	0.941588	0.00836166	0.511009	0.0275315	0.338965	0.227195	1.32045	0.040045
Control_sg4	ATCAAAGTGTCTGACTTATT	-0.0166352	0.988674	0.562765	0.0485942	0.940007	0.0779021	1.35849	0.042383
Control_sg4	GCTGATATATACGACAAGCC	1.04229	0.0246618	0.426239	0.482569	0.258111	0.622412	1.38028	0.0443263
Control_sg4	GCGGCGTCTGGGAATCGTTC	1.23716	0.0505389	0.73474	0.0422448	0.311023	0.279921	1.52201	0.0447075
Control_sg4	TGTCCCTTGCAACCTCCGTT	0.868935	0.0922832	0.654142	0.0926637	0.437317	0.209377	1.5003	0.0469553
Control_sg4	TTCCTAGAGTTGGCAGACGC	0.571011	0.17232	0.609426	0.0507708	0.652848	3.3304e-05	1.27495	0.0525091
Control_sg4	CCTACGCGGTAGGGAACTTT	1.2043	0.032185	0.376507	0.365248	0.0752187	0.772422	1.47562	0.0547738
Control_sg4	ACATAGTCGACGGCTCGATT	1.8921	0.00211932	0.403204	0.505452	0.735052	7.79691e-05	1.2835	0.054794
Control_sg4	CCGTTGGACTATGGCGGGTC	0.866736	0.0543032	0.459374	0.232586	0.398327	0.299117	1.32142	0.055654
Control_sg4	GACGAGGGCGGCAGAGCAGT	0.792475	0.108609	0.633911	0.000964814	0.409704	0.0993224	1.23126	0.0623063
Control_sg4	AGATGGTCAGATCTAGTAGT	0.959907	0.0188328	0.954903	0.000199857	0.620725	0.00431375	2.0762	0.0635654
Control_sg4	CACCCTTATATTCAGTAACT	0.757104	0.301012	0.231508	0.715349	0.216577	0.660053	1.68032	0.0679487
Control_sg4	CAACGGGTTCTCCCGGCTAC	0.767981	0.0403737	0.588132	0.00253058	0.478166	0.0109281	1.19503	0.070174
Control_sg4	CTAGCCGCCCAGATCGAGCC	1.29714	0.0120812	0.573586	0.0547841	0.636985	0.0461655	1.25865	0.0718363
Control_sg4	TCAGGATCAGGGTGTATGGC	0.636716	0.249382	0.292257	0.521344	0.199677	0.471154	1.3087	0.0741477
Control_sg4	TCTAAAGCCGTCCTGATGTT	0.224738	0.747663	0.521808	0.291595	0.273358	0.268743	1.21628	0.0902652
Control_sg4	ACTGCTGCTGTCTTCTAAAT	0.738063	0.132232	0.533768	0.155005	0.147362	0.757709	1.35122	0.0949304
Control_sg4	CACGCTTCTGCCATCACCGG	0.369991	0.586457	-0.306838	0.611836	-0.256526	0.235096	1.33111	0.095474
Control_sg4	GGCGCATTAAAGTCGAGAGC	1.5202	7.28833e-07	0.675558	0.0185223	0.400229	0.109383	1.20857	0.100306
Control_sg4	CGGTTTACATCTGCCCATCG	0.919131	0.0481559	0.424674	0.210845	0.50243	0.0613019	1.16693	0.10102
Control_sg4	GATCTAGTCCTCTAATCGAT	0.778114	0.0988061	0.969576	0.0177142	0.595754	0.0043687	1.16656	0.106288
Control_sg4	ATTCCTTCGGCGCTCTGCGT	0.971715	0.00967628	0.647135	0.00918543	0.862148	6.48321e-07	1.11138	0.11096
Control_sg4	CAGAGCCTTGCGCAATTTTG	1.21821	0.0468703	0.399406	0.159096	0.115316	0.748001	1.44325	0.113456
Control_sg4	ATCTGAGCGTTTTCGGCCGC	0.783824	0.118442	0.749673	0.00104736	0.66025	5.10599e-08	1.22259	0.115547
Control_sg4	GGTCCCTCAGGGTGCAACTT	1.16583	0.0384286	0.671019	0.0019679	0.376696	0.211905	1.14017	0.118228
Control_sg4	GCCCCGCCGCCCTCCCCTCC	0.90164	0.107389	0.687866	0.0224557	0.0359832	0.928323	1.09164	0.122634
Control_sg4	TGAGGATCATGTCGAGCGCC	1.16024	0.0170341	0.466087	0.268628	0.375967	0.153428	1.41061	0.124
Control_sg4	CCTCTCACCGACTCTGTGTC	0.805663	0.0220104	0.650655	0.0111935	0.43088	0.0309784	1.05977	0.127415
Control_sg4	GGGAGTTGATTGTTTCGAGA	0.921555	0.0515387	0.628103	0.0929474	0.456645	0.111484	1.45583	0.129236
Control_sg4	CCGCGCATTTCAGAGCACAA	1.8923	4.81655e-06	1.24472	0.000279912	3.08646e-05	0.999938	1.69418	0.129758
Control_sg4	CGAGTGGGAAACGGGAATCA	0.306333	0.654055	0.435093	0.183032	0.767104	7.09394e-07	1.71379	0.132433
Control_sg4	AGAAGACCGAGGCGCTTCAA	1.1778	0.0069247	0.601949	0.0458624	0.637976	0.000580422	1.05615	0.136061
Control_sg4	ACGTCGTTTAGCACCCGGCT	1.26308	0.00329274	0.51399	0.0689842	0.823046	6.4874e-06	1.72498	0.13623
Control_sg4	ACTACTGGCTATCCGCGCCA	0.84597	0.151496	0.611631	0.0193671	0.0706545	0.842171	1.36554	0.140987
Control_sg4	GTCATCAGCGATTTGACGAG	1.04111	0.0100734	0.404244	0.0992515	0.929785	1.82358e-05	1.02712	0.141967
Control_sg4	CTAACGGACTGCAGAACGGA	0.595332	0.12174	0.9599	1.23188e-06	0.827039	7.26776e-07	1.18624	0.157781
Control_sg4	TCTGGCTTGACACGACCGTT	0.550756	0.310717	0.332815	0.355277	0.57351	0.0183874	1.31122	0.160989
Control_sg4	ACGGTGGGGATGGACCTACT	1.11673	0.000451139	0.419798	0.23741	0.34734	0.0202236	1.0169	0.165759
Control_sg4	CGTGTAAAAATACCTTTCTA	0.928844	0.149322	0.267603	0.770152	0.684207	0.292455	1.67528	0.165787
Control_sg4	ATGCGCTTTAATCGCCGTTC	1.15219	0.00673559	0.621247	0.038791	0.531231	0.0018775	1.06917	0.168186
Control_sg4	GCTAGTTTCTGTTAGCTCCT	0.761749	0.258415	0.607403	0.0169776	0.299073	0.208269	1.42038	0.169124
Control_sg4	GGGACGCGAAAGAAACCAGT	1.00952	0.15874	1.06697	0.0190106	0.915888	0.00967144	1.54705	0.170508
Control_sg4	GGTGCTTAGCTCTGCGCACA	0.730221	0.0658871	1.03908	6.38225e-08	0.542315	0.0733293	1.03003	0.173346
Control_sg4	AAAGCGACGTAGGCATACTT	0.58152	0.468161	0.696952	0.0103077	0.63207	0.00507169	1.39179	0.17485
Control_sg4	TCGGCTCCTGAAGCCAGTAT	1.21991	0.00154946	0.729217	0.028491	0.492829	0.0620199	1.00415	0.175677
Control_sg4	ACCCATGAGTTAAGTTTTCT	0.350992	0.544883	0.421697	0.351397	0.679835	0.00112587	1.2108	0.176657
Control_sg4	ATGTCTAGACCTAATCGTTT	0.687258	0.118794	0.659209	0.0180055	0.387049	0.119087	0.986006	0.180228
Control_sg4	TTCAGCGAGTGTGACTAAGC	1.04459	0.00305267	0.738323	0.0126596	0.407772	0.0574626	1.51746	0.184608
Control_sg4	CCAATGATAAGCCCGAACGG	0.84772	0.0125796	0.456557	0.184866	0.770996	0.000350764	0.955162	0.185536
Control_sg4	ATAGAAGTGTGACCGCTGGG	0.826344	0.0537328	0.307638	0.505101	0.67592	0.000266369	1.00305	0.189508
Control_sg4	AGCATTTGCGCGGCAACTGT	0.804104	0.0702846	0.408264	0.142842	0.440654	0.0253567	1.06583	0.19072
Control_sg4	TGACCTCTGAGGAATTCACA	1.00879	0.0188048	0.300524	0.558569	0.966282	0.0152031	1.30481	0.195451
Control_sg4	TAGTACATGTGTGGTATTTA	1.18873	0.00909134	0.762589	0.00321228	0.470926	0.00704397	0.933344	0.197871
Control_sg4	ACTATCATGGCACCCAATTG	0.946124	0.00312009	0.578261	0.0603884	0.374433	0.0951474	0.935938	0.198236
Control_sg4	AGTATGAGACTCATAGGGTG	0.750133	0.254057	0.391338	0.29651	0.697276	0.00166991	1.66693	0.198772
Control_sg4	CGCAGGCTAGATGACACCAG	0.791398	0.0665871	0.427372	0.298294	0.855375	8.73664e-05	1.13871	0.200482
Control_sg4	CGCAAGGTGTCGGTAACCCT	0.678906	0.172367	0.470727	0.090308	0.656476	0.00422605	1.24562	0.201999
Control_sg4	CTTTTCAGCTGAGACGTACG	0.100218	0.981955	-1.57377	0.547767	-1.94922	0.240144	2.15006	0.206833
Control_sg4	GACTGAAATCCAAGGACTGT	0.444864	0.526175	0.615916	0.0139476	0.675256	0.000644504	1.04343	0.207531
Control_sg4	AGCTGGACTCTGTAGAAATC	0.61009	0.266525	0.575924	0.0680215	0.486309	0.0760509	0.965388	0.218441
Control_sg4	CGGCCAAAGAATTAGAAGTT	1.39813	0.0142624	0.488807	0.198282	0.655714	0.00208939	0.962595	0.220113
Control_sg4	TGGCAGTGGAAAATCTGCGG	1.51365	0.0142968	0.398718	0.297372	0.420841	0.021562	1.3916	0.221668
Control_sg4	TACTGGAGTTTGCGACTCGG	0.907026	0.220256	0.809802	0.000240009	0.457141	0.00218308	1.22223	0.222922
Control_sg4	GAGTTATTTATTCTCTCGAG	1.50522	0.00175229	0.242667	0.668257	0.230326	0.615189	1.13711	0.226494
Control_sg4	ACTGAGTGGGTAACACGCAT	0.386057	0.676822	0.505393	0.0618852	0.377759	0.0218754	1.30893	0.227789
Control_sg4	CTTACCCCTATTATAATGAA	0.866642	0.356263	0.509703	0.430464	0.548171	0.221084	1.04606	0.227956
Control_sg4	TGAAGTGGGGCGTCGGACAC	0.757243	0.0472584	0.429284	0.143111	0.431992	0.0342754	0.962057	0.231353
Control_sg4	AAACCCTATGCCCAAATGAG	0.612624	0.27233	0.262987	0.444672	0.497095	0.0169083	1.18206	0.233822
Control_sg4	TCCTCACCTAAAGTGCAATA	1.05067	0.176459	0.993116	0.00750882	0.630384	0.0253625	0.968506	0.239832
Control_sg4	GTTATCCTGTCGAAGTAAAG	0.00791387	0.995253	1.03575	0.0113626	0.674154	0.0817826	0.99307	0.242914
Control_sg4	TGCGGGGAGCTCTCTTAATG	0.832458	0.243704	0.84053	0.000908388	0.763102	7.74192e-05	1.03736	0.249855
Control_sg4	ACGATCGGTAATGGTCTGTT	0.952225	0.121747	0.505734	0.233274	0.622525	8.42782e-05	1.10348	0.25302
Control_sg4	GCTGTTGTAACGGTAGATAT	0.392927	0.657348	0.289202	0.563961	-0.0619881	0.931717	0.864437	0.259632
Control_sg4	TAACCCAGAAGCCCATTCAG	0.830748	0.100014	0.190339	0.723817	0.289159	0.391375	1.03171	0.26253
Control_sg4	GAACTCAACCAGAGGGCCAA	1.16453	0.016897	0.859598	0.000168389	0.403145	0.0405168	0.878872	0.26458
Control_sg4	GTAGCTGCTGTAAATCGCAT	1.23631	0.00202707	0.674569	0.0184078	0.472738	0.0109657	0.938004	0.265275
Control_sg4	TACGGGTGTCTCCATCTTGC	0.421974	0.438555	0.582905	0.0491461	0.306377	0.214492	0.898609	0.27134
Control_sg4	GTGTAAATCTGTCCAAGTAG	0.435853	0.402423	0.669726	0.00469056	0.412014	0.218689	1.57998	0.272848
Control_sg4	GAACCTCCCCGAATATCTGG	0.455908	0.572751	0.302771	0.695548	0.354542	0.291315	0.898674	0.272849
Control_sg4	GGACTATCCACCGTTTACTC	1.21543	0.065608	0.47896	0.410795	0.7026	0.00153659	0.878172	0.275018
Control_sg4	CATAGGTCCCTAGCAACTCC	0.702657	0.102797	0.664115	0.16419	0.446343	0.0535905	0.958225	0.278221
Control_sg4	TGACTCGGGCAATATCGGTT	0.951735	0.0943303	0.572677	0.0370801	0.695794	0.000885891	0.864296	0.280011
Control_sg4	ACAGCCCTCACGAGCCCGAA	0.832451	0.0328679	0.560392	0.0213733	0.676574	0.00197511	1.1303	0.282756
Control_sg4	TCTCGTAGCCTAATGCGCCA	0.454628	0.911445	0.722158	0.595374	-0.668358	0.533986	1.62206	0.284044
Control_sg4	ACAAACGACCTTGAGCAGGG	0.790976	0.144258	0.22239	0.665239	0.972206	1.01518e-15	0.900345	0.286409
Control_sg4	GAAAGGCATAGTGAGAATGG	-1.41244	0.0700578	-0.932402	0.00710343	-1.1148	8.05726e-07	1.43753	0.287653
Control_sg4	ATAGCTAAAGTTGATGTGTA	0.597698	0.1295	0.655096	0.00360727	1.0961	2.54465e-14	0.910322	0.290368
Control_sg4	TCGGAAGCAAACTTCTGGAG	1.52256	5.03156e-06	0.59102	0.155243	0.459343	0.0544344	0.965112	0.291097
Control_sg4	ATATAAACTGTCGCGGTAAA	0.684292	0.176619	0.729103	0.0474534	0.592614	0.000885783	0.888932	0.29372
Control_sg4	CCAGAAAGCCTCTCCATTAC	0.345304	0.658047	0.76687	0.00606336	0.806449	0.0453339	0.914717	0.295793
Control_sg4	GTGAACTGCAATCTTATTAT	0.81163	0.228169	0.65811	0.143027	0.190899	0.578827	1.09527	0.297563
Control_sg4	CGTTGGGCATAGCGAACACT	0.908283	0.0183231	0.293168	0.557885	0.70826	0.0241718	0.969884	0.300594
Control_sg4	GTTGCGAGTTACTATTGGTT	0.597455	0.165662	0.496601	0.0550962	0.574236	0.0682678	1.01007	0.302728
Control_sg4	CGGCTTTGTTGCCCGTAAGC	0.836001	0.0483709	0.545805	0.100337	0.811371	0.00206742	1.1239	0.302916
Control_sg4	AAGGCAATTTACTGGATCCT	0.597305	0.318066	0.460267	0.103363	0.94096	2.27553e-13	0.779839	0.304717
Control_sg4	CGCCTAATTTCCGGATCAAT	1.28959	0.0101803	0.628894	0.0713616	0.36677	0.36008	0.847956	0.312281
Control_sg4	TTTCGCCCAAGAGGCTTGGG	0.46383	0.539705	0.567074	0.169501	0.408676	0.090897	0.976141	0.31255
Control_sg4	TCGCAAGGAAGCCAGCTAAG	1.05168	0.0163659	0.523684	0.192286	0.379083	0.234809	1.02399	0.314437
Control_sg4	AATCGCAGGTATCCCAGAGC	1.12288	0.229395	-0.299287	0.697905	0.209119	0.507045	0.933152	0.318104
Control_sg4	CGGAGTTAACCTGGAACCTT	1.30926	0.000698815	0.358671	0.430533	0.663306	1.42002e-06	0.789185	0.318537
Control_sg4	ATACGAGGCGCTTTTCTTTG	0.819989	0.0130956	0.757188	0.00480064	0.426799	0.0101641	0.881377	0.318583
Control_sg4	TATGACCCTGTTACATTGCC	1.16444	0.00971134	0.0367598	0.940032	0.226687	0.297999	0.838891	0.321985
Control_sg4	GCTTGCATAATTCTGGCCAG	1.09039	0.000808565	0.702327	0.000618291	0.543109	0.00476988	0.760477	0.32567
Control_sg4	TCCCTCCTAGTCAAGAAGAG	0.831018	0.144107	0.748989	0.00169687	0.320976	0.283894	0.953613	0.326322
Control_sg4	ATTTCCCTACGGAGATATCC	0.81798	0.113682	0.408582	0.260989	0.247846	0.433572	0.791034	0.329398
Control_sg4	GTTTCGAAACTTGAAGTAAG	0.917904	0.0411195	0.886138	0.00595684	0.669794	0.00129463	0.872075	0.332015
Control_sg4	TGCCCCACCCCAGTGCTCAG	0.294728	0.648563	0.718649	0.00163033	0.612493	9.1501e-05	0.876564	0.332298
Control_sg4	AATTTAAGCTTCGTAACTGG	0.758266	0.118155	0.699342	0.0184531	1.01985	1.8438e-06	0.781741	0.335325
Control_sg4	TTGGCCTGGAATTTAGGATC	1.00856	0.0179832	0.440211	0.123073	0.545143	0.0127949	0.773592	0.336866
Control_sg4	ATCAGGCCTTGTCCGTGATT	0.806718	0.0280785	0.172376	0.749649	0.7334	9.2963e-06	0.747509	0.347065
Control_sg4	CCCTACCTATCCGGTGCTTT	0.604151	0.201638	0.48642	0.0609533	0.244862	0.473063	0.828593	0.353812
Control_sg4	CATGATAGATCAGTCTTCCC	1.0144	0.0687065	0.995523	0.000263155	0.653541	0.00166884	0.758078	0.357504
Control_sg4	GTGTCGGATTCCGCCGCTTA	0.711548	0.0862185	0.537641	0.0252466	0.474045	0.0280635	0.717883	0.361717
Control_sg4	ATAAGCTACTCTGAGTTCCT	1.23555	0.000174825	0.819745	0.00423872	0.0193921	0.962095	0.923165	0.362702
Control_sg4	ACGCTCAGCACCCGCTATGC	1.07922	0.0838683	0.368911	0.422167	0.146166	0.712094	1.04621	0.366051
Control_sg4	GAAGCGGGACCGTGTCTCAC	1.46283	0.000832999	0.858479	2.72773e-05	0.271602	0.222772	0.706084	0.373642
Control_sg4	TTGTCCCTGAGAAAACGCGG	1.24612	0.166097	0.854568	0.0534696	0.628879	0.0858669	0.86861	0.374886
Control_sg4	AGCTCCATCGCCGCGATAAT	1.26604	0.0805967	0.355478	0.233319	0.456862	0.0636913	0.737351	0.384971
Control_sg4	AAGTGACGGTGTCATGCGGG	0.822591	0.114026	0.74094	0.000532213	0.585087	0.00202494	0.721677	0.392138
Control_sg4	CCCGCCGAAGACCCTGCTTG	0.892817	0.00574025	0.745587	0.000171803	0.0803582	0.805324	0.860199	0.395566
Control_sg4	GGGGAAACAAGTAGGCTTTG	0.869888	0.0111315	0.700776	0.00163705	0.667768	9.95948e-05	0.796416	0.402982
Control_sg4	AGTGGGGCGCTAAGTGGGGG	1.70793	0.000908198	0.566763	0.143781	0.74714	3.43211e-05	0.854245	0.404749
Control_sg4	AACGCGAGTCCGGTGGCTAG	0.768986	0.038165	0.50247	0.0969911	0.586687	0.00164859	1.05497	0.404929
Control_sg4	CTGGATCGCCCGCAGAAATA	1.2835	0.00162785	0.443979	0.280191	0.369438	0.204153	0.708956	0.406754
Control_sg4	AAGAATTAGGCACGGTTACT	0.997743	0.0737094	0.554826	0.0558357	0.901894	1.72974e-06	0.678891	0.409221
Control_sg4	AAGCACTAGTCCGTATGATG	1.36235	5.49537e-06	0.394426	0.238574	0.645302	6.21843e-05	0.936708	0.410258
Control_sg4	TAATGCTGCACACGCCGAAT	0.966704	0.0667845	0.252258	0.673244	0.843242	0.00063004	0.705536	0.410734
Control_sg4	AGACTCGTATTGTCATATTA	0.606887	0.207785	0.512597	0.0672364	0.283433	0.511213	0.78331	0.413089
Control_sg4	ATTAGCCGTTGCCATATCAA	1.12141	0.0364884	0.605368	0.134927	0.695646	0.00210519	0.727449	0.413181
Control_sg4	GTGCGATGTCGCTTCAACGT	0.488897	0.4595	0.847281	0.0624113	0.737993	0.000305945	0.703087	0.41427
Control_sg4	ACGGAGGCTAAGCGTCGCAA	0.934101	0.00982351	0.891847	0.0116985	0.676506	0.00512264	0.882798	0.419576
Control_sg4	TGTAGTCTGGGGTAGACTCC	0.870555	0.0252412	0.502494	0.109048	0.707721	1.84975e-07	0.749075	0.421084
Control_sg4	CTCTTTTGAGATTGACAAGT	0.451511	0.468834	1.1242	0.00113152	0.674142	0.0249884	0.718508	0.421513
Control_sg4	CCTCCGTGCTAACGCGGACG	0.812682	0.149938	0.523446	0.0422459	0.607428	9.08735e-05	0.667917	0.427286
Control_sg4	GTCGCTGCGCCAGTGAGAAC	0.433783	0.408032	0.505067	0.0973822	0.254796	0.497524	0.645693	0.432417
Control_sg4	GCGAATGCCTGAAAGTATAA	0.216214	0.901341	0.798309	0.198472	0.223128	0.477556	0.862221	0.436211
Control_sg4	GCAAAAGTGGCATAAAACCG	0.672943	0.307062	0.458887	0.449458	0.39655	0.104404	0.643848	0.436508
Control_sg4	AAATTGGCTTTCGTTCGTGC	0.854244	0.058296	0.570558	0.223481	0.588172	0.000304832	0.808977	0.44382
Control_sg4	CGCGCAGAAGGCAAGCAGGG	0.94512	0.0143352	0.76916	0.0354826	0.714777	5.77943e-06	0.671951	0.443846
Control_sg4	TGGGGACGTTTATCAATATA	0.564957	0.285414	0.255855	0.538589	0.322919	0.334097	0.733715	0.450852
Control_sg4	AGGGAAACCTCTATGGGTAA	1.48606	8.74553e-06	0.606144	0.00757108	0.848743	6.54786e-09	0.610917	0.456878
Control_sg4	CCCCAACTTTCGCGACTCCG	0.30183	0.707366	0.425854	0.196213	0.604554	0.0227307	0.716586	0.462084
Control_sg4	CAGTAGCGATCGAATGTCAA	0.835029	0.0127776	0.900112	7.41401e-07	0.330772	0.257666	0.75259	0.46729
Control_sg4	TAGTGGAAAATGAATATTGA	1.2567	0.00703097	-0.219635	0.707226	0.512299	0.157586	0.735808	0.467296
Control_sg4	CACATAACATGAGGTATCAG	0.315431	0.636695	0.0702708	0.910567	0.657114	0.0331008	0.970319	0.482578
Control_sg4	CAAATGCCATTTAGGTTATC	1.44788	0.0264764	0.8582	0.0204151	0.365634	0.276174	0.900677	0.482622
Control_sg4	CTCAACCGACCGTATGGTCA	0.871485	0.00521496	0.556656	0.00344444	0.826246	4.21744e-08	0.621763	0.485922
Control_sg4	GGGTCGAGGACTAATAGATT	0.600914	0.26933	0.691868	0.0556089	0.564905	0.0815593	0.801394	0.490308
Control_sg4	GAGAAGTGGGGAGCCATTGG	-1.37538	0.0976102	-1.27767	2.26947e-05	-1.33977	8.42567e-10	-0.735772	0.50043
Control_sg4	CCTGCGGTGCACGGCTAGCC	1.16081	0.303534	0.45196	0.573652	0.318579	0.319504	0.724282	0.501119
Control_sg4	TGCCTATGACCTAGGTACCA	0.864161	0.00980673	0.568268	0.00619741	0.469305	0.0128553	0.67704	0.508416
Control_sg4	TGTGCACAAGTCGCAACGAA	1.63495	0.00430638	0.396581	0.534477	0.0750975	0.866339	0.702038	0.50858
Control_sg4	GTTCCGTGAGGGTTACTTCA	1.31461	0.014944	0.778893	0.000778478	1.06478	2.474e-07	0.669039	0.510932
Control_sg4	CTCCTTACGTCGGGCATTAA	0.0588717	0.944204	0.600854	0.0575003	0.388961	0.0324817	0.563339	0.51173
Control_sg4	GGAAACTGGGTTTCATCGTC	0.162574	0.840119	0.287525	0.48575	0.936178	8.16005e-05	0.656853	0.518872
Control_sg4	CGCCCGTTTATGTGGCTACC	0.675932	0.126602	0.328632	0.512618	0.508666	0.0469249	0.792599	0.52347
Control_sg4	CGGTAGTATTAATCGCTGAC	1.0138	0.0187869	0.404704	0.330236	0.330246	0.229968	0.781325	0.525532
Control_sg4	CAAGTTTTCTGAAAGGCAAT	0.514442	0.342026	0.870071	0.0193361	1.04199	0.00213068	0.610954	0.525722
Control_sg4	CTTCTAGCTGGTTCATTGCT	1.63992	1.78089e-06	0.91394	0.000160125	0.389014	0.0977849	0.561567	0.527948
Control_sg4	CTTATTACTCCAGTATAAGA	1.2681	0.0813391	0.258405	0.810595	0.348191	0.443016	0.635515	0.53229
Control_sg4	TCAACCCCAGCGCACCGTTG	0.848298	0.0368948	0.543286	0.0436006	0.374574	0.0186711	0.527486	0.532342
Control_sg4	GGATTGAATGGCTAACGCGG	0.392059	0.695978	0.354785	0.562748	0.372054	0.455054	1.0122	0.539378
Control_sg4	AGGGGCAGGGCTATCTTATG	0.640995	0.137274	0.363645	0.226619	0.761786	0.00129838	0.535118	0.543541
Control_sg4	TTCTAAGCGCCCTGGGGACA	0.793899	0.141318	0.968695	0.000151592	0.643718	0.00063902	0.514796	0.545808
Control_sg4	GCACGCTGTACAGACGACAA	0.971858	0.0166101	0.333825	0.379146	0.408762	0.113655	0.817182	0.546814
Control_sg4	ATGCAAGACAGCCTCCCAGC	0.9709	0.05388	0.77804	0.0285443	0.519628	0.161343	0.596618	0.551796
Control_sg4	TTCAATCACCTCACGGTAAG	1.05268	0.0372536	0.709595	0.001707	0.497205	0.0978442	0.686872	0.559182
Control_sg4	AGTCTTAAAGACCCTAAGCT	0.593997	0.282667	0.799059	0.00260934	0.741505	0.000670687	0.62654	0.563256
Control_sg4	GTACCATTGCCGGCTCCCTA	1.10915	0.000527491	0.418234	0.23589	0.762531	0.0161445	0.61687	0.565173
Control_sg4	TTGCAATGCTGCTATAGAAG	0.941547	0.0599046	0.60798	0.315788	0.685902	0.00244202	0.617045	0.574354
Control_sg4	AGGATGGATTGAGCAGCGGT	1.01801	0.00108106	0.62293	0.00740216	0.691283	2.33883e-07	0.560595	0.576934
Control_sg4	AGGTCGGCCGAACATACGGT	0.768395	0.0569038	0.66793	0.00891299	0.609762	0.174454	0.539351	0.57755
Control_sg4	CGCTAGTACGCTCCTCTATA	0.608386	0.217803	0.765964	0.0761407	0.368116	0.269327	0.501435	0.578048
Control_sg4	ACTTCCCACTTCTTAGGTTG	0.783354	0.0412658	0.471705	0.0828676	0.888103	1.91432e-08	0.685386	0.588134
Control_sg4	CATTGTATGAACGCAATAGC	0.882951	0.367015	0.398122	0.302551	0.919788	1.19596e-05	0.529281	0.600468
Control_sg4	CATTAGCAGCCCAGCGCCCA	0.722847	0.0928656	0.604921	0.0223602	0.473344	0.00208693	0.603657	0.607574
Control_sg4	CGTGCGGTAAATACGAAATA	0.670266	0.167485	0.441512	0.245829	0.400984	0.0470562	0.46723	0.615687
Control_sg4	TGGAAATCGACTGTGCGCTT	1.01657	0.00429018	0.706476	0.041127	0.524913	0.00852043	0.449432	0.617464
Control_sg4	GGATATTGAGTAAACCCGAT	0.572882	0.266105	0.490121	0.0795025	0.501185	0.019894	0.534602	0.633862
Control_sg4	TAGCTCGAGTCATTTCTCTA	0.720625	0.111666	0.121052	0.874698	0.295806	0.137517	0.576548	0.636239
Control_sg4	CAGACCCAGTAAAACCACCA	0.133855	0.894629	0.0561664	0.92739	0.472239	0.123388	0.530284	0.637648
Control_sg4	GGTTCGAGACCTACTTAAGT	0.983518	0.0579967	0.135716	0.806645	0.275706	0.374778	0.488898	0.643891
Control_sg4	ACCGCTCATATAGGTAAAAA	0.323788	0.858378	0.775741	0.177201	-0.830315	0.338135	0.748291	0.652464
Control_sg4	CGGGCCTATAACACCATCGA	1.63957	0.0054443	0.00480699	0.995963	0.284434	0.3162	0.47418	0.656123
Control_sg4	ATCTTCAGGGTAACTACGAA	0.835167	0.393963	0.781011	0.0512768	-0.222292	0.690463	0.477225	0.657311
Control_sg4	ATCGTTTCCGCTTAACGGCG	0.500539	0.210483	0.45931	0.0668002	0.644225	0.000124322	0.414892	0.661781
Control_sg4	GCCGCCGATTTCATAAGTAA	0.831428	0.252147	1.41278	0.0180797	0.452613	0.282219	0.695595	0.664143
Control_sg4	CGCGTGTAGCTGGAGACAAG	1.3362	0.0374686	0.487808	0.11678	0.510829	0.00087114	0.524039	0.665755
Control_sg4	TGCAGGTCTAGGTCCCAAAG	1.10214	0.0024168	0.510705	0.0500528	0.693069	0.00164985	0.45842	0.667086
Control_sg4	CCATAGCTCTAGCGATAAAC	1.21013	0.00877673	0.0896901	0.925037	0.556182	0.0495869	0.437721	0.667306
Control_sg4	TCGAGAGGAAAAACACACTG	0.022181	0.985465	0.536499	0.121273	0.370221	0.277815	0.465102	0.672355
Control_sg4	GCGTGCGTCCCGGGTTACCC	0.475675	0.285172	0.458804	0.0671747	0.543389	0.0448494	0.4589	0.688371
Control_sg4	GCCAGGGTTCTTGGTCCCGA	0.606484	0.191397	0.617548	0.0308956	0.84101	2.46469e-06	0.437395	0.69375
Control_sg4	TTTACGATCTAGCGGCGTAG	0.330962	0.610279	0.250047	0.470121	0.808589	3.28042e-06	0.368454	0.701456
Control_sg4	TCCAGCGCGAGCTTACTCGT	0.807306	0.0414282	0.184585	0.699539	0.441971	0.129329	0.367099	0.710447
Control_sg4	CTTAAGCTTATCAACATCCG	0.660421	0.230796	0.420085	0.192646	0.732793	6.42098e-05	0.388891	0.720481
Control_sg4	TATAACGGTAATGGGATTCC	1.11522	0.000848678	0.34303	0.286582	0.656045	0.0259122	0.44938	0.751574
Control_sg4	GCCAACAAGAATCGGATCCC	0.850524	0.0209159	0.520969	0.0897867	0.615956	3.27939e-05	0.332902	0.758345
Control_sg4	TATAGCTGTTTCGAAGGCGC	1.23791	0.000371084	0.311141	0.43504	0.742908	9.82948e-05	0.394434	0.763891
Control_sg4	CTGCACTGTGGAGACGCCCG	0.747667	0.839277	0.997892	0.440855	-1.94096	0.0753514	0.896595	0.765864
Control_sg4	GATCATAATCGCTTCAAGCA	1.2432	0.00372258	0.862927	0.00926196	0.594102	0.0277647	0.369088	0.767087
Control_sg4	GACCGCAAAGTGGTCCGAAG	0.829307	0.240804	0.869893	0.00361803	0.849074	0.00150763	0.314111	0.79637
Control_sg4	CTGTATTAACGAACCTTGTG	0.875449	0.0303482	0.211863	0.717098	0.848928	2.24133e-05	0.249077	0.810292
Control_sg4	CAGGAGTCGCCGATACGCGT	0.416476	0.686048	0.40723	0.379033	0.26014	0.371285	0.255641	0.824778
Control_sg4	CTCCCAGTACCAGTCAGTTC	0.975821	0.164829	0.214747	0.647525	0.480002	0.161219	0.351291	0.834098
Control_sg4	GGAGATGCGGCCTTCTCAAA	0.708494	0.139119	0.449193	0.135651	0.461155	0.0620815	0.186942	0.87896
Control_sg4	ATCGATATACCGCCATAAAA	1.03557	0.179959	0.380412	0.613165	0.53718	0.451864	0.25534	0.883282
Control_sg4	GGCTGGTTGACCTTCCCGCT	0.967669	0.0179835	0.795055	0.0031284	0.49611	0.025749	0.198378	0.883864
Control_sg4	GTATTAAGATGCGTCTTAGA	0.337799	0.776734	0.244071	0.744287	0.699126	0.00101751	0.220391	0.887928
Control_sg4	CCAGGCTGAAGTTCGTACCT	0.985714	0.009101	0.457285	0.239115	0.290052	0.262832	0.141384	0.907371
Control_sg4	CGACAACGTGCAGGTGTATC	0.855248	0.275149	0.648796	0.0514491	0.683258	0.00791436	0.142666	0.908925
Control_sg4	AGTTCCCAGAAATATATTGC	0.208046	0.843727	0.896864	0.00740277	0.12754	0.810962	-0.156475	0.911088
Control_sg4	GAGGACCTTAAGGTGACATG	0.700782	0.150702	0.468038	0.0894748	0.888698	1.65178e-07	0.123246	0.914086
Control_sg4	TAAACAAAAAGGAAATAGTT	0.660415	0.45124	0.536095	0.382633	-0.083591	0.872141	0.139276	0.921375
Control_sg4	GGTCTCACCTGCACCCCGAA	0.795634	0.0663169	0.53985	0.0664749	0.369818	0.144005	0.101188	0.930471
Control_sg4	GAGATGATAACTTAATTTGT	1.33293	0.00300662	0.377762	0.42164	0.0894916	0.856016	-0.106668	0.937106
Control_sg4	CTCGGCCCACTTGCGTTATA	0.913828	0.0431555	0.913631	0.00132632	0.640787	0.0104749	0.0595478	0.96223
Control_sg4	GGCCACGAAGGGCGAAAAGG	0.576883	0.376529	0.682363	0.00289094	0.0332479	0.917132	0.0557846	0.967128
Control_sg4	GGTACTGGAAGTCCGAAACC	1.15572	0.0920404	0.799512	0.00479459	0.540357	0.0619663	0.0367435	0.978314
Control_sg4	GGAATGTCCTAGGTTACTGA	1.25115	0.0234484	0.199602	0.826186	0.189074	0.650829	-0.0276905	0.984476
Control_sg4	CGTCGAGTGCTCGAACTCCA	1.15376	0.180797	0.822909	0.123935	0.682769	0.02278	0.0230949	0.988558
Control_sg4	GTAAACTTTGTCTGGAGTAT	0.736564	0.0774595	0.495468	0.054509	0.327277	0.0838913	0.0139578	0.991816
Control_sg4	CGTCAAGTATTAAGCTGCTT	1.23642	0.00378717	0.689545	0.00577655	0.275951	0.172762	-0.00475605	0.996891
COPA_sg1	ATGATCAGACCATCCGAGTG	-4.54561	5.98201e-14	-2.05551	4.26906e-12	-1.49193	6.05246e-13	0.774629	0.319355
COPA_sg2	GAGTCTGGGATATGTCTAAG	-3.33868	1.92861e-09	-0.68149	0.174816	-2.47598	5.0652e-06	-1.82169	0.448511
COPA_sg3	TATCAGAATGCCCTATACCT	-3.62967	0.0390548	-3.29193	0.0279607	-3.98511	5.4416e-10	-2.64082	0.0734376
COPA_sg4	TTTGCGGTTACAGATCACAA	-1.55768	0.181088	-3.78416	2.44227e-06	-3.4839	3.3729e-15	-1.1313	0.299707
COPB1_sg1	AACATTCAGACAAGACCTTG	-4.47953	1.06485e-05	-2.41523	0.0504083	-2.93037	0.0012498	-2.68775	0.0937034
COPB1_sg2	AGAAGGAATCCTCTCAAGGG	-2.6374	6.86231e-06	-1.25791	0.0468564	-2.22356	2.37873e-05	-2.25515	0.0028955
COPB1_sg3	AGGAATGCAATGTTCGCACT	-3.42729	4.98966e-10	-1.51063	0.000220471	-0.59108	0.303268	-0.413204	0.708251
COPB1_sg4	CGAGGAGCATTATGGATCCT	0.0166298	0.994141	-0.503322	0.540947	-0.467748	0.376323	-1.87946	0.0236456
COPB2_sg1	AAACTTACTCTGAAGAATCG	-0.600598	0.814821	-1.28172	0.228428	-0.707603	0.694702	0.689061	0.594943
COPB2_sg2	AGATGGTGAAAGATTGCCAC	-4.51614	4.34366e-06	-2.8269	4.93871e-08	-1.58836	0.594077	-1.77896	0.164079
COPB2_sg3	CAGTGTGCTCTCAAGCCGGT	-1.77622	0.0497572	-1.06897	0.0135583	-2.27846	2.23797e-07	-1.47497	0.0714521
COPB2_sg4	GCTAGTCTGTATTGCTACTG	-2.74544	0.102634	-0.734046	0.434403	-3.52533	3.10069e-06	-5.54838	2.29195e-10
COPE_sg1	CTATCTCCACGACCAGAACC	-6.37332	3.02605e-07	-4.65941	0.00214361	-4.56285	1.08641e-07	-1.28511	0.407587
COPE_sg2	GTAGTCAGCAAACATGCGCA	-5.88347	9.83732e-07	-3.47253	0.00521304	-7.38481	4.63652e-17	-2.32044	0.0446549
COPE_sg3	ACTGCAGAGGAAGTTCGGTG	-4.08905	0.0428486	-2.47638	0.000139745	-5.50287	3.80853e-21	-2.13677	0.0185341
COPE_sg4	CTACCAGCAGTGCATAAACG	-1.04431	0.502823	-0.526728	0.492944	-1.97218	0.000126759	-0.686368	0.718835
COPG1_sg1	GGGAAAGAAGACAACTACCG	-1.02338	0.161003	-2.01494	3.43298e-06	-3.01449	3.34038e-13	-4.50894	9.47065e-08
COPG1_sg2	TCATCTTATTGACGGCTAGG	-0.140495	0.882327	-0.670072	0.086342	-0.234408	0.634067	0.516433	0.582414
COPG1_sg3	ACATCTGTGCGAGTTCATCG	0.198145	0.750242	-0.0393736	0.948053	-2.43082	4.62122e-06	0.288733	0.811813
COPG1_sg4	CCAGTGACCTGACACAGCCG	-0.970203	0.238374	-1.48209	0.000185669	-4.38112	2.54057e-30	-0.250304	0.814859
COPG2_sg1	GCTGATTATACAGTCCACAA	0.629822	0.702336	-0.87506	0.370129	0.0804351	0.914319	2.65017	0.061476
COPG2_sg2	TATGATGGATACTGATGACG	0.222557	0.871597	0.591668	0.471837	0.0733669	0.952419	-0.0821839	0.966429
COPG2_sg3	ACTGGAAACTTTATCCACAA	0.974868	0.523412	-0.0285227	0.986976	0.458509	0.469385	-0.829457	0.761614
COPG2_sg4	AGCCTTACACCAGTACACGT	-0.724676	0.797132	-0.535145	0.604306	-0.605809	0.318941	-0.488318	0.756376
COPRS_sg1	TCCTCATTAAAAAGATCGCC	1.09826	0.268957	-0.132452	0.926814	0.304295	0.731959	-0.511636	0.69861
COPRS_sg2	TGATGGAGAACTGAATACCT	-1.42609	0.372294	0.0264493	0.988094	-0.508044	0.450021	-1.68088	0.359164
COPRS_sg3	CCTAATGACAGTCCTGCCCG	-0.170717	0.888741	-0.5673	0.202476	-0.260289	0.276788	-0.22628	0.87048
COPRS_sg4	GAGAAGGCTATGGATCGACT	-0.306927	0.719989	0.0227332	0.978762	-0.0459136	0.969149	-1.26246	0.295793
COPS2_sg1	CCAGTTACATCAGTCGTGCC	-2.86703	0.0238678	-3.93425	4.19679e-09	-0.930888	0.0557828	-2.45045	0.0754224
COPS2_sg2	GTGGTGGTAAAATGCACTTG	-4.95342	5.01728e-07	-4.42475	2.11056e-23	-2.22499	2.49923e-17	-0.661178	0.59739
COPS2_sg3	GTGGTTTAAGACAAACACAA	-5.48383	0.0577532	-4.41738	0.027512	-0.437156	0.782382	-8.1836	0.000942731
COPS2_sg4	TAGTAACTCCGAGCCAAATG	-1.65129	0.292414	-2.56653	0.000191157	-5.40455	8.10232e-07	-1.38474	0.239128
COPS3_sg1	AATACACTTGTGCTAACTCG	-3.43369	0.00982351	-4.20412	1.67862e-31	-3.11195	2.15532e-16	-0.342236	0.854657
COPS3_sg2	ATGCTCCTTACAAAACAGCA	-4.43466	0.016366	-2.83202	0.107692	-1.36374	0.0772992	-3.8394	0.024575
COPS3_sg3	GATGGGATAAGTTCTTCGCA	-1.86287	0.11708	-1.69588	0.00107331	-0.270326	0.249371	0.274435	0.788554
COPS3_sg4	TGCCCTTCCATATCTTGACG	-2.65035	0.0153429	-2.14408	0.000523724	-1.56775	1.79883e-06	-0.50327	0.742764
COPS4_sg1	TCCTCAAATGAAATGACTCT	-4.51841	1.21034e-05	-3.34848	1.65892e-06	-0.846906	0.572069	-2.82045	0.0014191
COPS4_sg2	TTGTAGGTATCGTCAGATCC	-1.08503	0.0739072	-0.489819	0.571084	-0.377362	0.523377	-0.389218	0.682512
COPS4_sg3	AATTCATTGAAGCTGCACAA	-6.92707	3.91777e-07	-2.86983	0.115769	-2.67223	0.000667831	-1.56124	0.433156
COPS4_sg4	GATTGCTAGGCTATATCTGG	-2.34188	0.0255176	-6.64503	1.17042e-19	-4.8401	1.02677e-26	-1.72832	0.0364491
COPS5_sg1	GATGGGTCTGATGCTAGGAA	-7.2261	1.82002e-20	-6.95779	6.15687e-28	-7.60894	2.52756e-27	-4.9915	5.90261e-13
COPS5_sg2	GGGTGGTATCATAGCCACCC	0.349121	0.866028	0.251842	0.789813	0.60998	0.0621386	1.69692	0.0219956
COPS5_sg3	AGCAGCCTGAGCATTTACTC	-6.80751	6.37753e-21	-4.24397	1.16567e-16	-5.08985	3.43198e-55	-0.790103	0.346066
COPS5_sg4	CCAACAAGAACAATATCCGC	-0.606263	0.889899	-3.31584	0.0129336	-2.15605	0.104488	-0.51329	0.763435
COPS6_sg1	TGCTGAGCTGACCTACACTC	-4.21707	0.000162411	-3.05342	0.00278054	-3.28005	6.70202e-24	-1.60332	0.268193
COPS6_sg2	TGGGTTGGTATACCACAGGG	-1.84686	0.438494	-5.40096	3.1622e-17	-5.31109	4.97882e-20	-1.43345	0.0792013
COPS6_sg3	CAAGGAATATTATTACACCA	1.81245	0.418388	-1.39306	0.207005	-1.08837	0.292994	-1.09318	0.565615
COPS6_sg4	GGTTCAACTTCAGAAAGAGG	-3.29701	0.00274288	-2.91411	0.0118345	-6.88926	3.63115e-13	-2.24081	0.197757
COPS7A_sg1	GGACATGCCCAATGTTAGAG	0.50778	0.449323	0.427126	0.310186	0.472058	0.105475	-0.740478	0.54223
COPS7A_sg2	TCCTAGCCAAGTCGGCCAAG	0.717125	0.151152	0.176057	0.788584	0.0310051	0.920304	-0.774277	0.554564
COPS7A_sg3	ACTGCATATGGGATACACTG	0.900678	0.649041	-0.235734	0.914155	0.845882	0.130907	-1.99824	0.105454
COPS7A_sg4	AGGTTGACTACAGCATCGGG	0.746562	0.157942	0.215502	0.776637	0.358864	0.0501718	-0.509875	0.61219
COPS7B_sg1	TGGCCGTGACATCCGAAAGA	0.47736	0.614007	-1.70397	0.0134279	-0.708391	0.0488296	0.0867997	0.962006
COPS7B_sg2	TTCTCCAAAGACATACACTC	-1.69812	0.320998	-2.21885	0.016593	-0.831625	0.0532946	-1.50736	0.113256
COPS7B_sg3	ACTAGAAGACCTTATCATTG	-1.20921	0.120961	-1.94731	0.000291432	0.454441	0.277601	-0.507809	0.7246
COPS7B_sg4	TCTTGATGCCAAGCTCACGA	0.255841	0.813472	-2.55808	4.78895e-06	0.422133	0.496992	1.12858	0.207697
COPS8_sg1	CAACCATCAACGCTCACCAG	-1.14346	0.392573	-2.27059	0.000700152	-0.223206	0.735081	-1.60155	0.0707579
COPS8_sg2	GCAGGCAAATTCTGAACTTG	1.14724	0.0626502	0.574883	0.23941	0.544976	0.18327	0.760776	0.433538
COPS8_sg3	AGAAGCTGACCATACACTGG	-4.34766	8.92618e-08	-2.83399	1.02492e-10	-2.24256	3.39406e-05	-2.14529	0.00465074
COPS8_sg4	AGTATACGCTTGAGAGACCA	-0.462586	0.683795	-1.36836	0.0537503	-0.439233	0.354651	-1.32629	0.0844321
COPZ1_sg1	GATGGCTTTGACAGTATACA	-1.12614	0.475598	-3.04562	0.000700344	-3.56979	2.87898e-08	-3.35812	0.0250628
COPZ1_sg2	TGGCAGCTCCTATGAAAATG	-0.480965	0.686038	0.203523	0.891056	-0.233243	0.614334	0.80841	0.471149
COPZ1_sg3	ATGACCTACTGTCAGTCCGA	-1.19537	0.345685	-0.204044	0.859387	-1.0519	0.201608	0.00673363	0.995983
COPZ1_sg4	CCTCTTGGAAGGCCTGACAG	-4.74039	9.11831e-06	-4.02346	6.17172e-15	-4.39781	1.87912e-21	-1.64163	0.0306079
COPZ2_sg1	GGGGACACTTACTCTCAGTC	-0.330158	0.699768	0.0941672	0.864651	0.699992	0.000102345	0.538118	0.609574
COPZ2_sg2	GTTCAGAGACTCAAACAGGC	-0.41433	0.698534	0.293412	0.613871	0.154495	0.743732	1.51542	0.0231682
COPZ2_sg3	CATTGACCTCTTCCTATACG	-0.756996	0.317674	-0.00790113	0.99338	-0.762733	0.00266329	0.211033	0.858322
COPZ2_sg4	CTGGCCACGTCCGCACCCGG	-0.0594583	0.946059	-0.174327	0.679791	0.0745233	0.77062	0.896132	0.222879
COQ10A_sg1	ACTCGGAGCGTAGAATCATG	-0.598676	0.480315	-0.174962	0.766425	0.702064	0.0414043	-0.747196	0.396722
COQ10A_sg2	CTCACGATACTCCTGGACGT	0.450598	0.83945	-0.436758	0.633345	-0.00258763	0.996624	0.987592	0.357093
COQ10A_sg3	GTGTAACGTTCCATGACAGG	-0.939068	0.446302	0.286837	0.846781	0.233026	0.737019	-0.404445	0.737298
COQ10B_sg1	TGATGTAGTATCGGGAGTGG	-0.251218	0.766161	0.448378	0.321502	-0.378695	0.255579	-0.869112	0.398556
COQ10B_sg2	TGTAGGCATCTTGTACTGAT	0.795061	0.315826	0.828294	0.0685874	-0.0231773	0.971314	-0.675023	0.670441
COQ10B_sg3	GATTACCTGCCATTCCGCAC	1.13552	0.245531	1.26569	2.06504e-05	-0.741256	0.0739669	0.478636	0.795
COQ10B_sg4	GTATATCGCTCCAACACAGG	-1.53418	0.154654	-0.21856	0.846791	-1.54393	0.000596696	-2.0285	0.0673507
COQ2_sg1	GTAGGCTTGACATTTAATTG	-6.1079	1.55502e-05	-4.98813	7.11166e-17	-1.43712	3.61933e-05	-2.1241	0.0177454
COQ2_sg2	TCTTGGGGGACAGCTAACCC	-4.40313	5.18125e-05	-2.80003	1.69056e-05	-4.07029	8.15736e-08	-1.38561	0.354887
COQ2_sg3	ACTGGAGCTATTCTGATGCG	-3.72282	0.0254957	-4.67931	2.13586e-18	-5.87702	1.2826e-26	0.93663	0.404026
COQ2_sg4	CCAGCTCAGTTTGTCCGCGG	-1.6032	0.360416	-0.941541	0.470587	-2.48375	4.46265e-12	-1.31652	0.117642
COQ3_sg1	GGACTCTACAGATTAAACCA	-4.15024	0.0057388	-1.38358	0.181613	-2.00284	0.217641	-0.367585	0.879309
COQ3_sg2	TCCCAAACCACTGTCGACAG	-1.94767	0.0819673	-0.854856	0.52859	-1.40363	0.000226536	-1.61894	0.0844596
COQ3_sg3	AGCCAGGAAAACCTTTGTTG	-0.784687	0.100742	-1.19007	4.16782e-05	-0.481263	0.0684662	-0.302041	0.843766
COQ3_sg4	AGTTATTGGAATCGACCCTG	-4.77988	5.81848e-09	-4.33102	5.04803e-16	-4.86756	2.62401e-18	0.61422	0.785531
COQ5_sg1	GCCAAGAGCTACGAAGCCCG	1.34044	0.0425836	-1.53757	0.109079	-2.0438	1.1448e-06	-0.409994	0.803597
COQ5_sg2	TCCAGCAACATCAAGCAGCT	0.299934	0.864892	-0.669653	0.520139	-1.60444	0.0269047	-1.19989	0.272668
COQ5_sg3	CACGACACGAGACCCGCCCA	-2.20152	0.0589115	-2.21694	0.0021745	-1.19827	0.0378954	-0.490706	0.640525
COQ5_sg4	GCAAATCCTTCCAAACACGA	-9.40648	0.000140021	-2.37523	0.212586	-1.13071	0.152377	-1.83335	0.419757
COQ6_sg1	GTCATACACGGTGTCTGTTG	-0.709498	0.380427	-0.511649	0.104913	-1.1543	0.000934248	-0.348525	0.757484
COQ6_sg2	TCGGCCATAGGAAATGGACA	-0.458519	0.511591	-0.536882	0.349584	-0.253066	0.550101	-0.199798	0.909863
COQ6_sg3	AGATGACATGGGCTATATCG	-2.58446	0.0259934	-4.21829	2.62511e-20	-2.51736	0.00147662	0.253204	0.843792
COQ6_sg4	GGTGCAGATGGTCACAACTC	-5.64652	3.70985e-18	-3.2511	5.16891e-17	-4.36423	5.91944e-41	-2.1338	0.00793384
COQ7_sg1	AACCCCAGCACGTTCCACAA	-2.41071	2.08733e-08	-0.843774	0.119506	-2.83464	9.36515e-07	-0.908309	0.526129
COQ7_sg2	AGGTGCCATGGCCTGCACCG	0.53722	0.222693	-0.436851	0.266643	0.109935	0.709797	-0.140374	0.916799
COQ7_sg3	GCCCGACGCTGGTCCGACCC	-0.665243	0.248968	-0.593143	0.0482257	-0.0336417	0.94956	0.115625	0.91968
COQ7_sg4	TGTGGATCGAATAATCCGGG	-0.93728	0.376467	-0.792753	0.0406383	-5.95887	4.31123e-35	-1.34619	0.190181
COQ9_sg1	TGATCCCATACATTGAGCAC	-0.361255	0.695049	0.283774	0.571581	0.0902715	0.927133	-0.246637	0.851106
COQ9_sg2	TGTCTCAGGTATACAGACCA	-0.175631	0.843643	0.12066	0.839836	-0.0886945	0.80776	-0.199497	0.879032
COQ9_sg3	GCTCACACGTGTGCTAGAAG	0.220634	0.911866	-0.403432	0.713011	-0.594583	0.314074	-0.789924	0.499074
COQ9_sg4	GCTGAAGCATGGAAGGCACG	0.513201	0.440629	0.370092	0.44609	0.132135	0.663947	-0.0716744	0.954552
CORIN_sg1	CACAACAGAGCATCGCTGCG	0.729585	0.052553	0.300184	0.528404	0.377946	0.17097	0.170635	0.898611
CORIN_sg2	GCCTCACAGAAGGACCTACA	0.663411	0.257055	0.958142	0.135146	0.650839	0.00829907	0.486836	0.641441
CORIN_sg3	AATCAAGGCAGGGATTGTAG	0.0567197	0.946487	0.30986	0.42831	0.481322	0.0912947	0.213006	0.855975
CORIN_sg4	AGCACACAGTGATCTGCGAT	0.961663	0.153649	0.296827	0.561383	0.258664	0.275518	1.01605	0.196397
CORO1A_sg1	GTGCAGTGTTCGTGTCGGAG	-0.46074	0.695224	-0.822456	0.286779	-0.883834	0.28068	-0.441522	0.829174
CORO1A_sg2	GTGCCTTTAGACTGGACGTG	-0.318158	0.726065	-1.17791	0.0710456	0.264169	0.592386	-0.0666305	0.966116
CORO1A_sg3	CCCAGACACGATCTACAGTG	-0.0298596	0.979888	-0.0139683	0.990633	-0.283817	0.731746	1.39278	0.128733
CORO1A_sg4	GCCACAGAGGTAGACGATGT	-0.11786	0.929332	0.0538396	0.973622	-1.21673	0.0513696	3.12015	3.25119e-05
CORO1B_sg1	CCTGCCAGGCTGCGACAACG	1.11586	0.0783922	0.249009	0.808582	0.209655	0.778793	0.810731	0.655517
CORO1B_sg2	CTACGACCCCGACACCAGTG	-0.285193	0.849755	0.348799	0.511218	0.319562	0.409409	1.30782	0.370082
CORO1B_sg3	AGAGCCACGTACTGCCACCA	-0.167209	0.84101	0.87562	0.000854223	0.486129	0.30036	1.12115	0.133835
CORO1B_sg4	CATTGACAAGGCCTACCCGA	0.335064	0.750471	0.854661	0.124218	-0.359229	0.563329	-0.551619	0.812295
CORO1C_sg1	CTCAAAGAGAGTCGGCATCG	0.40363	0.484182	0.268352	0.56735	-0.00866234	0.985314	0.655503	0.580826
CORO1C_sg2	GTTGAGGTAGTGGACGTACG	0.0904138	0.928689	0.223631	0.742485	-1.02716	0.00158744	0.712734	0.466032
CORO1C_sg3	ATAATCATAGAGGCAAGTGG	0.0979739	0.938759	0.689536	0.178521	-0.586506	0.319718	0.344592	0.785824
CORO1C_sg4	CAATGACCTGATCGTTATGT	0.190853	0.835624	0.633399	0.159096	-0.678915	0.000976064	0.768884	0.334898
CORO2A_sg1	CCGATGGAACAACCGGCAGG	0.0921953	0.950872	0.152926	0.824668	-0.491062	0.131942	0.95144	0.356
CORO2A_sg2	GAAGCGGAAGATCTCGCAGG	0.175528	0.839016	-0.155736	0.809549	0.307764	0.488438	0.753059	0.541564
CORO2A_sg3	GCTGTTTCCCTTCTATGACG	0.384443	0.60485	0.603157	0.273766	-0.47668	0.199415	-1.80548	0.0136998
CORO2A_sg4	GGTCAATAACCCGAATCTTG	-0.6334	0.428213	0.316313	0.655633	0.153664	0.633087	0.0712369	0.961021
CORO2B_sg1	AAACCACAGAGTGAACCGGG	0.435177	0.53745	-0.0236623	0.975596	0.301475	0.230741	0.394344	0.693955
CORO2B_sg2	GATTGAACCCAACTACCCCA	-0.138259	0.904941	0.377039	0.590952	1.09726	0.0105407	1.08452	0.229809
CORO2B_sg3	GCGGATCTGGGAGATCCCCG	-0.502648	0.80077	-0.320116	0.813289	-0.370612	0.61914	1.16769	0.301365
CORO2B_sg4	TGCAGAGGATCACATCCGTG	0.151746	0.871597	0.00804411	0.991266	-0.258548	0.35371	0.0815083	0.945583
CORO6_sg1	GGAGATGGACACAAGCAACG	-0.441401	0.672207	-0.457967	0.499685	0.282572	0.490465	-1.11942	0.467736
CORO6_sg2	TTCCGTAATGTTGCGCATGG	-0.324037	0.809044	0.585276	0.502752	0.173763	0.682572	0.491696	0.592295
CORO6_sg3	CCAGTCAATATCCAGCACAG	0.137654	0.938024	-0.469432	0.706406	-0.0321952	0.960115	1.12137	0.441979
CORO6_sg4	CGGGCCGTCTTCACGCGCCA	0.383831	0.557998	0.0726227	0.903818	-0.420523	0.0925521	0.498972	0.580827
CORO7_sg1	GAGGCAGCTGTACTGTTACG	0.473102	0.62452	-0.191538	0.633247	0.270172	0.270371	0.0226907	0.987669
CORO7_sg2	GGTTGAATCCAGTAGACACA	0.637306	0.593569	-0.571287	0.262456	0.00899785	0.992062	-0.234107	0.865749
CORO7_sg3	AGGAGAGGACAAGCGACGCG	0.970801	0.0381404	-0.526301	0.115087	-0.264241	0.170322	-0.0651758	0.966626
CORO7_sg4	GACACAGCCATCGTGCCCAT	1.00464	0.036368	0.285314	0.394236	0.534808	0.218145	0.0202577	0.987562
CORO7-PAM16_sg1	TGCGTCCCAGACCTTCACAG	-0.716049	0.590456	1.19137	0.116502	0.287278	0.554958	0.101249	0.96353
CORO7-PAM16_sg2	AAAGGGCGAGAAGTCCAAGT	-0.47322	0.716616	-1.39416	0.26888	0.251804	0.471505	-1.94679	0.024666
CORO7-PAM16_sg3	AGGACGCCAGGATCCGACTG	0.500543	0.549035	-0.172792	0.867769	0.309293	0.607426	-0.241466	0.834085
CORO7-PAM16_sg4	GCAGCTGTACTGTTACGAGG	0.0612757	0.976174	-0.0168695	0.990366	-0.718528	0.0642598	-0.629102	0.543417
CORT_sg1	CAGCAGCAGCAGGAGGCCGG	-2.44689	0.0021864	-0.493174	0.446534	-1.9009	3.05602e-07	-0.947462	0.263861
CORT_sg2	CCCCACCGGCCGAGACAGCG	0.311717	0.780704	0.282931	0.764176	0.245601	0.54419	0.686264	0.520817
CORT_sg3	CCTGCTGCTGCTGCTCTCCG	0.0387116	0.972685	0.89689	0.121036	0.630333	0.0144405	1.29407	0.282693
CORT_sg4	GCTGCCCTGCCCCTGGAGGG	-0.154259	0.92436	-0.118337	0.878025	-0.645121	0.0851976	1.45885	0.110301
COTL1_sg1	GAAAAGTTCCTACCAGATGA	0.497637	0.377896	-0.24292	0.712524	0.31993	0.367416	-0.201762	0.870051
COTL1_sg2	TGGATCGGTGAGAACGTCAG	-0.746704	0.458957	0.0397459	0.966389	-0.571513	0.144082	-0.613866	0.66249
COTL1_sg3	CTCACCGATCCACGTGATGA	-0.331236	0.564408	-0.209776	0.611907	0.618023	5.94652e-05	0.16175	0.885798
COTL1_sg4	CTTCGTGCGCTTCACCACCG	0.595989	0.356599	-0.683177	0.170346	0.0541596	0.90375	-0.0203967	0.989691
COX10_sg1	CTGATCTGTCCACGAACCAG	-6.42493	4.67408e-33	-2.22177	0.00197474	-5.06442	2.14065e-61	-1.53696	0.0359176
COX10_sg2	CTGCAAGTGTATGATTTGCC	1.02716	0.0134303	0.823068	0.00387546	0.522048	0.00351103	0.432371	0.644675
COX10_sg3	CTGGACAAAGATAGGCTGGG	-1.5209	0.0227987	-2.12156	2.86968e-07	-1.54956	0.000121886	-0.4251	0.644675
COX10_sg4	TCAGGAATGTCAATAAGCAG	0.0160636	0.989624	0.497086	0.370614	-0.764847	0.0126667	-0.0650743	0.958855
COX11_sg1	ATAGAGCCGATAAAGGGGTA	-7.09276	3.36791e-15	-5.39635	5.04383e-19	-8.3789	2.02095e-18	-1.75629	0.435825
COX11_sg2	GACAGCGGCCACGTAAGTGA	-7.87057	6.19302e-24	-2.55153	3.77218e-12	-8.30788	2.13074e-30	-4.45195	5.40168e-05
COX11_sg3	GGGACAGGAGGTGCCGAGAG	-1.29319	0.00392498	-1.5115	8.78272e-05	-1.27053	0.00236833	-1.43876	0.0358562
COX11_sg4	TTCGAGCTCTTAGGCCGCCG	0.690684	0.581928	-0.251198	0.712327	-0.521015	0.0750114	-0.433063	0.741358
COX14_sg1	GGTAGACTCGGACACTGCAG	1.06023	0.665367	-1.28559	0.206876	-2.39094	0.000406634	-1.16505	0.467736
COX14_sg2	TGCTTCTCACTGTGTATGGG	-2.6864	0.00978937	-0.579109	0.502752	-1.47361	5.82621e-12	-1.03985	0.226986
COX14_sg3	ATACACAGTGAGAAGCATCA	-3.98294	1.07343e-05	-1.03708	0.12451	-0.801243	0.144414	-1.39667	0.354813
COX14_sg4	GGCAAGCAGCTAGCTGACAT	-1.51944	0.00794787	-0.361986	0.647177	-0.994894	3.30949e-07	-0.466862	0.610777
COX15_sg1	AATGCCAATCTACCATCGAG	0.404329	0.574214	-4.56176	3.52461e-20	-6.16002	1.53327e-26	-0.110598	0.933554
COX15_sg2	GAGTACTCACACCGAATGTG	-2.61335	0.0123582	-4.13028	6.79176e-18	-5.15882	0.0179713	0.0659076	0.979689
COX15_sg3	GCTGGCACAATAAAGAACCA	-4.14096	0.00334523	-4.14298	1.26759e-10	-2.69322	0.323425	-1.7389	0.0305043
COX16_sg1	TAGAGTCGGAATATGAGGTA	-6.69921	9.00203e-13	-5.87929	7.09772e-23	-3.75813	5.27862e-28	-0.296251	0.801438
COX16_sg2	TTTCGCAAGAACAAGACTCT	-2.3219	0.00192108	-2.11709	0.00208418	0.0454477	0.910924	-0.399418	0.715113
COX16_sg3	CGGCTATGGAGTCCCCATGT	-1.22972	0.685161	-3.71595	9.27527e-13	-7.42538	9.47228e-22	-0.21446	0.924197
COX16_sg4	TACTCTTCACAGCATCATAT	-0.286097	0.901692	-2.95276	0.000359908	0.324645	0.625771	0.675229	0.497478
COX17_sg1	CCAAGAAGGCGCGCGATGCG	-6.45887	8.11161e-27	-5.30152	4.18806e-37	-5.967	1.49927e-24	-1.07288	0.54412
COX17_sg2	CGCTTGCCCGGAGACCAAGA	-7.38494	5.34972e-12	-7.16983	1.4754e-19	-9.23074	1.97889e-08	-4.39991	1.80587e-07
COX17_sg3	CTTCTCCTGAGACTCAGGCG	-3.37057	0.000243859	-1.55176	0.0487492	-2.2785	6.4546e-12	-2.89474	6.73897e-05
COX17_sg4	GTCTCCGGGCAAGCGCAGCA	-7.3462	6.38533e-22	-5.95641	1.53091e-34	-5.4098	5.15762e-18	-4.50078	6.73701e-09
COX18_sg1	CTTGCGCCGGTTCCTACGAG	-0.899272	0.559069	-0.130754	0.907191	-1.50618	0.00532453	0.642382	0.64238
COX18_sg2	GTCTCTGCAGTACATGCGAA	-0.807562	0.194582	-0.315993	0.467982	-1.46447	5.98753e-06	-0.776654	0.594766
COX18_sg3	TCTCCGGAATTTAAGCACGG	-7.11464	0.18765	N/A	N/A	N/A	N/A	N/A	N/A
COX18_sg4	TTCGTGCAAATCAGTTGGGG	-1.05815	0.0856288	0.0804288	0.903818	-1.35554	0.00329175	-2.21786	0.00440337
COX19_sg1	GCTCTTGGTCCCGAAATTCA	0.458395	0.629167	0.65528	0.361942	0.464876	0.379185	0.136415	0.950515
COX19_sg2	TGAAAATGCTTTGTGCAGAA	0.611319	0.415623	0.17556	0.816103	0.656652	0.0746785	0.778019	0.531071
COX19_sg3	AGCTTCCCGCTGGATCACTT	0.0412638	0.987689	-1.98684	0.000490123	-0.890121	0.0058302	0.423013	0.737516
COX19_sg4	CAGCCGCGGCCCCCGGACAA	-1.5824	0.259317	-1.24516	0.0194262	-0.948308	0.0937115	-0.200703	0.926933
COX20_sg1	AATATTGAATGCCGGGCGCA	-2.71833	0.000783912	-1.95652	4.76919e-05	-1.11709	0.0737313	-0.368784	0.808048
COX20_sg2	CATGTGATGTTGGAGTAGGA	-8.36313	1.931e-12	-3.85927	1.40079e-13	-5.17406	1.83379e-11	-1.53986	0.203045
COX20_sg3	CGGTGAGCCCGAGGAGAGGA	-0.461409	0.781552	-1.05741	0.0767583	-0.462582	0.478192	-1.6254	0.0443761
COX20_sg4	TCCTCGGGCTCACCGGGCTC	-2.23893	0.0223022	-1.44348	0.0172589	-2.11824	1.27577e-13	-1.38234	0.277577
COX4I1_sg1	ATGAGCTCGTACACACACAG	-2.11483	0.0338825	0.783502	0.2143	-1.15387	0.225081	-1.14578	0.554478
COX4I1_sg2	CACGCCGATCCATATAAGCT	-0.0644781	0.962744	-0.721626	0.379872	-2.19433	0.00112753	-1.39135	0.211256
COX4I1_sg3	GAACTTAATGCGATACACTG	-10.1646	1.26829e-06	-5.1408	2.89668e-07	-5.90592	3.57584e-09	-3.74842	0.021127
COX4I1_sg4	GAGTGGAAGACGGTTGTGGG	-3.09021	0.0439987	-3.06077	3.13557e-09	-7.55923	2.37122e-18	-0.563206	0.769813
COX4I2_sg1	TGAACCGTCGCTCCAATGAG	-0.446082	0.63141	-0.0814091	0.885326	-0.634231	0.00808059	0.0425639	0.977214
COX4I2_sg2	TGGCATGGGGTAGTAGCGCT	0.385432	0.799865	-1.27374	0.2419	-1.09178	0.300018	-0.221627	0.901765
COX4I2_sg3	GCTGACCCACGCCGAAAAGG	0.272847	0.729812	-0.0657679	0.907143	-1.00952	4.32608e-07	0.497062	0.593966
COX4I2_sg4	TCCATTGTGTCTGCAGCCCG	0.432001	0.643734	-0.121279	0.801714	-0.602138	0.191175	0.0590725	0.960748
COX5A_sg1	ACCACCCGGGCCGACCCTCG	-0.482476	0.452999	-0.263702	0.661788	-0.275783	0.326556	0.50678	0.600632
COX5A_sg2	CAGGGGCCTTACCCACGGCG	0.161692	0.84591	0.609516	0.0536861	-2.33825	1.21255e-20	-2.11646	0.0181106
COX5A_sg3	GATGCCTGGGAATTGCGTAA	-1.3818	0.200971	-1.16249	0.00508794	-2.23759	6.21672e-08	0.137004	0.937418
COX5A_sg4	TGAGGAGTTTGATGCTCGCT	-1.67653	0.025352	-1.37844	0.00271459	-2.42784	0.000105748	-2.27264	0.0189335
COX5B_sg1	ATGCGCTCCATGGCATCTGG	-2.20137	0.00682457	-2.36986	5.89284e-06	-3.19419	4.93404e-10	-0.84764	0.538906
COX5B_sg2	GACTAAATTAGGGTCTTCCC	-0.220589	0.916612	-0.721073	0.392566	-0.490916	0.20735	0.251899	0.867221
COX5B_sg3	GCATCGCGGCCGCGCCACTG	-0.763564	0.654921	-1.32938	0.00166412	-2.29962	0.000185886	0.109426	0.970714
COX5B_sg4	TCAGGACCCATACAATGTAC	-1.38458	0.369318	-0.314851	0.79953	-1.18519	0.115007	-0.023805	0.989974
COX6A1_sg1	ACCCAGCAGCCGAGAAACCG	-1.39805	0.238956	0.90004	0.0690709	-0.481476	0.677034	-0.933574	0.408953
COX6A1_sg2	AGTCTTCCACATGCGAGCTG	-0.176828	0.810208	0.436551	0.175736	-2.75049	6.86467e-57	-0.0530774	0.964841
COX6A1_sg3	CTGGGGCGGCCTATGTCGAG	-0.52621	0.603147	-0.806088	0.287345	-2.37236	7.69296e-07	-0.813308	0.461964
COX6A1_sg4	GTGTACCTGAAGTCGCACCA	-0.635018	0.580483	0.164179	0.817203	-0.234108	0.308214	-0.234701	0.849563
COX6A2_sg1	AAGGTGCAGAGGGCCACGCT	-0.394702	0.737617	0.0318686	0.984279	-0.177288	0.662729	-0.93101	0.354431
COX6A2_sg2	CCTCTGAGGCCCCTGACCCG	-0.60359	0.599696	-0.326862	0.778206	0.0194514	0.986415	0.322259	0.852055
COX6A2_sg3	TGGTGCGGATGCGGAGGTGT	0.437569	0.632667	-0.0379861	0.970715	-0.0108158	0.991406	-0.469298	0.710038
COX6A2_sg4	TTCAACTCCTATCTCCACTC	0.0966555	0.967015	0.252587	0.797404	0.120082	0.884241	-0.169457	0.932542
COX6B1_sg1	AAGGCAATGACCGCTAAAGG	-6.37103	1.44922e-08	-2.65063	4.10964e-07	-2.69987	0.299573	-1.80772	0.0652599
COX6B1_sg2	AGAACCAGACTAGAAACTGC	-8.14381	9.77963e-08	-2.40883	0.222161	-10.0193	3.25266e-09	-2.58037	0.0372494
COX6B1_sg3	CGGTCATTGCCTTCTGACAG	-3.25562	0.000434018	-1.91128	3.36599e-06	-3.08756	5.65259e-24	-0.429792	0.811089
COX6B1_sg4	GAAGCGGCTGTCAAAAGGGG	-1.70639	0.0499227	-0.512701	0.511101	-2.32951	2.21439e-06	0.070438	0.97016
COX6B2_sg1	ACGCGGAAATAGTACTCGCA	-0.126385	0.905474	-0.400812	0.506879	-0.508297	0.0337213	0.675878	0.588466
COX6B2_sg2	CTCAAGACCAGGACCCGCCG	0.861759	0.0608966	0.354838	0.305562	0.413458	0.00334948	0.962371	0.183341
COX6B2_sg3	GCGTCGACCATTTCCCCTTG	0.566597	0.172943	0.320426	0.603471	0.239768	0.140492	0.618439	0.501417
COX6B2_sg4	GGGAAGCGCGGGTCGAAGGG	0.473246	0.514126	0.52022	0.120855	-0.633038	0.000102482	0.778228	0.51462
COX6C_sg1	CAGGCGTCTGCGAAATCATA	-1.45999	0.0798498	-0.693109	0.27135	-0.028421	0.970824	0.799561	0.586585
COX6C_sg2	TAGCATTCGTGCTATCCCTG	-2.10409	0.0148429	-1.90451	0.000342145	-2.27017	4.15312e-08	-1.63915	0.299562
COX6C_sg3	TGTGGCTGATCAAAGAAAGA	-1.95621	0.554224	-1.82762	0.03624	-3.54051	0.00161484	-1.66163	0.152623
COX6C_sg4	TTGCCAAAACCTCGGATGCG	-1.50265	0.404916	-0.558227	0.477514	-1.1725	0.000518575	0.356747	0.738081
COX7A1_sg1	CCATGGGGGCCTCACCCGAA	-0.402255	0.80077	-0.211979	0.871677	0.313806	0.7696	0.630519	0.591885
COX7A1_sg2	GACATCCCGTTGTACCTGAA	0.100725	0.907441	0.09576	0.851199	-0.09488	0.789952	0.481347	0.718138
COX7A1_sg3	GCTTCTGTTTCTCGCGCACT	0.536806	0.28343	0.314353	0.473568	0.332249	0.128812	0.789772	0.345121
COX7A1_sg4	GTTCTGAAAGCGGTTCCGGG	0.306967	0.629345	0.597805	0.0828039	0.410025	0.0122528	1.00207	0.308555
COX7A2_sg1	ACCCCACCCTTTAGATACAG	-0.977461	0.444724	0.811477	0.370682	0.337637	0.757623	-0.540397	0.685791
COX7A2_sg2	AGGTAGTTCCGGTTCCGGCG	1.13849	0.0314059	0.15927	0.87651	-0.45063	0.202923	2.42937	0.0168088
COX7A2_sg3	CGATAAGCACTGCTTCCCGC	1.77808	0.0232653	-0.715753	0.430431	0.54629	0.245425	-0.735222	0.615929
COX7A2_sg4	TTGGTGGTGTTCAGTTGTGG	1.4452	0.0257711	0.0961459	0.91817	0.0516049	0.927511	0.210424	0.897997
COX7A2L_sg1	AGGCCTCGTTTCAGGTAGAC	1.62848	0.0140414	0.238194	0.697833	0.864057	0.000654012	0.261626	0.861214
COX7A2L_sg2	CCAGGCGCCACTCGTACCTG	1.49839	0.00191486	0.549906	0.215872	0.333105	0.206646	2.20181	0.149084
COX7A2L_sg3	CCCAGCATAATCATACACTG	0.46575	0.852579	-0.783127	0.475294	-0.591083	0.575347	-0.255531	0.871913
COX7A2L_sg4	GGAGGTCAGTTTAGTTGGTG	0.54696	0.404527	0.568338	0.10705	0.214798	0.498554	0.464504	0.696548
COX7B_sg1	AATCAGGTGTACGTTTCTGG	-1.28025	0.0690395	-3.03788	3.02313e-17	-2.05756	5.49596e-15	-0.19394	0.914517
COX7B_sg2	CCATGTAACAATACAGAAAG	-2.71645	0.0269691	-1.19958	0.0124802	-1.99621	4.19182e-08	-0.949558	0.371435
COX7B_sg3	GGTAATGCTGTATTAGCTAG	-5.44269	0.000288832	-1.35905	0.41434	-8.55664	5.89518e-07	-0.858275	0.690678
COX7B_sg4	TCGAAGCATTCAGCAAACAA	-1.90918	0.198813	-1.63375	0.00554906	-1.66678	0.000529705	-0.227281	0.872578
COX7B2_sg1	GCTTAGTGCATTTCTGGCCA	0.887496	0.0539479	0.482205	0.404745	0.672431	0.00428624	0.36942	0.723832
COX7B2_sg2	GGTAATGCTGTGCTAGCCAG	0.872024	0.291763	-0.530184	0.244361	-0.0864132	0.816909	2.75305	0.0169109
COX7B2_sg3	TCAAAGCATTCTGCAAAGCA	0.622899	0.540416	0.280373	0.723999	0.832519	0.0128608	0.10619	0.939213
COX7B2_sg4	TGCTTTCTGTGTTGCTACAT	0.61328	0.31272	0.639124	0.0437991	0.766266	4.30621e-07	0.769635	0.354805
COX7C_sg1	CCGTAGGAGCCACTATGAGG	-1.49676	0.0175984	-1.73542	0.000276114	-1.34744	2.13341e-07	-1.64739	0.0349647
COX7C_sg2	CCTCCTCATAGTGGCTCCTA	0.265722	0.724337	-0.302322	0.527168	-0.114498	0.704681	0.511254	0.613233
COX7C_sg3	CTTACACACTAACCTTCCCA	-1.14382	0.15952	-0.776921	0.324434	-1.83393	0.0136204	-2.04262	0.0125467
COX7C_sg4	TGTTGGGCCAGAGCATCCGG	-7.11949	1.70729e-09	-3.35862	6.23152e-07	-4.3197	2.31335e-07	-4.72724	6.05942e-08
COX8A_sg1	AACGAATGGATCTTGGCGCG	-0.791623	0.247469	-0.50127	0.356316	-0.758822	0.0997306	-0.534685	0.591774
COX8A_sg2	CAAGATCCATTCGTTGCCGC	-0.788806	0.392809	0.050728	0.952278	0.425472	0.155715	0.094967	0.954554
COX8A_sg3	GCTTGACAGGCTCGGCCCGG	-1.75554	0.0162334	0.295775	0.602035	-1.02745	0.0900338	-0.922052	0.290022
COX8A_sg4	TCTGTGTAGGAATTGGCCGT	-1.51923	0.0122488	0.329395	0.489195	-1.1933	0.034658	-0.821745	0.332102
COX8C_sg1	CGCGATATGCCTCTCCTGCG	0.793777	0.583349	-0.229417	0.859365	0.467178	0.267937	0.1627	0.912211
COX8C_sg2	CTCAACTCACCGCGGCAGAC	0.838328	0.202715	0.489689	0.405706	0.6065	0.0470101	0.752853	0.354502
COX8C_sg3	CTCCCCGCTTCGCCCACTCG	0.287748	0.798209	0.651297	0.385794	0.780826	0.178231	0.369082	0.748781
COX8C_sg4	TACCGCCGCTTGGCCCTGCT	1.08077	0.0044635	0.70599	0.0230372	1.59367	2.86026e-05	0.328291	0.786265
CP_sg1	AAAGTATATTCCATGTACAT	-0.551448	0.742113	0.0899488	0.911043	1.06141	0.00585621	-0.420649	0.718465
CP_sg2	CACCATATAAGCATCAAACA	0.337291	0.781637	-0.168025	0.87307	0.35852	0.367478	0.417161	0.704517
CP_sg3	CCAATCGGCTCAATACTGAG	0.769951	0.206846	0.34852	0.419926	0.66658	0.012923	-0.229143	0.842206
CP_sg4	GAGATGGCAATTGTGTGACT	0.378894	0.684908	0.404485	0.351118	0.739103	3.05602e-07	0.840261	0.292768
CPA1_sg1	CCAGCCATCTGGATCGACAC	-0.509412	0.668737	-0.753277	0.561174	-0.0582785	0.933392	-0.909007	0.438355
CPA1_sg2	GATCACTCAAGACTACGGGC	2.45271	0.0192251	0.487399	0.610029	0.252208	0.616987	0.458123	0.832922
CPA1_sg3	GGTGGCGTAGTTAAAAGTGT	0.267184	0.798838	-0.53144	0.441275	-0.0730968	0.881122	0.141019	0.930325
CPA1_sg4	TGGGGTCCACGCCAATACAG	0.863056	0.255798	-0.113213	0.897141	-0.123778	0.757614	0.0470926	0.97548
CPA2_sg1	ACTGTCTAGAAACATTTGTG	-0.519121	0.583685	0.0377361	0.967014	0.352889	0.238262	1.59398	0.0739961
CPA2_sg2	AGAGTGGGTTACACAAGCTA	0.549394	0.605611	0.11794	0.87954	0.460052	0.0591687	0.221603	0.851106
CPA2_sg3	TCACTTTGCTCACTAGACCA	0.0582471	0.965832	-0.618704	0.249962	0.28219	0.460086	-0.225597	0.858544
CPA2_sg4	TGTGGATCCTAACCGGAACT	-0.295562	0.847184	1.04268	0.195948	0.0456589	0.970137	-0.0976304	0.964476
CPA3_sg1	CAATCTGGCAGAACCGCATG	-1.14656	0.133933	0.483533	0.185331	0.395443	0.0522234	-0.275152	0.798516
CPA3_sg2	CCCGATAGTTATCTGCACAT	1.48271	0.0774193	0.755038	0.242062	0.494443	0.14185	-0.0123226	0.993475
CPA3_sg3	CGTAGCTGCTAATATGATGG	1.05606	0.0230842	0.021168	0.977832	0.397131	0.250287	-0.138352	0.918014
CPA3_sg4	TAATCCACTATATGTTCTGA	0.819139	0.390339	0.139213	0.834033	-0.0463273	0.924473	0.429757	0.666153
CPA4_sg1	CCGGCCGATGTATGTACTGA	0.856274	0.0514746	0.171798	0.805344	0.493603	0.0353063	0.194641	0.90348
CPA4_sg2	GATTGTATCTGATTACCAGA	0.00557455	0.997967	-0.411675	0.572816	0.348208	0.344626	-0.74895	0.461995
CPA4_sg3	CAGTAATAACTTCAACTACG	1.28721	0.146958	0.117283	0.906714	0.528216	0.271395	0.232905	0.869005
CPA4_sg4	CATGGTACACTTCGGAGCAA	-0.774377	0.244233	-0.246151	0.609267	-0.16303	0.516769	0.113485	0.923083
CPA5_sg1	AAGGAACTCTCATATCCACA	0.644104	0.542632	-0.612983	0.3683	-1.11097	0.0230538	0.170421	0.934064
CPA5_sg2	TCAGTATGTCTGTCAGGACA	0.299255	0.788283	0.316265	0.45929	0.168431	0.525494	0.179401	0.909477
CPA5_sg3	TTACTCATCATACCACACCC	0.0929312	0.974116	-0.66829	0.562681	-0.206429	0.764101	-0.0198397	0.992267
CPA5_sg4	TTTCCCAGAACCGCTTATGG	-0.411543	0.809632	0.0811988	0.925675	-0.392991	0.212363	-0.117287	0.937045
CPA6_sg1	TTCATAATTATATCCAGAGA	0.527577	0.600805	0.596325	0.361388	0.444731	0.660022	1.67601	0.0541464
CPA6_sg2	TTTATAACAACCGCTATGCT	0.0741866	0.956194	-0.0664518	0.925925	0.132351	0.738888	1.41372	0.0344038
CPA6_sg3	GATACATAGGAGATACTGCT	-0.228335	0.829519	-0.00205	0.99865	0.146954	0.776368	-1.002	0.266376
CPA6_sg4	TATCCATCGACGTTAAACAC	0.980513	0.471828	1.04567	0.143832	-0.283868	0.531457	1.29899	0.267001
CPAMD8_sg1	GACAGACGCACCGATGATGG	-0.709008	0.282389	-0.255095	0.473798	-0.160762	0.384046	0.332062	0.775445
CPAMD8_sg2	TGACGTGATCCACCCCGATG	-2.6513	7.51949e-10	-0.0178068	0.986055	-0.692514	0.0238796	-0.778822	0.387302
CPAMD8_sg3	AATGCCAAATCCATGTTTCG	0.387127	0.746956	-0.116425	0.847757	0.38594	0.36173	0.189377	0.879123
CPAMD8_sg4	CAAACCCCACTAGTCCACGC	1.06008	0.351669	0.141742	0.911644	-0.44036	0.138038	-0.210988	0.860025
CPB1_sg1	CATTAACATAATCCGCGAGT	-0.245438	0.885622	-0.851267	0.272286	0.495267	0.21443	-0.126941	0.929156
CPB1_sg2	CGGAAGTCAACTGTACTGTG	-0.208615	0.856428	0.192471	0.768049	1.12713	0.0345872	0.693188	0.46244
CPB1_sg3	GCAGCTAGATCCAGTATGGG	0.755717	0.607625	0.225146	0.820627	-0.459094	0.261573	-0.506198	0.61878
CPB1_sg4	TTATGAGAAGTACAACAAGT	1.59093	0.051394	1.08058	0.0505844	-0.807841	0.561165	-0.758033	0.64125
CPB2_sg1	ACAGTAGGTTTCCGAGCATG	0.888756	0.110206	-0.0414363	0.972305	0.0974783	0.776759	2.1761	0.0187327
CPB2_sg2	ATACCTTTAAAACATAGAGT	-0.409393	0.711343	-0.346846	0.629023	0.138112	0.827398	-0.948699	0.449545
CPB2_sg3	ATACTGTTCATAGTACGATG	0.628399	0.654047	0.000813447	0.999242	-0.214531	0.479387	0.124259	0.922405
CPB2_sg4	TAGAACTTGAACTTGCCTAG	0.914386	0.0114963	0.277493	0.657108	0.135821	0.589185	-0.2389	0.834078
CPD_sg1	AATCTCAGCAACACTAATGG	-0.933459	0.528525	-0.575648	0.560511	-1.30248	0.0134356	1.43388	0.166978
CPD_sg2	AGTAATCCCTGACACGACAG	-1.52297	0.0522247	0.36505	0.516968	0.0242375	0.963024	-0.208108	0.916077
CPD_sg3	CGCGGCCGCGACTATTGTCG	-0.253091	0.834871	0.0267893	0.984403	-0.0552066	0.905195	-0.0477366	0.981349
CPD_sg4	CTGGGGTCGCTAATCCCTGA	-0.346909	0.838703	0.714614	0.557774	-0.801065	0.280438	-0.0572138	0.97016
CPE_sg1	CATCAGCAGGATTTACACGG	-0.125942	0.933498	0.0904807	0.969266	1.08628	0.000168209	-0.53063	0.652511
CPE_sg2	GGGAAGGCATGATGTGAATG	1.1093	0.145541	0.942813	0.00254253	0.495158	0.202499	0.331166	0.838862
CPE_sg3	GTGGGTCGAAGCAATGCCCA	0.625168	0.249603	-0.112507	0.869082	0.239694	0.646927	-0.187406	0.902732
CPE_sg4	TCATCATTCTTGCGACATGG	0.570973	0.743552	0.257649	0.805122	0.826566	0.00924315	0.859242	0.35661
CPEB1_sg1	TCCACCAAGTCAGACCCAAG	0.363134	0.764224	-0.240925	0.726255	-0.0893733	0.847896	-0.0801189	0.947939
CPEB1_sg2	TGCACTACACCTATAAACCG	0.363564	0.843565	-1.22787	0.257341	-0.32905	0.542211	-1.31414	0.215534
CPEB1_sg3	ATGGGGTTCTTATAGTTCCG	0.128383	0.905056	-0.345698	0.619415	0.683916	0.267646	-0.0429039	0.974667
CPEB1_sg4	CAAAGAGCCAAAAACACGGA	0.514307	0.600241	-0.13285	0.878039	0.978657	0.00977434	0.283097	0.812158
CPEB2_sg1	AAGCCGGTGACAGGCAACGG	1.08147	0.00355047	0.520723	0.102246	0.644532	0.000114522	0.467469	0.728006
CPEB2_sg2	AGGAGGCCAAGCCCGCATTG	1.34552	0.00662404	-0.0724935	0.940936	0.267588	0.38452	0.94235	0.318231
CPEB2_sg4	TGAGGTATATTCATGGCGGG	0.507789	0.678786	0.0758423	0.940394	0.309632	0.632558	0.486989	0.719668
CPEB3_sg1	CTGGTGGCCGTACGCCGCGG	0.701263	0.231452	0.547758	0.0527929	0.315624	0.30691	1.38741	0.132901
CPEB3_sg2	GCCGCCCAAGTTCCCTCGCG	0.50306	0.437845	0.0788079	0.895652	0.551157	0.00422577	2.09737	0.11104
CPEB3_sg3	ATATCAGCGAAACTCATTGG	0.204449	0.793231	0.320924	0.391174	-0.285079	0.253754	1.05604	0.231653
CPEB3_sg4	ATGACAAGGCTTGATCACCA	1.06327	0.0406996	0.318638	0.479774	0.111405	0.809465	0.0874795	0.957557
CPEB4_sg1	TGTGAGAGAGGCCCGATCTG	0.733325	0.540933	-0.340417	0.704288	-0.735768	0.0192282	1.10388	0.437785
CPEB4_sg2	TTAACAAACCCCCCTCTCCG	-0.337118	0.819368	-0.137762	0.917188	-0.815696	0.223289	1.08696	0.469189
CPEB4_sg3	AGTGCATGTCGAATGTCCTG	0.146423	0.879483	0.358886	0.38994	-1.29909	0.00436014	0.0153693	0.992529
CPEB4_sg4	AGTGGAACGATATTCTCGAA	0.0858843	0.944153	0.737518	0.0629556	-0.544964	0.3595	0.885348	0.398025
CPED1_sg1	TGGGACCAAAGACCTTCCAT	-1.43122	0.235608	0.739674	0.228714	0.510985	0.199368	-0.684294	0.60862
CPED1_sg2	TGTTCATTCCTAAGCCCAGA	0.322089	0.89566	-0.107796	0.93936	0.649263	0.257348	1.27146	0.307208
CPED1_sg3	AGGAACACCCTGTATATCCA	0.544291	0.705725	0.719291	0.160664	-0.529171	0.199024	-2.04382	0.093464
CPED1_sg4	GATTCTTAAAGCGTATGTGT	0.108506	0.958118	0.457228	0.401581	0.0930062	0.895919	0.479748	0.678927
CPLX1_sg1	GTACGGCATCAAGAAGAAGG	-1.50833	0.585361	-0.807763	0.548259	0.289526	0.899649	0.685603	0.734229
CPLX1_sg2	GTGATGAAGCAGGCTCTAGG	0.703907	0.32462	0.155857	0.844452	0.0450036	0.880774	1.88054	0.084582
CPLX1_sg3	CTCGGAGTTGGCCTCCATGG	0.0819817	0.948426	0.204324	0.633075	0.0203659	0.939187	-0.0978136	0.95057
CPLX1_sg4	GGCCAAGTACGCCAAGATGG	0.658462	0.598312	-0.536238	0.361209	-0.638876	0.049039	-0.623567	0.533339
CPLX2_sg1	GGCCAAGCACGCGCGCATGG	0.557324	0.492498	0.023356	0.973892	0.0140224	0.973422	1.39291	0.208757
CPLX2_sg2	TAGGGGCCACAAAGGACATG	0.872305	0.292659	-0.0687402	0.958426	-0.112841	0.859633	0.594759	0.516901
CPLX2_sg3	CCCCGACGCGCAGAAAAAGG	0.284404	0.700368	0.366825	0.537177	0.426621	0.400093	0.758338	0.416883
CPLX2_sg4	CCGGCAGCAGATCCGAGATA	0.647811	0.124421	0.281205	0.504379	0.304678	0.062592	0.187046	0.863504
CPLX3_sg1	GGAGTATCAGAAGCAACTCG	-0.136916	0.911014	0.392887	0.357813	0.274887	0.27502	0.0993136	0.935866
CPLX3_sg2	AGGCAGAGCGGGCCACACTG	0.253749	0.672207	0.157095	0.810046	0.340044	0.23786	0.0499592	0.968109
CPLX3_sg3	GCCACTTCCGAGACAAATAC	0.323455	0.748328	-0.276828	0.725262	0.68723	0.018944	0.7449	0.556879
CPLX3_sg4	GCGGCGAGGATAAGGGAGAT	0.870306	0.196233	-0.079688	0.875518	0.0119734	0.981791	-0.052812	0.965446
CPLX4_sg1	AGAAAAATACAGGCTCCCAA	-2.19647	0.540861	0.272813	0.89159	0.934755	0.121575	0.610906	0.638852
CPLX4_sg2	AGCTCAAGGGATGACTAGAG	0.725194	0.277178	0.38217	0.523985	0.839502	0.0697435	0.561126	0.72426
CPLX4_sg3	GAAAAGTATGATAAGTAACC	0.648926	0.631614	0.576481	0.430886	-0.276717	0.671258	0.856868	0.401904
CPLX4_sg4	GTATCAAAAGCAAATGATTG	0.858578	0.308252	0.491128	0.427893	0.231118	0.468077	3.12411	0.010456
CPM_sg1	AAATGGGTAACTGGCCACGA	0.460256	0.826665	-0.430161	0.609101	0.2244	0.634758	0.348248	0.804861
CPM_sg2	ACTGTTATTACAGCATCGGA	-0.513728	0.561671	0.275116	0.48583	0.591464	0.308526	0.427873	0.651623
CPM_sg3	ATGCTGTAAATATCCTCGTG	-0.295971	0.783753	0.0106897	0.99295	0.433761	0.510295	-1.1731	0.211256
CPM_sg4	GATTCCAGAGTTCAAATACG	0.373913	0.547675	0.516618	0.111828	0.452823	0.0427708	0.594891	0.591719
CPN1_sg1	CGAATGCCCCGGCATCACGC	0.64289	0.342891	0.0187009	0.98278	0.308282	0.504932	1.58157	0.013434
CPN1_sg2	GCTCAAAGGACTTGTCATAC	0.305592	0.643427	0.0751675	0.901133	0.199888	0.583286	-0.0629929	0.959009
CPN1_sg3	GCTGTCGGAGTTTCTGTGCG	1.17027	0.247054	0.363588	0.568862	0.368166	0.251261	1.02337	0.277945
CPN1_sg4	TACTATAACGAGAAGTACGG	0.0174635	0.993091	0.421592	0.621569	-1.00264	0.022279	-1.18908	0.368732
CPN2_sg1	ATGAGAGCATGAGGGAACGC	0.510227	0.327106	0.473129	0.355697	0.951146	0.000387709	0.255003	0.865989
CPN2_sg2	CAGTAACCCCAACTTGACCA	0.331388	0.694442	0.783172	0.0535717	0.0664167	0.914381	0.138968	0.908965
CPN2_sg3	TCAGAAAGGTCAGATTACCC	-0.391544	0.616727	0.744272	0.0913274	0.329027	0.162413	0.081234	0.955683
CPN2_sg4	TTGTGACTGCTTCGTCCAGG	0.373983	0.540861	0.199516	0.757975	0.392399	0.296711	-0.0731259	0.96269
CPNE1_sg1	ACACTACCTGAGTCCAACAG	-0.628222	0.381036	0.263009	0.640754	-0.518919	0.0433394	0.200483	0.885311
CPNE1_sg2	ATACCTCAGATCTGTACACC	-0.430366	0.664759	-0.206552	0.776624	0.0819751	0.830557	0.995168	0.436093
CPNE1_sg3	TCACCCGACAAATCTTGACA	0.10114	0.956517	0.0381596	0.973491	-0.432072	0.504984	0.300828	0.885034
CPNE1_sg4	TCCTGTAAAAGGACGCAGAG	1.04837	0.253992	0.597711	0.114928	0.346851	0.408026	0.932566	0.219285
CPNE2_sg1	CCATCACACAGGGACACCAA	0.426011	0.680691	0.689441	0.279479	0.153915	0.834132	-0.176179	0.912033
CPNE2_sg2	CGTCATCACACTAAGCCTGG	-0.318952	0.866237	-0.413506	0.797805	-0.148502	0.846576	0.206484	0.892731
CPNE2_sg3	CTCACACATCTGTGACACTG	1.12591	0.0225593	0.330999	0.498273	-0.0033224	0.994971	0.600225	0.762375
CPNE2_sg4	GCTTGACTACCACTTCGAGG	0.394341	0.809693	0.468097	0.587569	-1.13787	0.051047	-0.417205	0.803436
CPNE3_sg1	AATACTCATTAACGCCATTG	0.505992	0.671681	1.08891	0.0172417	0.168654	0.508696	0.852074	0.600972
CPNE3_sg2	CAAGAAGCTAACTCGACCAC	-0.223659	0.849072	-0.157033	0.848361	-0.273797	0.68982	-1.02212	0.600731
CPNE3_sg3	GAAACTGGCTAATGGTTCAT	0.69067	0.249382	0.610714	0.1034	0.223578	0.521928	0.158422	0.899425
CPNE3_sg4	TGAATACAAGTGGTCAACAG	1.22493	0.300788	0.218867	0.88822	-0.66113	0.467791	1.37812	0.558951
CPNE4_sg1	AGCAGGGAAATCTTCCATCA	0.477943	0.402043	0.630685	0.0184818	-0.0578121	0.878111	0.193266	0.920398
CPNE4_sg2	GCATCTTGAGGATGACACAG	0.476888	0.47956	-0.0368033	0.967207	-0.713119	0.0925655	-0.323612	0.867821
CPNE4_sg3	GTACTCAAAACTGTTTACTG	0.945396	0.413516	0.332782	0.785233	0.735696	0.437763	-0.387627	0.78562
CPNE4_sg4	GTGTGCACTCCATGCCACCA	0.795725	0.0922994	0.297706	0.469549	1.13155	7.22613e-13	0.754393	0.583027
CPNE5_sg1	GGTATTCTACAGAAGCAACG	-0.332701	0.951976	0.278838	0.868272	0.781904	0.621346	1.58945	0.445893
CPNE5_sg2	TGTGCGTCATGTATACCCAA	-0.00741952	0.996292	0.102032	0.927019	0.543345	0.0101587	0.0327028	0.982724
CPNE5_sg3	ATGTCTGGCAACGTACCCGT	-1.22716	0.0960178	-0.174787	0.839798	0.388163	0.246447	-0.215117	0.879349
CPNE5_sg4	GGCAGTCAGCGCCAGCGCGT	-0.222936	0.876705	-0.237549	0.799291	-0.761927	0.0915138	0.778011	0.51359
CPNE6_sg1	CGAGGAAGGTATCATTTCGG	-0.190423	0.904573	0.384884	0.71722	-3.4451	1.65591e-08	-2.07345	0.141725
CPNE6_sg2	CTGGGAACCGCTTATCACTG	0.540754	0.476886	0.354207	0.811674	-0.531823	0.157909	-1.45274	0.10102
CPNE6_sg3	GGAAATCTATAAGACCAACG	-0.348086	0.86806	0.361913	0.814132	-1.36367	0.0845765	0.291833	0.885286
CPNE6_sg4	TGTATGACTATGACTCCAGT	-1.98285	0.174793	-0.665075	0.603286	-1.18398	0.156347	-1.05771	0.317265
CPNE7_sg1	GTCTGGGATTACGACTCTCG	-0.246433	0.807203	-0.149587	0.807184	-0.199859	0.693163	-0.331642	0.816663
CPNE7_sg2	TACAGGGTCAACGACGACCA	-0.20329	0.832176	-0.817368	0.0148543	0.408882	0.0777976	-0.464764	0.611096
CPNE7_sg3	CAGTTATAAGAACTCAGGAG	0.0579154	0.96864	-0.737165	0.41709	-0.612147	0.142075	-0.373274	0.804983
CPNE7_sg4	CCGGGCTCCAAACCCCAAAG	0.601727	0.529522	-0.300732	0.64362	-0.0381549	0.936135	1.12369	0.450275
CPNE8_sg1	AGCTATAGGGAACTTTCTAG	-0.263859	0.797365	0.460918	0.313966	-0.492869	0.40638	1.03165	0.473279
CPNE8_sg2	GGTATGGCACTAAAAGCAGT	0.176246	0.892379	0.306805	0.54767	0.179787	0.534287	0.877247	0.266333
CPNE8_sg3	TCAGTCAGAGCATTATGTAA	1.14584	0.169369	0.117763	0.927521	0.550115	0.1874	1.19631	0.230105
CPNE8_sg4	TGTACATTGGGAGAGATCGT	-0.429322	0.797365	0.346193	0.639632	-0.270778	0.59841	0.20445	0.901452
CPNE9_sg1	AAGAAGAAATATGTCAACTC	-0.59624	0.841629	-0.321843	0.857331	0.795738	0.214358	1.33931	0.378254
CPNE9_sg2	GAAGATTGATGTGTACGACT	-0.458902	0.655523	-0.0606172	0.948543	0.0917447	0.861287	1.70011	0.135709
CPNE9_sg3	TACCCAGTTCGGACGGACCG	0.46936	0.650064	0.0924799	0.882164	0.997711	1.4547e-07	0.2791	0.814869
CPNE9_sg4	TGGCCCCAAAGCCATAAGCT	-0.491113	0.738661	-0.186163	0.864636	0.121114	0.778861	0.852998	0.456115
CPO_sg1	AAACATGTGCCATTATTATG	0.0698359	0.963845	0.334558	0.575366	0.480613	0.285856	1.39522	0.376009
CPO_sg2	CTATAACATATACCACCCCA	1.27895	0.0833106	0.359994	0.734391	0.594638	0.178562	0.705681	0.592997
CPO_sg3	TCACCTTCAGATAATACATG	0.592309	0.601314	0.300851	0.748327	-0.661823	0.10362	-1.02683	0.429327
CPO_sg4	TTGATCTTGGCAGTTTCTAG	0.250566	0.82479	0.133681	0.894585	0.715032	0.0048276	-0.052873	0.970714
CPOX_sg1	AGATGTTGCCTAAGACCTCG	0.0127596	0.991673	-1.24718	0.0182631	0.146913	0.646184	-1.29609	0.0935964
CPOX_sg2	CCCCGCGCCTGGTCCCAGTG	0.690915	0.441319	-0.145005	0.92158	0.11373	0.790531	-0.0465403	0.982176
CPOX_sg3	GATTCAAGTATGTTGGAGTG	0.832527	0.547927	-2.42158	0.0114922	-0.0117291	0.983503	0.655154	0.486068
CPOX_sg4	GGGCACGGCTCGACGTCGAG	1.53136	0.0126849	-0.778076	0.386592	1.07814	0.0124992	-0.46999	0.777717
CPPED1_sg1	CCCCACGGCCGAGACCGTCG	0.4136	0.672127	0.615068	0.0407599	0.370316	0.0861753	0.246281	0.828629
CPPED1_sg2	TCCGTCTGCTCCGTCCGCCA	0.420762	0.563821	0.0708126	0.926891	-0.497214	0.052065	0.243169	0.884056
CPPED1_sg3	ACGAGCAGCTGAGCATCGCG	0.351623	0.715271	-0.0352373	0.964792	-0.0543743	0.931373	1.8701	0.252518
CPPED1_sg4	ACTGGGGACTGTGACAATGG	0.140875	0.906275	0.0212163	0.975029	-0.449659	0.191093	-0.562359	0.584254
CPQ_sg1	CATTACAGCAGAAGTTCTGG	0.261989	0.751397	0.723978	0.126837	0.186017	0.633492	-1.52491	0.0960029
CPQ_sg2	CGGTGCAATACCGAACGCAG	0.188394	0.859425	0.478466	0.592471	0.325902	0.603618	-1.59142	0.0648851
CPQ_sg3	GAAGGAATCAGTATCTGGGT	0.580047	0.213371	-0.522543	0.127521	0.0144527	0.959089	-0.915883	0.377911
CPQ_sg4	TATTCCTGAATACCTGTGTG	0.672762	0.107941	0.900192	0.114772	0.535475	0.000567153	0.58688	0.657311
CPS1_sg1	ATGCAGTATTCCATTGAGGT	0.284705	0.748909	0.069839	0.935741	-0.282365	0.48436	-0.0269187	0.984014
CPS1_sg2	TAACCCACCCAGTGCATAGG	0.47091	0.549176	0.816668	0.14088	0.206799	0.734941	1.97928	0.16518
CPS1_sg3	TGAAACCTTCTATAGATGGG	0.322089	0.696253	-0.403876	0.430826	0.00883388	0.98125	0.132506	0.939441
CPS1_sg4	TGCATCAGTCCAGACCAATG	0.573721	0.677098	-0.326345	0.760816	-0.200572	0.775873	-0.55482	0.721515
CPSF1_sg1	TGAGAGCCACGCCATACGGG	-4.99137	5.18519e-11	-2.83704	1.45569e-06	-3.43109	1.78564e-06	-3.52254	4.41583e-06
CPSF1_sg2	TTTGGACAGCCCACTACACA	-2.32868	6.4255e-06	-2.25231	1.12379e-13	-0.55659	0.238777	0.400576	0.73039
CPSF1_sg3	AGTAGCGGAAACGCGCCACG	-2.29336	0.00731464	-1.43435	0.0100955	0.380401	0.0797736	1.04726	0.22637
CPSF1_sg4	GACAGGAGGACAATCCCAAG	-0.929869	0.501123	-1.24202	0.0960672	-0.720234	0.35179	-2.31769	0.00314481
CPSF2_sg1	CAGTTGACTTCAACCACAAG	-5.7144	8.47175e-06	-3.07033	0.00396359	-2.99475	0.00376573	-3.02796	0.0047844
CPSF2_sg2	TGGGGCAGGAAACATAGGAT	-4.80579	0.000106759	-1.59835	0.074475	-1.91408	0.0119726	-2.87043	0.00492937
CPSF2_sg3	AATGTCCTGGAAACACTTCG	-8.15401	2.90444e-07	-5.71579	1.74576e-13	-4.18507	6.3612e-13	-2.07714	0.0528951
CPSF2_sg4	ATCCGCATTCCAGGTCAGGT	-2.88379	0.00994878	-3.12514	3.40988e-06	-3.74932	4.04726e-08	-1.19687	0.1347
CPSF3_sg1	CTCCTCTGTTTACAATATCG	-1.82864	0.411994	-4.57352	3.74602e-07	-3.25213	0.00222772	-1.4665	0.367644
CPSF3_sg2	TAGCGGGATACTGTGTAGAA	-5.13957	7.51949e-10	-4.22122	4.34799e-05	-1.88984	7.70363e-09	-0.711296	0.667134
CPSF3_sg3	ATGTTCATGATTGAGATCGC	-6.31826	3.01379e-10	-2.39847	0.00813926	-3.4182	3.24438e-12	0.264017	0.903979
CPSF3_sg4	ATTCATAGACTAACCACATG	-2.81099	0.240099	-1.86354	0.329498	-3.51821	1.12628e-05	-0.00572863	0.998066
CPSF3L_sg1	TGCCCATCTACTTCTCCACG	-1.35213	0.595354	-4.36337	2.67402e-10	-1.35879	0.00650743	-1.98165	0.0893863
CPSF3L_sg2	TTACCCTAAGTGTCGGTCTG	-1.40093	0.243155	-3.18654	2.78289e-09	-1.33599	2.47221e-06	-0.695659	0.468456
CPSF3L_sg3	AAGATCGCCGTAGACAAGAA	-3.32635	0.00131128	-2.53565	0.000671476	-1.52722	0.0769905	-1.69241	0.208694
CPSF3L_sg4	GAAGAAAGTCCACGAGACCG	-4.02124	6.41348e-06	-2.59486	0.0790065	-4.8854	3.43619e-17	-2.08372	0.0298557
CPSF4_sg1	CCCATGGGCAGTTCAAATCG	0.440913	0.547762	-0.0151659	0.98727	0.530307	0.0110591	0.733192	0.610407
CPSF4_sg2	GCGTGGCCTATGCAAGAAAG	-3.10367	0.000306684	-3.7683	6.11042e-20	-4.42829	3.7107e-17	-2.29063	0.00241332
CPSF4_sg3	CAGAAGCCACGGTCATACCA	-4.75835	1.83583e-09	-3.01558	8.3117e-12	-2.96182	0.0849873	-3.37003	4.16551e-07
CPSF4_sg4	CATCTGTGTGAATTACCTCG	-2.84693	0.00734212	-1.31125	0.0140466	-3.04756	8.34503e-15	-1.13669	0.186222
CPSF4L_sg1	TGCACCAGTATGACCTCACC	0.625752	0.588282	-0.576514	0.498055	-0.0340319	0.941985	-0.552554	0.724705
CPSF4L_sg2	CATCTCGACATCCTTCTCGA	-3.74357	0.016516	1.39647	0.0925367	0.252794	0.736478	-0.178296	0.927948
CPSF4L_sg3	CCCCTTCCGACATGACCGAG	-0.144016	0.905277	0.597494	0.108525	0.157353	0.605085	-0.000174351	0.999878
CPSF4L_sg4	TGAAAGCTGGCTTCACATGG	-0.30873	0.885191	-0.170456	0.884982	-0.274454	0.779952	-0.340631	0.783343
CPSF6_sg1	GGGCAAATGGCCAGTCAAAG	-0.749867	0.307557	-1.54042	2.3639e-06	-1.40683	1.14093e-05	-1.01858	0.328603
CPSF6_sg2	TCCCGTGCAGCATTTCCACA	0.503472	0.668304	-0.638917	0.176171	-0.182948	0.709412	-0.483639	0.811043
CPSF6_sg3	ATATATTGGAAATCTAACAT	-0.759396	0.846477	-5.93388	5.73062e-07	-7.0884	1.80363e-07	-2.6546	0.0246691
CPSF6_sg4	CTAGCTGGGCCTCCTAATCG	-0.644843	0.607584	-0.208155	0.871313	-0.659915	0.0484644	-1.18123	0.403617
CPSF7_sg1	GCAATTCTGTATACCTACAG	-0.473176	0.798417	-0.633583	0.631149	-4.2375	1.27693e-07	-2.39185	0.0283636
CPSF7_sg2	TTATCCACACGAGCAGATGA	-0.575421	0.638177	-0.441804	0.766465	-1.6461	0.00126614	0.405149	0.804863
CPSF7_sg3	CCCCACCAAACGCTACAGTG	0.951675	0.369907	-1.52868	0.0726209	-1.02255	0.370009	-0.618724	0.595416
CPSF7_sg4	CTCTATAGGAGTCTATGATG	-1.86718	0.102817	-0.133027	0.911248	-1.78706	0.00440603	-2.73253	0.0903342
CPT1A_sg1	ACATCTACCTCCGAGGACGA	0.621478	0.62655	0.204046	0.781169	0.00881849	0.987086	0.55074	0.751191
CPT1A_sg2	CACATCGTCGTGTACCATCG	-0.170946	0.882998	0.270955	0.598471	-0.323405	0.258112	0.417605	0.707954
CPT1A_sg3	GCTCAGTGAACATCCACCCG	0.124462	0.937189	-0.977171	0.114992	-0.169942	0.815264	-1.82039	0.0318762
CPT1A_sg4	TACGCCAAATCTCTACTACA	-1.07265	0.616425	0.293752	0.84567	-0.569502	0.6487	0.424881	0.852539
CPT1B_sg1	GCAAGGCTATTACCTCCCAG	1.23357	0.26006	-0.0173866	0.993131	-0.103662	0.871814	2.93364	0.0719553
CPT1B_sg2	GCATCTCAAACATCCACCCA	0.000460642	0.999713	-0.103739	0.912539	0.432758	0.321607	-0.0904543	0.962219
CPT1B_sg3	GGCGATACATGATCATGGCG	0.210753	0.892087	0.126733	0.915596	0.260907	0.729097	0.0700399	0.971592
CPT1B_sg4	TATTCCTCATCATCCAACAA	0.605939	0.675761	0.232459	0.884727	-0.457469	0.53019	0.0497995	0.97993
CPT1C_sg1	CAAACACGAGGCAAACAGCG	0.0496205	0.977814	0.278884	0.763417	0.271996	0.601045	-0.174868	0.93484
CPT1C_sg2	CGAGGACTTCGACTGGACCG	0.722101	0.0480045	0.0900956	0.89888	-0.239925	0.505148	0.583775	0.497122
CPT1C_sg3	GGCCAGCAGAGCATGGGCGT	0.289044	0.612359	0.0664769	0.898325	0.443064	0.0213767	-0.812571	0.357923
CPT1C_sg4	TCTGTAGCCAGAGTGAACTG	0.285241	0.844253	-0.196834	0.809631	-0.231048	0.727274	0.363666	0.765036
CPT2_sg1	AAATACTGGGACATATCCAG	-0.110288	0.941963	-0.0978645	0.892732	-0.158174	0.785366	0.334327	0.875865
CPT2_sg2	AACTGGCCATCATTCAAGAG	-0.640041	0.268071	0.0215985	0.977784	0.0782946	0.848731	0.935078	0.472314
CPT2_sg3	GATAGGTACATATCAAACCA	-0.480204	0.548275	0.245084	0.727998	0.294389	0.334293	0.3672	0.714177
CPT2_sg4	TAAAGGATTTATCAAACCAG	0.633924	0.492671	0.133959	0.895023	-0.469814	0.344563	0.0556859	0.967133
CPTP_sg1	TCCGGCAGCCAGACTCCGGG	-0.225528	0.859356	-0.294843	0.707523	0.0588588	0.969535	-0.409035	0.732958
CPTP_sg2	TGGACCCCTACATTGCCAGC	0.989897	0.231226	-0.083594	0.924443	0.0185088	0.977341	0.103404	0.938425
CPTP_sg3	CGGAGGTGCGTGCGTCCTCG	-0.729882	0.295396	0.357728	0.58767	0.253138	0.418026	-0.329742	0.780007
CPTP_sg4	CGGATCATGGAGCGCCTCAG	0.427551	0.717633	-0.903231	0.124629	0.18387	0.673392	0.120092	0.94078
CPVL_sg1	TCAATGAGGACGATGTAGCA	1.42038	0.000735053	0.626469	0.0220393	0.456182	0.294667	0.690376	0.495864
CPVL_sg2	TCACCCCTTACATTGAAGCT	0.994568	0.28116	0.448103	0.3218	0.0783605	0.800436	0.81601	0.439501
CPVL_sg3	CTGTAGCCAGAGAACTACTG	-0.62937	0.409941	0.225887	0.753515	0.463187	0.0896599	1.67423	0.221873
CPVL_sg4	GTAAAGCATGGAGAGCGTTG	0.0482185	0.958758	-0.0477255	0.938015	-0.334232	0.291433	0.379901	0.70914
CPXCR1_sg1	TCTGTACTACAGTCATTAGG	-0.10044	0.94261	-0.670733	0.252093	0.350891	0.27652	-0.590555	0.680632
CPXCR1_sg2	TTGAGGAACAACATCTTCCT	0.326729	0.743548	0.200338	0.709556	0.947762	0.00546432	1.82593	0.11968
CPXCR1_sg3	AGGGTGTCAGAATACCATGT	1.082	0.189152	0.201183	0.704485	0.636655	0.000612481	0.186712	0.892093
CPXCR1_sg4	GATAGATCAAGATCCCACTC	0.255891	0.794696	0.372534	0.531515	0.878174	0.00158393	-0.263287	0.838135
CPXM1_sg1	CCGCCGGCGGAGACAGCTAA	0.168208	0.920626	0.528214	0.244445	0.400276	0.39889	0.574955	0.615264
CPXM1_sg2	GTCCACCTGAAACCATGGAT	0.33554	0.855662	0.400703	0.553987	-1.05681	0.241637	-0.466212	0.763986
CPXM1_sg3	AGGGACTCCAGACCCAAAGG	0.178435	0.853566	-0.189417	0.722547	-0.343089	0.345696	-0.131111	0.911764
CPXM1_sg4	ATCACAATTACAAGGCCATG	0.576694	0.423733	0.473456	0.354522	-0.663027	0.0597489	-0.446217	0.695989
CPXM2_sg1	CAGGCCATAGCGCTTCACCG	0.461303	0.422784	0.409994	0.260988	-0.17295	0.622494	1.68736	0.0368339
CPXM2_sg2	CTGGTGTCATCACTCAAGGG	0.48001	0.372613	-0.0589877	0.925372	-0.155431	0.605372	0.905954	0.224999
CPXM2_sg3	GCCCGAGTTCCACTACATCG	0.127619	0.909786	0.580899	0.0840516	-0.244988	0.400186	1.62479	0.0121593
CPXM2_sg4	GCTACGAGAAGGCCTACGAA	0.868753	0.0965459	0.653544	0.0173503	-0.538988	0.00258133	0.187933	0.870848
CPZ_sg1	ACCTGACGTCCGAGTACTAC	0.48957	0.427878	-0.0642566	0.931227	-0.213897	0.381336	-0.262514	0.811093
CPZ_sg2	CACACGCACCATCTGGGCGT	0.858731	0.0237376	0.130259	0.77468	-0.0445052	0.923578	-0.422226	0.646469
CPZ_sg3	CCACCGCTACTTCACGAGAG	0.175702	0.886696	0.100899	0.848578	-0.321463	0.374806	0.344467	0.721227
CPZ_sg4	CGGCAACATTCATGGCAACG	0.0398411	0.977173	0.235451	0.554795	0.0805707	0.743619	0.224918	0.844524
CR1_sg1	ATCACCTGAGATGATGCATG	0.764991	0.146881	0.416181	0.125465	0.304761	0.0744695	0.194714	0.878899
CR1_sg2	GCCCGGCTACGACCTCAGAG	0.424224	0.679669	0.315157	0.606071	0.0842238	0.866071	-0.109865	0.954076
CR1_sg3	GCCGTCCTGAGTACTACGGG	-0.222263	0.734172	-0.112569	0.877754	0.0654577	0.904985	-0.309479	0.756174
CR1_sg4	GCCTCCCGTAGTACTCAGGA	-0.0807739	0.933498	0.303018	0.462913	0.341384	0.203651	-0.360496	0.74741
CR1L_sg1	CAGGGCCTGGCACTTCACAT	0.985894	0.263012	-0.286337	0.721385	0.619045	0.422228	-0.352623	0.861232
CR1L_sg2	CGGGACATTGCATTGATCTG	-0.11481	0.940979	0.278995	0.691757	-0.497013	0.173083	-0.307975	0.79776
CR1L_sg3	GCAAATACGTAGATCCTCTG	-0.259939	0.90669	0.638046	0.224184	-0.329502	0.560209	-0.0292431	0.985269
CR1L_sg4	GTTGCCTGAGATGATGCATG	1.42695	0.271465	0.482809	0.456812	0.588077	0.00615184	0.888782	0.342946
CR2_sg1	GCACTTCCTATGATCCACAA	-0.35274	0.801686	-0.0841292	0.940192	-0.131207	0.883161	-0.0284805	0.989775
CR2_sg2	TAGATGTTCCAGGGTCAAAG	0.144654	0.907047	0.175698	0.852929	0.236638	0.706467	2.9654	0.0801502
CR2_sg3	TCTGACTATCAACTGTACAA	-1.42843	0.256008	0.683131	0.369018	0.4821	0.621906	-0.352374	0.84545
CR2_sg4	TTGCAAAGCTGATAACACCT	1.14496	0.280228	-0.013522	0.989435	-0.711652	0.0735869	1.78964	0.19272
CRABP1_sg1	CAGGTGTGAACGCCATGCTG	0.00693231	0.996509	0.60934	0.101245	0.122788	0.870644	0.763935	0.456618
CRABP1_sg2	CCTGCAGAGTTTAGCCACTT	-0.358068	0.824544	0.331319	0.589335	0.499208	0.0273084	-0.450282	0.700422
CRABP1_sg3	CTACATCAAGACATCCACCA	0.418875	0.739394	-0.0678487	0.950928	0.796392	0.0359998	0.502398	0.695989
CRABP1_sg4	TCCTGGCGGATCTCCACGTG	-0.289693	0.838058	0.0274537	0.974892	0.134145	0.690434	-0.67193	0.531179
CRABP2_sg1	AACCTTGAAGTTAATCTCTG	-0.277156	0.903031	0.202142	0.808957	-0.0374992	0.943168	0.999816	0.469189
CRABP2_sg2	AGCAGTGGAGATCAAACAGG	-0.995339	0.409168	-1.02363	0.170553	0.857847	0.0364439	-1.35156	0.158422
CRABP2_sg3	CAACTGGAAAATCATCCGAT	0.440748	0.681794	0.156467	0.88525	0.252625	0.584213	1.98414	0.162056
CRABP2_sg4	GATGCTGAGGAAGATTGCTG	-0.878583	0.391802	-0.202876	0.794021	0.514286	0.320931	-1.49837	0.0752473
CRACR2A_sg1	TCCAGTAGTGAACTCCTGTG	1.55253	0.00596601	0.403697	0.699874	0.668315	0.033162	1.59639	0.310169
CRACR2A_sg2	TGGATATCCCCTAACAGAAG	-1.30935	0.314559	-0.434919	0.800174	-0.639833	0.25952	0.855706	0.515628
CRACR2A_sg3	GAAGGTGTATCTGTCCAGAG	1.1166	0.240549	0.79129	0.386147	0.38565	0.2674	0.311709	0.790203
CRACR2A_sg4	GCTGTAGACTCTCCGTCACA	0.253405	0.822381	0.124946	0.908572	0.341752	0.325925	0.115102	0.934581
CRACR2B_sg1	GAGGAGACCTTTGAGTCGGG	-1.68694	0.0286726	-0.825248	0.149013	-0.525977	0.349399	0.342668	0.795793
CRACR2B_sg2	GGAGGTGCGCGCTCTGTACG	-0.137951	0.931963	0.612176	0.279435	0.333149	0.399704	0.710474	0.474407
CRACR2B_sg3	GGATGTTCTGATACGCGCGT	0.0939615	0.961581	0.297949	0.750765	-0.210651	0.790516	0.321817	0.897997
CRACR2B_sg4	GTCCCAGAACTTCGCCCGCG	0.0788163	0.950067	-0.523859	0.44908	0.0493129	0.93426	0.520016	0.593079
CRADD_sg1	CCTCAGGTGACAGATTGACT	1.00175	0.383232	-0.0307362	0.983554	-0.39862	0.410183	-0.32342	0.884056
CRADD_sg2	CTGGATATCCTACCTTCCAG	-0.0647033	0.974446	0.686357	0.525339	-1.67551	0.0496511	1.41771	0.2323
CRADD_sg3	GACCCAGGGAAACTCCTGTA	0.0283924	0.987136	1.215	0.000324373	0.851091	0.0135529	1.83451	0.130729
CRADD_sg4	GTTAATCTGCCGGTCTGATG	0.932039	0.159077	0.697838	0.0860874	0.135225	0.892608	-0.463035	0.659995
CRAMP1L_sg1	GGGGCCAGGTGAAATGCCCG	0.154803	0.928689	-1.17604	0.0800667	-1.893	0.00334959	-1.16472	0.372626
CRAMP1L_sg2	TGACAGGACTTTAGGTAGCG	-0.266093	0.797966	-0.00332544	0.99805	-0.75884	0.303858	-0.296269	0.807518
CRAMP1L_sg3	CACTCAGCGGAAGACACTCG	-0.443113	0.668805	-0.538515	0.43855	-2.36202	2.70185e-09	-1.72516	0.060834
CRAMP1L_sg4	CGGAACTTAGGGTCTTCTGG	-1.8052	0.30681	-0.343755	0.736846	-1.97595	0.0017404	1.13206	0.375406
CRAT_sg1	CACCTGGTAGTTGTGTACCA	1.41919	0.00211489	-0.43343	0.692918	0.333631	0.380079	-0.047269	0.98093
CRAT_sg2	CTCATCCCTACAGACCAACA	1.29586	0.148066	-0.3307	0.762861	1.20733	0.220726	-0.0274963	0.990784
CRAT_sg3	GCAGCGTCTTGTCGAACCAG	0.325568	0.747555	-0.272141	0.698104	0.22549	0.590074	-0.128429	0.933067
CRAT_sg4	GGGCTCGAGTAGATGACCAC	-0.663509	0.369992	-1.04596	0.0193688	-0.0820576	0.836009	-1.39438	0.185582
CRB1_sg1	TGCCGCGCTCTAGCCAGACA	0.0732913	0.9432	0.664572	0.245767	-0.0337384	0.951401	0.354994	0.824215
CRB1_sg2	TGGAGACAGCCTACAAACGA	-0.220265	0.88871	-0.0376552	0.972924	0.406018	0.541647	0.0612933	0.964587
CRB1_sg3	ACAGATACAGACATAACCTG	-0.497359	0.64498	0.54954	0.32174	0.679327	0.002634	-1.05516	0.385606
CRB1_sg4	AGGTGTTTGCCATTCCCGGT	-1.084	0.268055	0.156184	0.849768	-0.174397	0.789054	0.0458046	0.977086
CRB2_sg1	AGATGTGGATGAATGCCTGT	-0.4987	0.660859	-0.0496274	0.952532	-0.0518626	0.892019	0.206192	0.904958
CRB2_sg2	CTGGCCACAGAACGGTCCAT	-0.105143	0.896593	-0.281994	0.549952	-0.0671084	0.829627	-0.166159	0.902531
CRB2_sg3	GCTGGCTCTGGCACTCGTCG	-0.158518	0.863754	-0.326258	0.532255	0.795052	0.0969904	0.0235496	0.98668
CRB2_sg4	TCCTCACCATCAGCGCACGT	0.212783	0.818961	0.28662	0.592223	0.167917	0.618754	0.0561328	0.975215
CRB3_sg1	AGCCATCACTGCTATCATCG	0.341104	0.73964	0.192026	0.764858	0.647297	0.0120699	0.32172	0.865738
CRB3_sg2	CCAACTCACCAGGTTGCCAT	-0.62965	0.738903	0.234787	0.888065	0.253157	0.744368	1.48475	0.400642
CRB3_sg3	CCAGGAGCAAGGCAGCCAAG	-0.357121	0.703153	-0.116297	0.90141	0.958588	5.804e-06	1.06984	0.318591
CRB3_sg4	CTGGTACCTACTTTGCCCCC	-1.39413	0.129275	0.122523	0.850029	-0.54933	0.0559436	0.530941	0.570291
CRBN_sg1	TGAAGAGGTAATGTCTGTCC	0.765024	0.154692	-0.191992	0.699339	-0.18147	0.53198	-0.156726	0.911141
CRBN_sg2	TGTATGTGATGTCGGCAGAC	0.253107	0.804948	0.225895	0.772546	-0.167724	0.687892	-0.527247	0.652867
CRBN_sg3	ACCAATGTTCATATAAATGG	0.523068	0.672831	0.170384	0.898198	0.447555	0.240026	0.205126	0.878628
CRBN_sg4	CTGACTGTGTTCTTAGCTCA	0.362552	0.650719	-0.0590152	0.899601	0.529049	0.0040758	0.648055	0.599494
CRCP_sg1	CCACAGCAGTCACAGGCCGG	-4.99047	4.12419e-07	-4.91961	1.39675e-10	-7.34977	1.23952e-34	-1.70939	0.221109
CRCP_sg2	GTTACTGAGAAGCGCAGAAT	0.813917	0.657249	0.361805	0.809921	-0.001188	0.998579	-0.492595	0.65186
CRCP_sg3	ACATATCAAAAACACCATGC	-0.123579	0.947786	-2.18278	6.60714e-05	-1.83783	2.12089e-05	-2.2351	0.00550516
CRCP_sg4	AGTTAGTAACTGAAATACCT	-3.74199	0.00491325	-4.9632	1.53163e-06	-2.25453	0.000449903	-2.76682	0.00322021
CRCT1_sg1	TGCGGCGACTCAGGCTGCTG	0.418658	0.355274	-0.367046	0.519641	0.343926	0.100562	0.352849	0.718835
CRCT1_sg2	TGGGAAGCAGCAGCAACTGG	0.270711	0.689115	-0.5761	0.177274	-0.246293	0.219191	1.07131	0.231127
CRCT1_sg3	CAGAGCGCCGTTTCCGCCAA	0.932858	0.123276	0.429272	0.415812	0.242785	0.410364	1.10728	0.123621
CRCT1_sg4	GGGGCCCTGGGACGACCCCT	0.90294	0.0246798	0.3685	0.234423	0.63522	0.000136029	0.411992	0.700422
CREB1_sg1	AGCTGTACTAGAGTTACGGT	0.565984	0.6641	0.287602	0.799456	-1.60154	2.66514e-05	-0.928043	0.385748
CREB1_sg2	GGCTAACAATGGTACCGATG	0.136324	0.920913	-0.0572748	0.979163	-0.67196	0.328395	0.0593832	0.968952
CREB1_sg3	TGGAGTTGGCACCGTTACAG	0.169311	0.890585	-2.02185	0.000186461	-1.47701	0.10228	-0.0402807	0.97967
CREB1_sg4	TGTGGAGACTGAATAACTGA	-1.30836	0.317791	0.439253	0.631347	-0.719918	0.343977	1.65258	0.0695634
CREB3_sg1	AACAAATTCTGAAACGTGTG	-0.203513	0.826792	0.310072	0.547239	0.242848	0.414188	0.515299	0.718288
CREB3_sg2	AGAATGTTCAACGACGCTGG	-0.262109	0.814859	0.229823	0.754333	0.176732	0.534739	-0.108203	0.930176
CREB3_sg3	CCATAGAGACAGTTTCCCGT	-0.129384	0.930415	-0.29391	0.700476	0.305904	0.656698	-0.303245	0.847901
CREB3_sg4	TAGGCTAGTACTGACAGATG	1.16458	0.0206371	0.431084	0.27591	0.126132	0.66159	-0.854541	0.404814
CREB3L1_sg1	CATACTCCTTCTTCTTACGA	-0.278052	0.899806	0.185547	0.89085	0.0243643	0.979681	-2.6582	0.0359489
CREB3L1_sg2	CCAGTTCCATGTCCAATAGA	0.558121	0.711251	1.0178	0.287212	-2.12431	0.00598134	-0.687082	0.69995
CREB3L1_sg3	AAGCGGACCCTGATTGCTGA	-0.58175	0.509416	-0.190383	0.817296	-0.0888717	0.912847	0.991804	0.411554
CREB3L1_sg4	ACACAAACTGTGCTCCATCA	-0.619073	0.747747	-0.327009	0.786664	-0.119495	0.933105	0.463887	0.750811
CREB3L2_sg1	GTCATTGAAGCTGTCACTGG	1.20184	0.119265	0.800371	0.155586	0.726213	0.000408132	0.369202	0.730648
CREB3L2_sg2	TACTTACATGAGGAGCCGTG	0.659955	0.431436	0.180232	0.804391	-0.978714	0.000162265	-0.655897	0.478294
CREB3L2_sg3	AGGCCCTGAAGAAAATTCGG	0.614779	0.337456	-0.149556	0.821332	-1.75911	7.85864e-09	-0.179314	0.883425
CREB3L2_sg4	GACAGACGGAACGAGTCCTG	0.226184	0.816191	0.329184	0.525244	-0.797865	0.00157617	0.437697	0.680934
CREB3L3_sg1	GCCTCTGTGACCATAGACCT	-0.0659769	0.953145	0.590648	0.135944	-0.00205437	0.997367	1.77609	0.00640813
CREB3L3_sg2	TTCACGGTGAGATTGCATCG	-0.268902	0.750633	0.0713885	0.910992	0.404894	0.176274	0.18186	0.871376
CREB3L3_sg3	AGTTGCCAGGATGATAGGAG	0.633441	0.198743	0.0474146	0.94571	0.315946	0.204593	1.00008	0.203045
CREB3L3_sg4	GAGTGCTGAAAAAAATCCGC	0.683453	0.58503	0.535366	0.456289	-0.455497	0.600679	-0.0256427	0.987266
CREB3L4_sg1	GGAAGCATGTTACCTTGGTG	0.580602	0.443671	0.570454	0.273176	0.504782	0.288099	0.00239782	0.998826
CREB3L4_sg2	GTAACTAGGCTACAGGAACA	0.700539	0.431118	0.37915	0.671612	0.295627	0.239154	0.262365	0.85101
CREB3L4_sg3	GTCAGGAACAGGGTTTGACA	0.49852	0.387448	0.151968	0.794362	0.0993453	0.762023	-0.356004	0.743758
CREB3L4_sg4	TAGACAACCTCATAGAGCAT	0.306393	0.728138	0.518022	0.370682	-0.222219	0.773456	0.917488	0.496939
CREB5_sg1	AATGGGAACATGAACACCAT	-0.209845	0.86828	0.48528	0.405414	0.267154	0.426859	1.10741	0.267857
CREB5_sg2	CCGACAGCGCTTCCCAACAG	0.206849	0.88387	-0.880082	0.279535	0.1259	0.911689	0.926504	0.31684
CREB5_sg3	GGCTTGCTGAATCACAACGT	-0.600006	0.579937	1.03792	0.106453	0.227418	0.616112	0.342415	0.805129
CREB5_sg4	GTTCTTCAGGAATCTCGTTG	0.256819	0.829675	-0.21102	0.774394	-0.0185381	0.9758	-0.360621	0.729591
CREBBP_sg1	ATTGCCCCCCTCCAAACACG	-0.332815	0.826556	-0.855132	0.392566	-0.717642	0.204813	-1.89102	0.0318986
CREBBP_sg2	CAGGACGGTACTTACGTCTG	-0.52327	0.51359	-0.0379906	0.956287	0.275243	0.408255	-0.129982	0.929274
CREBBP_sg3	CCGCAAATGACTGGTCACGC	-1.05577	0.553622	0.193661	0.90985	-0.248155	0.719061	-2.06731	0.133838
CREBBP_sg4	CTTAGCCCACTGATGAACGA	-1.38676	0.321196	0.621211	0.316114	0.392942	0.690875	-4.10818	1.0356e-05
CREBL2_sg1	ACATATAGCTCTTTCTCGAC	0.364621	0.691321	0.468787	0.284949	0.81457	0.00714641	1.05669	0.197476
CREBL2_sg2	AGCTATATGTGCCCTCAGAG	0.138133	0.884223	0.591721	0.310221	0.872828	0.0224793	0.461368	0.62572
CREBL2_sg3	ATATGTTTCAGTACAAGCAG	0.511686	0.377525	0.366405	0.525926	0.836501	5.09928e-08	0.781712	0.550647
CREBL2_sg4	GTAAAGAAGCCCGGTAAACG	-0.187606	0.850658	0.358483	0.401325	-0.00761736	0.984206	0.232353	0.829649
CREBRF_sg1	AGTGATACTTTCTCTGAACC	0.664089	0.500313	-0.294041	0.826128	-0.0904523	0.905785	0.326172	0.795
CREBRF_sg2	GGGTGCTTTAACCTCAAACT	1.12807	0.100067	0.319239	0.632222	0.221447	0.702286	2.32922	0.000317482
CREBRF_sg3	TGACACTGAAAAGTGAATCG	-0.291036	0.755714	0.903066	0.00941599	-0.0487805	0.881692	-0.105643	0.946394
CREBRF_sg4	TGTGTGAATCTGGCTCAACA	0.595668	0.569827	0.170746	0.786081	0.062341	0.892909	1.45431	0.220876
CREBZF_sg1	CGGTAACGACAACAACCAGG	-0.189724	0.933884	-0.891295	0.508717	-0.560223	0.555413	-2.05043	0.27975
CREBZF_sg2	GGCGGAGGCTCGGATAGCGG	0.626532	0.642873	-0.255874	0.836673	0.47594	0.683556	-1.72539	0.181829
CREBZF_sg3	AGAAGAAGGAGTACGTGATG	0.0126351	0.993155	-0.416709	0.558064	0.432336	0.60501	-2.71915	0.139936
CREBZF_sg4	AGGCTGTTAAACGGTATCGG	0.250151	0.853566	-0.408169	0.705098	0.664261	0.223854	-1.05963	0.553269
CREG1_sg1	AGCGAGAGGACGTCGGCGAA	-0.670498	0.476089	-0.203085	0.817702	-0.189673	0.601312	0.377405	0.854355
CREG1_sg2	GCCGCCGCTACCACCCCGCG	0.363712	0.732371	0.877673	0.22026	-0.409407	0.311962	0.931047	0.467428
CREG1_sg3	GGTGGCCAGAGCGCCCCAGT	0.370989	0.851122	0.565861	0.707201	0.243239	0.820019	-0.412733	0.842521
CREG1_sg4	GTTGGTCTGTGCCAAAGTCA	0.586587	0.215681	-0.0427662	0.940835	0.300041	0.0756145	0.157918	0.906879
CREG2_sg1	ATCCCAGTGCTATTGTTGAA	1.14835	0.0293365	0.559304	0.252203	0.0733901	0.806277	0.554241	0.645134
CREG2_sg2	CATGACAGCCAAGGACCCCG	-0.907805	0.716172	-1.70598	0.0424932	-1.11363	0.0972596	-0.454326	0.739157
CREG2_sg3	CGGTAGGAGAACATCCCGGG	-1.39082	0.22018	-0.221822	0.890007	-0.101291	0.889312	2.0784	0.204465
CREG2_sg4	GTCTTGGGCCGTCACCAACG	0.970352	0.277381	-0.23743	0.828062	-0.574021	0.277264	-0.490348	0.7897
CRELD1_sg1	AGTCCCCGGCAGGTATGACA	0.739626	0.58776	0.536843	0.368212	0.353087	0.678162	0.812077	0.386883
CRELD1_sg2	CCCACTTACCTACACACTTG	-0.093192	0.947665	0.218167	0.811571	0.772656	0.00190729	0.345533	0.806371
CRELD1_sg3	AAAAACTCACGAAGGCAGGA	-0.0303815	0.988504	0.338017	0.680686	0.209543	0.617489	1.40365	0.368289
CRELD1_sg4	ACCTACCCGAACATACCAGA	0.818649	0.652344	0.491989	0.758856	-1.27836	0.336954	0.0938765	0.967013
CRELD2_sg1	GCTGGTGGACAAGTTTAACC	-1.31719	0.351874	-0.435088	0.710008	-0.923678	0.0674258	-0.624802	0.810243
CRELD2_sg2	TCCATGCAGTCAGTGCACAG	0.818247	0.201182	0.0303047	0.965477	-0.623368	0.0160116	0.620016	0.486416
CRELD2_sg3	ACCGAGACAGTCGGGACCGT	-0.00932808	0.994528	-0.447679	0.534122	-0.830847	0.00497755	-0.0105085	0.994696
CRELD2_sg4	CGAATGCAATCAGATGCTAG	1.17766	0.110992	0.297505	0.456459	-0.157599	0.60096	-0.0843878	0.952675
CREM_sg1	ACAATCCAGATTTCTAACCC	0.461869	0.762977	0.873845	0.0533061	-0.854736	0.250408	0.709584	0.711569
CREM_sg2	GCATATATCAGACTAGCACG	-0.533586	0.756556	0.222396	0.794362	-0.455037	0.253033	-2.51281	0.00267921
CREM_sg3	TACTGTACAATTGTAGCACC	0.602667	0.446671	0.115174	0.921141	0.640646	0.195274	0.0860165	0.967023
CREM_sg4	TGCCTACCTGAGCTAAAGCA	1.51533	0.00249055	0.773074	0.515467	0.00614544	0.993887	1.01941	0.426767
CRH_sg1	AGGAGTACTTCCTCCGCCTG	0.279876	0.756197	0.438738	0.295973	0.190211	0.474073	0.256392	0.81603
CRH_sg2	CAACACGCGGAAAAAGTTGG	-0.683927	0.595354	0.101864	0.902666	-0.13378	0.861672	-0.626811	0.609001
CRH_sg3	GGGCTGTCGAGCGAGCGCCG	0.126505	0.914389	0.391468	0.414215	-0.240833	0.74491	0.480716	0.681977
CRH_sg4	TGGAAGAAATCCAAGGGCTG	0.362161	0.701368	0.0230495	0.986753	0.0140534	0.9758	-0.775154	0.419456
CRHBP_sg1	AGGGGAAAGCCGGTACCTAG	0.12837	0.913415	0.0834474	0.906571	0.236228	0.661057	0.141708	0.921786
CRHBP_sg2	GTGAGAGTGGTCTTAGCAGG	-1.65585	0.111368	0.591182	0.320012	0.0187362	0.965719	0.299619	0.795667
CRHBP_sg3	TCGACTCACGCAGAGCGCGG	1.07248	0.370288	1.01046	0.100101	0.791483	0.187247	-1.78827	0.259123
CRHBP_sg4	TTGATGGTTGGATTCTCAAG	-0.310356	0.860528	-0.28232	0.891226	-0.037377	0.957904	-1.5663	0.147695
CRHR1_sg1	GAGCCGCAGAAAGAGGACAA	-0.0315586	0.986122	-0.0106456	0.99338	-0.227563	0.385943	1.01105	0.199207
CRHR1_sg2	GCACTCGGAGTAATTCACGC	-0.0933506	0.965249	-0.71758	0.47962	-1.11634	0.08891	-0.955448	0.412607
CRHR1_sg3	GGACACCATAGAAAAAGGCA	-2.23996	0.232066	-0.529436	0.573472	-0.657448	0.488618	0.52641	0.73438
CRHR1_sg4	TAGCTGGACCACGAACCAGG	-1.20756	0.129662	-0.431114	0.496248	-0.740017	0.0548832	-0.85524	0.397154
CRHR2_sg1	CTCATAGTAGAGCTTGCCGA	0.0282025	0.986634	0.0437549	0.957138	0.583868	0.0257768	0.301743	0.851331
CRHR2_sg2	GACATTTCGCAGGATAAAGG	0.0846345	0.960652	-0.0276666	0.978679	0.412949	0.200977	-0.37215	0.74308
CRHR2_sg3	GGAAGGCTGCTACCTGCACA	0.398633	0.57888	0.215967	0.657125	0.186609	0.653875	-0.733828	0.386361
CRHR2_sg4	GGGCTGCCACAGATACGCAG	0.122423	0.96007	-0.167288	0.923388	-0.527373	0.795398	-1.27911	0.395006
CRIM1_sg1	GGTTTCAAACGCGATCACAA	0.332781	0.894841	-0.424564	0.747777	0.410622	0.645187	0.82062	0.528082
CRIM1_sg2	GTGGTGAGATAAACTGCGAG	1.03554	0.1316	1.03065	0.0242308	0.176835	0.662587	0.868766	0.367079
CRIM1_sg3	CATCGCCACGAGAGACTATG	-0.630146	0.59155	0.49361	0.476242	0.502615	0.0796545	1.9409	0.0869882
CRIM1_sg4	GCAGGTTCCGTAAATCCCGA	0.712449	0.293545	0.154525	0.87651	0.411917	0.293157	0.124632	0.942092
CRIP1_sg1	CAAGTGTCCCAAGTGCAACA	0.951709	0.0968327	-0.0449967	0.965477	0.0655385	0.920708	1.2621	0.360908
CRIP1_sg2	GGGTCCCACCTACCTCAGCG	0.244666	0.754367	-0.220555	0.707873	0.0730957	0.810638	0.717578	0.398989
CRIP1_sg3	TGCAACAAGGAGGTGTACTT	-0.362537	0.814296	0.87525	0.213217	0.677486	0.0138762	0.0224704	0.989775
CRIP1_sg4	TGCCTGAAGTGCGAGAAATG	0.903215	0.261039	0.345167	0.37823	0.0238778	0.929625	0.724175	0.369053
CRIP2_sg1	ACCTTTGGGTCCGAACAGGG	0.11233	0.912728	-0.113775	0.887412	0.208156	0.502289	0.943842	0.544221
CRIP2_sg2	AGCAAGACGCTGACGCCCGG	0.11216	0.888643	-0.359684	0.366608	0.314878	0.146425	0.127499	0.921355
CRIP2_sg3	CACGCACTCACCGAAGTACA	-0.103527	0.938587	-0.357612	0.457593	0.12698	0.702102	0.186738	0.884505
CRIP2_sg4	GGGCCGCGGGGACCTCGATG	0.434849	0.695394	-0.585734	0.501756	0.780578	0.0183827	0.645681	0.784677
CRIP3_sg1	CCATATGAAGACATTCACTG	-1.20668	0.502112	-0.0719393	0.969186	-0.337351	0.751306	0.78815	0.543469
CRIP3_sg2	GAGCCCCATAGCATGGCTTG	0.97324	0.531078	0.382276	0.683834	0.655643	0.0348361	1.74976	0.117424
CRIP3_sg3	TAAGGCTGGTACTTACCCCT	0.739108	0.305722	-0.0541359	0.95295	0.342971	0.638969	0.76343	0.653693
CRIP3_sg4	TGTTACTTACCAAAATAGAC	1.83582	0.235593	1.68364	0.0688282	0.751145	0.17981	0.33387	0.843963
CRIPAK_sg1	AGCAGGCGAGCACTCCACAT	1.3444	0.00394553	-0.36926	0.701695	-0.607697	0.170108	-0.64274	0.652896
CRIPAK_sg2	AGCAGGCGGGCACTCCACGT	-0.669291	0.485453	-0.108468	0.900571	-0.862969	0.0459983	0.866202	0.30696
CRIPAK_sg3	AGCAGGTGGGCACTCCACAT	-0.724713	0.235003	-0.358477	0.346974	-0.37711	0.214261	-0.0930154	0.937901
CRIPAK_sg4	CCTGCTCACACGTGCCCATG	0.365297	0.587643	0.00307028	0.997282	0.646853	0.106294	0.477714	0.77298
CRIPT_sg1	CTAACAGGTGAAAAGAAACT	0.252486	0.859901	0.378327	0.630532	0.902286	0.111336	-0.326749	0.806106
CRIPT_sg2	CTTTGACTTCAAAAAAAGCA	-0.134321	0.961727	1.55588	0.153787	-0.0610822	0.982505	-1.02228	0.54513
CRIPT_sg3	GATGGTGCTAGGAATACCAC	0.264524	0.87059	-0.222613	0.825734	-0.32676	0.496568	-1.00172	0.33136
CRIPT_sg4	GCACCATCTTTCCATGTATC	0.3008	0.871597	0.397955	0.560362	0.554778	0.138169	0.837857	0.429114
CRISP1_sg1	AACTACTGACCACTACACTC	0.53038	0.675123	0.394105	0.489035	-0.370312	0.630186	-0.316858	0.789668
CRISP1_sg2	GAGTCTACAAGTTTCAAACA	-0.354431	0.765823	0.828519	0.0441203	0.5958	0.217641	1.36097	0.160316
CRISP1_sg3	TTAATATACACAACGCCCTC	0.637762	0.713774	-0.298796	0.788637	1.273	0.000318598	0.343193	0.807688
CRISP1_sg4	TTGGAAGTCTCCTCTCAAGG	0.757137	0.230892	0.126173	0.845059	0.0961143	0.806296	0.833717	0.448235
CRISP2_sg1	AGTTGTTGGACATTATACTC	0.217627	0.889899	-0.565027	0.58075	0.561051	0.17216	-0.61081	0.628881
CRISP2_sg2	GCTTTGGATTGCAGAAGACC	1.08105	0.114485	0.21112	0.822364	0.611809	0.206243	-0.233745	0.872176
CRISP2_sg3	TAACAACGAATGCCCAAAGG	0.451062	0.557551	0.301697	0.67761	0.620216	0.00743864	-0.157188	0.920206
CRISP2_sg4	TGCCAGTAACATGCTAAAGA	-1.62276	0.465486	0.235804	0.863754	1.0975	0.122132	0.468784	0.728301
CRISP3_sg1	CCACCCAAACACAAGTGCAA	0.264219	0.838991	-0.279305	0.803211	0.217017	0.576982	1.29783	0.205975
CRISP3_sg2	GCCAAAGACTCCCAACGCAG	0.8194	0.240099	0.97641	0.0259993	1.35983	4.76762e-12	0.130431	0.948462
CRISP3_sg3	GGTCACAAGCAATCCAAAGC	0.765824	0.575969	-0.0732646	0.9526	0.618448	0.268614	0.72229	0.419872
CRISP3_sg4	TTACAGACACAGTAACCCAA	-0.851349	0.370519	-0.0842474	0.948342	-0.123794	0.874072	-1.09271	0.290187
CRISPLD1_sg1	GTGTATAATGTGTACATACA	0.584908	0.262959	0.428924	0.484316	0.716466	0.000110397	1.17856	0.281347
CRISPLD1_sg2	TGTCATAACATGAACATCTG	0.0808696	0.934666	-0.324618	0.544446	-0.151085	0.635815	-0.122266	0.921496
CRISPLD1_sg3	ATGCCCCTTACAAACATGGG	0.55584	0.215215	0.848802	0.0611063	0.301669	0.238975	0.676964	0.443468
CRISPLD1_sg4	GATTGTACATGAAACGTCGG	-0.0713568	0.932829	0.0917389	0.894092	-0.282635	0.141247	0.668624	0.551192
CRISPLD2_sg1	CATGTGCACGCACTACACAC	0.263136	0.834581	0.209598	0.866449	0.247961	0.679432	-0.222111	0.880131
CRISPLD2_sg2	CCTGCAGGTATCGCTCTCCG	0.169176	0.834933	-0.343604	0.641951	0.0902543	0.808376	0.237847	0.85081
CRISPLD2_sg3	ACAGGCTCACCTGTTACACG	1.20418	0.00191925	0.726924	0.0281728	0.37852	0.160283	0.955289	0.380245
CRISPLD2_sg4	AGGAACAACTTGTGTTACCG	0.0266442	0.987769	-0.736667	0.310206	-0.712587	0.126904	-0.63941	0.622661
CRK_sg1	ATTCCCATTAAAGTCAAAGA	-1.12629	0.431515	0.397331	0.7902	-0.357228	0.711754	-1.41765	0.355831
CRK_sg2	CCCGTCAGTCCCTCACCGGG	0.813174	0.281316	-0.0908677	0.913629	-0.598137	0.109774	-0.447416	0.689362
CRK_sg3	CGCTGAGCACATAGTCCCCG	-0.538998	0.686799	0.960241	0.141043	-1.20813	0.00618744	-1.44375	0.375898
CRK_sg4	TCCAATCAGAGCCGATACTG	0.759785	0.581538	0.277518	0.776229	-1.22565	0.013398	-0.331572	0.810292
CRKL_sg1	CGCGGACGAGGAACATACCG	-0.539544	0.80737	0.0327429	0.966194	-3.58039	4.28223e-28	-2.87718	5.50508e-05
CRKL_sg2	GGTCCCCGATCTTAAAACGG	-1.40662	0.189061	0.173802	0.856857	-3.20845	8.14963e-18	0.71237	0.722762
CRKL_sg3	GTGGTGGAGTGCCCGGAACA	-2.39678	0.116271	0.319219	0.579026	-1.34395	0.213701	-2.49637	0.00920314
CRKL_sg4	TCCATGCTTTCCGTGTGGTG	-0.0311906	0.97759	0.172936	0.762375	-0.25926	0.659264	-0.869795	0.353912
CRLF1_sg1	CCAACTTACGGCCAACATAG	0.313133	0.842591	0.166884	0.910904	0.167811	0.773776	-1.53834	0.360629
CRLF1_sg2	CCGCTCCGATGTACTCACGC	-1.26118	0.338279	0.391779	0.743852	0.478727	0.555356	0.558228	0.696548
CRLF1_sg3	GAGGAGCCGATGAGAAGCGT	-1.61053	0.306116	0.380945	0.684294	-0.278146	0.861214	-0.874805	0.579035
CRLF1_sg4	TGGCCAGGACAACACATGTG	0.642698	0.5263	-0.00426861	0.996597	0.126216	0.694304	0.3909	0.764763
CRLF2_sg1	GGAGCCCCTTCGACACCGAG	0.0719043	0.963326	0.304839	0.701305	-0.125151	0.817706	-0.171652	0.921832
CRLF2_sg2	TAGAAACCGTGCAGGTGACA	-0.0154561	0.994594	0.511158	0.359558	0.221935	0.666606	-0.403888	0.745668
CRLF2_sg3	CAGACACATACCCAAGCGAC	0.208946	0.877504	-0.136512	0.883675	0.0783322	0.895753	1.23313	0.393701
CRLF2_sg4	CGAAAATCTCACGTGCTTCG	-0.0971942	0.958316	0.63461	0.392045	0.89957	0.459367	1.60351	0.0360697
CRLF3_sg1	GTAGGTGAAATCGCCATGCT	0.0539273	0.969453	-0.366148	0.442167	-0.172122	0.765876	0.112375	0.934556
CRLF3_sg2	TGAACTGGTAATCAACGTTG	-1.27279	0.347835	0.206751	0.844982	-0.225884	0.871679	-0.154043	0.910433
CRLF3_sg3	CATACCATGAGGCACCAATG	-0.612202	0.533493	0.000439673	0.999648	-0.747405	0.282536	1.40122	0.311514
CRLF3_sg4	GAAGAACTAATAGAGAAACC	-1.04277	0.268425	-0.288024	0.785386	-1.24248	0.0145113	-1.47738	0.0749209
CRLS1_sg1	GGGCAGCCGCAAGCCAAGAG	-3.4587	0.00304143	-1.72536	0.0372563	0.262043	0.737365	0.550927	0.698088
CRLS1_sg2	TAATCAAATAGCCCAGAACT	-3.21069	7.3045e-06	-4.33246	1.57726e-25	-1.42924	2.87693e-06	-0.153078	0.902316
CRLS1_sg3	ACATATTCGGGATTGTCCAT	-3.23762	1.56907e-07	-2.42261	1.16858e-12	-0.474755	0.0922216	-0.357459	0.799851
CRLS1_sg4	GGAACCACTGTTCGGGCGCG	-1.2742	0.00293392	-0.500477	0.114121	0.0366285	0.945639	-0.0647573	0.96531
CRMP1_sg1	CTCTCCGGGAGAGCTGACCG	1.22687	0.107599	-0.273174	0.752657	0.352324	0.266875	0.556569	0.612471
CRMP1_sg2	CTGGTACGATGGCGTTCGGG	0.347991	0.696261	0.190282	0.734961	0.456211	0.207836	1.18278	0.372393
CRMP1_sg3	GAGAACTTAATCGTTCCTGG	0.806841	0.367311	0.720557	0.170629	-0.56851	0.358951	-0.898538	0.35407
CRMP1_sg4	GTACGGCGGCATGTTCGCCG	0.610568	0.41635	-0.216308	0.781278	-0.27009	0.751352	0.206488	0.875547
CRNKL1_sg1	ATGGTTTGATTACTTGCGCT	-3.90694	1.29914e-05	-1.93631	0.00524253	0.848089	0.0963164	0.00871337	0.99576
CRNKL1_sg2	TATATCGCTCATAAATGGTG	-7.34849	4.32749e-15	-3.46698	2.62009e-06	-4.42619	4.08394e-27	0.938308	0.624452
CRNKL1_sg3	ACTACCGAAATATTACACTC	-3.4379	0.0989591	-1.5181	0.124225	-4.24106	6.42086e-14	-2.59646	0.00105082
CRNKL1_sg4	AGTGATTTACAAGTATGCCC	-4.91646	0.00998304	-0.666859	0.653477	-2.95156	0.000827735	-4.04802	0.000218226
CRNN_sg1	GCCACCAATGACCAGAACAG	0.726778	0.483699	-0.231381	0.781886	1.11875	0.183148	0.553059	0.806226
CRNN_sg2	GGAATCAGACAACAGAGATG	0.757345	0.405532	0.166376	0.83899	0.755317	3.10075e-06	0.175512	0.92104
CRNN_sg3	ACACCGTACCACAATCACAT	0.102023	0.952921	-0.219973	0.895028	0.51156	0.243365	-0.254392	0.890878
CRNN_sg4	CAACTTTAAACACTAAGACC	0.664343	0.605435	0.120962	0.923148	-0.202827	0.696165	-0.825137	0.421941
CROCC_sg1	GAAGCTGGCACTCCTAGAGG	-0.201068	0.882327	-0.0957666	0.942867	-0.347529	0.5645	-0.760911	0.443098
CROCC_sg2	GCAGCAAATAATAGCTACAC	1.10901	0.412905	-0.180227	0.850152	0.672441	0.205584	1.24365	0.380245
CROCC_sg3	GCTCGCCATTAAGTACAATG	1.03864	0.449323	0.643227	0.58921	0.60714	0.126048	-1.01923	0.369107
CROCC_sg4	TCTGAGTGAGGACATACGAA	0.119298	0.948967	-0.726082	0.425708	-0.725476	0.176101	0.419924	0.731803
CROT_sg1	GGAGATCCAACAGTACGCTG	-1.18833	0.280371	0.241228	0.816125	0.413545	0.516021	0.0239636	0.989095
CROT_sg2	TGGTATACGAACATCCAGAT	-0.357088	0.872456	0.425418	0.688378	0.854605	0.0453999	0.69812	0.638811
CROT_sg3	CTCGACACAGCACTACAATG	0.368131	0.822755	0.975287	0.133808	1.27282	0.188942	0.257073	0.879349
CROT_sg4	GATTGCAGCATTAACTAGTG	-0.259603	0.822236	0.396148	0.668393	0.12357	0.761169	0.513461	0.675302
CRP_sg1	AGTACACATTTGTACAAGCT	-0.0394821	0.962744	0.241447	0.621228	0.135859	0.813153	-0.500104	0.577562
CRP_sg2	CGGAACTGTCCTCGACCCGT	-0.0704446	0.936501	-0.0886111	0.904806	-0.491569	0.244759	0.502781	0.567834
CRP_sg3	GAAGAAGGGATACACTGTGG	-2.84088	0.000388911	-0.127769	0.87583	-0.737925	0.237816	0.246187	0.832973
CRP_sg4	TCTGGCCAAAAGCATGAGAG	-0.200106	0.795823	0.525614	0.0681786	0.00384169	0.993683	0.579693	0.550032
CRTAC1_sg1	TGGGGACTTTGAGATCGTCG	0.015172	0.993876	0.367915	0.43462	0.7537	0.181791	0.684436	0.565197
CRTAC1_sg2	TTGGTGACTGCAGTGAACAT	0.296034	0.737979	0.747637	0.0449289	0.113674	0.725808	0.307258	0.766101
CRTAC1_sg3	AATTACGCCTACGGTAATGT	0.421879	0.683401	-0.116943	0.881706	-0.442604	0.137047	-0.967937	0.260785
CRTAC1_sg4	ATTGTCGCAGAAGATATCCG	0.0450184	0.970732	0.471023	0.244035	0.460588	0.0431829	0.439845	0.695581
CRTAM_sg1	GTAGCCAGGTTATCTGCGGA	-0.560396	0.637972	0.357587	0.592411	-0.489352	0.406084	-1.26597	0.208151
CRTAM_sg2	TTATGGCAAAAATTCAACGG	-0.418865	0.645862	-0.400413	0.538529	0.201882	0.509762	0.0779042	0.954571
CRTAM_sg3	GAAGTGAAAGTGATTGTGCT	0.701141	0.343322	0.815543	0.053814	0.592429	0.00312841	0.928234	0.282266
CRTAM_sg4	GTACACGCCTTCATCTTGCA	1.07316	0.0662521	0.216847	0.754459	0.642063	0.0154805	0.833308	0.399541
CRTAP_sg1	CGAGCAGTGCGGGCATACAA	0.65086	0.625733	0.231971	0.773162	-0.090474	0.86935	-0.931965	0.320233
CRTAP_sg2	GAGTGTCTCGCAGCCTGCGA	-0.353789	0.558075	-0.0838732	0.933187	0.383545	0.0289086	-0.174026	0.911869
CRTAP_sg3	GCAGGAACTTGTAGGGCTCG	0.740105	0.0334472	0.364441	0.306467	0.136886	0.729959	0.612091	0.516158
CRTAP_sg4	TGCCGCTCGAGTCGGCCTAC	0.708031	0.132892	0.0746514	0.920498	0.377668	0.0630711	0.608914	0.482234
CRTC1_sg1	GGTACCGTGACTGCAAGCGG	-0.390517	0.67362	0.00201621	0.998408	-0.0422649	0.961967	-1.3407	0.0788829
CRTC1_sg2	TGTCAGTGGACAAACACGGA	0.859312	0.272389	-0.343791	0.619291	-0.769845	0.0106163	-0.390647	0.724483
CRTC1_sg3	AAATCCCAGTACCTGCAACT	-0.578711	0.603147	0.756614	0.312431	-0.247839	0.677605	-0.0393116	0.985966
CRTC1_sg4	GCGGCCAACCTGACGCACCT	0.332065	0.698881	-0.475828	0.565884	0.0292866	0.928323	-0.847802	0.328933
CRTC2_sg1	AGGGCCACTTACCCCCACGT	-1.77981	0.0595952	-0.486888	0.586379	-0.837165	0.0726557	-0.325351	0.843025
CRTC2_sg2	CCACCTGCCATGAACACGGG	-0.796464	0.478102	-0.0554887	0.960121	-0.336707	0.653561	1.14012	0.402799
CRTC2_sg3	CTTCGCCAGCTAGACTCTGG	-1.67322	0.0941486	0.100804	0.931179	-0.352991	0.735904	-0.235685	0.914085
CRTC2_sg4	GAGGTTGGGATTGCTTAGGG	-0.374325	0.708543	0.267268	0.758019	0.322779	0.581545	0.929489	0.459287
CRTC3_sg1	GCAGATGTCAGCCTGAACCC	-0.826757	0.338143	-0.277389	0.563584	0.353924	0.400701	0.157214	0.903252
CRTC3_sg2	TGGTGAGAATAATGGACATG	1.43519	0.0022438	0.36169	0.540554	0.429485	0.181007	-0.184046	0.916381
CRTC3_sg3	CCTCCAACATCACAGGATCG	0.612919	0.540761	0.21815	0.671553	0.743743	0.000175224	-0.17065	0.883671
CRTC3_sg4	CTGCGCCTTACACAGTACCA	-0.159065	0.936501	-0.122533	0.908744	-0.365536	0.360606	-0.380761	0.813172
CRX_sg1	AGGGTCTGGACACACATCTG	0.135144	0.901208	0.1817	0.803134	0.10419	0.762077	0.198327	0.872451
CRX_sg2	CCCAGACGTCTATGCCCGTG	-0.377506	0.676546	-0.0578492	0.935022	0.151368	0.790531	1.2423	0.0655718
CRX_sg3	GGCCCTAAGTGGCCCCAGTG	0.427155	0.7293	0.276627	0.735041	0.303067	0.517892	0.359771	0.764815
CRX_sg4	GGTTTGGTTCAAGAACCGGA	0.717661	0.681208	-0.03073	0.984346	-1.64823	1.83317e-05	-2.24061	0.0258199
CRY1_sg1	AGGATCATAGAACTCAATGG	-2.44369	0.145094	0.327243	0.733516	0.335157	0.648598	0.198774	0.925928
CRY1_sg2	GATAAGGACTAAGTCCAGTA	-0.192797	0.923532	-0.161633	0.867602	-0.18532	0.679833	1.00828	0.304401
CRY1_sg3	GCTTTAGCCAAATGGGCGGA	-1.15677	0.197069	0.360282	0.601853	0.132044	0.771152	-0.551025	0.666076
CRY1_sg4	GTTGCTTGCTTCCTGACACG	0.239684	0.794071	-0.19839	0.799291	-0.219202	0.592723	1.00703	0.198479
CRY2_sg1	AAGCGCTTGTATGTAAGGGG	0.605653	0.662981	0.364627	0.554597	0.490792	0.052103	0.653894	0.664783
CRY2_sg2	ATGCCATCATGACCCAACTG	-0.918098	0.156759	0.0579862	0.930381	0.806842	0.0643314	-0.937141	0.425633
CRY2_sg3	CCATCGGTTGATCCCGACTG	0.771265	0.574522	0.0943825	0.912826	0.19078	0.772169	-0.540246	0.632181
CRY2_sg4	GCACGCCGTAGGTCTCGTCG	0.54233	0.713861	0.234441	0.789189	-0.020629	0.978062	-0.527334	0.764883
CRYAA_sg1	ACTCACGGGAAATGTAGCCG	0.668582	0.303364	0.702285	0.251517	0.0676319	0.840344	0.393434	0.806481
CRYAA_sg2	ATTTCAGGTTCGATCCGACC	0.648796	0.775852	0.282678	0.795678	0.69808	0.0266531	-0.201689	0.908631
CRYAA_sg3	CCAGGGTGCGCTTGAACCAG	0.682445	0.44645	-0.398161	0.62269	1.25423	0.00122849	1.25747	0.156431
CRYAA_sg4	GGGAGAAGTGCTTCACATCG	-0.0969942	0.960549	0.0928088	0.931175	-0.0935213	0.866767	-0.135941	0.929942
CRYAB_sg1	AGTCCAGTGTCAAACCAGCT	-0.130476	0.924394	0.171662	0.836048	-0.196844	0.647875	-1.16461	0.194228
CRYAB_sg2	CGAAGAACTGGTCAAAGAGG	-0.0159944	0.991267	-0.116149	0.93431	-0.348339	0.626465	0.571404	0.734869
CRYAB_sg3	GGACTCAGGGAAGTAGACGT	0.0103819	0.996763	0.803442	0.15257	-0.070048	0.910258	0.0471748	0.974114
CRYAB_sg4	TGTGAAGCACTTCTCCCCAG	0.293961	0.862886	0.164844	0.873769	0.0812516	0.871681	-0.546306	0.642281
CRYBA1_sg1	AAACTTTATTGGACGCCAGT	0.957884	0.105411	-0.028612	0.985213	-0.0175784	0.970131	0.60672	0.655764
CRYBA1_sg2	ATGAGCATACCAGCTTCTGT	-0.487037	0.618454	-0.436734	0.42118	-0.137873	0.802787	-1.12713	0.192065
CRYBA1_sg3	CTCAGACCAACCCTACGCCG	-0.602642	0.655491	0.0850277	0.926619	0.306525	0.295922	-0.799667	0.591793
CRYBA1_sg4	GAGAGGAGAATACCCTCGCT	1.14267	0.146011	-0.159234	0.873718	-0.190616	0.766691	0.317483	0.890433
CRYBA2_sg1	AGAAGGGAGACTATCCTCGC	-0.227972	0.859104	0.265485	0.662541	0.0622245	0.881053	0.098339	0.94175
CRYBA2_sg2	CCGTGTGACACTGTTTGAGG	0.0644628	0.965016	-0.152428	0.85492	-0.998086	0.00181685	-0.101244	0.942092
CRYBA2_sg3	CTGGAAGTCGGGGTACTCAA	0.373473	0.690518	0.328351	0.69879	0.0472011	0.927122	-0.562222	0.648774
CRYBA2_sg4	GGGATGGGTAGTCATCAACG	0.681895	0.421891	0.218409	0.83434	0.999796	0.00323516	0.200643	0.907371
CRYBA4_sg1	ACGAGGCGAATATCCAAGCT	-0.835529	0.644312	0.346149	0.750357	0.145048	0.840313	0.102403	0.948421
CRYBA4_sg2	AGGAGGTGAGCCTCTCGGCG	1.36726	0.00609977	0.605746	0.296981	-0.0893237	0.820594	0.988786	0.22664
CRYBA4_sg3	CGATCTTTGAAAGTGCTGAG	1.47712	0.016522	0.683951	0.128741	0.46161	0.544101	2.15887	0.0112837
CRYBA4_sg4	TGTAGAACCACCGTGACTCG	0.27354	0.825362	0.62547	0.220155	-0.502651	0.16312	-0.642223	0.602944
CRYBB1_sg1	AGGACATGAGCCGATCACTG	0.366128	0.727432	-0.109315	0.881157	0.387564	0.312037	-0.203623	0.863502
CRYBB1_sg2	CCAGGATGAACATCTCCCCG	-0.112695	0.919437	0.786645	0.241295	0.280684	0.598398	-1.51584	0.124449
CRYBB1_sg3	CCGTCGAGCAGAATTCTCGG	-0.98979	0.593039	-0.742221	0.649037	-0.881374	0.216513	-0.678049	0.724086
CRYBB1_sg4	GAAGTTGGCCCCTTCAAACA	0.890302	0.237077	0.205705	0.812778	0.483704	0.267211	0.0629742	0.966018
CRYBB2_sg1	CGGACTCCCTCAGCTCCCTG	0.388021	0.561095	-0.00171313	0.997888	-0.247569	0.228257	-0.261092	0.837495
CRYBB2_sg2	GAAGGGTGAGTACCCCCGCT	1.03691	0.064214	-0.212418	0.755394	0.722089	0.0019271	-0.214909	0.864098
CRYBB2_sg3	GCCACAGTCCCTCAACCCCA	-0.0101545	0.996509	0.45654	0.518581	-0.0962737	0.888224	0.681837	0.456172
CRYBB2_sg4	GGCAGGTTCTGTCCTAGTGC	0.629311	0.548203	0.72933	0.350904	0.0608126	0.904845	0.617766	0.52739
CRYBB3_sg1	ACCACACTCACAATATTCAG	1.71569	0.0214543	-0.558264	0.586369	0.524874	0.442736	-0.973174	0.415372
CRYBB3_sg2	CCAGAACAAACTGCTCCCCG	-0.488615	0.620431	0.403399	0.410216	1.21387	0.0624009	-0.085456	0.953723
CRYBB3_sg3	GAAGGTGGGCTCCATCCAAG	0.447711	0.605394	0.333906	0.618739	-0.0895706	0.845127	0.0423152	0.973098
CRYBB3_sg4	TTGGACCAGGCATCCCAGCG	0.622351	0.49698	0.311649	0.568071	0.438769	0.0647537	1.97201	0.00907247
CRYBG3_sg1	ATAGAAGGTATAATGAATCT	0.828565	0.247913	0.466293	0.416878	0.0523987	0.932764	-1.26538	0.307821
CRYBG3_sg2	ATTGACCACTAAACAAGGGG	0.381218	0.58757	0.841856	0.169572	0.39826	0.173919	0.903528	0.561108
CRYBG3_sg3	GACACCTGTTACAGTAGACA	-0.93345	0.254246	0.421592	0.368435	1.02947	7.23977e-06	1.10133	0.257905
CRYBG3_sg4	GGCACAGAGTCAATTAAGGG	0.312858	0.804016	0.0998774	0.94688	-1.07416	0.00123329	-0.324729	0.843714
CRYGA_sg1	AACTCCATCCGAGTAGACAG	0.202595	0.895371	0.217767	0.897185	0.395172	0.55796	-1.21866	0.262765
CRYGA_sg2	AGTACCCCGACTATCAGCAC	1.03396	0.134653	0.118842	0.917909	-0.784285	0.194296	-0.487091	0.771126
CRYGA_sg3	CACATGAGGAATTATACGGC	-1.04691	0.417387	0.461343	0.740173	0.314682	0.649268	0.401147	0.74769
CRYGA_sg4	TATGAGCGTCCCAATTACCA	-0.0318417	0.984323	0.121778	0.910215	0.135811	0.781488	0.114083	0.952363
CRYGB_sg1	ACAGAGCCACACTCACCGGG	-0.0579324	0.956102	-0.116977	0.79953	0.0461967	0.833563	-0.0207847	0.986918
CRYGB_sg2	AGACGACTGTATCTCTGTTC	-1.00923	0.69031	0.972372	0.406286	0.753746	0.221491	-0.372007	0.881382
CRYGB_sg3	CAGTGGTGCATTCGTAGCTG	0.015711	0.988674	0.0146972	0.984302	0.159723	0.318238	0.911615	0.239412
CRYGB_sg4	TATGAGCGCCCCAACTACCA	-0.650395	0.638382	-0.386263	0.464049	0.00950889	0.988417	1.03506	0.49396
CRYGC_sg1	AAATCTAGAAAACTCACTTG	0.17135	0.906617	0.0948188	0.927284	0.213808	0.73734	0.269516	0.814581
CRYGC_sg2	AGTACCCCGACTACCAGCAA	1.26477	0.102785	0.157363	0.869154	0.0556487	0.895445	0.245676	0.888637
CRYGC_sg3	TACGAGAGGGAAGACCACAA	-0.590369	0.599436	0.659684	0.311023	0.927855	0.035961	0.337429	0.814723
CRYGC_sg4	TATGAGCGTCCCAACTACCA	-0.520799	0.778671	0.17126	0.913992	0.377823	0.704218	-0.753573	0.475365
CRYGD_sg1	CCAGATGATAGAGTTCACTG	0.0795373	0.941699	0.197444	0.810671	0.186818	0.700322	0.790918	0.44792
CRYGD_sg2	GATCAGACTCTATGAGAGAG	0.60699	0.444034	0.446693	0.62759	0.23823	0.499469	1.7208	0.0153235
CRYGD_sg3	GGTCGCTGCTGCATTCATAG	0.884998	0.419703	0.282088	0.703614	0.802897	0.0101529	0.959021	0.264631
CRYGD_sg4	TTGAGGATGTACTCACGTGG	0.763484	0.251522	-0.179944	0.789301	0.17949	0.537581	0.00895897	0.99601
CRYGN_sg1	CCGAGTGAACTCCATCCACG	-0.00913886	0.995253	-0.742701	0.409177	0.470018	0.371963	0.191309	0.918823
CRYGN_sg2	GTGACCACATGGGCTCCTGT	0.643376	0.442093	0.342121	0.641762	0.485324	0.080369	-0.275689	0.829954
CRYGN_sg3	TGTTCCAGCGGAAGAAGTCG	1.21621	0.319072	-1.73425	0.0369408	-0.0445502	0.945297	0.707886	0.670727
CRYGN_sg4	TTCCGCCTAGAAATCTTCGA	-0.546331	0.90669	-0.860492	0.600128	-0.419753	0.605155	0.595092	0.814815
CRYGS_sg1	CGCAATCACAGTCATAGCGA	-0.900306	0.57711	-0.149813	0.924129	-0.500955	0.324657	-2.0368	0.0573555
CRYGS_sg2	CGTTGAGGCCCATCCAACGC	0.632567	0.656096	-0.0682981	0.966645	0.122961	0.901918	1.20097	0.560332
CRYGS_sg3	GAAATTGCTCCATGATGGAA	1.04535	0.183859	0.227742	0.762419	0.6497	0.226486	1.76375	0.157304
CRYGS_sg4	TGCAGCGACTTAGGTATGTG	-0.32951	0.733166	0.855552	0.0246597	0.307395	0.413881	0.202478	0.882475
CRYL1_sg1	CGCCCTGGAAAACATCAGGT	-1.47494	0.230372	-0.0368935	0.981262	-0.480557	0.463797	-1.54254	0.356602
CRYL1_sg2	GGTTCTGTCCACTGTCGTAG	-0.248885	0.883828	-0.468342	0.572688	-0.769402	0.249371	-1.41825	0.0913544
CRYL1_sg3	ACCAGCGGGATGTAGTATGG	1.02642	0.138793	0.83788	0.216577	0.793726	0.0946816	1.95074	0.28561
CRYL1_sg4	CCTCCTTCTGGACTCGCATG	0.132887	0.909786	0.0184583	0.986479	0.163331	0.752456	0.936941	0.608942
CRYM_sg1	CCTCATCCCGCCTCTAGAGA	-0.438311	0.82422	-0.479589	0.667675	-0.486699	0.590295	0.701511	0.750638
CRYM_sg2	GGACGACCGAGGTGATGCCG	1.5563	0.176108	-0.350124	0.765731	-1.03908	0.00865141	-0.965091	0.455561
CRYM_sg3	GGTCTGTTCTTCGGTCCAGG	-0.119958	0.925373	0.463408	0.614856	-0.722328	0.161867	1.61075	0.309589
CRYM_sg4	GTGCCGGTGACCAAGCACAG	-0.643553	0.633312	-0.0783111	0.949855	-1.6127	0.002634	1.34958	0.208274
CRYZ_sg1	CACTAGCAGCACGATCTCTG	-1.52089	0.0144102	-0.327616	0.52859	-0.126456	0.857985	1.14375	0.163538
CRYZ_sg2	CTAATCAAGGTCCATGCATG	1.06391	0.00313123	0.00616296	0.994479	0.416644	0.153682	0.372702	0.729709
CRYZ_sg3	GAAAAACTGGACTTTAAACA	1.18	0.116006	-0.533059	0.642552	0.0436298	0.964756	-0.0357455	0.984841
CRYZ_sg4	GCTGGGGTGATAGAAGCTGT	0.736251	0.191795	0.275479	0.661167	0.613086	0.0391129	0.740893	0.539084
CRYZL1_sg1	AGAGTACATGAGCATTACTT	-0.440578	0.612029	-0.608602	0.115343	0.517858	0.127595	0.423117	0.662403
CRYZL1_sg2	AGCTGTTTGGAAGAAACAGG	-0.328402	0.748025	-0.537091	0.247122	0.289684	0.453685	0.727742	0.412708
CRYZL1_sg3	TAATATTACCCACCTATGGG	-0.132188	0.914734	0.0339625	0.966006	-0.196476	0.704937	-0.957981	0.305182
CRYZL1_sg4	TCTGAGCCAGATAAATACAA	-0.11805	0.961971	-0.274359	0.866428	-0.196651	0.812477	0.902668	0.562354
CS_sg1	AACTGGACATATCCCAACAG	-0.654146	0.373418	-0.0837707	0.922132	-0.646374	0.0359878	-2.03964	0.0133265
CS_sg2	GCAGCAACATGGCAAGACGG	-2.97799	0.000194458	-1.28797	0.000638972	-2.00281	3.43438e-08	-2.48147	0.00212181
CS_sg3	GCCCATACCAGCCATTTGGT	0.429128	0.613926	0.252087	0.756333	0.228027	0.676854	-0.824473	0.546116
CS_sg4	TTTGCCCGAGCATATGCACA	-0.546953	0.30413	0.230317	0.606452	0.261739	0.350831	0.0456356	0.970247
CSAD_sg1	GGCCCTATTCACATCGAAGG	-1.30376	0.464519	-0.31776	0.829699	-0.980585	0.016661	0.456196	0.649286
CSAD_sg2	GTCAAAGGCCCCTAGCACAG	0.28693	0.741154	0.0789265	0.900077	0.565914	0.0561834	-0.672948	0.4528
CSAD_sg3	CAGAGGGAAAATGGTCCCCG	-0.377918	0.607584	0.359382	0.396301	0.378337	0.294948	0.694713	0.451072
CSAD_sg4	GCTACAGTGTCAAGACTGGT	-0.417751	0.524712	-0.0300079	0.962069	0.0333207	0.91982	-0.0139815	0.990784
CSAG1_sg1	AATGTCGGCGACTACAGGTA	-0.520362	0.440271	0.358932	0.281129	-0.0946439	0.795924	0.523017	0.6357
CSAG1_sg2	AGCTTCCCCCAGGACAGTGA	-1.55769	0.341026	-0.382712	0.650345	0.33021	0.495016	0.909111	0.554724
CSAG1_sg3	AGTAGACTGTACAGAGACAC	0.543537	0.39676	0.449949	0.189997	0.35974	0.30255	0.663231	0.438552
CSAG1_sg4	GCCTCTTTGGTGTTGATGGG	0.738044	0.245874	0.548936	0.151344	0.792154	2.60864e-07	1.06247	0.141782
CSAG3_sg1	CACCTTCAACTAATTGGATG	0.629864	0.330674	0.25625	0.760816	0.533229	0.00899512	1.29078	0.0888958
CSAG3_sg2	GGAGGCTTGGAGAGACCAGG	-3.69008	9.46819e-07	-1.51531	0.044132	-0.714692	0.0666745	-0.711215	0.649397
CSAG3_sg3	GGTCTCTCCAAGCCTCCCCC	-0.524836	0.54683	-0.256438	0.766079	0.0712231	0.853639	-0.0630664	0.962811
CSAG3_sg4	GGTGTTAAGAGAAAAGACCA	-0.870795	0.553549	-0.187553	0.81853	0.182539	0.699748	0.0592361	0.982742
CSDC2_sg1	TGAATAGGTCCTGGTCCGCT	-0.220068	0.877242	-0.245305	0.651391	0.341055	0.512628	0.661224	0.558371
CSDC2_sg2	TTACAGACGCCCTTGAACAC	0.136783	0.88387	-0.432562	0.340413	-0.0137745	0.983503	-0.152898	0.896367
CSDC2_sg3	CACATGTACGAAGATGTCCT	0.371347	0.544882	-0.278048	0.535794	-0.0599962	0.813122	-0.0916095	0.939465
CSDC2_sg4	GGCTGGGTAGGTCCCGAGGT	0.456961	0.33785	-0.504313	0.116955	-0.0798692	0.708072	0.190336	0.872294
CSDE1_sg1	CCCCGGGTCAGAGTCCAACA	1.66802	0.143621	0.0787934	0.95018	0.677106	0.111095	-0.45688	0.845918
CSDE1_sg2	GATGTCAGACTATTGCCTCA	-0.762176	0.409438	-0.533874	0.31143	0.33591	0.472687	-0.89843	0.444426
CSDE1_sg3	GTCGTAATTCTAACTCCAAG	-2.3226	0.0597051	-1.28151	0.230589	-0.213714	0.848732	-0.189532	0.899151
CSDE1_sg4	TTGAAGTATCATCGGACCGA	0.0362594	0.981998	-2.11053	0.0550869	-0.0206723	0.980241	-1.89314	0.138115
CSE1L_sg1	AGATATTGATACTAGACGCA	-0.926529	0.601404	-3.74757	2.14725e-07	-2.83082	0.0109116	-2.09285	0.0204452
CSE1L_sg2	ATAATGAATGTGCTGTACGG	-5.36126	1.37531e-17	-4.60559	8.17222e-18	-3.52371	6.01334e-26	-2.65004	6.45673e-05
CSE1L_sg3	CAGATGGCTGTAACAAAACG	-7.26718	3.39174e-11	-5.75993	6.61895e-13	-5.3968	5.5026e-26	-4.79435	1.01128e-08
CSE1L_sg4	TGAAGATGATTAATCAAGAG	-1.46189	0.0778221	-1.7961	0.00752839	0.621301	0.161753	0.300457	0.868534
CSF1_sg1	AACAAAGAATCTCCTTGACA	-0.0622723	0.965244	0.0109749	0.993167	-0.280412	0.607937	-1.54054	0.288234
CSF1_sg2	AGTGAGATTCCCGTACCCCA	0.394374	0.696029	0.75546	0.0919547	0.344045	0.304438	0.194592	0.925045
CSF1_sg3	CCTGGTACAAGACATAATGG	0.170483	0.904003	0.631113	0.206916	0.202044	0.751451	0.50425	0.653436
CSF1_sg4	GGCGAGCAGGAGTATCACCG	0.747156	0.496777	-0.313061	0.806645	-0.139245	0.877732	0.260397	0.886338
CSF1R_sg1	ACGCTACCTTCCAAAACACG	-1.29223	0.595341	0.501382	0.777691	-0.399057	0.847435	0.761301	0.652683
CSF1R_sg2	GCTGCCTTACAACGAGAAGT	-0.0415561	0.976531	0.207546	0.864205	-0.0248483	0.972425	-0.598876	0.591793
CSF1R_sg3	GCTTGCTAATGCTACCACCA	0.783953	0.545971	-0.0999746	0.917461	-0.110115	0.865973	0.156115	0.930602
CSF1R_sg4	GTTGGAAATCTACTTGATCG	-0.478904	0.732397	0.640395	0.270431	-0.655799	0.183796	-0.16008	0.909448
CSF2_sg1	CAGCAGCAGTGTCTCTACTC	0.423271	0.430216	0.147299	0.824358	0.367039	0.11498	-0.685045	0.424766
CSF2_sg2	GACCTGCCTACAGACCCGCC	-0.0425776	0.973922	0.365411	0.338638	0.293474	0.59234	0.369645	0.702001
CSF2_sg3	GGCAGCCTCACCAAGCTCAA	0.590793	0.645403	0.381245	0.515226	0.0586672	0.90965	0.951297	0.418538
CSF2_sg4	TGTAGGCAGGTCGGCTCCTG	0.509132	0.307441	-0.11975	0.788383	0.369257	0.00691643	0.31976	0.759834
CSF2RA_sg1	AAAAATACTGGACGTCACGG	0.610894	0.269808	-0.159226	0.781886	0.492015	0.239635	1.61282	0.0221088
CSF2RA_sg2	AAACCTCACATTGAGACTAG	0.44866	0.448947	0.194989	0.672174	-0.127026	0.65437	0.278102	0.822487
CSF2RA_sg3	CCTTATTACATACAAGACTC	0.339562	0.809632	-0.301834	0.812941	0.247733	0.768335	-0.226105	0.919261
CSF2RA_sg4	TGGGCTGTTTCCACCGTACG	-0.19979	0.893691	-0.0488307	0.969266	0.352824	0.579816	1.5348	0.342769
CSF2RB_sg1	ACACATTTGAGATCCAGTAC	0.148729	0.904398	0.276127	0.533101	-0.108453	0.802936	0.696471	0.626508
CSF2RB_sg2	GGGCTTGTAGAATAGGCCAA	0.924905	0.273479	0.0184208	0.986131	0.0624433	0.897743	0.661056	0.665673
CSF2RB_sg3	GGTCCGTACTCGGGCCACGT	1.12613	0.034858	0.693632	0.0173051	0.926996	9.1986e-11	0.586363	0.522187
CSF2RB_sg4	GGTGTTCCCTGTAGGATTCG	0.382512	0.509762	0.491248	0.0882831	-0.0644044	0.832957	0.0564865	0.968214
CSF3_sg1	AGCTTGTAGGTGGCACACTG	-0.417015	0.509014	-0.00819629	0.989771	-0.521681	0.0113508	0.945372	0.262505
CSF3_sg2	CCAAGGTGGGACCCAACTCG	-0.787941	0.220481	-0.622248	0.0892085	-0.777153	0.0456858	-0.618649	0.60493
CSF3_sg3	TCAAGTGCTTAGAGCAAGTG	1.13316	0.000260753	0.29985	0.481075	0.596207	7.32339e-06	1.7199	0.00306985
CSF3_sg4	TGCTTGAGCCAACTCCATAG	0.607762	0.538032	-0.0734615	0.911043	-0.679902	0.0252851	1.13354	0.479467
CSF3R_sg1	AAAGCACATTGGCAAGACCT	-0.929182	0.376959	-0.234609	0.796458	-0.287891	0.342802	-0.0675007	0.964161
CSF3R_sg2	CATCACCCACCAACATCCAT	0.344559	0.757105	0.0481768	0.973399	-0.272993	0.607692	-0.684692	0.567499
CSF3R_sg3	CGGGACCTCTCGTCCCACTC	0.0261114	0.984824	0.733412	0.0451007	0.889297	0.0686341	0.965121	0.307576
CSF3R_sg4	GAGCTGAGAACTACCGAACG	-0.756472	0.332465	0.552877	0.262318	0.386825	0.0876061	0.136154	0.92329
CSGALNACT1_sg1	GCAGATCGCACAGCTCAAGG	0.279749	0.720055	0.496398	0.582025	0.215068	0.555452	1.38938	0.26068
CSGALNACT1_sg2	TACCGAACAGAAAGGGACAA	0.454604	0.448996	0.272331	0.497701	0.697455	0.0192542	0.476458	0.648558
CSGALNACT1_sg3	CAAAGTAAACAACAGTGAGA	0.789296	0.375736	-0.405366	0.756333	1.15821	0.0315524	0.831749	0.606193
CSGALNACT1_sg4	GATAACATTGATAAGCGTGT	-0.0324159	0.982491	0.157695	0.89764	-0.498258	0.421799	-0.909018	0.332353
CSGALNACT2_sg1	GACAAAGCTGAAGTTAGCAT	-0.357414	0.867775	-0.253391	0.802564	-0.205037	0.702668	0.175918	0.923186
CSGALNACT2_sg2	GATGCATTTCCATCAGTCTG	0.22488	0.826665	0.806148	0.0799318	0.192986	0.553845	1.20153	0.533945
CSGALNACT2_sg3	AATATCAGTTTCTCTCCAAG	-0.253872	0.918786	-1.09956	0.123656	0.363262	0.684417	-0.852823	0.665612
CSGALNACT2_sg4	CGTGGACGAGGACTAAATGT	-1.88873	0.25885	0.17452	0.885326	-0.188701	0.799734	-0.793543	0.537523
CSH1_sg1	GATGGGCTTGGAGCATAGCG	-0.0778436	0.947476	0.511982	0.377594	0.25725	0.551166	-1.61083	0.0415323
CSH1_sg2	GGAAGAAACCTATATCCCAA	-0.999609	0.572026	0.42815	0.678093	0.131831	0.91982	-0.662663	0.788554
CSH1_sg3	TCCGACACCCTCCAACATGG	-1.94396	0.0397572	-0.681824	0.336231	0.740088	0.110557	-3.14331	0.000265472
CSH1_sg4	TGTTGGCGAACATACTCCTG	0.150208	0.900593	0.735674	0.0320396	-0.259513	0.71824	-1.91249	0.19494
CSH2_sg1	AAAAAGCCTGGATAACGGAA	0.788812	0.145385	0.0226224	0.977356	0.378726	0.118004	0.190684	0.894986
CSH2_sg2	AGAACTTACAAACTCCTGGT	-1.38272	0.239547	-0.791597	0.263439	-0.353906	0.485965	-3.40904	7.16133e-05
CSH2_sg3	AGTCGTGGCTGGAGCCCGTG	0.0438936	0.963289	-0.0659343	0.912253	-0.167733	0.607587	-1.51218	0.11733
CSH2_sg4	TATTCCGACACCCTCCAACA	-0.426137	0.702258	-0.317466	0.740687	-0.869071	0.016125	-3.55088	8.194e-06
CSHL1_sg1	AGAGCTTATAAACTCCTGGT	0.609915	0.803241	-0.562594	0.573488	-1.48667	9.30426e-06	-4.21971	1.00757e-07
CSHL1_sg2	GGAAGAAGCCTATATCACAA	-0.102862	0.966976	0.308514	0.80456	-0.254342	0.850787	-0.572299	0.799232
CSHL1_sg3	TATTCCGACATCCTCCAACA	-3.76888	0.0315705	-0.657958	0.622004	0.837782	0.0617882	-3.51677	0.0411286
CSHL1_sg4	TGTTGGTGAAGGTACTCCTG	1.32616	0.0036161	0.122958	0.870428	-0.335561	0.307986	-0.87154	0.663577
CSK_sg1	CATTAAACCAAAGGTCATGG	1.9817	0.187738	-0.285063	0.740548	-0.571717	0.0827079	-0.52288	0.812837
CSK_sg2	CGCACAGCGTGTAGTCTCCG	0.955239	0.243615	-1.44975	0.00146911	-0.203229	0.543415	0.0321161	0.986639
CSK_sg3	TCTTGCCGTGGAACCAACTG	0.46231	0.560716	-0.753924	0.325321	0.285767	0.591641	-2.00278	0.194278
CSK_sg4	TGATGCTGGGCGATTACCGA	-0.562503	0.703092	-1.15389	0.177394	0.197471	0.686943	-0.121427	0.954552
CSMD1_sg1	CTGAACCGGATAATTAGGGG	0.524203	0.605885	-0.101071	0.927348	-0.47559	0.506138	1.06292	0.423164
CSMD1_sg2	GTGGTACTCGCCGATCAGTG	0.32089	0.637972	0.0179877	0.977356	0.239529	0.231202	0.161528	0.885642
CSMD1_sg3	AATGGATCTGACACCGACCA	0.175639	0.919593	0.910272	0.0651622	0.0170175	0.984357	0.908485	0.493172
CSMD1_sg4	CATACCTGGATCGTTACAGG	-0.0234575	0.981998	0.145242	0.790786	0.356655	0.128474	-0.11215	0.927617
CSMD2_sg1	GGCATTGTTATGGTACTCCG	-0.693597	0.465816	0.288331	0.789671	0.155649	0.789546	0.154526	0.906695
CSMD2_sg2	GGGCTACACATTAAGTGACG	0.462644	0.698555	1.26844	0.000112721	-1.11838	0.0960535	0.383161	0.860696
CSMD2_sg3	GTCGCTGTGGAAATACACGG	0.663961	0.565858	-0.0188028	0.989497	0.427249	0.324953	-0.105297	0.938403
CSMD2_sg4	TTCCATCAAGAACGGCACAC	0.855358	0.174566	0.083872	0.907235	0.350852	0.202139	0.951103	0.211134
CSMD3_sg1	CACTGCGTGTCGTGACCCAG	0.379396	0.582564	0.502918	0.346791	0.10538	0.682807	0.0759081	0.952544
CSMD3_sg2	GAATACCAATCAATGCACGG	0.225343	0.853273	-0.240057	0.730867	0.402851	0.386866	-0.0104297	0.994548
CSMD3_sg3	GAGGTGCACTCCACACTCGT	0.98678	0.153214	0.154406	0.798093	0.543506	0.0106675	0.676792	0.482039
CSMD3_sg4	TATGGCACAAGATTCGACGT	0.259529	0.818831	0.443135	0.239236	0.478793	0.0102078	1.75906	0.134415
CSN1S1_sg1	AGGCGTTCTGGGTATCTAAG	0.714498	0.346678	0.647047	0.169972	0.174568	0.77001	0.237245	0.880014
CSN1S1_sg2	CAGCATCAGTTCATCGAGTG	0.598054	0.339391	0.330348	0.471898	0.754176	0.0552037	1.67596	0.0123971
CSN1S1_sg3	TACTAGGAATGAGTCTACTC	-0.651017	0.72127	0.0325088	0.981758	0.190479	0.722441	-0.279915	0.828048
CSN1S1_sg4	TATACCATTAGAATCAAGAG	0.159084	0.953557	1.17777	0.0685715	1.0434	0.327259	0.292624	0.883975
CSN2_sg1	AAAGACACTGTCTACACTAA	0.044839	0.97853	-0.304084	0.807825	-0.259509	0.627024	0.094182	0.95057
CSN2_sg2	AGAAAGCCTTTCAAGCAGTG	1.42382	0.06707	-0.165237	0.796454	0.256263	0.303858	1.17848	0.163978
CSN2_sg3	CTTCCATTATTTCAGGCTGA	0.364374	0.68786	0.433378	0.305809	0.579377	0.00672034	1.23508	0.228283
CSN2_sg4	TAGGGGATAGGTTCAACGAA	0.7908	0.319809	0.797035	0.0713485	0.40593	0.422817	0.680808	0.435715
CSN3_sg1	GGGGGGATGGCAATAAATGA	0.952974	0.124248	0.454315	0.260171	0.667389	0.127625	1.18677	0.301593
CSN3_sg2	GGGTTTGCATAATATGTGCG	-0.151973	0.914416	0.629018	0.312623	0.804509	6.82316e-05	0.778869	0.354431
CSN3_sg3	TTGCTATAGCTGGTCTACGT	0.140861	0.892901	-0.0969665	0.909184	0.137563	0.702152	2.37731	0.103634
CSN3_sg4	TTTGGGCGACGTACCACAGT	-0.30498	0.748025	-0.411489	0.471837	-0.223492	0.510061	-0.7674	0.402753
CSNK1A1_sg1	CCGGGTTCTTACCGTATGTG	-0.955021	0.630783	-2.79459	9.07003e-07	-1.01069	0.38386	-0.98102	0.503486
CSNK1A1_sg2	CGCCAAATAGATGTCCCCGA	-3.63241	0.000148551	-5.40404	8.71966e-14	-4.21923	2.17304e-11	-3.41886	0.0384638
CSNK1A1_sg3	TTAGTGTTTAGAATCTCCAG	0.34208	0.840307	0.384849	0.737416	-0.761085	0.300891	-0.240967	0.90583
CSNK1A1_sg4	TTGCTCTCGTACAGCAACTG	-2.64618	0.0112721	-4.06084	4.64951e-05	-1.99119	2.20624e-05	-2.48714	0.111962
CSNK1A1L_sg1	ATACATGAAAACGTAGCCTA	0.597496	0.585219	-0.0176178	0.988256	0.65777	0.200217	0.79066	0.605966
CSNK1A1L_sg2	CTGACCATACCAGTGCATGT	0.647188	0.196521	0.0814039	0.895947	0.451953	0.0493254	-0.219338	0.842945
CSNK1A1L_sg3	GAGGGAAATACAAACTGGTG	0.390318	0.603147	0.0888534	0.908246	0.0153203	0.972007	-0.105164	0.931113
CSNK1A1L_sg4	TGCTCTCATACAGCAACTGG	-0.592131	0.40208	0.117183	0.86708	-0.499986	0.254303	-1.22815	0.325037
CSNK1D_sg1	AGAGGGGGACTACAACGTCA	-0.762404	0.481908	-0.304647	0.76259	-0.299241	0.455317	-0.563533	0.615687
CSNK1D_sg2	CGGAGACATCTATCTCGGTG	-0.772624	0.482563	0.314674	0.702996	-1.1064	0.0849873	0.327426	0.85272
CSNK1D_sg3	CGTACCGCGCCGTCCCCGTG	0.340534	0.770344	0.647713	0.370121	-0.36754	0.559543	-0.340227	0.77834
CSNK1D_sg4	CTTTACACAACACTTCGATG	-0.486909	0.751475	-0.121924	0.925925	-0.797114	0.102924	-2.40789	0.230031
CSNK1E_sg1	GAAGATGTCAACGCCCATCG	0.335062	0.764991	0.426962	0.463504	0.0287026	0.958352	1.11827	0.128966
CSNK1E_sg2	GGTTGCGGAAGAGCTGACGT	-0.330409	0.64019	0.563542	0.0726198	-0.0257321	0.960744	1.90942	0.136874
CSNK1E_sg3	TCCTTCGGAGATATCTACCT	-1.44217	0.0501287	-1.12857	0.0596312	-0.420787	0.379646	2.55578	0.112495
CSNK1E_sg4	TGAGGGCGACTACAACGTGA	0.820605	0.458269	0.819437	0.181043	-0.182336	0.705531	0.0745538	0.97016
CSNK1G1_sg1	ATGGCATTATATTTCCCACA	0.457614	0.705275	0.162897	0.876719	0.643703	0.0379673	0.808579	0.521101
CSNK1G1_sg2	TCCCACCATAAGAACCCCAG	0.061511	0.954979	1.20592	6.9859e-07	0.0852673	0.882342	1.06544	0.504509
CSNK1G1_sg3	AACTTCCTGATTGGTCGACA	0.97163	0.022011	0.422063	0.16698	0.600485	0.000857531	0.801317	0.302673
CSNK1G1_sg4	AAGTAAATGTTCGGTCACAG	0.398448	0.621991	0.835401	0.0495287	0.385669	0.246728	1.34191	0.202869
CSNK1G2_sg1	AGCCGATCTTCTTGCCGACG	-0.189083	0.848679	0.260888	0.741461	0.814709	0.000765161	0.89423	0.277904
CSNK1G2_sg2	ATGGCGTTGTACTTCCCGCA	0.364206	0.593918	0.710428	0.0268991	0.269064	0.30666	-0.375533	0.808123
CSNK1G2_sg3	CCAGCCCGAAGTCGATGATG	-0.686107	0.547656	0.437512	0.603308	0.737901	0.148743	-0.216825	0.912186
CSNK1G2_sg4	GTACCGCTCCTTGAGCGTGT	1.32408	0.0230842	-0.170836	0.874621	0.565813	0.503944	0.95391	0.316022
CSNK1G3_sg1	AACTTCTTAATAGGACGACC	1.65215	0.0181176	0.27173	0.723897	0.615018	0.156846	0.518839	0.696492
CSNK1G3_sg2	AGGCTGACACATTAAAGGAG	0.321863	0.654991	0.814357	0.019147	0.328129	0.209939	0.115875	0.928316
CSNK1G3_sg3	ATAGCATTGTATTTACCACA	1.09285	0.0481559	0.85268	0.0223853	0.709482	0.135914	0.304237	0.801132
CSNK1G3_sg4	CGATCGGGACACAACACTCG	0.285051	0.835489	0.619731	0.102116	0.59549	0.174795	0.460627	0.675264
CSNK2A1_sg1	AGACATTGTAAAAGACCCTG	-1.07501	0.101889	-1.93266	7.33724e-07	-0.44034	0.276788	-0.579227	0.703389
CSNK2A1_sg2	AGTCACATGTGGTGGAATGG	-0.947627	0.211423	-1.38322	0.134015	-0.989819	0.00444645	-3.11002	2.37597e-05
CSNK2A1_sg3	CTAGTTGGTGAGGATAGCCA	-0.125686	0.916754	-2.49613	4.58967e-07	0.0969362	0.84783	1.02668	0.471939
CSNK2A1_sg4	GATTGATCATGAGCACAGAA	-1.04266	0.496119	-1.41228	0.0488413	-0.506758	0.440137	-1.49122	0.38601
CSNK2A2_sg1	AGTTTACCTGATAGTCCACG	-0.263586	0.667711	-0.118637	0.814132	-0.310998	0.205913	0.274868	0.812488
CSNK2A2_sg2	TAGCAAGCATGATCTTTCGA	-0.888489	0.225941	-0.161608	0.825798	-0.428666	0.0626681	0.248154	0.917254
CSNK2A2_sg3	TGATATTTGTTCCACCACGA	-0.848871	0.365417	-0.587115	0.263893	-0.940627	0.000143122	-0.412021	0.699817
CSNK2A2_sg4	TGTGCATGATTCCCTTGCTG	-1.27309	0.24835	0.193284	0.880094	0.348607	0.656777	-1.04537	0.397165
CSNK2A3_sg1	ACGTGACAATTATGATCAGT	0.256149	0.852721	0.369583	0.728168	0.222346	0.746312	0.504964	0.676562
CSNK2A3_sg2	AGGCGGGGGTTCGTGACACA	0.480973	0.674117	0.209339	0.876352	0.850774	0.0169424	-1.55982	0.135388
CSNK2A3_sg3	CTGGGATTACGAGTCACATG	-1.93544	0.0316305	-1.06873	0.0673919	-1.24304	0.0648941	-1.43766	0.107842
CSNK2A3_sg4	GTGGAGATTGGGTTGTATGC	-1.82243	0.355738	-2.10017	0.161174	-0.462871	0.55217	-1.29662	0.310564
CSNK2B_sg1	CAGTTGGAAAAGTACCAGCA	-1.63832	0.323282	-3.47199	0.000113922	-1.05122	4.92436e-06	-0.112534	0.957393
CSNK2B_sg2	CTAGAGCTTGTCGATAGTGA	0.261293	0.886807	0.034658	0.970702	0.0815984	0.884612	-1.83938	0.144385
CSNK2B_sg3	GATCAATCCATAAAGCATCT	-0.0473841	0.987216	-0.668146	0.567201	1.59869	0.004947	2.30656	0.000974399
CSNK2B_sg4	TGTACACATCCATGCACTTG	-4.36847	2.15234e-08	-3.91749	1.05609e-08	-3.86821	1.63376e-23	-2.59706	0.0600374
CSPG4_sg1	AAACCCATCGACTGACAACG	0.181858	0.875853	-0.103207	0.924198	-0.588627	0.375427	1.90727	0.0446211
CSPG4_sg2	CCGCTGGTGGAACGCCTGTG	0.935853	0.0705494	-0.0770527	0.926619	0.146959	0.801823	1.97063	0.196067
CSPG4_sg3	GCTCTGGCGATCCATCTCGG	0.15957	0.892325	0.0596329	0.963294	0.309459	0.427036	-0.892633	0.361774
CSPG4_sg4	TGGCCGTAGATGAGCCCACG	0.319903	0.806679	0.774797	0.0328881	-0.568817	0.123715	0.424258	0.769296
CSPG5_sg1	GGGGCATGATTGACTGCCCG	0.809363	0.109037	0.443704	0.334162	0.162426	0.585615	0.794633	0.407197
CSPG5_sg2	GGTTCAGCCAAACCTCCAAG	-0.666783	0.675018	-0.352838	0.789241	-0.817183	0.241237	1.15249	0.199075
CSPG5_sg3	ATGTCAATGATATCTGATGC	0.0661466	0.952921	0.375951	0.586448	0.0164289	0.971004	-0.323	0.772157
CSPG5_sg4	GCAGTCATACCTACCCGGCA	0.750386	0.220049	-0.0175273	0.985179	0.52636	0.0689096	-0.206928	0.863478
CSPP1_sg1	GGATGCACAGGAACAAACGA	0.832948	0.295566	0.646792	0.299363	0.18561	0.765247	-0.547867	0.679207
CSPP1_sg2	GTTCGATAGTTAGTAGCCAA	0.703419	0.237911	-0.114429	0.871878	0.403895	0.0967769	0.267454	0.87289
CSPP1_sg3	AAACCCTTACCGATTTCTCA	0.35008	0.72322	-0.00164438	0.99891	0.559577	0.299595	0.468759	0.784424
CSPP1_sg4	CCAAATAGTCAACAGACCAG	1.20524	0.061616	-0.65943	0.332593	-0.0186174	0.988622	0.0763426	0.97548
CSRNP1_sg1	GGCACTGCGCCAATCCCGGG	-0.00195907	0.998854	-0.00360818	0.996151	0.210329	0.340246	2.99481	6.42699e-05
CSRNP1_sg2	TAAATTCCACACGGCCCATG	-0.216873	0.759451	0.0353626	0.96034	0.099902	0.844501	1.45251	0.107963
CSRNP1_sg3	AGAAGCGACGGCAAGCACTG	-0.374876	0.777984	0.42737	0.492571	0.779945	0.276372	1.04779	0.368649
CSRNP1_sg4	AGCCCGCTTCAGGATAGACA	-0.259321	0.87178	0.0649635	0.968634	0.405735	0.592611	-1.98146	0.070312
CSRNP2_sg1	TATTGATGTGGAAAATGTGG	1.14837	0.469048	-1.21751	0.193904	0.647142	0.204595	-0.04423	0.983644
CSRNP2_sg3	GAAGAATGTACGCTTTGACC	-0.474641	0.827364	-0.154736	0.899003	-0.180253	0.772534	-1.73726	0.271097
CSRNP2_sg4	GCTCACGCAGAATCTCTCGA	0.177847	0.852012	-0.217191	0.776637	-0.352901	0.289453	-0.557333	0.707181
CSRNP3_sg1	GCAAAAAGTGAGTCCGAACA	0.7353	0.351612	-0.0151391	0.985372	0.542771	0.341693	0.56314	0.532476
CSRNP3_sg2	GCTGAAGAATTAGATTGCCA	1.29373	0.147339	-0.531073	0.409712	0.305635	0.495511	0.944527	0.442391
CSRNP3_sg3	ACAAGTGTGCCCAGTCAAGG	0.102619	0.946564	0.449336	0.562787	-0.0594638	0.942454	0.419048	0.700182
CSRNP3_sg4	GATGTTGAGAGAACACCTTA	1.07768	0.200667	0.981864	0.0349386	-0.0570776	0.901797	0.141702	0.924825
CSRP1_sg1	AGACTGCCTGGCTGCATCGG	-0.125577	0.92463	0.463107	0.374078	0.112402	0.865104	-0.811344	0.436944
CSRP1_sg2	CTCACCATGCACGGCCACAG	-0.782884	0.190108	0.429084	0.315978	0.34227	0.435975	0.531237	0.557734
CSRP1_sg3	GGCAAGAAGTATGGGCCCAA	0.225349	0.864726	0.714489	0.135327	0.649395	0.275909	0.03204	0.981349
CSRP1_sg4	GTCGCTGGGTATCAAGCACG	-1.10068	0.0414153	0.260514	0.60738	0.583308	0.0174297	0.110492	0.925703
CSRP2_sg1	CCTGCTACGGAAAGAAGTAT	-0.118197	0.946951	0.126289	0.892023	0.0625882	0.934492	-1.94635	0.0274553
CSRP2_sg2	GGATTTGTTGTAGGCCTGTG	0.235097	0.822465	1.16511	0.00535157	-0.177994	0.650454	0.314938	0.818206
CSRP2_sg3	GGCACGCTTAACATGGACCG	0.563971	0.503372	0.388066	0.581218	-0.35773	0.358388	-0.233697	0.899812
CSRP2_sg4	GTGGTACACGGTCCTCCCAC	1.20322	0.132242	0.229334	0.767623	0.553643	0.229954	0.946293	0.260378
CSRP2BP_sg1	GCACCTGAACGGAAGTACAT	-0.231508	0.909103	-0.897428	0.115674	-0.255618	0.539164	1.63378	0.15501
CSRP2BP_sg2	TTCTGAAAGCAAGCTAGGTG	-0.535426	0.70309	-0.14962	0.928178	-0.405656	0.389736	0.115233	0.940065
CSRP2BP_sg3	AGTCCCTCAACAGTAATGAT	-1.4605	0.151935	-0.868691	0.256188	-0.984951	0.250008	-0.508534	0.637988
CSRP2BP_sg4	CCTGTAAAATTCATAAGCCG	-0.80109	0.823793	-1.04935	0.239814	-1.30494	0.00782951	-0.578764	0.680966
CSRP3_sg1	TAGACTGACTTGCCACATCG	-0.476245	0.396674	-0.0244866	0.967014	0.137565	0.522912	1.14784	0.0918371
CSRP3_sg2	TCTACTGCAAGGTGTGCTAT	0.845527	0.0364617	0.497745	0.422729	0.226376	0.293378	0.0103439	0.993354
CSRP3_sg3	TCTTGACAGCACGACAGTCG	-0.201705	0.77475	-0.0522455	0.942776	0.247608	0.267666	1.04377	0.423245
CSRP3_sg4	TGCAGTGGAAACACGTCTTG	0.387649	0.409175	0.480238	0.0922652	0.655521	8.33233e-05	0.928594	0.210342
CST1_sg1	ACTACTACAGACGTCCGCTG	0.248428	0.899925	0.308354	0.739113	-0.668773	0.276647	0.885583	0.305479
CST1_sg2	CTAAGAGCCAGGCAACAGGT	1.33258	0.245005	0.0418685	0.982421	0.678408	0.142626	0.246251	0.890275
CST1_sg3	GAGGATAGGATAATCCCGGG	0.27626	0.722331	0.131991	0.836991	-0.154872	0.724505	-0.918974	0.342877
CST1_sg4	GGCCTTGTTATACTCGCTGA	0.416355	0.695394	0.602974	0.536012	0.401873	0.442042	0.212987	0.864766
CST11_sg1	GATCACCGACCAGTATAACA	-0.509827	0.741303	0.117586	0.925925	-0.178615	0.791906	-0.033739	0.981966
CST11_sg2	GGACTCGGAAGATCCTGAAG	0.619439	0.568344	0.776175	0.172511	-0.65891	0.272615	-0.641247	0.707105
CST11_sg3	GGCAGTAGAAAACTATGCGA	-1.84337	0.403556	-1.38994	0.214265	0.741145	0.385146	-1.11598	0.506626
CST11_sg4	TCCGAGTCCTTAAAGTCCAG	0.687033	0.52907	-0.229828	0.834629	-1.15555	0.00734198	0.638064	0.518197
CST2_sg1	ATGTGTGTAGATCGTGGGCG	1.09093	0.10496	0.272672	0.73517	0.137328	0.785501	0.207118	0.906166
CST2_sg2	GAGGACAGGATAATCGAGGG	0.277817	0.861185	0.517899	0.629384	0.000689969	0.998901	-1.40042	0.135456
CST2_sg3	GCTGTACCCGCTCATCATTG	0.38346	0.760149	-1.0902	0.254552	0.110092	0.853189	-1.46055	0.154055
CST2_sg4	TCTGTAGTACTCATCTTCAG	0.552952	0.469184	0.160668	0.859522	0.0309806	0.956034	-0.343051	0.76257
CST3_sg1	ACATGTGTAGATCGTAGCTG	0.810579	0.155278	0.167708	0.741454	-0.535645	0.378477	-0.214633	0.860007
CST3_sg2	AGGCCCCATGGACGCCAGCG	0.469078	0.440671	0.786336	0.00135783	0.157632	0.576988	1.03939	0.220629
CST3_sg3	ATGGGGCCTCCCACTAGGCG	0.607704	0.402965	0.322124	0.670108	-0.112821	0.739411	0.916916	0.432164
CST3_sg4	GGCTTTGTTGTACTCGCCGA	0.462304	0.656674	0.293083	0.503796	0.151078	0.731649	0.0349702	0.985985
CST4_sg1	GAGAATAGGATAATCCCAGG	0.0952867	0.948868	0.232107	0.778243	0.0366695	0.923437	0.0861267	0.956532
CST4_sg2	GGTAGCCATCAGGAGTAGCA	0.606085	0.158201	0.235788	0.537945	0.118235	0.607423	1.44342	0.10354
CST4_sg3	TCTGGCCTCGAGCTCCAAGG	-1.06528	0.211621	0.196357	0.693452	-0.20454	0.529241	0.145291	0.913382
CST4_sg4	TCTGTAGTACTCATCTTCGG	0.0378194	0.975043	-0.177914	0.821657	-0.131616	0.847473	-0.0642726	0.963429
CST5_sg1	ACTGCACACTCTTGTCATTG	0.690402	0.172477	0.440616	0.37894	0.623661	0.0694769	1.51456	0.0477152
CST5_sg2	AGGCAGCCATCACCTGCAGA	-0.00287906	0.997831	-0.077004	0.894585	-0.214417	0.642635	-0.821927	0.311514
CST5_sg3	CAATCTAGGACCTTGGCAGG	0.177915	0.840448	-0.247795	0.685296	0.115195	0.747613	1.06184	0.365708
CST5_sg4	CCACGCGTGTAGATCGTGGG	-0.452035	0.702866	0.0656443	0.952291	0.568407	0.541084	0.368423	0.859595
CST6_sg1	AGCGCATGGTCGGAGAACTC	-0.611126	0.56405	0.514867	0.374564	0.529553	0.179721	0.135911	0.910036
CST6_sg2	CATCAAGTACTTCCTGACGA	0.0404758	0.986389	-0.0271516	0.983979	-0.0444458	0.941915	1.06845	0.410231
CST6_sg3	CCGAGACACGCACATCATCA	0.405689	0.812741	-0.199192	0.838375	0.310526	0.501096	0.546756	0.672629
CST6_sg4	CCTGTCGCCCGACGACCCGC	0.636503	0.563495	-0.056306	0.958556	0.144048	0.812036	1.1395	0.18987
CST7_sg1	ACAATAAAGACCAATGACCC	0.576915	0.467269	0.372982	0.435174	0.0821958	0.826796	-0.793888	0.667017
CST7_sg2	CAAGGAGTCCCGCATCACAA	0.86545	0.463211	1.33069	0.016758	-0.553932	0.309007	-0.651448	0.66876
CST7_sg3	CCTGGTCTTGAGCACCACTG	0.935927	0.362875	0.0242118	0.981266	-0.202332	0.844578	0.127656	0.924556
CST7_sg4	TCACACGTGAGTTAAGGTCC	0.407686	0.671152	-0.206971	0.792664	-0.292739	0.748158	-0.742272	0.517841
CST8_sg1	AGAATACAACAAAGAGAGCG	0.660554	0.446118	0.470206	0.487265	0.653911	0.00827596	1.25789	0.335599
CST8_sg2	AGACACCTTTACCTGAAGCT	-0.102688	0.948198	0.190686	0.849577	0.554003	0.19636	-0.202875	0.912831
CST8_sg3	CCACAGACACTGCTTCACGT	0.396248	0.7832	0.666657	0.169026	-1.13522	0.00385083	-1.30616	0.303147
CST8_sg4	CCCAAAAAAGAATGAGACAG	0.155786	0.919113	-0.0308926	0.986761	0.344868	0.476426	0.242975	0.883148
CST9_sg1	AACACCAGGCATAAGTCACC	0.751181	0.16717	0.473919	0.334582	0.0152901	0.978633	0.34218	0.749313
CST9_sg2	AACTGCGCCAAACCGTATGT	0.300501	0.659839	0.354998	0.573466	0.332558	0.225435	0.209893	0.876774
CST9_sg3	AGGCAAACTCCACTGTGGCG	0.546441	0.51509	0.580261	0.0702936	0.119149	0.880912	0.277997	0.79019
CST9_sg4	TGCGCGTCCTGAGTTCATGG	0.90116	0.274833	0.434447	0.413411	0.112535	0.679409	0.646073	0.527762
CST9L_sg1	CACATTCAACCAACAGAGCA	1.30877	0.0143481	0.328773	0.501598	0.552281	0.0315152	0.171546	0.887212
CST9L_sg2	CCTTTGCTCGTGGAAATGCC	0.0791568	0.957817	0.799896	0.0889852	-0.98123	0.00679535	-1.33685	0.339484
CST9L_sg3	CTGTGATGAACACAATGTCA	0.427125	0.640855	0.00176458	0.998782	-0.0640357	0.924177	0.224215	0.86684
CST9L_sg4	GTGGACAGCAAACTCCACTG	0.997709	0.155713	0.50746	0.610803	-0.269013	0.530079	-0.196224	0.878172
CSTA_sg1	AAATGAGACTTACGGAAAAT	1.03884	0.348565	1.11513	0.0248667	0.489653	0.544227	0.0161972	0.991863
CSTA_sg2	AATCCAGGAGATTGTTGATA	0.90402	0.149634	0.420107	0.43671	0.621148	0.282867	0.951705	0.543781
CSTA_sg3	ACCCGCCACTCCAGAAATCC	-0.484033	0.807907	0.68897	0.416316	0.996877	0.0143073	-0.38106	0.893435
CSTA_sg4	GATACCTGGAGGCTTATCTG	-0.257578	0.770855	0.154819	0.807825	-0.652617	0.00847306	0.277626	0.797381
CSTB_sg1	ATGACACGGCCTTAAACACA	-0.734365	0.230579	-1.43532	0.0216431	-0.438405	0.0565851	0.429615	0.775363
CSTB_sg2	CAGCACATCGCCGACCAGGT	-1.6474	0.079064	-1.05216	0.215777	-0.933958	0.132325	-1.47321	0.162452
CSTB_sg3	CGTGTCATTCAAGAGCCAGG	-0.861783	0.556413	-0.92624	0.368311	-0.329148	0.626301	0.72375	0.770083
CSTB_sg4	CTCTCTTCCCAGGTGCACGT	-1.71418	0.150981	-0.216927	0.855982	0.525517	0.504845	-1.56117	0.217418
CSTF1_sg1	ACAAGTATAAAGTCTCCAGA	-10.3767	3.21293e-07	-2.97337	0.00217593	-3.03513	2.47765e-06	-1.13083	0.451469
CSTF1_sg2	CCCTGGCACAGGGATTGACC	-0.301796	0.854458	0.420187	0.463959	0.54544	0.156467	0.542666	0.698123
CSTF1_sg3	CTCTACTATAGGTAGCTACA	0.245389	0.931503	-3.86765	4.63497e-05	0.228826	0.661744	0.120613	0.943752
CSTF1_sg4	TCGAACTCTTTATGACCATG	-0.20332	0.871137	0.839815	0.0696047	0.147647	0.767037	2.20983	0.000415647
CSTF2_sg1	ACAGGTAGTGATGAGAATTG	-2.60055	0.0726387	-0.14686	0.891889	-1.72532	0.0238854	-0.0636614	0.971759
CSTF2_sg2	AGACAGCACTTAGTGCCATG	1.50716	0.353047	0.688464	0.295383	-1.94116	3.32927e-07	0.203077	0.911907
CSTF2_sg3	ATGCAAGCTTCTATGCAGGG	-0.582408	0.476654	0.214817	0.751101	-0.385269	0.675794	0.267185	0.81145
CSTF2_sg4	GACCAGTGTCCATGGAACGG	-1.77123	0.041369	-0.371818	0.632002	-1.03635	0.168668	0.311368	0.786443
CSTF2T_sg1	CCTTCCTCACATGAGATGAG	0.366518	0.619495	0.515098	0.147063	0.533	0.0125953	0.819451	0.327117
CSTF2T_sg2	GTTCCGCATGGCACTAAGCG	0.200029	0.794947	0.828073	0.0106176	0.391151	0.125194	0.501565	0.625415
CSTF2T_sg3	AAAGCAAAGTCCCTCCACGT	0.228988	0.843975	0.0638639	0.923388	-0.189847	0.581324	0.290623	0.814869
CSTF2T_sg4	CATTATTGACTCACCCTATG	0.623993	0.453918	1.02039	0.00505878	0.464395	0.0568868	1.58832	0.235664
CSTF3_sg1	AACTCGTTCAAACAAAACTC	-5.33789	2.39091e-06	-2.35274	0.000170089	-3.65591	2.14834e-07	-1.98775	0.103751
CSTF3_sg2	GTCCGAAGAGTTTATCAACG	-3.96345	0.00190019	-2.33194	4.00316e-05	-2.82088	5.82859e-13	-1.02194	0.391225
CSTF3_sg3	TCATATGTCCGAGAAACCAA	-4.11343	6.33317e-05	-0.586383	0.539522	-2.49283	0.576636	-3.16324	0.000287199
CSTF3_sg4	TTGGAGCATTCTCATTCGAG	-2.03549	0.00107226	-0.318074	0.576379	-1.49955	0.00270475	-1.44717	0.154972
CSTL1_sg1	CCTACTTATATCGAGTCCAG	0.0676905	0.96025	-0.242966	0.72272	-0.54595	0.0435281	-0.783401	0.52053
CSTL1_sg2	GATTCTCGGCAGCTGACGAC	0.728762	0.546267	-0.506159	0.533309	-0.169665	0.834406	-0.222922	0.891663
CSTL1_sg3	GCTGGGTCACTTCCAAAGGT	-0.559716	0.372448	0.00146103	0.998625	-0.268227	0.657705	-0.116772	0.95416
CSTL1_sg4	TTGGCTGGACCAAATGCAAG	0.305793	0.647717	0.195395	0.746562	-0.215225	0.342329	0.063509	0.969998
CT45A1_sg1	GGCTTACTTACTCTTTGCTT	1.33191	0.000142757	0.0886886	0.903417	0.247146	0.232131	0.353389	0.760015
CT45A1_sg4	CTTACTCTTTGCTTTGGACA	1.19539	0.0474684	-0.564934	0.347033	-0.416562	0.528584	1.40999	0.324636
CT45A10_sg1	GTCATCTCCAGAGAAATTGC	-0.811244	0.652966	-0.648836	0.643285	0.249094	0.659413	-0.521862	0.816395
CT45A10_sg2	AACGTTACCAGCAATTTCTC	1.32993	0.254484	0.568707	0.41121	0.440486	0.204156	0.607848	0.626401
CT45A10_sg3	AGGCTATTCCTCTGCATTCT	1.00918	0.0384416	0.609823	0.0493248	0.912074	3.11719e-08	0.695554	0.46573
CT45A10_sg4	GGAGATGACCTAGAATGCAG	-0.3379	0.805137	0.725381	0.129185	0.505778	0.190716	1.67843	0.0813492
CT45A2_sg2	ATTAATTTCTTGTTGGCTTT	0.433303	0.405406	0.577131	0.129701	0.671999	0.0133087	1.57643	0.0442414
CT45A2_sg3	TATAAAACGTCAATTAGTGA	0.803245	0.213413	0.383719	0.605443	0.876175	0.00120519	0.628565	0.738273
CT45A3_sg1	AGAGGATGGCCCTGTTGGCA	-0.11972	0.933657	0.492486	0.770152	-0.782739	0.241798	-0.993484	0.296668
CT45A3_sg2	AGGCTGTTTCTCTGCATTCT	0.37461	0.581257	0.141276	0.803663	0.410921	0.247128	1.73637	0.107897
CT45A3_sg3	CTGGTAACGTTTCCTCCCAC	-1.02013	0.151467	-0.551462	0.66537	-0.961274	0.0380961	-1.63168	0.0326704
CT45A3_sg4	GTTTCACCAGAGCTTATGAC	-0.597024	0.659235	-0.64824	0.486536	-0.894973	0.095068	-1.55696	0.102159
CT45A5_sg1	CTTCGTATCAGAAAAGGCAG	0.00730068	0.995074	-0.627698	0.360915	-0.0542816	0.913152	-0.625207	0.51248
CT45A5_sg2	GATGGGATGATGCAGAAACC	0.204926	0.891635	-0.859436	0.487517	-0.434732	0.578445	-2.31381	0.109484
CT45A5_sg3	GTCATCTCCAGAGAAACTGC	1.76236	0.0117519	-2.14065	0.00770426	-0.300304	0.589754	-1.31668	0.17806
CT45A5_sg4	TATCAGCATTAATTTCTCGT	1.41328	0.269387	-1.57829	0.0108137	0.76471	0.286515	0.381094	0.746158
CT45A6_sg1	TCCTTGTTTCCTTGCCAACA	0.0998611	0.941884	-1.22245	0.317531	-0.506058	0.230306	0.295089	0.830355
CT45A6_sg2	TGCTATTCCACCCAGCCAAT	0.137234	0.930175	-0.308486	0.747747	0.596676	0.055125	0.0319934	0.982771
CT45A6_sg3	TTCACTGGTTTCAGCAAAGA	0.905333	0.131736	0.494801	0.377228	1.02537	2.1557e-07	1.22542	0.148692
CT45A6_sg4	CGAAGGACTGTCACATTCCC	-2.19938	0.203474	-1.16144	0.412842	-1.12694	0.24924	-2.06859	0.114071
CT45A7_sg1	CCTTGCTGCTTCCTTGATGA	-1.76877	0.0174679	-1.12217	0.111378	-0.331616	0.408695	0.0754233	0.96763
CT45A7_sg2	AAAATCTTCGAAATGCTTGA	0.98762	0.66647	-0.811548	0.522855	0.609461	0.394433	-2.12807	0.314187
CT45A7_sg3	ATTAATTTCTCGTTGGCTTT	1.17603	0.017933	0.603554	0.184815	0.246483	0.584279	0.693351	0.614379
CT45A7_sg4	CATCAAGGAAGCAGCAAGGT	-0.911317	0.240445	-1.14234	0.036356	-0.772486	0.031122	-1.32021	0.0915025
CT45A9_sg1	TATCAGCATTAATTTCTTGT	2.238	2.22135e-06	0.878086	0.161596	0.900965	0.0269047	1.20048	0.290408
CT45A9_sg2	GATAGGATGATGCAGAAACC	-0.928665	0.238587	-0.273013	0.721141	-0.437117	0.346107	-0.299685	0.840913
CT45A9_sg3	GCATGTCCTGTCATAAGCTC	0.0226543	0.988162	-0.793107	0.376985	-0.329427	0.539994	0.525847	0.71027
CT45A9_sg4	GTATCAGAAAAGGCAGAGGA	-0.112461	0.936722	-0.476228	0.74696	-0.568916	0.233585	2.72145	0.110263
CT47A1_sg1	TCACTTCGTGCTCCTGGACA	-0.723564	0.398312	0.233713	0.72921	0.429273	0.235197	0.665865	0.691347
CT47A1_sg2	AGCCTCTGGGGCAGCAGCAG	-0.827606	0.609806	-0.921621	0.296392	-0.45932	0.238662	0.834906	0.609858
CT47A1_sg3	CGTGGTGCCTGCGGCCGAGG	-0.157899	0.906305	-1.13074	0.105113	-0.721174	0.258685	0.655477	0.486961
CT47A1_sg4	CTGGCCGCAGTCCCCCGGGG	-4.29125	0.000575134	-1.35782	0.0489735	-0.265566	0.57431	0.133368	0.937083
CT47A10_sg1	TGAGTTGACGGTTCTCTATG	0.823096	0.233206	1.15836	0.287656	-0.0614978	0.894117	0.824867	0.387999
CT47A10_sg2	CCGAGGTGGTCGGAGTCGCA	-0.246164	0.874459	-1.25488	0.0863922	-0.193602	0.671843	0.766462	0.631921
CT47A10_sg3	CCTCTGGGGCAGCAGCAGCG	-0.00790659	0.994246	-0.290921	0.593992	0.521238	0.00279473	0.757835	0.350662
CT47A10_sg4	GGCCGGAGCTGGTAACCAGG	0.511424	0.70312	-0.995785	0.321502	-0.904498	0.0125767	-0.453418	0.764367
CT47A11_sg1	CGGCCCCGACAGCAGCGACG	-2.91276	0.0548856	-1.71027	0.151303	-0.238476	0.900264	2.48558	0.156598
CT47A11_sg2	CGGCCTCCTGGATCAGGCCC	0.367127	0.844576	0.308897	0.700098	0.125077	0.801646	0.836757	0.36186
CT47A11_sg3	GCCCCTGCACCCAGCCTCTG	-0.869816	0.221238	-0.938922	0.205574	-0.740121	0.00793295	-0.0435922	0.980271
CT47A11_sg4	TGTGGTCGTTGTGAGAGAGG	-0.157319	0.90403	-0.679152	0.488179	0.474519	0.16626	-0.101835	0.961624
CT47A12_sg1	GGTGGTCGCCCGTCGCTACC	-0.553009	0.668498	0.114725	0.958595	0.164004	0.80941	1.373	0.115095
CT47A12_sg2	CTCAGATATCGGGCCCGCGA	-0.222999	0.886836	-0.586315	0.532481	-0.117578	0.822942	-1.9225	0.221917
CT47A12_sg3	GACGGTTCTCTATGAGGATG	0.513915	0.434358	-0.123234	0.904018	0.0186987	0.959212	0.504139	0.581864
CT47A12_sg4	GCGGGGGGAGGTTGCCCCAG	-1.00131	0.611711	0.477224	0.548513	-0.132837	0.881583	1.04885	0.259337
CT47A2_sg1	TGGGTGCAGGGGCCGCAGCC	0.550113	0.640455	-0.314744	0.79986	0.020267	0.978978	1.91706	0.00859954
CT47A2_sg2	CAACTCAGCCGCCTGATGGT	-0.382666	0.747581	-0.317574	0.655011	0.185401	0.570727	0.164961	0.908631
CT47A2_sg3	GGCGGCCAACTTCGACTTGG	0.432957	0.820777	-0.364016	0.711551	-0.218961	0.779043	0.824617	0.694056
CT47A2_sg4	TCCTCCCCGAGGCCTTCCAC	0.153061	0.939647	-1.05293	0.546258	0.864858	0.47431	0.465925	0.839335
CT47A3_sg1	GGCCAACTTCGACTTGGCGG	-0.164465	0.931386	0.445232	0.520731	0.591219	0.180688	-0.162024	0.934922
CT47A3_sg2	CTCTGGGGCAGCAGCAGCGG	-2.32081	0.0740355	-0.484443	0.740662	0.289091	0.577359	1.04475	0.240744
CT47A3_sg3	GAAGGGAGTGGACCATGTCC	-0.271384	0.898329	-0.639212	0.446969	-0.351574	0.507107	0.0571254	0.972269
CT47A3_sg4	GCTCCCGCCCCGGGGGACTG	-0.207985	0.911687	-0.269561	0.718442	0.0409413	0.969297	0.333675	0.82074
CT47A4_sg1	GGATGTGGTCGTTGTGAGAG	0.555118	0.329991	-0.479579	0.349918	-0.554172	0.082624	0.313686	0.757748
CT47A4_sg2	CCCTGCGACTCCGACCACCT	-0.379438	0.800684	0.212998	0.771716	-0.0649539	0.848239	0.635728	0.551195
CT47A4_sg3	CCTCGGCGCTCCCGCCCCGG	-0.486238	0.625916	-0.610828	0.166542	0.182903	0.712047	0.675144	0.502085
CT47A4_sg4	GCTGCTGCGCGCAACCTCTG	0.265907	0.708	-0.033745	0.966016	-0.226096	0.266388	0.0907774	0.938434
CT47A5_sg1	GGGGCAGCAGCAGCGGGGGG	-0.315625	0.587174	-0.0471181	0.920189	0.341722	0.119252	1.26735	0.0522227
CT47A5_sg2	AACTCAGCCGCCTGATGGTG	-0.317287	0.742516	-0.702417	0.07076	0.544578	6.05334e-05	0.319495	0.79157
CT47A5_sg3	AGGAAGAGGAGGAGGAAGAG	-2.87935	0.0078442	-3.84583	0.00138365	-2.76182	1.53584e-08	-6.24096	2.84037e-14
CT47A5_sg4	GGCCGGAGTCGCCGCCCTCC	0.513881	0.274664	0.515946	0.246847	0.664711	5.18194e-06	1.16408	0.315066
CT47A6_sg1	GGAGGAAGAGGGGAACGAGG	-4.21816	0.0488654	-3.14397	0.00829029	-3.42647	1.57465e-10	-2.67293	0.0556843
CT47A6_sg2	CAGCGTGTGGCCCCACCATC	-0.0387413	0.980034	-0.0796225	0.884424	-0.0795085	0.738065	0.166459	0.890026
CT47A6_sg3	GCCCGTGGAAGGCCTCGGGG	-1.62129	0.0876452	-0.684407	0.342743	-0.276078	0.474691	-0.312624	0.851359
CT47A6_sg4	GCCCTCGCCCGCCCGGGCTG	-0.0523212	0.96772	-0.686871	0.444254	0.265145	0.71053	-0.549196	0.686553
CT47A7_sg1	GGTCGTTGTGAGAGAGGCGG	0.0574075	0.963289	-1.0068	0.0874694	-0.345544	0.550209	-0.579517	0.695235
CT47A7_sg2	AGATATCGGGCCCGCGACGG	-0.354991	0.878776	0.190977	0.871357	0.116814	0.749585	1.35248	0.177224
CT47A7_sg3	CCCCGCTGCTGCTGCCCCAG	0.192289	0.809044	-0.215722	0.690446	0.428522	0.127507	0.385159	0.80895
CT47A7_sg4	CGTGTGGCCCCACCATCAGG	-0.967945	0.237077	-0.448219	0.498689	-0.642797	0.212313	-0.682945	0.564608
CT47A8_sg1	TCTGGGGCAGCAGCAGCGGG	-1.8283	0.0701754	-1.86906	0.0245112	-0.454619	0.293751	0.444703	0.765125
CT47A8_sg2	AGAGGCGGTGGAGAAGGGAG	-9.95704	4.92917e-06	-4.91139	0.000797066	-5.31202	2.56322e-10	0.635442	0.848873
CT47A8_sg3	CCGAGGAGGACTCAGATATC	0.751835	0.3361	-0.899493	0.213165	0.549084	0.141763	0.414938	0.747492
CT47A8_sg4	GTTACCAGCTCCGGCCGCCT	1.40016	0.000400905	0.585126	0.230589	0.534213	0.00211922	1.02445	0.355831
CT47A9_sg1	GTGAGAGAGGCGGTGGAGAA	-0.0363919	0.983067	0.292132	0.70416	0.0188895	0.984291	1.05607	0.181006
CT47A9_sg2	AGGTTGCGCGCAGCAGCGTG	0.279319	0.720047	-0.548704	0.183439	0.673338	0.000153247	1.16239	0.38823
CT47A9_sg3	CCCGATATCTGAGTCCTCCT	0.334741	0.866028	0.422733	0.811343	0.311756	0.623735	-0.72068	0.582918
CT47A9_sg4	GACCACCGCCAAGTCGAAGT	-0.864619	0.492779	-0.435153	0.795102	0.345427	0.753785	0.240334	0.893977
CT47B1_sg1	TGTGGTCGTTGTGATAGAGG	0.524197	0.532967	0.128457	0.871484	-0.075402	0.868551	0.740275	0.426363
CT47B1_sg2	CCTGATCCAGGAGGCTGCGT	0.208696	0.744456	0.128536	0.777852	0.434008	0.227514	-0.151825	0.905723
CT47B1_sg3	GCAGGGGAGGGTTGTCCCAG	0.172162	0.813218	0.419278	0.317225	0.68498	0.000108948	-0.112902	0.92916
CT47B1_sg4	GGCCACCCGTCGGTACCCGG	0.837179	0.101467	0.526519	0.116901	-0.156437	0.519484	0.329247	0.75264
CT55_sg1	ATTGCTCTCAATCCATAATG	0.231297	0.871103	0.494938	0.468493	0.462291	0.523395	0.678724	0.657428
CT55_sg2	TTTGGCCTTCTACGGGAGGA	-0.0611787	0.969159	0.36205	0.665314	-0.0654585	0.872641	0.286745	0.796244
CT55_sg3	AATCATACCTTCAGAAACAA	0.0245742	0.991673	-0.0816011	0.95763	0.979332	0.0144001	1.18081	0.306369
CT55_sg4	ACAGAGGAATACCTTGTGGG	0.391806	0.745061	-0.397363	0.63884	0.0172957	0.981251	0.628504	0.705338
CT62_sg1	GAAATGGCTGAATGTTCTGT	0.840245	0.529154	0.155805	0.861543	-0.0593545	0.918939	1.8694	0.291402
CT62_sg2	GGCACAGGAACTCAGACTGT	0.253393	0.77158	-0.623861	0.167732	0.416508	0.37782	-0.876233	0.307208
CT62_sg3	TGCAGCACAGCGTCTGCACG	1.16165	0.179656	0.636116	0.454064	0.431077	0.296354	0.137605	0.925757
CT62_sg4	TTGACCTGTAACCCACAACT	0.609206	0.574692	-0.0116474	0.992034	0.306351	0.667897	-0.0318569	0.985985
CT83_sg1	CTTTCTTTACAGAGAAACAC	0.085397	0.96309	-0.292125	0.808955	-0.699574	0.237342	1.28594	0.260149
CT83_sg2	TATTTAAAATATCCCGAGAG	-0.207218	0.932527	-0.0369779	0.975902	1.33622	0.00375872	0.678599	0.587546
CT83_sg3	TTAATTAACCCAGAAGAAGA	0.0760532	0.978486	0.252847	0.785386	1.02171	0.00294722	2.20918	0.0886731
CT83_sg4	TTCTGCCTGGCTATTGAGTG	1.55018	0.00010893	0.180502	0.7967	0.498022	0.160763	1.0077	0.44738
CTAG1A_sg1	CAGAATACAACTCAAGCAGG	-1.00571	0.311106	-1.10851	0.139283	-0.189633	0.640266	-0.107692	0.942241
CTAG1A_sg2	CATGCCTTTCGCGACACCCA	-0.055082	0.987392	-0.872773	0.288295	-0.623124	0.224744	-0.273073	0.878899
CTAG1A_sg3	CCTGAAGCCGCGCCGCCATG	-0.890214	0.451308	0.611428	0.504892	-0.402131	0.574099	0.00825084	0.995446
CTAG1A_sg4	GAATGGATGCTGCAGATGCG	0.253223	0.77773	0.629574	0.225752	0.554325	0.275874	-0.694541	0.529994
CTAG1B_sg1	AACTCAAGCAGGCGGCTCTC	-0.080121	0.940239	-0.141984	0.843731	0.358435	0.416085	0.00174554	0.999089
CTAG1B_sg2	CATGGGTGTCGCGAAAGGCA	-0.550861	0.596739	0.134127	0.931802	-0.012706	0.9861	-1.0255	0.313747
CTAG1B_sg3	CCCCTGGCACGGGAAGCGGT	-0.944462	0.681773	-0.138111	0.939771	-0.815646	0.198274	0.965675	0.561838
CTAG1B_sg4	GCGGGGTCCGCATGGCGGCG	-0.341192	0.759892	-0.868705	0.18703	1.13029	0.00889554	2.11238	0.199207
CTAG2_sg1	GGATGGAAGGTGCCCCTGCG	-1.37413	0.111199	-0.0363621	0.97925	0.494732	0.207773	1.28309	0.449201
CTAG2_sg2	TCAGAACCGCCCCTGGTCGG	0.303081	0.873785	-0.295475	0.752125	-1.0395	0.00231419	-1.17944	0.283569
CTAG2_sg3	CAGGATACAACTCAAGCAGG	-0.976612	0.214489	-0.682181	0.139637	-0.0385749	0.955329	0.10196	0.935969
CTAG2_sg4	GCAGAAGCGGCACCGCCATG	0.407236	0.56668	-0.0759492	0.915609	0.401164	0.302644	1.42624	0.131309
CTAGE1_sg1	GATTTCAAGCGAATGAAGAA	-0.691425	0.674279	0.162818	0.899683	0.340777	0.589392	1.28918	0.400413
CTAGE1_sg2	TAATAGTAGAGGAAAAATGC	-0.518544	0.728568	0.0131403	0.994435	-0.64205	0.316578	0.32289	0.845403
CTAGE1_sg3	AAGAGAGAAAAAGTTTGCTG	0.204613	0.916465	-0.3656	0.612697	0.0266895	0.968987	1.209	0.183648
CTAGE1_sg4	CTTGCTAAAGATGAAAGATG	0.197491	0.89134	-0.236634	0.795872	-0.240326	0.829426	2.07465	0.16452
CTAGE15_sg1	GGTTAGGAGTCGGCTTTACG	-1.94205	0.0114088	-0.550967	0.58262	-1.59921	6.82512e-10	0.0632075	0.967129
CTAGE15_sg2	TCAACAAGATGAATTGATGG	-1.41382	0.0454241	-0.608849	0.292364	-0.395018	0.472523	-0.29852	0.811541
CTAGE15_sg4	TGTGCTTGAAGAAGACACAA	-1.97229	0.571239	0.0392846	0.982737	-7.33255	1.39387e-08	-1.85261	0.222137
CTAGE4_sg1	AGATCAGCCGTGCCACTGAA	0.188733	0.908799	-0.0854436	0.916018	0.363058	0.345389	0.847834	0.554819
CTAGE4_sg2	GCACATACCACCAGTTCCGA	-3.36921	0.00190381	-3.04833	0.000421788	-3.31579	0.000835304	-3.31583	0.0020573
CTAGE4_sg3	TTAAAATGAGTGAAGAACGA	0.300662	0.867559	0.44768	0.649107	0.818479	0.129078	2.32043	0.252598
CTAGE4_sg4	AACTTAGATGATCCTCTGAA	-0.77319	0.595994	0.250546	0.714521	0.401484	0.526121	-0.508419	0.74535
CTAGE5_sg1	ATTTGTTTCAGGTTAGGAGT	-0.255134	0.771528	0.0255879	0.977643	-0.302004	0.63632	0.716551	0.417874
CTAGE5_sg2	CCAAATACAGCATTTGGCAG	0.671706	0.257481	0.920033	0.000926067	0.928262	5.18754e-06	0.470962	0.649842
CTAGE5_sg3	GATACTGTGTTTCTAGATGG	0.218967	0.863073	0.121975	0.861618	-1.00327	0.0219731	0.639979	0.683727
CTAGE5_sg4	TGATAAAGAAAGTCACATCA	0.47492	0.738552	-0.578918	0.503822	0.971072	0.0617993	-0.704097	0.68031
CTAGE6_sg1	ACTCTATAGGAAATTAACAG	-0.738375	0.66515	-0.883337	0.414174	-0.303752	0.738505	-1.26589	0.201342
CTAGE6_sg2	CATTGGCAAGTGTCCAGTCA	-1.72019	0.0281575	-0.466806	0.191993	-0.52634	0.00346154	0.667918	0.481857
CTAGE6_sg3	GTGGGAAGAGAGCAAAAACT	-0.250982	0.788907	-0.801315	0.107441	-0.357655	0.19229	0.168674	0.90087
CTAGE6_sg4	TTCTTCAAAGCTCCTTTCAG	-0.689711	0.425073	-0.533904	0.491435	-0.522287	0.302361	-0.0288365	0.982871
CTAGE8_sg1	CAGCCGTGCCACTGAAGGGC	-0.283345	0.607199	0.396512	0.11028	0.0167231	0.953569	-0.12186	0.922461
CTAGE8_sg2	TATTATTCAGTTATCTGAAG	0.572404	0.435915	-0.548337	0.359229	0.398362	0.265736	0.464869	0.665755
CTAGE8_sg3	TTTGAAACATCGAGTGCATT	0.514566	0.400134	0.618502	0.14923	0.682726	6.02502e-06	1.27397	0.235655
CTAGE8_sg4	CACAACGGATGATGATAACC	-1.55977	0.336534	-1.08039	0.0223409	-0.699074	0.377165	-0.703389	0.485409
CTAGE9_sg1	GTTAGGAGTCGGCTTTATGT	-7.71168	2.92424e-06	-2.17748	0.0221042	-1.9312	0.0433016	1.27867	0.594816
CTAGE9_sg2	AACTTAGATGATCCTCCGAA	-0.322662	0.724308	0.314682	0.661282	0.499129	0.129206	-0.291953	0.803577
CTAGE9_sg3	CAACCTGTGAAAAGCTGAGC	0.226087	0.851258	0.27558	0.651866	0.726146	0.0128228	1.06571	0.354541
CTAGE9_sg4	GGAGGAAAATTACCGAATAG	-1.52482	0.169023	0.248008	0.842458	-2.7031	2.25137e-05	-0.495131	0.851379
CTBP1_sg1	GATGTGGCACAGCGTCGAGT	-0.90178	0.221352	-2.05123	1.63317e-06	-4.59361	9.37776e-10	0.116518	0.925928
CTBP1_sg2	GGATGGCCGGGACTGCACAG	0.641779	0.602985	-1.7563	1.61887e-05	-7.48772	1.38654e-30	-0.493246	0.621458
CTBP1_sg3	TGACAACATCGACATCAAGT	-0.743559	0.606674	-3.06573	8.4238e-09	-2.82934	0.0123107	-0.148465	0.923341
CTBP1_sg4	TGATGCCCAAGGTCTCCCCG	0.931934	0.50435	-2.75024	7.48932e-07	-3.12215	1.18439e-19	-0.118754	0.947501
CTBP2_sg1	ACATCCTCAACCTGTACCGG	1.72839	0.0159373	-0.483101	0.593449	-0.0939141	0.831085	-0.541967	0.742887
CTBP2_sg2	CAGGTTCTAAACGAAGCCGT	0.778958	0.349332	-0.411092	0.516462	0.342009	0.621346	-0.591227	0.604361
CTBP2_sg3	GTTTCTGTACAGGTCGCACG	1.19265	0.0585615	-0.11726	0.850035	0.370847	0.0668682	-0.375798	0.730652
CTBP2_sg4	TGCAGACGGGATGTTGCACA	1.15382	0.00719323	-0.219887	0.678171	-0.496901	0.026909	-0.535022	0.645298
CTBS_sg1	ATGATGAACAAAGTCAGATC	-5.09293	0.00191358	1.13669	0.406139	1.99026	3.88505e-05	0.624868	0.647083
CTBS_sg2	CATACCTTTAAGTACTACTC	1.03565	0.224754	-0.308742	0.75612	-0.228623	0.710824	0.453293	0.694488
CTBS_sg3	GTGATCCCTCAATTTCACGA	-0.644974	0.559646	0.900395	0.0972157	-0.813458	0.287325	-1.22151	0.268952
CTBS_sg4	TTGGTCACAGATTACAACTG	0.440446	0.445696	0.223337	0.73569	0.669566	0.0606412	1.23751	0.406025
CTC1_sg1	GAAGCAGAACGGCGCCACGG	-5.50419	3.74741e-17	-4.47036	1.82948e-22	-4.96761	2.30248e-16	-1.07973	0.340976
CTC1_sg2	TCCCCAACACATAGAAACTG	-2.6366	0.02266	-5.31271	8.74243e-12	-1.55938	0.0017966	-1.47859	0.41478
CTC1_sg3	ACTCCAAACCTATCAGCCGT	-1.28465	0.135617	-4.88271	2.71308e-34	-1.53669	6.48322e-07	-1.901	0.0595853
CTC1_sg4	CTCTATGTGAGAGATAACAC	-1.56579	0.454562	-3.66332	8.93287e-09	-1.07588	0.154823	-2.65595	0.0239151
CTCF_sg1	TTACCCCAGAACCAGACGGA	-0.219681	0.780586	-0.312112	0.665082	-0.877947	0.0227719	0.0815993	0.95584
CTCF_sg2	TTTGTGCAGTTATGCCAGCA	-1.83224	2.3321e-05	-3.95934	1.45669e-19	-1.60188	3.77584e-09	-1.0247	0.231516
CTCF_sg3	CGATCCAAATTTGAACGCCG	-0.24445	0.918655	-0.124528	0.962378	0.922593	0.00450006	0.875909	0.472798
CTCF_sg4	GAGCAAACTGCGTTATACAG	-0.301293	0.924344	-0.889435	0.551378	-2.83783	0.0051578	-1.15857	0.659809
CTCFL_sg1	CAAGTGTAACGACTGCAACA	0.813372	0.575775	-0.310364	0.805029	-0.347857	0.610572	-0.871279	0.665755
CTCFL_sg2	CCATGTCCGATCCCACACTG	0.0771067	0.942928	0.0197355	0.982601	-1.11706	0.11562	-1.31424	0.16071
CTCFL_sg3	GGAGGCCGAGCGTACCTCTG	0.470244	0.433827	0.237217	0.664685	0.524544	0.216439	-0.335323	0.747941
CTCFL_sg4	TCACATTCTCCTCTAGAGCG	0.549587	0.390639	-0.406444	0.437282	-0.498758	0.0491645	0.508459	0.585877
CTDNEP1_sg1	GCCCACCCTGGCTCACCGTG	-1.30479	0.422776	-3.29588	1.99314e-12	-2.54018	8.48082e-09	-1.92447	0.203313
CTDNEP1_sg2	TGTACATAAGAGGCCCCATG	-2.78119	0.00686528	-2.91934	4.43341e-09	-5.02146	1.15994e-25	-1.4985	0.320041
CTDNEP1_sg3	CCCCACCACCACACACCTTG	-2.5999	0.000472102	-4.1663	6.17172e-15	-1.95565	0.000749548	-1.37795	0.114186
CTDNEP1_sg4	CCTGTGTCCCGGAATCGGCT	-2.56052	0.00939259	-4.18239	3.68606e-16	-1.4099	0.00420226	-0.354787	0.851544
CTDP1_sg1	AAATCATTCTCGAGGCACTG	-1.08294	0.405406	-0.984644	0.402221	-0.331008	0.518311	-1.04927	0.39667
CTDP1_sg2	CATAGTAGTCAGTGTGTACA	-2.64729	2.41569e-06	-1.3912	0.118638	-1.01244	4.90729e-05	-0.14683	0.902861
CTDP1_sg3	CTGTACGCACACACCATCGC	-1.86031	0.108331	-4.35349	1.07129e-09	-0.650526	0.540617	0.528351	0.808788
CTDP1_sg4	GGCCTTTCATGACAACCGGG	-7.45432	2.98211e-10	-6.08954	1.13779e-11	-3.52074	0.0111025	-6.16705	8.7552e-10
CTDSP1_sg1	GGACTCAGACAAGATCTGCG	-0.553491	0.466127	0.116304	0.871357	-0.733675	0.00501331	0.33492	0.79062
CTDSP1_sg2	TGACCTGCTGGACAAATGGG	-0.53106	0.442417	0.0659753	0.902654	-0.872744	3.07556e-06	0.769597	0.327189
CTDSP1_sg3	ACGCTTCAACACGTAGACCT	-1.34062	0.106168	-0.103223	0.861498	-0.478524	0.144835	-0.589062	0.576172
CTDSP1_sg4	CCCACAGCCAGTGAACAACG	-0.107584	0.937278	0.19946	0.794362	-0.153127	0.753096	-0.645257	0.49597
CTDSP2_sg1	GGTCCAGCAGGTCTGTCACA	0.12359	0.908121	-0.0719662	0.920508	0.408324	0.104785	0.0226368	0.985985
CTDSP2_sg2	GTGGTCCCCTCAATCTCTAT	0.458038	0.367977	0.0707632	0.907608	0.40957	0.0796477	1.64695	0.0663153
CTDSP2_sg3	TATGCACAAGGGTTTCATCG	-1.65511	0.211929	0.0846802	0.932021	0.169639	0.72301	1.85079	0.0521804
CTDSP2_sg4	TGTGCTCAAGAGGCCTTATG	-0.59546	0.282938	-0.393214	0.384236	-0.164756	0.570795	-0.324144	0.8207
CTDSPL_sg1	CATTGATTTAGATGAAACAT	0.567906	0.383538	0.209247	0.720787	0.987379	9.72256e-07	0.615217	0.644175
CTDSPL_sg2	CCAGTGGCGGAAGCACACTG	-0.0916771	0.953443	-0.202372	0.836636	-0.370272	0.423316	-0.417066	0.736492
CTDSPL_sg3	GGAAGAAGGTACTTAGCTGG	0.0918237	0.951233	0.102152	0.899766	0.0157095	0.976774	-0.706158	0.538004
CTDSPL_sg4	TGTGCTGAAGCGGCCACATG	-0.190001	0.883699	-0.226137	0.591602	-0.382327	0.227412	-0.128498	0.939733
CTDSPL2_sg1	GTTGAAAACAAGAAGCACAC	-3.8534	0.000326159	-2.41836	0.00272161	-4.58659	7.54439e-08	-3.61197	9.87948e-05
CTDSPL2_sg2	TTATTCATCAGCCCACGCGG	-0.328256	0.76707	-1.18174	0.0215183	-3.0831	0.466939	-1.51897	0.204407
CTDSPL2_sg3	ACAACTTGATATGGAACAGG	0.137552	0.894601	0.451428	0.368162	0.0989705	0.819156	-0.440596	0.670692
CTDSPL2_sg4	GGTGAAAAAAAGTTGAAGAC	0.193522	0.862205	-0.628833	0.291524	-0.507468	0.151382	0.939915	0.354431
CTF1_sg1	CGGGGCTGCCAGTGCACGAG	-0.366123	0.72389	0.211391	0.816275	0.205276	0.595118	-0.635788	0.639054
CTF1_sg2	GAGACTGAGGAATCAGTCTG	0.775222	0.255625	0.205632	0.794362	0.119685	0.817309	0.607977	0.608727
CTF1_sg3	GCGCAAGGCTGTGTGTCTGA	0.437056	0.607625	0.708842	0.0565493	0.336209	0.28889	2.426	0.00845859
CTF1_sg4	TGCCCAGCTTCTCGCCGCCG	-0.782957	0.437603	-0.160403	0.829332	0.147399	0.717324	0.833431	0.603999
CTGF_sg1	AAGACTCGACTCACCCGCGA	-0.00509521	0.997775	-0.00685413	0.996617	0.632494	0.0927066	-0.689958	0.676401
CTGF_sg2	AAGGGCCTATTCTGTCACTT	0.55378	0.221948	0.84923	0.0102756	0.507713	0.0004363	0.986663	0.281813
CTGF_sg3	GGCGTTGTCATTGGTAACCC	0.123381	0.935195	0.416761	0.579063	0.0288353	0.958204	-0.974937	0.397503
CTGF_sg4	GGTGGTACGGTGTACCGCAG	-0.0969957	0.920683	-0.356486	0.652191	0.0696038	0.865711	0.00825261	0.996502
CTH_sg1	AGGCGCCCCTTGCTTGAACG	0.256958	0.873653	-0.00837193	0.993036	-0.0806431	0.895594	1.52142	0.0242414
CTH_sg2	CGCCACGCAGGCGATCCATG	-0.793326	0.509762	0.199161	0.847372	0.393035	0.567056	-0.0728721	0.967815
CTH_sg3	TCTTCAGACCTCGATTGCAG	0.242544	0.889675	0.282188	0.786865	0.982279	0.0060689	1.49068	0.0867884
CTH_sg4	TTTCACAATTAACAGACACC	1.22531	0.0941236	-0.0802303	0.947113	0.740651	0.113142	0.524936	0.751938
CTHRC1_sg1	AGCGCCTCTGAGATCCCCAA	-0.660372	0.294636	0.68172	0.0422448	-0.187797	0.660997	-1.10562	0.265393
CTHRC1_sg2	CATAGATCTTGGGAAAATTG	0.722421	0.183924	0.246289	0.657108	0.317824	0.293352	-0.156207	0.897749
CTHRC1_sg3	CCATGAACACTGCTTGTAGT	0.970946	0.157894	0.576846	0.30795	0.389991	0.693118	0.775289	0.375292
CTHRC1_sg4	CTTTGAATCCATCCCGACCT	0.0195885	0.987689	-0.128812	0.826659	-0.423126	0.0995625	-0.476356	0.72539
CTIF_sg1	ACCACCAGAAATCCTACCAG	-0.559046	0.725927	0.415326	0.500948	-0.540063	0.132182	1.10195	0.420448
CTIF_sg2	AGGTTACCTGAAGGAATCGA	-0.101622	0.924069	-0.220749	0.744303	0.0948581	0.867076	2.15566	0.0920307
CTIF_sg3	AGTCTTCCAAAGACAGACTG	0.104611	0.939768	0.266962	0.692186	0.0712595	0.829151	0.923327	0.329613
CTIF_sg4	GCAGGAGGAGAAATGATCGA	1.09015	0.0364617	0.563016	0.236047	0.403506	0.169741	-0.0722387	0.962627
CTLA4_sg1	CCTCACTATCCAAGGACTGA	0.675617	0.419255	-1.18886	0.0327106	0.233487	0.575909	-0.613001	0.562067
CTLA4_sg2	GCAGATGGAATCATCTAGGA	0.101705	0.933787	0.475675	0.352801	-0.173593	0.77605	-1.01925	0.256227
CTLA4_sg3	TACCCACCGCCATACTACCT	-0.157104	0.914389	0.761136	0.0695738	0.632009	0.0309714	-0.0474609	0.978236
CTLA4_sg4	TTCCATGCTAGCAATGCACG	0.127782	0.919149	0.200266	0.835914	-0.149937	0.861951	-0.628727	0.541956
CTNNA1_sg1	CTGCCACAATTCGCTCACGA	0.229809	0.806689	0.74288	0.139704	-0.131999	0.791633	-0.304823	0.792954
CTNNA1_sg2	GGGCCCTCTAATAAGAAGAG	-0.931769	0.466211	0.887291	0.233281	-0.961113	0.0576227	-0.775838	0.549027
CTNNA1_sg3	TCTACTTGCTCAGTAAAACG	0.229745	0.897863	0.846074	0.283792	-0.00436972	0.994857	-0.634218	0.65447
CTNNA1_sg4	TGGGATGCAGTATAGAGGAT	0.212671	0.91585	-0.222323	0.832907	0.262169	0.65932	-1.71642	0.109436
CTNNA2_sg1	AAAGGGTGAACAGATCGCTA	0.108466	0.949418	0.73764	0.460039	-0.792116	0.152341	-1.14589	0.326658
CTNNA2_sg2	GATGAGTAAGCGTGTCACCG	0.398586	0.374289	-0.123088	0.79976	0.0251525	0.939948	0.831771	0.525532
CTNNA2_sg3	GGAAATCCGGACGCTAACAG	-0.769663	0.497414	0.305466	0.732154	-0.937351	0.234381	-0.320879	0.815759
CTNNA2_sg4	GGACCCCATGACGTTCAGCG	-0.117955	0.905218	0.241116	0.460111	-0.425098	0.0121262	0.419002	0.746665
CTNNA3_sg1	CGAGGGACTTACACCGAGAG	0.894436	0.0139686	0.541133	0.0892949	0.800012	4.50654e-06	0.460299	0.607348
CTNNA3_sg2	GGAAATGTACAAGCGTACAT	0.231388	0.920683	-0.0531649	0.967833	0.621163	0.150877	-1.2144	0.375989
CTNNA3_sg3	AATGGACAGTTACGAGCCAG	-0.31967	0.792746	0.43571	0.419983	-0.0908935	0.840343	-0.0352185	0.982771
CTNNA3_sg4	AGGAGCCCGAGCTTCACTGA	-0.372996	0.719489	0.418654	0.484285	-0.225658	0.70005	-0.00153665	0.999231
CTNNAL1_sg1	CATCTTGGAACTGTCAACTC	1.23037	0.0985496	-0.385549	0.661195	-0.803615	0.281364	0.811796	0.489398
CTNNAL1_sg2	GTGACTGACTGTAAACCGAA	-0.433036	0.798911	1.31792	0.121525	-0.229473	0.734674	2.49869	0.105152
CTNNAL1_sg3	TATGTGTCGTAACAATCGAC	0.253093	0.835804	0.502874	0.369214	0.435091	0.501682	0.625644	0.694822
CTNNAL1_sg4	TTAGAACCACATGATCAGCA	0.811147	0.572013	-0.295217	0.79953	0.581643	0.408431	-0.126378	0.940876
CTNNB1_sg1	AAGGTTATGCAAGGTCCCAG	0.71253	0.106704	0.243945	0.624915	-3.36073	1.41816e-10	0.355203	0.709512
CTNNB1_sg2	ATACTTACGAAAAACTACTG	0.406734	0.886367	0.761893	0.471574	-6.99374	0.000601635	-0.161611	0.931241
CTNNB1_sg3	ATGCAATGACTCGAGCTCAG	0.769455	0.68287	0.0404678	0.974203	-0.866652	0.123785	0.0599459	0.977603
CTNNB1_sg4	CAACTGGTAGTCCATAGTGA	0.313947	0.798911	0.237707	0.531525	-1.77057	2.27942e-06	0.329242	0.736941
CTNNBIP1_sg1	CCTGCAGCTGACAGCCAGCG	-1.30691	0.371516	-0.222151	0.906082	-0.644688	0.265178	-0.586061	0.779849
CTNNBIP1_sg2	TGAACCGCGAGGGAGCTCCC	-1.00134	0.083081	0.674281	0.215017	0.0400029	0.897376	0.0154376	0.9914
CTNNBIP1_sg3	AGCTCCCGGGAAGAGTCCGG	0.379777	0.486533	0.178902	0.737774	0.202614	0.577526	-0.629631	0.488528
CTNNBIP1_sg4	AGTTCCTGCGCACCTATGCA	0.306758	0.751196	0.429024	0.0725857	0.254779	0.195364	0.422704	0.655729
CTNNBL1_sg1	CAAACTGGTACTCGAGAACG	-2.54452	0.146061	-1.49508	0.0352173	-1.17585	0.00101945	-0.74755	0.477765
CTNNBL1_sg2	CCGGCCTGAGATGTGTACAG	-1.12376	0.657268	-1.14124	0.16515	-1.2254	0.0707886	-2.42046	0.0109134
CTNNBL1_sg3	AGCTCGGATTCCATGAACCT	-7.98543	1.34637e-13	-3.28881	5.73062e-07	-4.76586	7.05732e-06	-1.90457	0.0133048
CTNNBL1_sg4	ATATTGCTCCAGGACAATGA	-4.14525	0.000720171	-0.766377	0.422128	-0.761748	0.438629	-0.443612	0.736917
CTNND1_sg1	CTCCTCAATGCGGGTCACCC	0.655714	0.234929	-0.167091	0.767511	0.0361197	0.935403	0.433551	0.743368
CTNND1_sg2	CTTATGCTACCGCAATGACA	0.376036	0.683687	0.332409	0.580967	0.350059	0.354386	-0.0806402	0.954612
CTNND1_sg3	CTTTCGAAGCAATCGCACAA	1.00158	0.354125	0.236699	0.760367	0.0238137	0.975614	1.75756	0.151144
CTNND1_sg4	GCACCGATTCCCACTCAATG	-0.161497	0.897943	-0.191567	0.703808	0.266195	0.341187	0.172202	0.885146
CTNND2_sg1	CCGAATAGACAATGACCGTG	-0.592078	0.573147	0.875414	0.0557838	0.380336	0.426538	0.0997177	0.941116
CTNND2_sg2	GAATGTTAGTTCGGCCGGAG	0.623338	0.466211	0.466462	0.344602	0.0414719	0.954538	2.02353	0.097792
CTNND2_sg3	GTGGGGGATAATCACCGCGT	-0.168024	0.892653	-0.44621	0.599068	-0.250585	0.715551	0.925202	0.402781
CTNND2_sg4	TGCCGCGTTAGACTGGACCG	1.53595	0.0461506	0.67069	0.369952	0.782221	0.0842957	0.423949	0.753791
CTNS_sg1	CTGAAGCTCGTAGAGAAATG	0.825387	0.386351	-1.04207	0.253852	-0.492925	0.42916	-0.11919	0.936702
CTNS_sg2	GAAATCACTCCAATCAGACC	-0.632403	0.498184	-0.515341	0.465587	-0.236308	0.570833	-0.465138	0.658705
CTNS_sg3	GATTTCAAAAGTGATCACCA	0.123972	0.920755	-1.72835	0.0247971	0.206791	0.647346	1.51306	0.0749283
CTNS_sg4	TGGCAGGCCAGGACACGCGC	0.596606	0.26669	-1.60422	0.00045859	-0.243727	0.464818	0.409874	0.791009
CTPS1_sg1	ACTTCGTGTATTTGCCCACA	-0.588612	0.349686	-1.23337	4.32444e-05	0.648219	0.00099403	0.398902	0.723036
CTPS1_sg2	GAAATAGCCAAGTTCAACAG	-2.25728	0.000186576	-2.67271	3.76949e-08	0.103439	0.899845	-0.768151	0.493046
CTPS1_sg3	GGTAGATGGATGAGACATCG	-7.28088	3.77216e-21	-4.52498	3.49691e-10	-1.1749	6.91429e-07	-1.55934	0.0295012
CTPS1_sg4	TTGACCTGGGTAACTATGAG	-0.882575	0.263	-0.852631	0.0279912	-0.736496	0.000711309	0.77864	0.354535
CTPS2_sg1	CACGTGAACCCTGAACAGGT	0.692198	0.573619	0.713927	0.330179	0.457504	0.236522	-0.897418	0.377304
CTPS2_sg2	TTACTTGCAGAATCACCGAT	-0.90458	0.551219	0.0172973	0.989771	0.0352339	0.959465	-0.607253	0.57678
CTPS2_sg3	AAAACAGCGTCCGCGCACTG	0.511812	0.578956	0.67128	0.332719	0.493309	0.0961466	0.559985	0.663874
CTPS2_sg4	AAGACAACAATATCACCACG	0.0525107	0.969905	0.0258601	0.978009	0.734529	0.0883293	-1.63506	0.043999
CTR9_sg1	AAAGCATTGCGTACTAACCC	-1.84371	0.00161132	-2.38907	1.34908e-11	-2.54998	0.000274018	-2.0373	0.00177925
CTR9_sg2	AGAAAAACGAGATATTGCCA	-4.37377	2.06527e-11	-3.14191	4.00848e-09	-2.90706	3.29305e-12	-0.823538	0.572508
CTR9_sg3	AGAAGCTATTACCATCTGAA	-1.95197	0.227551	-3.11456	2.54072e-07	-1.61552	0.0345586	-2.19841	0.0701776
CTR9_sg4	CCTGGCGAGATTATATGACG	-0.209701	0.775089	-4.09581	8.33048e-20	-5.7241	7.81305e-47	-1.16187	0.262655
CTRB1_sg1	CCTGTCCAGGATCGTGAATG	0.195304	0.778248	-0.934616	0.270367	-0.234991	0.39747	0.213354	0.884937
CTRB1_sg2	GCACCAGCACTCACCAAAGG	0.431997	0.582305	-0.101462	0.897017	-0.29463	0.293221	0.31207	0.822926
CTRB1_sg3	GTTTGACCAGGGCTCTGACG	-0.143136	0.861994	-1.33249	0.00737292	-0.380388	0.139149	-1.13661	0.132455
CTRB1_sg4	TGGCACACAGTGTCCCCGCG	0.168412	0.883979	-1.52573	1.09531e-05	-0.416048	0.37782	-0.927763	0.294988
CTRB2_sg1	ACTCACCGAAGGTGGTACCC	0.724256	0.0992882	0.164549	0.824356	0.259135	0.199393	-0.0811428	0.949889
CTRB2_sg2	CCGACGACGACTTCCCCGCG	0.106678	0.932392	-1.4115	0.000267051	-0.232581	0.373635	-0.362987	0.711381
CTRB2_sg3	CTCCCCAGCCACGACCACGT	-0.700856	0.648358	-0.881056	0.645087	-0.285452	0.739966	0.12737	0.971767
CTRB2_sg4	TGGGGCAAGACCAAGTACAA	-0.0744872	0.973348	-1.29334	0.212085	-1.48164	0.174763	-0.893777	0.413351
CTRC_sg1	CTGTCACTCACCGCAACAGG	-1.90278	0.161173	-0.210599	0.848839	-1.17	0.0191162	-1.84222	0.0702502
CTRC_sg2	GGTGTCCACACCCACAAACA	-0.692022	0.483875	0.585797	0.222346	0.685783	0.06199	1.13107	0.170662
CTRC_sg3	AGTACCTCAAGAACGACACG	0.772101	0.458865	0.0679548	0.943208	-0.173724	0.482702	0.338721	0.754697
CTRC_sg4	CAACACCCGGACCTACCGTG	0.591152	0.579974	0.691773	0.358224	-0.362421	0.627043	-0.811296	0.445013
CTRL_sg1	ATGATCGGTCATACTCGCCC	-1.02638	0.160897	-0.671653	0.330535	-0.462536	0.385219	0.711126	0.615023
CTRL_sg2	CAGCCAGAGGATTGTCAACG	0.793204	0.186726	-0.313573	0.791735	-0.347778	0.390271	1.32288	0.230616
CTRL_sg3	GTTCCAGCTAGGGTGTGTAA	0.539281	0.467519	-0.0662573	0.899314	0.38735	0.175681	-0.548383	0.548414
CTRL_sg4	TCAAACGAGGCTCTGACTGA	0.309645	0.657348	-0.347782	0.505279	0.351288	0.287185	0.659181	0.651094
CTSA_sg1	AGCACCTACCTAAAATGGCT	0.351681	0.836619	0.040328	0.971905	-0.0745342	0.945374	1.158	0.398857
CTSA_sg2	GGACTCCAGGTATAACACAT	-0.546789	0.627665	-1.67457	0.0267294	0.334195	0.3892	-0.0423098	0.980271
CTSA_sg3	GTGGTGCTTTGGCTCAATGG	0.76517	0.414038	-0.51155	0.273406	-0.779741	0.0221558	0.276791	0.843129
CTSA_sg4	GTTGTCATTCTGCTCATAGG	-0.294082	0.732215	-1.19627	0.00633418	-0.874089	0.0592476	-0.408299	0.69287
CTSB_sg1	CACCAATGCGCACGTCAGCG	0.667407	0.191079	0.41338	0.368208	0.749428	0.00285015	0.495806	0.681208
CTSB_sg2	GGGGACACACTTACCTACAT	-0.531468	0.75665	-0.0898743	0.940715	-0.0220592	0.977651	0.0425135	0.981134
CTSB_sg3	GTCCTCGGTAAACATAACTC	-0.585132	0.609904	0.313656	0.679046	0.239148	0.521824	-0.631713	0.614834
CTSB_sg4	TCAACAAACGGAATACCACG	-1.3423	0.533103	-0.493574	0.667212	0.375082	0.397848	1.21924	0.179397
CTSC_sg1	ACTGCAACGAGACAATGACT	-0.01677	0.995283	0.260845	0.734391	-0.225551	0.7564	0.329114	0.768224
CTSC_sg2	CCAGCGCGATGTCAACTGCT	-0.517646	0.784019	0.557979	0.472047	-0.174107	0.725898	0.535769	0.68942
CTSC_sg3	TACAAGACACAACCTCCTGA	0.829164	0.450916	0.637821	0.398531	-0.444448	0.564336	-0.63253	0.656729
CTSD_sg1	AAGACGACTGTGAAGCACTG	0.837574	0.25902	-0.055925	0.965621	-1.32958	3.79086e-05	1.1512	0.137717
CTSD_sg2	ACAGACTCCAAGTATTACAA	-0.477292	0.819269	0.420023	0.690363	-1.08586	0.284512	-0.114502	0.959988
CTSD_sg3	ACGTTGTTGACGGAGATGCG	0.734371	0.112499	-0.325712	0.470559	0.523426	0.00184255	0.618649	0.461906
CTSD_sg4	GCCATAGTGGATGTCAAACG	-0.330309	0.787028	-0.638847	0.26942	0.0238638	0.9758	0.776257	0.394277
CTSE_sg1	AGGGACGGATGCCTCCTGAG	0.380006	0.631744	0.594059	0.00553585	0.026737	0.937063	0.501577	0.584156
CTSE_sg2	GGCTAGTGCAGTACACAGAG	0.0242817	0.976195	0.471492	0.112217	0.054822	0.805059	-0.589141	0.520441
CTSE_sg3	GTGGAAGGACTAACCGTGGT	0.241296	0.877685	0.116108	0.926245	0.391728	0.536709	-0.362891	0.811975
CTSE_sg4	TGAATGGAGAAAGATTGACC	-0.657676	0.510761	-0.333315	0.575366	0.191232	0.769767	-0.649879	0.501539
CTSF_sg1	ACCATGGGGTCGTTGCAGGG	-0.125334	0.919775	-0.00649161	0.993981	0.188499	0.636734	-0.0194262	0.988583
CTSF_sg2	GAGTATTCAGGTAGATAGTG	0.404344	0.499246	0.553989	0.138249	-0.00793431	0.985351	0.468521	0.650328
CTSF_sg3	GCGCTGGAGATGTTCAACCG	0.557047	0.487113	-0.625673	0.536278	-0.227084	0.715361	0.0767367	0.966346
CTSF_sg4	GGCCAGTGGTTTCTCAACCA	0.411182	0.61293	-0.170486	0.847797	-0.413272	0.180341	0.893081	0.397657
CTSG_sg1	ATGGTCCGCTGATTATATTG	0.483951	0.752594	0.065626	0.946893	-1.01033	0.0226285	-0.0750401	0.966969
CTSG_sg2	GAATCGAAACGTGAACCCAG	0.800085	0.674279	-1.14239	0.431239	-1.159	0.115374	-2.83315	0.0079391
CTSG_sg3	GGGAACAGATACACTCCGAG	0.756527	0.557551	-0.344777	0.804916	-0.403562	0.754879	-0.643269	0.638913
CTSG_sg4	TCTGAAGATACGCCATGTAG	0.162514	0.90396	0.309911	0.741153	-0.710303	0.0109629	0.0151132	0.992282
CTSH_sg1	AGTATATCCTGTACAACAAG	-0.72132	0.764765	-0.586186	0.653433	0.0474471	0.964146	0.277415	0.884187
CTSH_sg2	GATGGCGATCGCAGACTCCA	0.996265	0.267282	-0.173515	0.890364	-0.128955	0.889813	0.291974	0.811253
CTSH_sg3	GGAGTTCACGCACAGTTCGG	0.76198	0.341127	-0.0752414	0.917406	0.482417	0.0501374	0.842217	0.369241
CTSH_sg4	GTACGGAGGAGTACCACCAC	0.448654	0.735321	0.140993	0.90527	-0.0457416	0.958343	0.103822	0.967328
CTSK_sg1	ATTACTGCGGGAATGAGACA	0.294809	0.72975	-0.969348	0.136298	-0.181842	0.758292	-0.143817	0.918034
CTSK_sg2	CAATATGTGCAGAAGAACCG	0.554101	0.462855	-0.432887	0.643924	-0.00307504	0.996071	-0.405669	0.729775
CTSK_sg3	CAGGAAGCAATATAACAACA	0.797108	0.393647	-0.0679831	0.963618	0.442649	0.381336	2.72663	0.109484
CTSK_sg4	GGACACCAAGAGAAGCCTCA	-0.936811	0.488893	-0.394575	0.606011	0.150101	0.713464	0.906094	0.262939
CTSL_sg1	AGATGTTCCGGAAAACTGGG	0.22425	0.918022	0.0505048	0.958688	0.43817	0.317091	0.536912	0.595708
CTSL_sg2	CAGTATGTTCAGGATAATGG	0.854023	0.347835	0.198157	0.761928	0.476073	0.315935	-0.392724	0.751576
CTSL_sg3	CTGGGGGCCTCATAAAACAG	-1.43995	0.165993	0.532802	0.547767	-0.161366	0.748862	-0.075229	0.970001
CTSL_sg4	TAGAGGCACAGTGGACCAAG	0.682084	0.650271	0.795204	0.0258711	0.0678059	0.892551	1.66443	0.155042
CTSO_sg1	CTGATTTATTCCATAGAAGG	-0.424856	0.631601	0.411063	0.353031	-0.0809841	0.897967	-0.106315	0.949831
CTSO_sg2	GCGCGCGCTCGGTACCCGGA	-0.143983	0.866465	0.89988	0.00213378	-0.13003	0.766648	0.307234	0.792278
CTSO_sg3	TGCCGTTAAGATTTGACTGG	0.804304	0.0862185	0.77336	0.0177739	0.938197	1.66205e-06	0.201479	0.85653
CTSO_sg4	TGCTTTGAACTGGTTAAACA	1.35282	0.11626	0.311006	0.626415	0.498809	0.0962394	1.56041	0.211704
CTSS_sg1	CCACTGGCTGGGAACTCTCA	2.01444	0.0252218	0.671413	0.425312	0.76592	0.183507	0.838826	0.666488
CTSS_sg2	GATCTGGGCATGAACCACCT	-0.479884	0.629157	0.174795	0.863706	-0.167038	0.853189	0.139509	0.915445
CTSS_sg3	GTTGCATAAAGATCCTACCC	0.423747	0.70365	0.332824	0.676948	-0.00581893	0.992414	-0.708541	0.547456
CTSS_sg4	TTTCAGTTGAGCAATCCACC	-0.327967	0.759266	-0.317844	0.753131	0.112852	0.845094	0.287557	0.848083
CTSV_sg1	ACAATGGGGAATACAGCCAA	0.527097	0.401615	-0.0119802	0.990609	0.251224	0.429121	-0.389868	0.756535
CTSV_sg2	ACACAGAAGATTATATGGCG	0.724454	0.595418	0.226665	0.846781	-0.72484	0.165414	0.339121	0.828027
CTSV_sg3	ATCCTATCCATATGTAGCAG	0.343938	0.711106	0.230829	0.599785	0.219217	0.353034	0.258148	0.808512
CTSV_sg4	GTGGACTGTTCGCGTCCTCA	-0.0899645	0.943767	0.268464	0.546156	0.224164	0.311447	0.64344	0.562827
CTSW_sg1	AAGGCCTCTTTCAGCTCTAG	0.0357102	0.972178	-0.25291	0.648991	-0.568934	0.0205616	-2.17269	0.00082154
CTSW_sg2	CCAGAAACTGATGCGCCACA	-0.0420927	0.980325	-0.216855	0.83308	0.266349	0.358153	1.13824	0.458806
CTSW_sg3	CCAGCTCTATGGCTATCGGA	-0.687949	0.742532	-0.140142	0.91545	-0.0893514	0.914635	-0.0736678	0.962219
CTSW_sg4	CGTGGCAGCCATCCCCACAG	-3.39278	0.00585215	-0.837403	0.428612	-1.72668	1.75012e-05	-2.7783	0.00533766
CTSZ_sg1	CAGATCGGATCAACATCAAG	-0.345418	0.718994	-0.298493	0.685269	-0.300262	0.426825	-1.50808	0.107857
CTSZ_sg2	CAGCACATCCCCCAATACTG	0.0937123	0.932527	-0.125027	0.919621	-0.561738	0.0808434	-1.6889	0.0348928
CTSZ_sg3	GCTGGGGACAGGTACTCATG	-0.543585	0.447763	-1.2212	0.000610926	-0.924475	0.0328166	-1.84923	0.00482178
CTSZ_sg4	GGGGTAATGACCTGTCCGTG	0.27093	0.747439	0.526011	0.161431	0.74573	0.00102639	0.576727	0.493046
CTTN_sg1	ACTACTCCAAAGGATTCGGC	-1.62169	0.329588	0.591007	0.565106	-0.146072	0.825732	0.145604	0.930905
CTTN_sg2	CTGTAGGCTTTGAATACCAG	-0.93197	0.426131	-0.356046	0.680769	-0.0546897	0.964367	-1.68347	0.0833568
CTTN_sg3	GACAGGTACTGTCTTCTGGT	0.156646	0.882748	0.166465	0.834102	-0.102964	0.856985	-0.678867	0.631089
CTTN_sg4	GCGGTGGGCTTCGACTACCA	1.05474	0.211221	-0.407848	0.821657	0.0126135	0.984292	-0.248809	0.890496
CTTNBP2_sg1	GGTGAATGTAAACTGTGCAT	0.513744	0.797946	-0.498822	0.539719	0.219677	0.5213	-1.19832	0.261249
CTTNBP2_sg2	GGTGTAGCACGAGTTGACAG	-1.02012	0.0434552	-0.0288401	0.964552	-0.222157	0.329481	1.1822	0.0956366
CTTNBP2_sg3	ACTGCCTAGAAATCTTGTGT	0.912691	0.304719	-0.376109	0.641495	0.445933	0.166205	0.141474	0.937266
CTTNBP2_sg4	AGCATACGATCCATCACGCT	-0.457896	0.697791	0.18555	0.884028	-0.221793	0.673392	-1.33067	0.305607
CTTNBP2NL_sg1	GCATGGATGAGAGCTGCTTG	-0.254257	0.691604	0.083354	0.871416	0.0294271	0.944515	-0.753676	0.350473
CTTNBP2NL_sg2	TTCCAGCAGAAAGAACCCAT	0.188696	0.919973	0.800295	0.0390648	-0.11831	0.749287	-1.10002	0.215078
CTTNBP2NL_sg3	ACAACCTTAAGAATAGAGAG	0.18523	0.900499	0.543635	0.22619	1.08957	3.24924e-06	2.0871	0.16029
CTTNBP2NL_sg4	ACTGGAGTCTCAATCCCCAC	-0.221372	0.770024	-0.282791	0.738804	-0.532866	0.00709174	-0.0272992	0.984503
CTU1_sg1	GGGCTGGACGATGGACGCCG	-2.71149	0.000400605	-1.94952	2.34443e-05	-1.12849	0.00953977	1.17344	0.16964
CTU1_sg2	GTGCTCATGAACTTCCTACG	-5.28557	5.54859e-08	-4.99409	7.57788e-11	-3.64176	7.12823e-05	-4.28709	0.000869126
CTU1_sg3	CGATGTGCGTGGCTCCCACG	-3.13444	0.12834	-4.07435	5.5078e-15	-3.71897	0.00105781	-2.3693	0.0193014
CTU1_sg4	GCCACCGATGCCCTCATCGA	-0.822126	0.30499	-2.21477	1.51975e-06	-1.06779	0.00418226	0.179848	0.917755
CTU2_sg1	CGCAGGGCTTCTCGGATGAG	-3.60919	0.0187502	-2.97501	6.89317e-07	-2.75131	0.000361424	-1.18051	0.255873
CTU2_sg2	GCAGAGCACCAAAGCACCGA	-1.1348	0.555381	-1.71858	0.138387	-5.76902	1.45444e-12	-1.93532	0.0776353
CTU2_sg3	GCTCATCTTTCCAGGCGAGA	-5.41882	0.00012864	-4.04385	1.53749e-09	-3.14503	5.03255e-10	-1.73708	0.29289
CTU2_sg4	TCCGGCTCGTATCACCACAA	-2.25964	0.115426	-2.31578	0.00156746	-5.17321	1.41781e-09	-1.38538	0.37047
CTXN1_sg1	AGCCCCTGCCGCCGTCGACG	0.183264	0.881343	-0.676875	0.299105	0.672022	0.0259594	0.495507	0.639023
CTXN1_sg2	CACGAGCAGGCAGAGCACGA	0.479053	0.72109	-0.431974	0.797602	-0.428913	0.594135	-0.302993	0.865149
CTXN1_sg3	CGCGACGTGGACGCTGTCGC	0.202077	0.84666	0.856735	0.00748239	0.809575	0.0145473	0.619211	0.565173
CTXN1_sg4	TGCGGCTGTAGGGGTCGAGC	-1.154	0.4303	0.0187097	0.985372	-0.203031	0.823426	-0.444922	0.706315
CTXN2_sg1	ATAATGAGTAGTACCTACTG	0.489831	0.698679	0.150448	0.842898	0.0263157	0.971446	-0.187235	0.882042
CTXN2_sg2	ATCAGCTTTCTCATTGACTC	1.01434	0.132175	0.290037	0.609299	0.231576	0.474244	1.72276	0.158432
CTXN2_sg3	TGCTACTATATGGGTCTAGC	1.09424	0.10182	0.277834	0.675392	0.200001	0.600679	0.997488	0.472977
CTXN2_sg4	TTGACTCTGGAGCAAAAAAC	0.425806	0.65704	1.11791	0.0119769	1.07839	0.145606	1.67247	0.0112797
CTXN3_sg1	TCTGCTGATTCGTTCCCAAG	0.283021	0.781552	-0.374374	0.707656	-0.736153	0.333622	-0.454034	0.710621
CTXN3_sg2	AGCAGATTCTAGCATGTCCC	-0.145567	0.899925	-0.313766	0.701453	0.62406	0.0195444	1.67632	0.0879082
CTXN3_sg3	CAAGGGGCACTAGGGATGAG	-0.701379	0.690109	0.381481	0.539719	0.217527	0.850403	0.87446	0.462314
CTXN3_sg4	CCAAAAGAATCCGGAAGCAC	-1.13712	0.408909	0.453755	0.574349	-0.439011	0.245528	3.02799	1.02897e-05
CUBN_sg1	ACGGTTCTATTAAGTCTCCG	0.236186	0.821746	0.419291	0.699239	0.737955	0.292474	0.160899	0.925245
CUBN_sg2	CAAATGCAATCAGCGTGCGG	0.174769	0.877129	0.329021	0.632684	0.678016	0.00964863	0.513019	0.644608
CUBN_sg3	CAAGTACAGTTGATACCGTG	0.39791	0.624574	0.519979	0.10902	0.746271	0.00238278	0.606787	0.568886
CUBN_sg4	GTATTCACACACTCAACGGG	0.0636479	0.960686	-0.0723407	0.92081	-0.0864621	0.859334	2.51297	0.0842231
CUEDC1_sg1	AGGATGCGGAGAAAGTCATC	-0.648896	0.285181	0.421588	0.514959	0.469846	0.0464153	1.80886	0.22303
CUEDC1_sg2	ATGACAGATTCTCACCGGGG	0.186455	0.899345	-0.606089	0.165624	0.557691	0.1922	-1.06695	0.31346
CUEDC1_sg3	GATGATGTCGTAATCCATGT	0.646723	0.402791	-0.179002	0.837655	0.939066	6.24145e-09	0.590485	0.512674
CUEDC1_sg4	GCAGAACGAGGAGTTCATGA	0.278283	0.838884	0.827464	0.0472915	-0.324221	0.320726	1.1765	0.101279
CUEDC2_sg1	CTCCAGGACCCCAAGCACAT	1.62411	0.176219	-0.457828	0.711447	-0.461844	0.525486	1.92634	0.242525
CUEDC2_sg2	GGTGTTCCCTACCTGTTCGG	-0.787289	0.653047	0.248885	0.747034	-0.442095	0.374081	-0.084292	0.966346
CUEDC2_sg3	AAATGCTCAAAGAAGAGACT	0.271821	0.930223	-0.966269	0.302146	0.656073	0.336638	-0.173217	0.93284
CUEDC2_sg4	CCTTGGACACCAGAGCTCTG	-0.06605	0.973714	-0.474719	0.683545	-0.702894	0.0810933	0.634105	0.653663
CUL1_sg1	AACCCAATGTCTATTGAGGT	0.450812	0.682102	0.2649	0.631401	0.0146302	0.970737	-0.125569	0.916993
CUL1_sg2	CACCAGTCAAACCAAGCACG	-0.760092	0.363343	-0.978635	0.0104071	-1.19285	6.50299e-06	-1.07517	0.329276
CUL1_sg3	GAGACACACATTCATAATCA	-1.43855	0.464755	-0.287703	0.71675	-0.865441	0.244318	0.186965	0.882042
CUL1_sg4	TCGCTTCATAAACAACAACG	-0.410632	0.851651	-1.18017	0.542962	-2.02334	0.00173812	-0.879191	0.636264
CUL2_sg1	AGATATCTATGCTTTATGTG	-2.44101	0.0013113	-1.10554	0.0261957	-0.0496878	0.927751	0.0406495	0.978875
CUL2_sg2	AGCAACCAGCAACCTTACTC	-4.10059	0.00991272	-0.995047	0.462913	0.253523	0.719178	-0.235655	0.920702
CUL2_sg3	AGTTTACCAGCAAGCTACAT	-1.25725	0.315761	-2.34263	0.0145657	-0.0956731	0.858318	1.32999	0.268335
CUL2_sg4	GAGCAGCATTCGGATAAGGA	-1.58651	0.36885	-0.593398	0.575725	0.981281	0.239145	-0.721275	0.634308
CUL3_sg1	ATAACTTGTACATGCAACCA	-1.71112	0.0395006	-2.49472	4.47081e-08	-2.16396	0.308956	-1.27599	0.17983
CUL3_sg2	ATCCAGCGTAAGAATAACAG	-4.3704	0.0372536	-4.25274	1.6041e-06	-8.54795	5.95456e-07	-4.86838	3.10873e-07
CUL3_sg3	GAGCATCTCAAACACAACGA	-0.155582	0.928976	-1.16287	0.0178588	-2.38666	4.9842e-10	-1.77546	0.306822
CUL3_sg4	GGTGTATTAGGGATCATCTA	-0.200741	0.875376	-1.08866	0.100152	-1.37363	9.57834e-05	-0.458931	0.701335
CUL4A_sg1	AGTTCTGCAGCACATAGGTG	1.12593	0.0986887	0.457379	0.484388	-0.0423214	0.964668	0.240996	0.886216
CUL4A_sg2	GCTGCCCGACAACTACACGC	-2.482	0.298882	0.215194	0.907147	0.0588551	0.959575	-0.964448	0.532479
CUL4A_sg3	TATGCTCACAGCAAAGCATG	0.597571	0.555723	0.228306	0.780386	0.127862	0.786241	-0.855911	0.421084
CUL4A_sg4	TCTCGCGCTCGATCAGCAGT	-0.924213	0.852702	0.582109	0.887507	N/A	N/A	-1.0366	0.822201
CUL4B_sg1	AGCATGTGGTACTTACTGGG	0.122532	0.901863	0.796099	0.0120317	0.861922	0.000845635	1.69548	0.0342565
CUL4B_sg2	CTCTTCAGTAGAGTTCGAGG	-0.174216	0.899925	0.789077	0.150223	0.35728	0.281454	0.090688	0.946164
CUL4B_sg3	GCTGTTAGCAAAGCTAGAGA	3.00186	2.49229e-05	0.644514	0.586139	0.661032	0.448526	-1.10954	0.569903
CUL4B_sg4	GCTTCTTCTGTATCGGTACG	0.930668	0.436858	0.0539892	0.96852	0.449837	0.506802	0.0765171	0.969491
CUL5_sg1	AGCTTGTTTACATAATCCGC	0.91976	0.619097	0.476965	0.67038	-0.301879	0.706731	0.986045	0.38098
CUL5_sg2	ATTGGAGTAAGAGAATCCTA	0.306771	0.687832	0.880535	0.138758	0.333166	0.343462	0.0245794	0.985573
CUL5_sg3	GAGGAACATATCATTAGTGC	0.643516	0.39821	0.398569	0.688185	0.72236	0.0282341	0.69138	0.659558
CUL5_sg4	GGAAGACAGTATTGTTCGAA	1.3295	0.00805468	0.474961	0.334655	0.523211	0.300082	1.38363	0.0513949
CUL7_sg1	CCTCCAGGAGAACCTAGATG	-0.16061	0.89128	0.137889	0.834097	-0.0216084	0.96369	0.088695	0.951099
CUL7_sg2	GAATGCCCTCGAAAGACATG	-0.788953	0.249603	-0.0545941	0.952962	-0.167111	0.538129	-0.436599	0.648198
CUL7_sg3	GCATTGATACGCGCATTCGG	-0.101934	0.964303	-0.428953	0.553495	-0.561477	0.376924	-0.384884	0.823575
CUL7_sg4	GTCCCGCACATACAAAGCAT	-0.230661	0.83709	0.0777842	0.957898	0.22605	0.550596	-0.833387	0.505636
CUL9_sg1	GAGAGTGGGATATCTGACCC	-0.386803	0.620818	-0.28773	0.611961	-0.0626236	0.854675	0.151422	0.908951
CUL9_sg2	TCATAGAGTTTACAGTAACG	-0.63631	0.402139	0.155709	0.833988	-0.0114409	0.984033	0.967655	0.590999
CUL9_sg3	AACAAAAGTGGGGATCTCCG	-1.16448	0.140111	0.23833	0.811785	0.42086	0.320391	0.693953	0.49996
CUL9_sg4	AGCATAGTCCTTATGCATCG	0.79419	0.0649697	0.331204	0.319639	0.566267	0.00129984	0.111141	0.929156
CUTA_sg1	CTCGTTGGGGCAAGTAACAA	0.933065	0.387504	0.0164214	0.990077	-0.0463456	0.948254	0.72955	0.633199
CUTA_sg2	GGGTAGCAACAAAAGGCGGG	-0.578055	0.558695	-0.148561	0.893177	0.316286	0.366522	-0.400102	0.723718
CUTA_sg3	CCCCAACGAGAAGGTCGCCA	-0.542231	0.537635	0.553673	0.357107	0.0683262	0.924192	0.244547	0.895891
CUTA_sg4	CTCACATGGATGTAATCTGA	-0.058601	0.974901	0.584648	0.633207	-0.0369619	0.956026	-0.0755864	0.960405
CUTC_sg1	TATGTTCTGGTTTATCAGAG	-0.222868	0.86219	0.0533243	0.951805	-0.230381	0.465125	0.481786	0.672393
CUTC_sg2	TTTGTGATGATTCGGCCACG	0.0945786	0.958237	0.272099	0.68588	0.582448	0.0428331	0.32091	0.789119
CUTC_sg3	CAACACGCGTTCAAATCCCA	1.59921	0.0374253	0.232208	0.864636	-0.393361	0.77602	-0.851459	0.548669
CUTC_sg4	CTGCCAGTCACTTTCCACCG	-0.332743	0.755916	-0.0836436	0.93878	0.554595	0.359815	2.01794	0.0101882
CUX1_sg1	ATCTCCAACAGCGACCTGAG	-0.0853516	0.928451	-0.386928	0.35743	0.301299	0.219521	1.21087	0.106288
CUX1_sg2	CCACAGGTAACATCACCACC	-0.234129	0.883292	-0.741813	0.0534482	0.275688	0.543641	-0.221206	0.841625
CUX1_sg3	TGCTGTCCGAGATCCAAAGC	0.112326	0.928451	-0.380284	0.675026	0.616174	0.227759	0.375185	0.739201
CUX1_sg4	TTCCAGTACTCTGACGACGA	-1.20093	0.0177024	-0.868671	0.00838713	0.562988	0.0451279	0.774976	0.48884
CUX2_sg1	GGCTACTCTGGCCAGCCCAA	1.04301	0.031651	0.60353	0.130142	0.901346	1.25821e-07	0.945328	0.562867
CUX2_sg2	GTACCGTGAGGTAGACACGC	1.37344	0.0134326	0.173681	0.799473	-0.0449632	0.874184	0.0980542	0.943246
CUX2_sg3	CCTTAGTAAGAGAAGTCAGG	-0.404501	0.60509	0.383085	0.452939	0.191635	0.546692	1.28832	0.167899
CUX2_sg4	GGCCCCGTTCTGGCTCGCGG	-0.192249	0.868848	0.282751	0.629197	0.0362338	0.941321	0.367498	0.725835
CUZD1_sg1	TATAAGCAAATCCTACCTAG	-1.68408	0.220819	0.17191	0.901091	-1.5243	0.020055	-1.47729	0.275356
CUZD1_sg2	TTGTGTGTGGCACATACAAG	0.622037	0.556085	0.51327	0.549217	-0.316931	0.557648	-0.254333	0.874061
CUZD1_sg3	AATGGGACATAATTCTACAG	0.287759	0.749459	-0.0483357	0.952057	-0.347369	0.239295	0.782704	0.461337
CUZD1_sg4	AGCTGCACAGTCAGTCTAGG	-0.602422	0.615434	-0.259161	0.807643	0.790453	0.360606	1.89328	0.224999
CWC15_sg1	CAAAACATACATCTGTTAGA	-0.429099	0.817717	-1.48533	0.00201841	0.0990263	0.840194	-0.974191	0.432052
CWC15_sg2	GCAGGAATCTGGTCTAACCG	-2.10087	0.00100261	-3.75736	1.09104e-07	-1.1097	0.101351	-1.59691	0.0973555
CWC15_sg3	AATAGGGATCGTCCAACCCG	-3.20416	1.26847e-08	-3.62398	2.60744e-26	-2.26079	3.40653e-05	-2.5976	8.62071e-05
CWC15_sg4	ACGGTTACGAACCTCTTCAG	-1.48592	0.00423557	-4.08249	1.94988e-12	-0.744647	0.000520245	-3.11335	4.91305e-05
CWC22_sg1	GATTATAGTCATCCTCCAGA	-7.5311	0.00483133	-4.74474	0.0058491	-2.79664	0.166171	-3.08265	0.0127583
CWC22_sg2	TTGTACGACGAAATGAGACC	-3.95615	3.4302e-05	-2.89216	0.000100516	-1.75529	0.200654	-0.659829	0.666503
CWC22_sg3	AGGCTATCGAAGAAATGACA	-3.61856	0.0132239	-3.53699	0.00180285	-1.37264	0.715551	-1.95738	0.0649145
CWC22_sg4	ATGATAGTAGCATGGAGTCA	-2.1728	0.0699657	-1.85797	0.0593543	-0.726068	0.11919	-0.446994	0.680966
CWC25_sg1	GCCCCAGCAGGTACTCGTCA	-0.847292	0.440712	0.498269	0.788639	-2.9767	1.3429e-09	-0.290193	0.90083
CWC25_sg2	TAGTACCTGATGATGAAGAG	0.0208779	0.991749	-1.83863	0.00200032	-0.942681	0.00168358	1.31324	0.117875
CWC25_sg3	AGAGATGCAGCGCTATGCGG	-2.10168	0.011494	-1.31985	0.000153072	-1.97117	2.80608e-15	0.0830028	0.97548
CWC25_sg4	GACTTTGGACAAAACAGGGG	0.192759	0.904068	-0.586218	0.624481	-0.23151	0.817887	0.435683	0.650358
CWC27_sg1	ACTGGAACAGAACTGAGATG	-0.564645	0.591855	0.431199	0.537928	-0.373958	0.522416	-1.02546	0.321909
CWC27_sg2	CCTGGTTTCATAGTCCAAGG	0.692818	0.765811	-1.25617	0.0854124	-1.05978	0.0257398	1.08039	0.511026
CWC27_sg3	GAGATATTGACATAGAGTTG	-1.02004	0.312656	-0.661465	0.569452	-2.39894	7.68638e-05	-0.386431	0.82653
CWC27_sg4	TTTAATTTGATAGGTTACAG	0.580255	0.491623	-0.35556	0.643287	1.21685	1.79167e-07	0.377284	0.775171
CWF19L1_sg1	ATTTGCCAGAGCTATAAACC	-1.78063	0.126574	-0.149306	0.872678	-2.96697	4.13715e-15	0.568338	0.755097
CWF19L1_sg2	GTATCTTGGTTTCAAGCCCG	-0.845268	0.14487	-1.19675	0.000463078	-1.78942	2.84356e-05	-0.64225	0.462464
CWF19L1_sg3	AAAACCCTTACAGAAAATCT	0.817636	0.65285	-0.130034	0.92158	-1.15035	0.29391	-2.69147	0.0135287
CWF19L1_sg4	AAACATTTGGTGGTCAACAT	-0.479816	0.701482	-1.47894	0.000757728	-0.12066	0.763894	-0.0334454	0.981057
CWF19L2_sg1	AAAGAACTTAAGCGACTTCG	-0.449025	0.791876	0.466913	0.486164	0.608653	0.039243	0.866485	0.331773
CWF19L2_sg2	AAGAAGATTATAGACGGGAA	-0.797656	0.674728	-1.73678	0.00287049	0.20879	0.765697	-2.77063	0.002421
CWF19L2_sg3	ACAGATACCAAAAAAATCTG	-0.509253	0.764021	1.10905	0.469578	0.367167	0.711049	-0.129442	0.939213
CWF19L2_sg4	GTAGAAGAGAATCTAACCCA	-1.29494	0.423897	-0.831571	0.286559	-1.16428	0.0142186	-0.939601	0.322486
CWH43_sg1	TCCTCAGGCACCAACCAAAG	0.221743	0.878776	-0.117462	0.858334	0.18169	0.653149	0.915414	0.396284
CWH43_sg2	TGTGCCAATACGATCAAGTG	-0.138606	0.915833	0.217321	0.791362	-0.755211	0.00413959	-0.195903	0.880703
CWH43_sg3	AAATGCCAAACTTCGACTGA	0.277453	0.743138	0.514368	0.178715	0.545822	0.0957364	1.11972	0.281037
CWH43_sg4	CTCTAGCGTAGACACCTCCT	-0.154678	0.861879	0.138945	0.855198	0.546049	0.0361288	1.60997	0.301559
CX3CL1_sg2	GAGGAACCAGTCACGCCCGT	0.168513	0.806949	0.547353	0.0667787	-0.223961	0.537894	-0.133102	0.923697
CX3CL1_sg3	GCTGCCCTAACTCGAAATGG	0.503117	0.525499	0.0971343	0.910046	0.654116	0.0353962	0.65379	0.425415
CX3CL1_sg4	TGTTGCATTTCGTCACACCG	1.0416	0.00670219	0.684985	0.0390273	0.460721	0.0110111	0.64104	0.614856
CX3CR1_sg1	CAATAACTCATAATGAGCAG	-1.66198	0.0408742	0.0155149	0.991672	-0.640424	0.248229	0.78262	0.382629
CX3CR1_sg2	CAGGTTCAGGAGGTAAATGT	0.408258	0.740498	0.995648	0.172745	0.0596202	0.913654	0.936619	0.404026
CX3CR1_sg3	CTACCAACAAATTTCCCACC	0.708963	0.299652	-0.525367	0.204572	0.738362	0.0576832	1.36465	0.0764066
CX3CR1_sg4	TGAATTTGCACATGGCATTG	0.529507	0.647195	0.121258	0.909864	0.502118	0.348163	1.33075	0.0649601
CXADR_sg1	ACGCTTAGTCCCGAAGACCA	1.25183	0.307311	0.36036	0.608705	0.328043	0.608814	0.382189	0.833984
CXADR_sg2	ACGTAACATCTCGCACCTGA	0.496182	0.735525	0.182033	0.879999	0.277705	0.766944	1.98399	0.00221027
CXADR_sg3	CTGTACAGTCAGAAACAGAG	0.328676	0.885305	-0.0138707	0.996588	1.32202	0.0376434	-0.884922	0.637638
CXADR_sg4	GTACCTGCTAACCATGAAGT	1.20889	0.0200343	0.364819	0.564924	0.582512	0.0466432	0.475457	0.630331
CXCL1_sg1	AGTGCCACTCGCAGGAGCCG	-0.00134958	0.999303	0.337528	0.586558	0.0205921	0.985356	0.341122	0.758788
CXCL1_sg2	AGTGGCCACGGACGCTCCTA	0.199634	0.851271	-0.240006	0.713033	0.177806	0.89159	-0.826312	0.352179
CXCL1_sg3	AGTGTGAACGTGAAGTCCCC	0.667313	0.629389	-0.808849	0.408243	0.331917	0.48596	-1.88441	0.127326
CXCL1_sg4	CTTGGGGTGAATTCCCTGCA	0.464935	0.636336	0.29883	0.829419	0.00387022	0.996479	-0.0182388	0.990784
CXCL10_sg1	ACTCACATGATCTCAACACG	-0.668306	0.586315	-0.0332808	0.976916	0.00222825	0.996687	0.479042	0.722932
CXCL10_sg2	CAGCGTACAGTTCTAGAGAG	1.19454	0.2045	0.535706	0.379203	-0.452607	0.705375	0.0105029	0.995666
CXCL10_sg3	CGTGGACAAAATTGGCTTGC	0.600886	0.404039	0.88909	0.0790052	0.883782	0.00045454	1.17214	0.197717
CXCL10_sg4	GTAATCAACCTGTTAATCCA	-0.803897	0.503706	0.989564	0.15048	-0.627803	0.132702	0.630082	0.594377
CXCL11_sg1	AGAGGACGCTGTCTTTGCAT	0.887961	0.195543	-0.111571	0.888169	-0.332413	0.231643	0.539861	0.642797
CXCL11_sg2	GAAGGGCATGGCTATAGCCT	1.39261	0.0164741	0.209667	0.768158	0.813427	0.00818398	0.462164	0.728835
CXCL11_sg3	GGCTTCCCCATGTTCAAAAG	1.32691	0.00753957	0.580356	0.210514	0.373893	0.596016	1.24358	0.470938
CXCL11_sg4	GTTACTTGGGTACATTATGG	-0.287251	0.756081	0.192292	0.741125	-0.225673	0.464039	-0.1574	0.899425
CXCL12_sg1	CAAGACTTACACAATCTGAA	-0.849139	0.679633	0.742775	0.704266	-0.587627	0.405361	-0.604225	0.698023
CXCL12_sg2	GAGCGCACTTACCGTCGCTG	-0.420821	0.65332	-0.304862	0.746326	-0.403381	0.488192	-0.589004	0.736652
CXCL12_sg3	GGCAGAGCGCGGTCAGCACG	0.392037	0.791254	0.20308	0.750048	0.438128	0.391701	-0.3157	0.776512
CXCL12_sg4	TGGCTTTCGAAGAATCGGCA	1.06179	0.151528	0.327244	0.75984	0.42435	0.300821	0.543775	0.791073
CXCL13_sg1	AGGTCTATTACACAAGCTTG	0.457766	0.517357	0.33714	0.49644	0.946592	0.00492611	0.0593509	0.963481
CXCL13_sg2	ATTCGATCAATGAAGCGTCT	0.447221	0.612415	0.0445822	0.962378	0.56533	0.0256946	0.864847	0.317601
CXCL13_sg3	CGAATTCAAATCTTGCCCCG	0.942469	0.0185444	0.310203	0.456322	0.548666	0.00704008	0.608346	0.581118
CXCL13_sg4	TTTACTTACAGGTGTTCTGG	0.357304	0.775647	0.34902	0.408016	0.164467	0.519734	0.734567	0.422483
CXCL14_sg1	CAAATGCAAGTGCTCCCGGA	-1.46212	0.293176	0.791119	0.249469	-0.264683	0.847377	0.288302	0.83507
CXCL14_sg2	CTGTACACCGCGCGTGTGGA	0.598838	0.298723	0.582513	0.096525	0.0815827	0.862649	0.683396	0.412051
CXCL14_sg3	GAGCCTCATGCTGACCGGAG	1.75785	0.0618634	0.0869717	0.957476	-1.26529	0.0292899	1.10772	0.582409
CXCL14_sg4	GCCAAAGTACCCGCACTGCG	0.157265	0.901368	0.160841	0.870609	1.3518	5.54629e-05	1.33404	0.134415
CXCL16_sg1	GCAAGTCCCGTCCCATCTCG	0.252972	0.770386	0.117716	0.865273	0.402414	0.118257	-0.454219	0.692176
CXCL16_sg2	TCGTGTAGTATAGACACCGA	1.10085	0.189552	-0.22011	0.80259	0.384396	0.368477	-0.068259	0.959206
CXCL16_sg3	AGGAAGTAAATGCTTCTGGT	-0.443751	0.580523	0.0800569	0.915596	0.224944	0.572851	0.784121	0.349211
CXCL16_sg4	CCGCGCAGGCAATGGCAACG	0.441957	0.471867	0.444847	0.249543	0.579029	0.00089324	0.71032	0.591774
CXCL17_sg1	CTTCCGACAGGGGTCGCCAG	0.804858	0.0234548	0.369799	0.450222	0.49847	0.0697965	0.645056	0.498501
CXCL17_sg2	GAAAATTCATGACAGTGTCT	-0.346506	0.733231	0.271109	0.706391	-0.216836	0.299474	-0.118352	0.920264
CXCL17_sg3	GCATTAGTGGCAGCAACAGG	-0.116437	0.921625	0.0910868	0.888934	-0.131336	0.587805	0.636182	0.584756
CXCL17_sg4	TGCCCTTGAAATGATCACAG	-0.79653	0.369642	-0.474346	0.504051	-0.0827973	0.91997	-0.127529	0.926216
CXCL2_sg1	CAAGAACATCCAAAGTGTGA	0.248837	0.841629	0.190072	0.887208	0.688694	0.0174088	-0.577251	0.587747
CXCL2_sg2	CAGCGCAGTTCAGTGGCCAG	0.76677	0.0467246	0.10584	0.847835	0.444384	0.00497907	-0.25077	0.812209
CXCL2_sg3	CTTGAGGTGAATTCCCTGCA	0.669014	0.284023	-0.494016	0.428564	0.67857	0.311453	-0.860932	0.345568
CXCL2_sg4	GCTGCTGCTCCTGCTCCTGG	-0.538279	0.477982	-0.468179	0.368785	-0.723231	0.174747	-0.948725	0.420269
CXCL3_sg1	ACCTGCTGCGCGCCGGCTGG	0.588333	0.532239	0.124761	0.867613	0.424479	0.16933	0.322915	0.778016
CXCL3_sg2	AGTGTGAATGTAAGGTCCCC	0.984397	0.208671	1.29154	0.000918391	-0.187208	0.859661	-0.319317	0.861033
CXCL3_sg3	CAGTGCTTGCAGACACTGCA	0.617746	0.600241	0.977489	0.108241	1.15739	6.84194e-05	0.671951	0.632513
CXCL3_sg4	GCAGCGCAGTTCAGTGACCA	0.678849	0.197208	0.312992	0.594	0.756422	0.000109612	-0.224349	0.843365
CXCL5_sg1	ACAAGGAGCTCGAAGGACCG	0.29737	0.773184	0.434291	0.388441	0.597735	0.0128897	0.864339	0.425898
CXCL5_sg2	CAGCCAGGGCCCATCGCCAG	0.614248	0.449903	0.157358	0.83187	0.381601	0.23207	-0.0398231	0.981134
CXCL5_sg3	CAGCTCTCTCAACACAGCAG	0.65528	0.390188	0.647821	0.0444238	0.508367	0.0204954	0.555963	0.536547
CXCL5_sg4	TTTGGGATGAACTCCTTGCG	1.15391	0.0186794	0.345455	0.596592	0.89277	3.50032e-06	0.958317	0.231653
CXCL6_sg1	AGCCCGAAGGACCCGGGACA	0.582147	0.160897	0.717378	0.0268374	0.621211	0.000363242	1.4366	0.16267
CXCL6_sg2	CAAAACGATTGGTAAACTGC	1.05888	0.0300212	0.231056	0.681286	0.669895	0.0118579	0.449984	0.706315
CXCL6_sg3	GAGCTCTCACCGCTGGCGAG	0.693161	0.130961	-0.0227961	0.966389	0.148765	0.530491	0.110785	0.924975
CXCL6_sg4	TCTGTCAGCACAGCAGAGAC	0.750472	0.687906	0.746215	0.565334	-1.05226	0.249353	2.12927	0.0377907
CXCL8_sg1	ATTTCTGTGTTGGCGCAGTG	0.257178	0.78348	0.563188	0.52769	1.20685	4.28361e-06	0.376612	0.754854
CXCL8_sg2	CAGAGCTGCAGAAATCAGGA	0.779067	0.272389	0.595215	0.297575	-0.514554	0.161211	1.31781	0.216069
CXCL8_sg3	CATGACTTCCAAGCTGGCCG	-0.0944149	0.941699	0.761803	0.225813	0.839684	0.00623421	0.229716	0.892647
CXCL8_sg4	TTGATAAATTTGGGGTGGAA	0.730225	0.269013	0.0663703	0.943394	0.823104	0.106085	-0.487389	0.668349
CXCL9_sg1	CCAGCAAGATGATGCCCAAG	-0.726618	0.732397	0.292335	0.817892	-0.281602	0.780186	0.378183	0.824236
CXCL9_sg2	GCGACCCTTTCTCACTACTG	0.320467	0.672207	0.224096	0.684807	-0.0455113	0.921304	1.66064	0.103237
CXCL9_sg3	TAAGGTCTTTCAAGGATTGT	0.145917	0.919984	1.55041	0.200912	-0.684076	0.179805	0.850327	0.344656
CXCL9_sg4	TAGGTGGATAGTCCCTTGGT	-0.253016	0.776878	0.821005	0.00309868	-0.0562222	0.862238	0.968364	0.196587
CXCR1_sg1	ACTGACCCAGAAGCGTCACT	0.862916	0.0307025	0.0759537	0.885012	0.23612	0.609227	-0.787369	0.412359
CXCR1_sg2	CAGAACAGCATGACAAACAG	1.27617	0.0345091	0.804831	0.0741167	-0.0883151	0.881207	1.83334	0.0939235
CXCR1_sg3	CAGGCTCAGCAGGAACACTA	0.0361878	0.980598	0.178248	0.821707	0.117258	0.853457	-0.518469	0.60468
CXCR1_sg4	GAAATGACACAGCAAAATGG	-0.482418	0.579304	0.454187	0.407811	0.373306	0.297009	1.23984	0.130853
CXCR2_sg1	CAGTGGCACGATGAAGCCAA	0.753862	0.471674	0.451394	0.428162	-0.233658	0.474005	-0.487856	0.648386
CXCR2_sg2	CCAGCCTGCTATGAGGACAT	0.169685	0.817958	0.542235	0.252549	-0.544549	0.0604572	-0.147764	0.924197
CXCR2_sg3	GGCGGCATCTAGTAGAAAAG	-1.80875	0.152322	-0.0619415	0.974918	-0.497425	0.555346	-0.323425	0.904077
CXCR2_sg4	TAAGATGACCAGCATCACGA	-0.304464	0.838366	-0.59613	0.643054	0.0826165	0.919854	-0.933129	0.548878
CXCR3_sg1	AGAGCCAAAGACCCACTGGA	0.360998	0.672475	-0.324343	0.662515	0.536691	0.103503	0.265148	0.82563
CXCR3_sg2	CCACCCAGCTCTACCGCCGG	0.48431	0.672712	0.491193	0.502131	0.152999	0.824671	-0.510663	0.648836
CXCR3_sg3	CTGCCAATACAACTTCCCAC	-1.17265	0.392324	-0.0669976	0.96864	0.846807	0.0236349	1.72882	0.209524
CXCR3_sg4	GCGTGTCTGCTACAGCTAGG	-0.575342	0.671884	0.284744	0.79883	0.332835	0.468492	0.0131386	0.9931
CXCR4_sg1	ACACCGAGGAAATGGGCTCA	0.456249	0.456034	2.702	0.0578103	-0.152331	0.667981	-0.0450303	0.972727
CXCR4_sg2	CATCTTTGCCAACGTCAGTG	0.420721	0.690109	2.49727	0.0542409	0.377654	0.132725	1.97916	0.0928465
CXCR4_sg3	TCTTCTGGTAACCCATGACC	-1.34318	0.267228	2.32184	7.37244e-07	0.172536	0.806308	0.584465	0.774977
CXCR4_sg4	TGACATGGACTGCCTTGCAT	-0.359107	0.573473	2.33986	0.0472227	-0.269639	0.221196	-0.703754	0.409952
CXCR5_sg1	ATCTCTGCCCTGCCACAGAG	0.125484	0.94997	-0.138358	0.880851	-0.147881	0.731649	1.10283	0.420066
CXCR5_sg2	CTCCCGATTCCTCTACCATG	-0.438554	0.725501	0.34407	0.585665	0.00909222	0.993987	0.823646	0.371652
CXCR5_sg3	GTGGAACAGGAAGGTCTCCG	1.85212	0.00269544	0.556888	0.510262	0.637417	0.0450268	0.0258575	0.986918
CXCR5_sg4	TCTTGGGAGAAGGTGCAACG	-0.647747	0.532901	1.30938	0.0109605	-0.0982542	0.817564	1.36935	0.102947
CXCR6_sg1	TGTAGTGGTTAAGGCCACCA	0.53621	0.654847	0.825746	0.156519	0.884496	0.000119442	0.925933	0.275066
CXCR6_sg2	TTGGGGCAAGGAAACCAGCA	-0.466151	0.713234	-0.147231	0.902239	0.123332	0.798198	0.672948	0.514738
CXCR6_sg3	AACACCACCAGGTACATGCA	0.855382	0.0658908	0.186349	0.68758	0.163111	0.39953	0.29961	0.759715
CXCR6_sg4	TGACGAGGCAATTTCCACTG	0.696091	0.18305	0.323081	0.498314	0.347895	0.363428	1.7396	0.00970723
CXorf21_sg1	GTAGAAATGGAATCCTCCAT	0.971866	0.340069	-0.0212589	0.987544	0.181247	0.699747	-0.274684	0.840569
CXorf21_sg2	TCCAATAGGATGAGTACCGC	-0.485793	0.855239	-0.0203391	0.98971	0.545301	0.288861	0.205944	0.921496
CXorf21_sg3	AGTACTGGAATGACATCCAC	0.179375	0.893686	0.609767	0.368982	-0.245062	0.776947	1.64233	0.0327044
CXorf21_sg4	GACTTGTGTTTCATCCACAG	0.564844	0.386178	-0.441615	0.41379	0.227376	0.389728	0.926881	0.249128
CXorf23_sg1	CCAGGCGAATATCCTCTGTG	0.0306169	0.973402	0.270223	0.573291	1.01655	0.000744125	-0.178674	0.881295
CXorf23_sg2	CTTCCTAAGATTGATAGGCG	0.127912	0.901186	-0.0788243	0.924071	0.484684	0.00758946	0.877618	0.292936
CXorf23_sg3	TCTGCTATTGACCTCTGAGG	-1.13805	0.377927	-0.597088	0.467524	-0.237312	0.746645	0.814223	0.645108
CXorf23_sg4	TTCCCTCCCACCTTACCAAG	-0.197681	0.895486	0.0893679	0.936717	0.172128	0.737509	0.776546	0.597237
CXorf36_sg1	GCAGCGACTCCTGGATCGCG	1.40329	5.97243e-06	0.104558	0.839706	0.517792	0.0794638	0.826264	0.31852
CXorf36_sg2	GTGTCCTGCGGAAAACAGAG	0.409655	0.479619	0.376356	0.351684	0.463441	0.0228615	1.77489	0.0425054
CXorf36_sg3	CATTGCATTTATCAAGACCG	0.519364	0.342931	0.680219	0.117487	0.695635	0.0179469	-0.505359	0.59482
CXorf36_sg4	CCAGTCTAAAGATCTCCACA	-1.03032	0.596516	-0.57872	0.468493	-1.51717	8.37244e-06	1.77404	0.377686
CXorf38_sg1	AGATGAAAGTATCTTCTACG	0.286461	0.796486	1.21853	0.100588	-0.469926	0.572423	0.339478	0.814869
CXorf38_sg2	TCAGCGCACACCTGACACTG	1.18669	0.0483278	0.501488	0.101561	0.752222	0.0450166	0.262562	0.832973
CXorf38_sg3	TGATCGAAAGAAAGTCACAG	0.987969	0.295351	-0.40695	0.692992	0.165039	0.791199	-0.953757	0.42462
CXorf38_sg4	TGTTTGTCTGCTAGTCCTCG	0.312108	0.850314	0.595829	0.514777	0.353524	0.372341	0.423251	0.688964
CXorf40A_sg1	ACTGGGAAGGCGATGCCTGG	0.194753	0.890303	0.724469	0.0664856	-0.0328219	0.938709	0.667828	0.584129
CXorf40A_sg2	CGAAGACTTAACTCCCGATG	-0.354543	0.824208	-0.0161579	0.990077	-0.910317	0.035563	-1.85073	0.0415408
CXorf40A_sg3	GTTCCGCTGGCTGCTCAGCA	0.345699	0.702008	0.419738	0.540947	0.322515	0.674188	-0.248208	0.894761
CXorf40A_sg4	GTTTGGTCGAGGAGTGATAG	-0.193854	0.90497	-0.124411	0.900036	-0.603355	0.358754	0.657567	0.63255
CXorf40B_sg1	TACAGGACTCGTTGACATTG	0.629281	0.195482	0.237294	0.641622	1.21583	0.346843	0.503894	0.637952
CXorf40B_sg2	AAAGGGGAAAAGTTTGGTCG	0.359386	0.726025	-0.631453	0.528826	-0.301374	0.672557	-0.360943	0.779554
CXorf40B_sg3	ACTGGGAAGGCGATGCCTGT	1.46811	0.0284664	0.364242	0.490073	0.2414	0.482545	1.36594	0.436178
CXorf40B_sg4	GTGAGCAATGTGGACGGCGA	0.570164	0.438664	0.763471	0.0456779	-0.138975	0.727478	0.109835	0.955417
CXorf49_sg1	GACTCACTCCAGTCGCAGAG	-0.507072	0.694462	-0.301861	0.707656	-0.276885	0.501237	-0.211552	0.887866
CXorf49_sg2	GCGGAATCAGAGTCGTGGGT	0.382926	0.816391	-0.809902	0.478722	-0.994415	0.108379	-0.762428	0.627858
CXorf49_sg3	GTCCCCTTGGTCATCCACCG	-0.227416	0.806957	-0.105887	0.916018	0.390496	0.347593	-1.0528	0.290041
CXorf49_sg4	CAGGGACACCCGTTCCCAGA	-0.992478	0.38949	-1.16891	0.0653582	0.170386	0.803438	0.0626907	0.978808
CXorf49B_sg1	GCACCCCGGTGGATGACCAA	-0.0342404	0.982687	0.610251	0.341926	0.0887318	0.918338	-0.706049	0.51445
CXorf49B_sg2	TGAGAATTGGGCAGATGCGG	-0.729812	0.637894	-0.28192	0.811419	-0.182774	0.757985	-1.59895	0.237892
CXorf49B_sg3	TGCCCGGCACCCCCAAATCG	0.260216	0.938083	-0.0992976	0.955017	-0.00336028	0.99783	-0.094892	0.972727
CXorf49B_sg4	CATCTGCGGAATCAGAGTCG	-0.185906	0.927641	-1.65595	0.0505892	0.0695547	0.909877	-1.24496	0.205322
CXorf51A_sg1	CTTCTGGACCTTCGTTGACG	0.701809	0.244302	-0.145975	0.860729	0.0606486	0.913192	-0.617799	0.540696
CXorf51A_sg2	GGGCCTAAAGACCACCAGGA	-0.351819	0.623578	-0.591192	0.223109	0.277353	0.285344	0.687363	0.501539
CXorf51A_sg3	TGGCTCGAGCTCCCTCGAAG	0.411656	0.643996	-0.467208	0.220372	0.392318	0.0492877	-0.564328	0.544149
CXorf51A_sg4	CCATCAACCTCAAGTACCAA	-0.857166	0.49138	-1.15632	0.0576263	-0.194438	0.646632	1.39203	0.262411
CXorf51B_sg1	CAACCTCAAGTACCAAAGGG	0.222934	0.823355	-0.382448	0.615316	-0.369373	0.344317	-0.32364	0.789702
CXorf51B_sg2	GGAAGACACCCCGTCAACGA	-0.156741	0.883987	-0.427161	0.563912	0.232356	0.734362	0.973194	0.319609
CXorf51B_sg3	TGTAGGGCCTAAAGACCACC	-1.37953	0.131475	0.121575	0.930262	0.404799	0.38102	0.199302	0.918014
CXorf51B_sg4	AAGGCGAAAAGACCCCTTCG	0.0257523	0.98346	0.29685	0.487777	0.986633	8.48082e-09	1.39756	0.150287
CXorf56_sg1	GGCCAGATGGTCCTAGTGCT	0.490189	0.599525	-3.20967	4.19484e-12	-2.94302	6.27245e-18	-0.402398	0.735461
CXorf56_sg2	TGCTCCTGTTACCTTCATTG	-0.702141	0.642423	-2.75951	3.22277e-05	-11.001	6.95872e-12	-4.02308	5.01533e-08
CXorf56_sg3	ACAAACAGTAGTAAACATGG	-0.951544	0.563348	-1.13047	0.278568	-4.08129	0.00910157	-1.79849	0.137092
CXorf56_sg4	AGGAGACTATGTATCTGCGG	-0.570497	0.616041	-2.31282	4.0935e-05	-3.85495	0.0614062	-2.35954	0.0217962
CXorf57_sg1	GTTTGATCTGTGGATCCACG	0.537488	0.509271	0.0333223	0.976567	0.303422	0.667341	1.49489	0.213078
CXorf57_sg2	TAGAACAAAGTCTGATTCCG	0.253506	0.852668	-1.00284	0.262573	-0.461053	0.576511	-0.474343	0.766535
CXorf57_sg3	AAAAGCGCATTGCAATTCAG	0.375333	0.729989	0.794605	0.0339127	0.285306	0.654152	0.18715	0.921888
CXorf57_sg4	ATACGAGAGAGTTCAAGCTG	0.567055	0.648913	0.321043	0.610778	-0.201061	0.755055	-0.438182	0.747599
CXorf58_sg1	ATGATGCTTGCAAACTAATG	-0.21823	0.868315	-0.585439	0.378245	0.417052	0.333594	-0.709172	0.563678
CXorf58_sg2	TAATAAGCTTAGCCTCTAAG	-0.835111	0.477331	-0.0980318	0.903948	0.789897	0.145255	0.505379	0.664233
CXorf58_sg3	TACTTGTACATAATCTTGCA	0.911324	0.348177	0.521207	0.501848	-0.171511	0.842832	2.06578	0.0600374
CXorf58_sg4	TTTCTTCATACTGATGGCCA	0.806279	0.565384	0.497011	0.353442	0.247186	0.534498	0.834357	0.372164
CXorf65_sg1	GCCAAGGCTCCGGATTCTTG	0.0318189	0.978742	0.689738	0.0528087	-0.210574	0.607893	-0.46256	0.768289
CXorf65_sg2	TACGTTTGTAAGGTGGAACG	0.793118	0.0775137	0.519522	0.0767894	0.586503	0.0039611	1.03512	0.264517
CXorf65_sg3	TAGGCAACTTTACTTTACTG	0.12956	0.908167	-0.0044775	0.995564	0.257167	0.523155	0.138916	0.933259
CXorf65_sg4	TCGATTTGTGTGAACAAACG	0.743023	0.186188	0.622947	0.0458315	0.606761	0.0154467	0.257904	0.813463
CXorf66_sg1	AGTGGCTTGAATAGCTGAGG	0.609604	0.674602	0.00167603	0.998887	0.161674	0.775638	0.279524	0.811089
CXorf66_sg2	ATGACTACAAACCAAACCAA	-1.16718	0.494201	-0.338714	0.803377	0.747243	0.232082	0.518949	0.701361
CXorf66_sg3	TTCCTGTGGACCGAATGGCT	0.688436	0.263783	0.169134	0.688563	0.331813	0.19906	-0.311633	0.781384
CXorf66_sg4	TTGTCTGCAGTAGATAGCAT	0.525519	0.629135	-0.183034	0.802127	-0.0358092	0.960956	0.831033	0.639406
CXorf67_sg1	ACACACCCAAAAACTTCGTG	0.170452	0.918055	0.068223	0.958031	0.0386	0.968192	0.468612	0.798591
CXorf67_sg2	CTCATCGGTGATGAAAATGG	0.830167	0.193891	0.381148	0.738939	0.561095	0.241632	-0.116522	0.944482
CXorf67_sg3	GCCCCGGGAACAGCCGTCGT	-0.489497	0.688776	-0.172249	0.842469	0.292656	0.492084	0.0785121	0.969018
CXorf67_sg4	TGGCGCGGTGTGGAAAAGCA	0.640697	0.59278	-0.316083	0.75292	0.272988	0.617799	1.1277	0.334329
CXXC1_sg1	ATGCGCCCTAACTTCTGTGA	-0.846291	0.404247	-1.04858	0.00484315	-1.10373	9.79359e-08	0.683526	0.498823
CXXC1_sg2	CCAAGCTAGAGATTCGCTAT	-1.59396	0.0102158	-0.993197	0.0823413	-1.99145	5.67562e-15	0.655261	0.59784
CXXC1_sg3	AAACGGTCAGCCCGCATGTG	-0.0366629	0.961472	-0.913154	0.000442689	0.393052	0.11088	0.386995	0.721908
CXXC1_sg4	AGAAGGAGGAGCGATACAAG	0.0654415	0.950964	-0.0615123	0.943379	0.960034	2.40633e-07	-0.212172	0.864854
CXXC4_sg1	CCCCTGGAACTGCGACAACG	-0.147618	0.918655	1.45615	0.00548334	0.625437	0.0369599	0.204445	0.899263
CXXC4_sg2	TTTCCGAGTTGTAATCCACA	-0.104669	0.939111	-0.109113	0.899637	-0.39408	0.486946	0.610752	0.564455
CXXC4_sg3	AAAAAGTCCCCACGCGCTCG	0.875279	0.201981	0.147318	0.82968	0.382886	0.325478	0.592724	0.589225
CXXC4_sg4	ACCACCGAAACGACTCCCAG	0.0845425	0.953658	0.717445	0.257033	1.01779	0.145178	-0.0893312	0.949852
CXXC5_sg1	GCTGCCAAAAGAAGAGTAGT	-0.600718	0.403166	0.116959	0.864091	0.425652	0.0667297	-0.522702	0.594197
CXXC5_sg2	GGAAGTCGGACTGGCCATTG	1.28394	0.00153164	0.968036	0.0308064	0.599227	0.000262231	1.12957	0.260284
CXXC5_sg3	GCATCTCCCGCTGATGAGCG	0.442397	0.407159	1.00254	6.57109e-07	0.217055	0.505105	0.332857	0.733691
CXXC5_sg4	GCTCTTGTTCCGACGCTCGG	-0.132756	0.912778	0.0606303	0.940002	-0.655978	0.0432566	0.117908	0.937045
CYB561_sg1	AGGCCTATGACCATGCAGAG	-0.0059887	0.998353	0.636836	0.393528	-0.26656	0.739245	0.0470177	0.974456
CYB561_sg2	CGAAGCTAAACGCACCACCA	0.858142	0.248651	0.984698	0.020868	0.558612	0.124749	0.749738	0.746596
CYB561_sg3	GAAGACACGGTAAACCAGCA	0.332347	0.744563	0.693448	0.103448	-0.646974	0.0233306	0.446102	0.706847
CYB561_sg4	GCAGGGAGAATGAAGCTCCG	0.803862	0.420531	0.359822	0.754178	-0.248043	0.566348	0.296603	0.794576
CYB561A3_sg1	CCTTCGTCCTCACTGTTGTG	0.322713	0.596888	-4.83346	5.43986e-21	0.354822	0.22877	0.789459	0.497122
CYB561A3_sg2	GAGGATGCACATAGAGCCCA	-0.159555	0.870243	-5.09633	3.12981e-27	-0.730174	0.115787	-0.272294	0.798941
CYB561A3_sg3	GCTTATGGTTGCTGGCATGG	0.0762752	0.950067	-3.41171	0.00200008	0.751261	0.000227751	1.93486	0.146501
CYB561A3_sg4	TTGGGCCCCACCCACGACTG	0.236425	0.796437	-1.18559	0.00308796	0.300438	0.248967	0.241027	0.836624
CYB561D1_sg1	AGCTGCACAGAGGATGGCTA	-0.242989	0.760592	0.174135	0.724337	-0.4649	0.0802846	0.361748	0.748974
CYB561D1_sg2	CCGCCAAGGCCATGAATACA	0.938833	0.149667	0.157511	0.83434	0.440554	0.105858	0.0298548	0.983238
CYB561D1_sg3	CTGTGCCAGGACACCAGATG	-0.17866	0.918666	-0.361616	0.764246	0.0256216	0.968471	-2.19016	0.0486848
CYB561D1_sg4	TCTTCTGCTCCCGAAAAGCA	-1.85739	0.172112	0.118046	0.924082	-0.428959	0.498671	-0.734372	0.632027
CYB561D2_sg1	CTGCACTCCCTCTCACGGAA	1.02413	0.159932	-0.401542	0.67099	0.189092	0.639789	-0.0796078	0.966649
CYB561D2_sg2	GCAAAGCCCACCTGGTTACG	0.598952	0.574522	0.253796	0.692278	-0.150517	0.776923	0.771646	0.535705
CYB561D2_sg3	AGAAAACACCAGTAGTGCCT	-0.246423	0.833259	-0.594403	0.325961	0.0518432	0.928606	-0.170159	0.933141
CYB561D2_sg4	CAGCCAAAGACATAAGCACC	-0.709329	0.471956	-0.820106	0.273406	-0.64848	0.0814445	-0.207079	0.895687
CYB5A_sg1	CCTTTGAACAGCATCCTGGT	-0.449317	0.603475	0.714705	0.0557793	-0.0322371	0.939644	0.715519	0.447869
CYB5A_sg2	CGGGCACTCTACAGATGCCA	0.334184	0.689165	-0.720089	0.136475	0.598675	0.142125	0.605201	0.527386
CYB5A_sg3	CTGGCTGATCCTGCACCACA	0.412053	0.48237	0.386713	0.193508	0.406375	0.0365779	0.573642	0.51462
CYB5A_sg4	GTCCAAAACATTCATCATTG	1.0232	0.0203355	0.523372	0.232106	0.365136	0.106435	0.698422	0.423649
CYB5B_sg1	CAACCGGTAATAGGTGACTG	-0.213157	0.825729	-0.750073	0.0120232	0.15972	0.456826	0.306601	0.760215
CYB5B_sg2	TGACATCGTAGACTCGCCCA	-5.76416	2.93727e-15	-0.875904	0.0778282	0.299191	0.671035	-1.16569	0.21273
CYB5B_sg3	ATGCTAAAGCAGTACTACAT	-0.439217	0.646219	0.0942761	0.925926	0.183975	0.627635	0.247194	0.830028
CYB5B_sg4	ATGGCGACTGCGGAAGCTAG	-1.09898	0.310372	-0.392007	0.809651	0.268568	0.607434	-1.16982	0.23709
CYB5D1_sg1	ACGTGCACAAAGCGGCCCCG	0.617567	0.125106	0.0137044	0.980697	0.443282	0.00529946	0.144301	0.895432
CYB5D1_sg2	CCTGCTGCTGAAACCCATCG	0.421724	0.565046	-0.233926	0.701507	0.249876	0.539164	-0.431781	0.64439
CYB5D1_sg3	TCAGCGTCGCTATTTCACGC	0.101865	0.900841	0.371362	0.306428	-0.184757	0.575555	0.0418421	0.978878
CYB5D1_sg4	TCGTTGGCCCAGTCCGAACA	0.349482	0.59541	0.35798	0.274871	0.46154	0.0152371	0.936324	0.414266
CYB5D2_sg1	ATCCAGAGCTTTCGTGACCG	-0.0288063	0.975295	-0.294378	0.471053	0.191084	0.331479	1.67571	0.116114
CYB5D2_sg2	CGGAGGACACATCGTAGACA	0.778996	0.251612	-0.292621	0.780513	-1.04207	0.164864	-0.272342	0.865804
CYB5D2_sg3	GAGCCTGGGTCCCACTATAG	1.02191	0.0924941	-0.546759	0.472836	-0.0575471	0.944342	0.593922	0.709209
CYB5D2_sg4	GAGGAGCTGTCTCGCTACCG	1.22182	0.033091	0.248457	0.787123	0.050764	0.944871	0.0893956	0.967133
CYB5R1_sg1	GCGGGACCTCCGAACCAAGT	-0.0192839	0.992217	0.0683767	0.966006	-0.571344	0.42053	-1.26576	0.183096
CYB5R1_sg2	GCTACGACTGCTAGACAAGA	0.643752	0.60928	0.991074	0.0285128	-0.240472	0.764892	1.96843	0.0618893
CYB5R1_sg3	AAACTGGGAATGATTGCCGG	0.165742	0.870182	-0.00314636	0.997264	-0.0658818	0.897009	-0.000597849	0.999764
CYB5R1_sg4	CAGGCTGCCATCAATTCGGG	-1.01608	0.604625	-0.0350739	0.966944	-0.482385	0.0537424	-0.209072	0.921496
CYB5R2_sg1	GAGTGAGCCTAAAAAAACAC	1.77487	0.32123	3.1793	0.00691027	-0.767344	0.327063	0.622015	0.670814
CYB5R2_sg2	TGGTAAAACAAGCGTCCCCT	-0.0897164	0.918013	0.530323	0.133341	-0.12875	0.686622	0.30339	0.779554
CYB5R2_sg3	CACCCCCAATATCCTGAAGG	-0.25526	0.819269	0.165546	0.775053	0.0511606	0.93927	1.23955	0.342192
CYB5R2_sg4	CCTAAGACATGGTCCGGCGA	0.711467	0.577179	0.138403	0.903929	-0.262702	0.625612	0.733787	0.649515
CYB5R3_sg1	CTGTGGGCATGATCGCGGGA	0.0700397	0.954261	-0.275857	0.605235	-0.431825	0.480002	-0.0332796	0.98402
CYB5R3_sg2	TCCAGCGGGAAACTTGGGAT	-0.531187	0.411268	-0.325365	0.612265	0.529573	0.737491	0.479773	0.605963
CYB5R3_sg3	TCCCGGTCGATGAGCCGCAG	0.135037	0.924388	-1.05101	0.130212	0.015211	0.980327	0.18157	0.884746
CYB5R3_sg4	TTCCATCAATTCGAGCCGAG	0.920494	0.319066	0.22043	0.783988	-0.0282652	0.966881	1.09225	0.34204
CYB5R4_sg1	TCACTATACAGACTATCGTG	0.605866	0.633316	0.132264	0.903417	0.522862	0.404065	-0.516337	0.742557
CYB5R4_sg2	TGTCCTAGGGCTAAGCCATG	-0.179963	0.921805	0.277681	0.656992	-1.31606	0.00857953	0.412081	0.742557
CYB5R4_sg3	AAGAAGGTCCTAGTTATCCA	0.464489	0.541146	0.10425	0.914952	-0.38063	0.359168	0.621592	0.663858
CYB5R4_sg4	AAGATGTTACTCATGATACG	-1.05076	0.135463	-0.0581529	0.939029	-1.99346	8.53188e-09	-0.0103072	0.993505
CYB5RL_sg1	TTTCTTCTATAAACCAAACC	-0.122816	0.956781	0.120108	0.952551	0.88083	0.0442257	0.79045	0.561449
CYB5RL_sg2	CCGCTACCTGAGTGTACCGT	0.360201	0.809076	0.396439	0.696143	0.368524	0.410009	0.131064	0.94404
CYB5RL_sg3	GTGTCCGGTTTGCTCTACCC	-0.0713928	0.945989	0.698399	0.457532	0.489416	0.190659	-0.360625	0.727153
CYB5RL_sg4	TCTCCAGGACTCAACATACC	0.203036	0.964811	0.0381805	0.99188	0.408643	0.820594	-2.00777	0.571727
CYBA_sg1	ACAGAAGTACATGACCGCCG	0.119204	0.902958	-0.35931	0.648303	0.478741	0.0512975	-1.62351	0.220363
CYBA_sg2	CCCCGCAGTCCTCATCACCG	-1.42349	0.223993	-0.619643	0.316114	-0.719947	0.165547	-1.98004	0.013116
CYBA_sg3	GTAGGCACCAAAGTACCACT	-0.195244	0.874347	-0.597995	0.390327	0.0323766	0.946774	0.230822	0.89091
CYBA_sg4	TAGGTAGATGCCGCTCGCAA	0.121555	0.911426	-0.13116	0.866666	0.339245	0.666086	-0.741404	0.523028
CYBB_sg1	CACCCAGACGAATTGTACGT	0.266214	0.820157	0.425768	0.650504	0.307714	0.326057	-0.105388	0.938309
CYBB_sg2	CCTCCACCAAAACCATCCGG	-0.102796	0.960602	0.384099	0.531834	0.467707	0.103006	0.113147	0.941532
CYBB_sg3	TACACTGACATCCGCCCCTG	0.176204	0.832292	-0.109718	0.822947	0.414605	0.00741405	0.462278	0.734782
CYBRD1_sg1	GTATGGGCATGAGAAATGCT	0.554961	0.361481	-0.371138	0.338167	-0.131909	0.772271	-0.0224816	0.988828
CYBRD1_sg2	TGATGAAATCCATCCATGCA	0.246703	0.746312	0.522536	0.264622	0.236409	0.743282	1.46252	0.239055
CYBRD1_sg3	CGAGGGCGAAGATCACCGAC	0.880067	0.115699	0.27455	0.62947	0.98549	1.54034e-08	0.656693	0.640656
CYBRD1_sg4	GCCCTGGATGAAGACGAAGC	0.261506	0.677856	0.214517	0.814825	0.241335	0.499509	0.0624269	0.962097
CYC1_sg1	AAAACCATACCCCAACAGTG	-1.26336	0.125039	-2.31002	0.00100267	-2.6123	9.07348e-14	-2.98508	1.12676e-05
CYC1_sg2	AAGGCCAGACTTCGACGACA	-1.18339	0.237612	-0.410188	0.583603	-1.14602	0.00247367	0.391855	0.757978
CYC1_sg3	AGCTATCCGTGGTCTCACCG	-3.36648	0.0348993	-2.9775	0.000325218	-7.89747	6.95803e-21	-3.25256	0.0294543
CYC1_sg4	GGTGGGCGTGTGCTACACGG	-4.70053	9.32244e-06	-3.39587	1.10997e-05	-5.03121	3.41838e-19	-2.26574	0.0639626
CYCS_sg1	TCTTGTTTAGGCATCATCTG	-2.68481	0.0742977	-1.4648	0.00449324	-3.34432	4.56673e-27	-0.303734	0.793046
CYCS_sg2	TGCCACACCGTTGAAAAGGG	-3.18214	0.00549153	-2.51025	1.62827e-06	-4.90095	1.10981e-11	-1.82358	0.0107521
CYCS_sg3	GGCTGTGTAAGAGTATCCAG	-8.40749	8.95447e-09	-0.875156	0.49316	-8.0897	2.19571e-11	-6.68391	7.87921e-10
CYCS_sg4	TCTTCCGCCCAAAGAGACCA	-6.56252	1.73415e-12	-3.46815	0.000289531	-5.64582	6.91443e-12	-0.549097	0.773153
CYFIP1_sg1	CACCGACAAGTACTCCAACA	0.316777	0.748335	0.170979	0.851469	-0.0990133	0.905233	0.738505	0.595639
CYFIP1_sg2	GCAGATGATCCAGATCCGCG	0.0223024	0.989188	-0.653804	0.26496	-0.209772	0.604512	0.207153	0.915159
CYFIP1_sg3	AATCTACGAGAAAACCGTGG	-0.805222	0.577872	-0.612298	0.479029	-0.614496	0.0682634	0.234692	0.893136
CYFIP1_sg4	AGGGCATCGACATCTCAATG	0.0168918	0.986778	0.181023	0.713233	-0.473761	0.0250615	0.476715	0.743538
CYFIP2_sg1	GATTTGATATCAAGGTGCCC	0.704983	0.18356	-0.702203	0.475685	0.0807562	0.803905	-0.214877	0.866614
CYFIP2_sg2	TCTTCTCATAGATCTCTACT	1.21011	0.344874	-1.41234	0.0888217	-0.0415259	0.961895	-0.499643	0.791089
CYFIP2_sg3	ACTGGTGTAATTGTAGCGTG	0.246483	0.820418	-1.102	0.148391	-0.441943	0.263918	-0.391903	0.730445
CYFIP2_sg4	AGACAAACTGATCAAAACAC	-0.180655	0.932153	-1.78686	0.0213365	-0.967314	0.294849	-1.84064	0.0898161
CYGB_sg1	CCCCACAAGGGCGAGCACAG	0.140851	0.930292	0.198487	0.847521	-0.164212	0.78685	-0.864149	0.542845
CYGB_sg2	CCGGCTCTATGCCAACTGCG	1.46752	6.82064e-05	0.135847	0.871463	0.462134	0.157483	1.01724	0.298453
CYGB_sg3	CTGAAGTACTGCTTGGCCGA	-1.23309	0.0619927	0.177834	0.749649	-0.220365	0.458077	0.133954	0.928165
CYGB_sg4	GCGCATACCTTGAAGTACAC	-2.50276	0.257239	-0.0546226	0.988086	-1.12661	0.647136	-0.809126	0.68532
CYHR1_sg1	ATTCACCCAGTGGAAATCGA	0.220952	0.871137	0.0997545	0.923388	-0.388831	0.538353	-0.210821	0.901765
CYHR1_sg2	GTGTTGACAGGCAAGTCGAG	-0.163155	0.91406	0.31576	0.784552	-0.481661	0.132544	-0.942247	0.534839
CYHR1_sg3	ACAAACGCATCGGCTGCCCA	0.041396	0.966773	-0.251335	0.733833	0.498188	0.145011	0.530313	0.627239
CYHR1_sg4	ACAACGACAATTGGGGCACG	0.484432	0.455288	0.0517154	0.965131	0.00890614	0.982369	0.622494	0.63358
CYLC1_sg1	AACCAGCTCATAAATGGATA	0.515944	0.529179	0.308143	0.457474	-0.0210237	0.949782	0.806227	0.319055
CYLC1_sg2	AAGTCCAAAGATGAAAAAGG	1.39362	0.318348	0.363552	0.751811	-0.970519	0.159657	0.0187513	0.993829
CYLC1_sg3	CAGACTGTCCCACTAACATG	0.264219	0.74508	0.357571	0.329012	-0.0232211	0.966813	-0.0121276	0.992043
CYLC1_sg4	TTTCCCAAACCACTCCAGAG	-0.107818	0.929736	0.327432	0.586027	0.980555	1.51048e-05	0.987444	0.221956
CYLC2_sg1	CAAACCAACTCGTACTGTCG	0.70149	0.412359	0.438003	0.36774	0.262656	0.761627	0.181907	0.893361
CYLC2_sg2	GACTCGGCAACAGAATCTGA	0.0978794	0.953443	0.5535	0.38382	1.18389	5.88185e-05	0.616179	0.513247
CYLC2_sg3	TCGGAATCAGAATTAAAACA	0.906653	0.619899	-0.412397	0.802957	0.951522	0.332684	0.997512	0.497669
CYLC2_sg4	TTCTCAAATACGGGACAACA	0.945224	0.344813	1.10763	0.0446905	0.557998	0.219406	0.385681	0.759386
CYLD_sg1	AAAGGCCTCCAAATAGACGT	-0.0268258	0.983522	0.325665	0.521741	-2.4066	1.2587e-06	0.4496	0.711881
CYLD_sg2	ATATTCAAGATCGTTCTGTG	0.703187	0.198734	0.854341	0.00141874	-1.16471	3.3776e-06	0.927146	0.538849
CYLD_sg3	TATGGGGTAATCCGTTGGAT	0.260096	0.802692	-0.77623	0.11144	-0.758938	0.014229	0.557454	0.624219
CYLD_sg4	TGAGACTGAATGGTAAAGAG	1.60692	0.0309483	-0.458303	0.642905	-0.973482	0.0339814	-0.322116	0.85951
CYP11A1_sg1	AGTGTTCACCACGATTACCG	-0.243663	0.905036	-0.245709	0.88151	-0.24181	0.838883	-0.25671	0.888578
CYP11A1_sg2	CGGGCTCCGGAAATTACTCG	-1.26533	0.490608	0.0397026	0.977356	-0.120756	0.835116	1.11486	0.372269
CYP11A1_sg3	TAAACCTGTACCATTTCTGG	-0.876233	0.561668	-0.687996	0.275653	0.190078	0.769358	-0.770989	0.617121
CYP11A1_sg4	TACTGGTGATAGGCGACCCA	0.391573	0.553596	0.275593	0.524879	-0.05292	0.855206	0.237916	0.851567
CYP11B1_sg1	ACCAGACCTTCCAGGAACTA	-0.239447	0.809417	0.639362	0.1914	0.290545	0.615353	0.536798	0.714295
CYP11B1_sg2	CACCTGTTGCCTGGACGCCG	-0.154586	0.926418	0.926316	0.00775806	0.611496	0.288966	1.0839	0.386712
CYP11B1_sg3	TGCTGGTGTACTGTTGAGGG	-0.690836	0.463595	-0.16043	0.88258	-0.20646	0.622598	0.0700688	0.970371
CYP11B1_sg4	TGTCGCCCAACGCTGTGCAG	0.916003	0.077409	0.431106	0.448209	0.200901	0.691133	-0.405304	0.705338
CYP11B2_sg1	AAACGGCAGCACCGTCCTAG	0.274983	0.636028	-0.0344955	0.955059	0.135001	0.640156	0.23271	0.821167
CYP11B2_sg2	CATCGGGAGGAACCTCTGCA	0.787713	0.449442	0.612082	0.497701	0.502479	0.682366	0.166071	0.905172
CYP11B2_sg3	TCAACACTACACAGGCATCG	0.202449	0.908618	0.77111	0.38984	-0.899108	0.577265	0.0540766	0.980007
CYP11B2_sg4	TGGCCCCACAGGTACAACTT	2.23668	0.000980646	-0.509363	0.48694	0.743624	0.22705	1.39026	0.39569
CYP17A1_sg1	ATCGCGTCCAACAACCGTAA	0.838046	0.688002	-0.9121	0.210845	-1.07872	0.249371	-1.86554	0.0541045
CYP17A1_sg2	CAATACCTCCTACAAGAATG	0.997836	0.471828	0.145296	0.872223	-0.279357	0.430847	-0.781449	0.567349
CYP17A1_sg3	CCATACGAACCGAATAGATG	0.563596	0.587632	-0.536172	0.49375	0.0215017	0.979528	-2.52511	0.00761731
CYP17A1_sg4	TATGGACTGTCCGTTGTGGG	0.895974	0.345743	-0.298865	0.53397	0.0580933	0.810206	0.315777	0.750309
CYP19A1_sg1	CAGCATGACACGACGCAGAA	0.727555	0.528927	1.29662	0.00184535	1.05948	1.24305e-05	0.65307	0.538845
CYP19A1_sg2	GAGGGCACATCCTCAATACC	0.280487	0.674279	0.318643	0.67088	0.529735	0.299386	0.983877	0.372399
CYP19A1_sg3	GCATGAATTCTCCATATACC	0.474516	0.554444	-0.132295	0.912956	0.185546	0.772625	-1.40833	0.156461
CYP19A1_sg4	TGATAGCAGAAAAAAGACGC	0.305309	0.882917	0.250361	0.864826	-0.146563	0.778114	-0.44963	0.714553
CYP1A1_sg1	AATTGGCTCCACACCCGTGG	-0.379708	0.528785	-0.434896	0.225388	-0.0184083	0.977904	0.214293	0.846003
CYP1A1_sg2	CCTGAATAATAATTTCGGGG	1.512	0.00438935	0.0439312	0.969976	-1.01085	0.096876	1.21407	0.272147
CYP1A1_sg3	GCACTACAAAACCTTTGAGA	0.95258	0.553479	-0.562812	0.737132	-0.52007	0.636307	-0.365828	0.877891
CYP1A1_sg4	GTTGTGACTGTGTCAAACCC	-0.0597203	0.96261	0.054381	0.95111	0.0164461	0.977212	-0.30207	0.818586
CYP1A2_sg1	CAGCGGCAACCTCATCCCAC	0.244991	0.837818	-0.189051	0.743798	0.300674	0.451795	0.551567	0.732953
CYP1A2_sg2	CTTCGACCCTTACAATCAGG	1.09383	0.336615	-0.122512	0.909578	-0.389348	0.356899	1.07418	0.382042
CYP1A2_sg3	GCACGGGCGTGGAGCCAATG	0.1292	0.874318	0.538069	0.205345	0.420769	0.00285282	0.170524	0.878159
CYP1A2_sg4	GTCAGCACATGCCCGAGCAA	0.0131414	0.987291	0.220559	0.511663	0.234836	0.220239	0.0997209	0.936456
CYP1B1_sg1	ACGGCGCCTTCCTCGACCCG	0.463118	0.616521	-0.15754	0.896098	0.50278	0.344563	1.3313	0.164079
CYP1B1_sg2	GCCACTGATCGGAAACGCGG	0.787956	0.790614	-0.870608	0.543452	0.67951	0.590532	-2.00483	0.136342
CYP1B1_sg3	GCGGCCGGGGACTCGCACGG	0.803279	0.388403	-0.0527608	0.969976	-0.663385	0.222089	3.9315	0.0142587
CYP1B1_sg4	TGCGCCCGAACTCTTCGTTG	-0.515784	0.674704	-0.0549606	0.952704	-0.490659	0.117677	0.443776	0.792539
CYP20A1_sg1	GTTTGACCTAGTGTGTACCT	0.52329	0.446692	0.546148	0.30626	-0.206118	0.537791	0.517633	0.589042
CYP20A1_sg2	TCATTGACTCCTTAGTACAA	-0.552659	0.83483	0.992298	0.15048	0.949756	0.161194	-0.987975	0.425147
CYP20A1_sg3	CAGTGCCCAAACTAACCACG	0.582737	0.478988	0.848056	0.0548171	0.4419	0.319084	0.225814	0.851378
CYP20A1_sg4	GTGTGAGTGAAAACCACATG	1.57592	0.0107485	0.552585	0.231476	0.202274	0.642155	1.38714	0.209965
CYP21A2_sg1	AGAGAAGAGGGATCACATCG	0.710613	0.206853	0.729404	0.0427797	0.00685711	0.986151	-0.571211	0.593605
CYP21A2_sg2	GAGGTAACAGATGATGCTGC	0.979516	0.0299328	0.372308	0.436965	0.562754	0.0772657	0.589898	0.548733
CYP21A2_sg3	GCTGGTGTCTAGGAACTACC	-0.386947	0.67749	0.0321249	0.970867	0.0736905	0.8675	-0.515832	0.633601
CYP21A2_sg4	GTGGTGAAGCAAAAAAACCA	-1.26003	0.446374	0.50623	0.44257	1.80816	8.39116e-17	0.244542	0.879341
CYP24A1_sg1	ATCTCTTCTCATACAACACG	0.476717	0.611664	1.07182	0.183539	0.310227	0.369097	-3.25802	0.0040185
CYP24A1_sg2	GCTGGACAACAAAATCAATG	0.0144712	0.994307	-0.662753	0.326799	0.19567	0.80729	-1.99419	0.11578
CYP24A1_sg3	TAGTCGCGATAGGCCTTCCA	-0.49877	0.535581	0.304248	0.633075	-0.547161	0.166061	-2.88828	3.41675e-05
CYP24A1_sg4	TGGTGGCGAGACTCAGAACG	-1.68788	0.304525	-0.919921	0.436932	0.948343	0.327127	-8.99483	2.87144e-05
CYP26A1_sg1	ACAAGACGCATCTGTTCGGG	0.326138	0.711106	-0.65898	0.365586	-0.511494	0.106413	-0.0981674	0.954612
CYP26A1_sg2	CAGGTAAGTGATCAGAGATG	0.00471756	0.997674	0.0532928	0.954605	-0.368623	0.292982	-0.746351	0.522333
CYP26A1_sg3	CGTAGCATTCGAGTGCCTCG	-0.247599	0.89309	0.640363	0.315603	0.40006	0.209787	-0.662474	0.532029
CYP26A1_sg4	GGGAAGCCCATAGTCCCGGG	0.710799	0.483999	-0.236127	0.769321	-0.00655535	0.991428	0.486322	0.800807
CYP26B1_sg1	GGAAGCCCATGGATCCCTTG	0.061226	0.948625	-0.176953	0.707656	0.0237583	0.961219	0.341012	0.729633
CYP26B1_sg2	GGCCATCAACGTGTACCAGG	0.796163	0.635447	0.35029	0.531834	0.0865073	0.856095	-0.0419542	0.981606
CYP26B1_sg3	ACTGCTGGTAGACCTCAAAG	0.690338	0.21468	0.550977	0.157567	-0.526008	0.109045	0.185474	0.874567
CYP26B1_sg4	GCTGATACGCGTGACCGGCG	-0.480437	0.550123	0.0865428	0.920189	0.177249	0.543045	-0.290089	0.824917
CYP26C1_sg1	AGCGCTCTCGGCGAGAACTG	0.181854	0.916632	-0.191032	0.872977	-0.657797	0.0547375	-1.18775	0.166806
CYP26C1_sg2	CCACTGAAGGGAACGTCCAG	-1.6294	0.187547	-0.186848	0.859245	-0.147499	0.7747	0.165789	0.929052
CYP26C1_sg3	CTCGCACACACTGCTAGGTG	0.161269	0.898634	0.31409	0.460503	-0.177113	0.594651	0.332867	0.803903
CYP27A1_sg1	AAGCGCAGCTGTCCTAGACG	0.45163	0.495992	0.695101	0.093913	0.50592	0.0131262	0.24929	0.847339
CYP27A1_sg2	CCTAAGTAGGACATCCACAT	0.591122	0.50953	-0.227945	0.839166	0.286763	0.491273	1.133	0.1567
CYP27A1_sg3	CCTGCAGCGATCCATCCCCG	-0.017605	0.991673	-0.433057	0.653075	0.334544	0.580494	-0.384706	0.752482
CYP27A1_sg4	GTACCCAGTACGGAACGACA	0.0250884	0.993155	0.557548	0.706272	-0.298629	0.707117	0.858553	0.523711
CYP27B1_sg1	CCACGCAGCTCAGAGGCACG	-0.338974	0.811779	-0.458526	0.406843	0.594947	0.013341	1.68373	0.25728
CYP27B1_sg2	CTCCCGACAAGGCATCGCCG	-0.250682	0.812741	0.124536	0.893515	0.194018	0.597817	-0.838923	0.369315
CYP27B1_sg3	GACAGTGCGCACCGTGTACG	0.90044	0.0928656	-0.0255996	0.983124	0.826101	2.27981e-06	0.358329	0.820376
CYP27B1_sg4	TGTTCAGGGTTCCGGCGTAG	0.222006	0.885622	-0.243565	0.752075	0.457417	0.0923819	-0.397536	0.712714
CYP27C1_sg1	CAAACGACTCTCATAAAGGA	-0.0234338	0.989056	-0.242965	0.864153	-0.564932	0.231193	0.973018	0.417874
CYP27C1_sg2	CAGACTCACCGTGTCGACGC	-0.919834	0.333957	-0.0955288	0.906571	0.011796	0.977108	-1.44046	0.0614324
CYP27C1_sg3	CCAAATGGACCGAGGCCGGA	0.791412	0.0728405	0.562766	0.159777	0.15612	0.548312	0.554866	0.674415
CYP27C1_sg4	GATGGCGCCTGCATACATGG	0.719172	0.259875	-0.181659	0.73496	-0.106016	0.792436	0.203248	0.920264
CYP2A13_sg1	AGTTCACGGCAACCTCCACG	-2.78981	0.000780234	-0.943949	0.214879	-1.0356	0.0123508	0.0200568	0.993527
CYP2A13_sg2	CACGCCAAAACCCCTTAGGG	0.778535	0.0809051	0.591115	0.153305	0.456746	0.0589573	1.63816	0.150777
CYP2A13_sg3	CAGGAAACCGTAGCGCAGGG	0.521195	0.322328	0.472465	0.355665	0.235573	0.186565	0.497461	0.618269
CYP2A13_sg4	TGGGATGTACCTCCTGCATG	-0.647764	0.484402	-0.585993	0.419435	-0.648944	0.036566	-0.29649	0.790008
CYP2A6_sg1	AGGCGTGGTATTCAGCAACG	-0.601278	0.567252	0.832123	0.0815597	0.96179	0.00497729	0.121189	0.926939
CYP2A6_sg2	CCCAATGAAGAGGTTCAACG	-0.137918	0.921566	0.218295	0.846323	-0.121171	0.825006	2.58642	0.0493163
CYP2A6_sg3	CTTTGTCCTTATAGTCAAAG	1.1525	0.129805	0.178973	0.926993	0.278495	0.717041	0.141163	0.931414
CYP2A6_sg4	GGAGTCAATGAAGTCCCGTG	-0.0575811	0.97372	-0.548041	0.53121	-0.312504	0.685692	-1.92111	0.0285563
CYP2A7_sg1	CTTCATTGCAGGCACCGAGA	-0.920778	0.415326	0.351392	0.668342	0.582892	0.103178	0.283683	0.814869
CYP2A7_sg2	GGAGTCGATGAAGTCCTGTG	-0.472131	0.574759	-0.377704	0.502752	-0.00938328	0.986415	0.363942	0.852186
CYP2A7_sg3	GGAGTCGGGCTTCCTCATCG	0.703973	0.372828	0.364744	0.265801	0.673332	0.00176915	0.84352	0.303898
CYP2A7_sg4	GTTTCCAATGAAGGGCAGTG	-0.294886	0.706057	0.199864	0.781708	0.149989	0.690434	0.233111	0.834016
CYP2B6_sg1	AGAAGAGCGAGAGCGTGTTG	0.557856	0.437845	-0.0655331	0.935732	0.417288	0.0287216	1.35195	0.310971
CYP2B6_sg2	ATGGTCGACCCATTCTTCCG	-0.58472	0.572979	0.0880236	0.934666	-0.0588565	0.904457	-0.552833	0.699011
CYP2B6_sg3	CTTCTGCAGATGGATAGAAG	-0.529392	0.597155	-0.169994	0.888602	0.279356	0.664228	-1.46428	0.126788
CYP2B6_sg4	GCAAGTTTACAAAAACCTGC	0.230076	0.88823	0.55403	0.686788	1.3593	0.00019237	1.19643	0.321626
CYP2C18_sg1	CAAAATACACAGTGAACACA	-0.0131234	0.995429	-0.632641	0.618586	0.530702	0.504635	1.28004	0.354961
CYP2C18_sg2	CACTGTAACTGATATGTTTG	0.204978	0.811815	0.588917	0.0863386	0.628506	0.00183904	0.712398	0.459305
CYP2C18_sg3	GGAGATAATCGATGAGAGCA	0.751358	0.209547	0.374078	0.502082	0.769987	0.0258509	1.36367	0.0968587
CYP2C18_sg4	GTTTCTGCCTCATGACTCTG	1.03516	0.154692	0.687617	0.0390482	0.315082	0.460536	0.592044	0.505282
CYP2C19_sg1	AGCAATCAATAAAGTCCCGA	-0.673053	0.697964	0.498491	0.761011	0.15709	0.823349	1.31386	0.281581
CYP2C19_sg2	CAGCTGACTTACTTGGAGCT	0.844528	0.0363719	0.283482	0.475685	0.543154	0.00443249	0.512792	0.569135
CYP2C19_sg3	GGTGCTGCATGGATATGAAG	1.12715	0.0185103	0.815565	0.0294858	-0.0163289	0.988845	-1.45974	0.276837
CYP2C19_sg4	TCAGGATTGTAAGCACCCCC	0.0603391	0.9455	0.48067	0.153017	0.177802	0.701424	0.447917	0.72598
CYP2C8_sg1	AAGCAATCGATAAAGTCCCG	-0.182212	0.910151	0.020218	0.983619	-0.344229	0.659239	1.01714	0.446541
CYP2C8_sg2	ATATTTCCAATAATAGGAAG	-0.331917	0.78111	0.431197	0.652771	0.495595	0.107212	-0.562018	0.721533
[truncated: 6,331,801 more chars]
