## Supplementary Table S5 for "CRISPR/Cas9 screen for genome-wide interrogation of essential MYC binding sites in cancer cells" (part 1 of 3)

### Sheet: all E-boxes
Supplementary Table 5. Screen results for the MYC-CRISPR library by E-box.
highlighted in gray - E-boxes in the amplified BCR-ABL1 breakpoint region
		K562		ST486		HepG2		MCF7							Closest gene with TSS within 50kb from E-box
E-box	no. of sgRNAs	log2FoldChange	padj	log2FoldChange	padj	log2FoldChange	padj	log2FoldChange	padj	chr	MYC peak start	MYC peak end	E-box start	E-box end	gene upstream	distance	MYC target	gene downstream	distance	MYC target
chr1_BS5_CGCGTG_1	2	0.108542	1	0.200169	1	0.184951	1	1.16465	1	chr1	839952	840388	840222	840228	N/A	N/A		SAMD11	20898
chr1_BS6_CACGTG_1	2	0.225255	1	-0.0941298	1	0.197504	1	0.83883	1	chr1	846460	846844	846553	846559	N/A	N/A		SAMD11	14567
chr1_BS7_CACGTG_2	2	0.758011	1	0.0882336	1	0.420143	1	0.120742	1	chr1	855734	856254	856106	856112	N/A	N/A		SAMD11	5014
chr1_BS12_CACGTG_1	2	0.803971	1	-0.347374	1	0.263575	1	-0.216548	1	chr1	872146	872530	872366	872372	SAMD11	11246		NOC2L	22313	y
chr1_BS12_CACGTG_2	1	-0.527035	1	-0.805983	1	-0.434086	1	0.293214	1	chr1	872146	872530	872452	872458	SAMD11	11332		NOC2L	22227	y
chr1_BS20_CACGCG_1	1	0.284457	1	-0.742683	1	-0.251919	1	0.0192349	1	chr1	902241	902733	902645	902651	PLEKHN1	769		PERM1	14852
chr1_BS21_CATGTG_1	1	0.244038	1	0.0622666	1	-0.295221	1	0.0693906	1	chr1	919511	919895	919844	919850	PERM1	2347		HES4	15708
chr1_BS23_CACGCG_1	1	-0.320373	1	-0.00562726	1	-0.292653	1	1.06955	1	chr1	935939	936539	936523	936529	HES4	971		ISG15	12323	y
chr1_BS23_CACGTG_1	1	-0.417771	1	-0.217882	1	0.157996	1	-0.675682	1	chr1	935939	936539	936320	936326	HES4	768		ISG15	12526	y
chr1_BS23_CATGTG_1	1	0.253254	1	-0.310367	1	-0.130028	1	0.903572	1	chr1	935939	936539	936303	936309	HES4	751		ISG15	12543	y
chr1_BS25_CATGTG_1	2	-0.0263719	1	-0.331263	1	-0.163059	1	-0.225774	1	chr1	940317	940773	940555	940561	HES4	5003		ISG15	8291	y
chr1_BS26_CACGTG_1	1	-0.817211	1	-0.232206	1	-0.441972	1	0.263208	1	chr1	941959	942209	942116	942122	HES4	6564		ISG15	6730	y
chr1_BS27_CATGTG_1	1	-0.161241	1	0.103862	1	0.531817	1	0.211737	1	chr1	948538	949012	948580	948586	HES4	13028		ISG15	266	y
chr1_BS31_CACGCG_1	1	-0.330002	1	-0.609887	1	-0.124011	1	0.378457	1	chr1	968387	968913	968759	968765	AGRN	13257	y	RNF223	40928
chr1_BS31_CACGCG_2	1	0.0266187	1	0.404279	1	0.0552683	1	0.686399	1	chr1	968387	968913	968769	968775	AGRN	13267	y	RNF223	40918
chr1_BS33_CATGTG_1	1	-0.635551	1	0.0370949	1	-1.04337	1	1.31001	1	chr1	993577	994017	993787	993793	AGRN	38285	y	RNF223	15900
chr1_BS36_CACGCG_3	1	0.235201	1	-0.397088	1	-0.147769	1	-0.335683	1	chr1	1004005	1004343	1004206	1004212	AGRN	48704	y	RNF223	5481
chr1_BS38_CACGCG_1	1	-0.476883	1	0.428068	1	0.577435	1	0.286861	1	chr1	1005243	1005553	1005393	1005399	AGRN	49891	y	RNF223	4294
chr1_BS40_CATGTG_1	3	-0.839126	1	-0.356192	1	-0.373504	1	-0.210843	1	chr1	1010005	1010241	1010107	1010113	RNF223	420		C1orf159	41629	y
chr1_BS40_CATGTG_2	1	-0.657494	1	-0.79766	1	-0.842704	1	0.0702327	1	chr1	1010005	1010241	1010161	1010167	RNF223	474		C1orf159	41575	y
chr1_BS41_CACGTG_2	1	-0.440031	1	0.00749854	1	0.364468	1	0.235563	1	chr1	1014764	1015893	1015692	1015698	RNF223	6005		C1orf159	36044	y
chr1_BS44_CACGTG_1	3	-0.34892	1	-0.0303746	1	-0.118784	1	0.484104	1	chr1	1071962	1072277	1072256	1072262	C1orf159	20520	y	TTLL10	37029
chr1_BS46_CACATG_1	2	0.10345	1	-0.1626	1	-0.0859339	1	0.703637	1	chr1	1080525	1081109	1080738	1080744	C1orf159	29002	y	TTLL10	28547
chr1_BS49_CATGTG_1	2	-0.363808	1	0.055647	1	0.326794	1	0.0508357	1	chr1	1120876	1121260	1120913	1120919	TTLL10	11628		TNFRSF18	21176
chr1_BS50_CACGCG_1	3	0.505278	1	0.00916551	1	0.579866	1	0.407267	1	chr1	1136722	1137162	1136931	1136937	TTLL10	27646		TNFRSF18	5158
chr1_BS50_CGCGTG_1	2	0.357477	1	-0.0056021	1	0.288588	1	0.641452	1	chr1	1136722	1137162	1137044	1137050	TTLL10	27759		TNFRSF18	5045
chr1_BS52_CACATG_1	1	0.457951	1	0.412698	1	0.668599	1	0.25853	1	chr1	1148671	1149070	1148797	1148803	TNFRSF18	6708		TNFRSF4	751
chr1_BS52_CACGTG_1	2	-0.310801	1	-0.252151	1	-0.298892	1	0.0116302	1	chr1	1148671	1149070	1148825	1148831	TNFRSF18	6736		TNFRSF4	723
chr1_BS52_CACGTG_2	1	0.41786	1	-0.522425	1	0.133078	1	0.295506	1	chr1	1148671	1149070	1149053	1149059	TNFRSF18	6964		TNFRSF4	495
chr1_BS53_CACGCG_1	2	-0.527562	1	-0.340605	1	-0.084666	1	-0.383274	1	chr1	1166646	1167098	1166900	1166906	TNFRSF4	17352		SDF4	547
chr1_BS54_CACGTG_1	2	-0.406112	1	0.135077	1	0.16119	1	0.303379	1	chr1	1167216	1167608	1167489	1167495	SDF4	42		B3GALT6	139	y
chr1_BS57_CATGTG_1	3	-0.0700969	1	-0.536342	1	-0.322418	1	0.208513	1	chr1	1209041	1209686	1209461	1209467	UBE2J2	227		SCNN1D	6354
chr1_BS57_CGCGTG_1	2	0.120908	1	-0.0440406	1	0.121026	1	0.809679	1	chr1	1209041	1209686	1209060	1209066	FAM132A	26958		UBE2J2	174
chr1_BS58_CACATG_1	1	0.187604	1	0.179391	1	0.534043	1	0.0725426	1	chr1	1225519	1225903	1225831	1225837	SCNN1D	10016		ACAP3	17438
chr1_BS59_CACGCG_1	2	0.259788	1	-0.367312	1	0.207506	1	0.377226	1	chr1	1227204	1227634	1227238	1227244	SCNN1D	11423		ACAP3	16031
chr1_BS59_CGCGTG_1	2	0.930995	1	-0.0816402	1	0.0748703	1	0.195069	1	chr1	1227204	1227634	1227206	1227212	SCNN1D	11391		ACAP3	16063
chr1_BS64_CACGTG_1	2	-0.404884	1	0.151163	1	-0.0878865	1	-0.00636263	1	chr1	1243244	1244233	1244129	1244135	PUSL1	170	y	CPSF3L	15938	y
chr1_BS64_CGCGTG_1	3	-0.0307054	1	0.0316841	1	-0.207197	1	-0.0719538	1	chr1	1243244	1244233	1243757	1243763	ACAP3	488		PUSL1	202	y
chr1_BS71_CACGTG_1	1	0.480976	1	-0.643292	1	-0.507822	1	-0.25555	1	chr1	1293846	1294386	1294187	1294193	MXRA8	260		AURKAIP1	16631	y
chr1_BS71_CACGTG_2	4	0.278301	1	0.207031	1	0.028109	1	0.632359	1	chr1	1293846	1294386	1294286	1294292	MXRA8	359		AURKAIP1	16532	y
chr1_BS76_CGCGTG_1	2	-0.0828428	1	-0.209456	1	0.651831	1	-0.291463	1	chr1	1334622	1335222	1334768	1334774	CCNL2	50	y	MRPL20	7925	y
chr1_BS78_CGCGTG_1	2	-0.141098	1	0.212774	1	0.352989	1	0.0911124	1	chr1	1337326	1337810	1337691	1337697	CCNL2	2973	y	MRPL20	5002	y
chr1_BS79_CACGTG_1	1	-0.0777306	1	-0.0709219	1	0.179801	1	-0.131194	1	chr1	1341603	1342027	1341813	1341819	CCNL2	7095	y	MRPL20	880	y
chr1_BS80_CACGCG_2	1	-0.722012	1	-0.814658	1	-0.806463	1	0.292569	1	chr1	1342466	1343070	1342879	1342885	MRPL20	186	y	ANKRD65	13945
chr1_BS82_CGCGTG_1	1	-0.230402	1	-0.346126	1	0.417404	1	0.152861	1	chr1	1370722	1371179	1370864	1370870	TMEM88B	9357		VWA1	38	y
chr1_BS82_CGCGTG_2	1	-0.789361	1	0.0583811	1	-0.167892	1	0.0442039	1	chr1	1370722	1371179	1370951	1370957	VWA1	49	y	ATAD3C	14117	y
chr1_BS83_CACGCG_1	1	-0.131979	1	0.553242	1	0.132979	1	1.29074	1	chr1	1376170	1376770	1376441	1376447	VWA1	5539	y	ATAD3C	8627	y
chr1_BS83_CACGTG_1	3	0.11876	1	-0.682397	1	0.0518471	1	-0.0884422	1	chr1	1376170	1376770	1376506	1376512	VWA1	5604	y	ATAD3C	8562	y
chr1_BS83_CATGTG_1	1	-0.36932	1	-0.653863	1	-0.269213	1	-0.304574	1	chr1	1376170	1376770	1376287	1376293	VWA1	5385	y	ATAD3C	8781	y
chr1_BS86_CATGTG_1	1	0.0368045	1	-0.349049	1	-1.09134	0.166237	0.587444	1	chr1	1440121	1440454	1440184	1440190	ATAD3B	33050	y	ATAD3A	7338	y
chr1_BS88_CGCGTG_1	1	-0.175842	1	-0.108421	1	-0.42706	1	-0.219743	1	chr1	1446801	1446961	1446887	1446893	ATAD3B	39753	y	ATAD3A	635	y
chr1_BS89_CACGCG_1	3	-0.336582	1	-0.145163	1	-0.253614	1	0.390485	1	chr1	1446999	1447649	1447296	1447302	ATAD3B	40162	y	ATAD3A	226	y
chr1_BS90_CATGTG_1	3	-0.0769515	1	-0.550291	1	-0.263134	1	-0.0657665	1	chr1	1486338	1486648	1486469	1486475	TMEM240	10729		SSU72	23793	y
chr1_BS93_CACGTG_1	2	0.700099	1	0.139826	1	0.367924	1	1.0854	1	chr1	1508824	1509548	1508994	1509000	TMEM240	33254		SSU72	1268	y
chr1_BS94_CGCGTG_1	4	-0.0648618	1	-0.460042	1	-0.422316	1	-0.076769	1	chr1	1509570	1510519	1509684	1509690	TMEM240	33944		SSU72	578	y
chr1_BS95_CACATG_1	2	-0.355384	1	0.173427	1	-0.388819	1	0.313998	1	chr1	1529923	1530233	1530151	1530157	SSU72	19889	y	C1orf233	5325
chr1_BS98_CACGTG_1	3	0.175065	1	0.00463849	1	-0.328912	1	0.467329	1	chr1	1549484	1550219	1550028	1550034	C1orf233	14552		MIB2	766	y
chr1_BS99_CGCGTG_1	2	0.633875	1	0.575784	1	0.170299	1	1.22059	1	chr1	1550462	1551109	1550784	1550790	C1orf233	15308		MIB2	10	y
chr1_BS101_CGCGTG_1	1	-1.52104	0.0111775	-0.0814831	1	-1.16839	1	0.210631	1	chr1	1565699	1565999	1565941	1565947	MIB2	15147	y	MMP23B	1618	y
chr1_BS103_CACGTG_1	1	0.336865	1	0.226191	1	0.0369861	1	1.0545	1	chr1	1610298	1610710	1610645	1610651	CDK11B	20087		SLC35E2B	13598
chr1_BS107_CATGTG_1	1	-0.484705	1	-0.259407	1	-0.568361	1	0.4665	1	chr1	1684777	1685165	1684812	1684818	SLC35E2	7374		NADK	25097	y
chr1_BS110_CATGTG_1	3	0.574869	1	0.503646	1	0.219702	1	0.181828	1	chr1	1695687	1696004	1695897	1695903	SLC35E2	18459		NADK	14012	y
chr1_BS111_CACGTG_1	4	0.595784	1	0.699572	1	0.16588	1	0.308627	1	chr1	1709468	1710686	1709945	1709951	NADK	36	y	N/A	N/A
chr1_BS111_CACGTG_2	3	0.248582	1	-0.467018	1	-0.553868	1	0.0223842	1	chr1	1709468	1710686	1710310	1710316	NADK	401	y	N/A	N/A
chr1_BS112_CGCGTG_1	2	0.114022	1	-0.107231	1	-0.272724	1	0.521643	1	chr1	1711619	1712136	1711839	1711845	NADK	1930	y	N/A	N/A
chr1_BS113_CACGTG_1	1	-0.711723	1	0.21367	1	-0.368999	1	0.0408162	1	chr1	1713666	1714373	1713883	1713889	NADK	3974	y	N/A	N/A
chr1_BS113_CGCGTG_1	2	0.534025	1	-0.174336	1	-0.399024	1	0.597962	1	chr1	1713666	1714373	1713767	1713773	NADK	3858	y	N/A	N/A
chr1_BS114_CACGTG_1	1	-0.81509	1	0.492017	1	-0.708947	1	-2.03167	0.000247946	chr1	1764941	1765241	1765065	1765071	N/A	N/A		N/A	N/A
chr1_BS118_CACGCG_1	3	-0.717416	1	-0.263104	1	-0.432774	1	-0.0239814	1	chr1	1821270	1821899	1821555	1821561	N/A	N/A		GNB1	1001	y
chr1_BS119_CACGCG_1	3	-0.262746	1	0.02065	1	-0.0823886	1	0.0174906	1	chr1	1822355	1822796	1822547	1822553	N/A	N/A		GNB1	9	y
chr1_BS119_CGCGTG_1	1	0.202163	1	-0.171984	1	-0.164113	1	-0.161756	1	chr1	1822355	1822796	1822648	1822654	GNB1	92	y	CALML6	23617	y
chr1_BS120_CACATG_1	1	-0.714575	1	-0.541007	1	-0.519978	1	-0.0923278	1	chr1	1822948	1823372	1823319	1823325	GNB1	763	y	CALML6	22946	y
chr1_BS121_CACGTG_1	1	-1.07469	1	0.201565	1	-0.52424	1	-0.0367386	1	chr1	1827265	1827565	1827560	1827566	GNB1	5003	y	CALML6	18706	y
chr1_BS125_CACGTG_1	1	0.437426	1	0.548716	1	0.752582	1	0.0361578	1	chr1	1838870	1839170	1839026	1839032	GNB1	16470	y	CALML6	7239	y
chr1_BS126_CACGTG_1	1	-0.762786	1	-0.193556	1	-0.177369	1	-1.082	1	chr1	1840432	1841029	1840817	1840823	GNB1	18261	y	CALML6	5448	y
chr1_BS127_CACATG_1	3	-0.375177	1	0.0132514	1	-0.329986	1	0.159443	1	chr1	1849987	1851317	1850776	1850782	TMEM52	36	y	N/A	N/A
chr1_BS130_CATGTG_1	2	0.425684	1	-0.103371	1	-0.226264	1	0.320458	1	chr1	1933260	1933700	1933536	1933542	N/A	N/A		CFAP74	1740
chr1_BS131_CACGCG_1	4	-0.359813	1	-0.406066	1	-0.219954	1	-0.163603	1	chr1	1976202	1976642	1976389	1976395	GABRD	25622		PRKCZ	5519
chr1_BS131_CACGTG_1	4	-0.487177	1	-0.191223	1	0.0276603	1	-0.0363885	1	chr1	1976202	1976642	1976361	1976367	GABRD	25594		PRKCZ	5547
chr1_BS131_CGCGTG_1	2	0.908923	1	-0.119802	1	0.021957	1	0.386806	1	chr1	1976202	1976642	1976609	1976615	GABRD	25842		PRKCZ	5299
chr1_BS133_CACGTG_1	1	-0.597834	1	-0.148441	1	-0.021462	1	-0.803891	1	chr1	1980766	1981079	1980921	1980927	GABRD	30154		PRKCZ	987
chr1_BS134_CACGTG_1	1	-1.09754	1	0.0359424	1	-0.268743	1	1.2156	1	chr1	1990662	1991102	1990861	1990867	PRKCZ	8953		N/A	N/A
chr1_BS138_CACGTG_1	3	0.0118533	1	-0.232525	1	0.148024	1	0.223698	1	chr1	2064348	2064938	2064405	2064411	N/A	N/A		N/A	N/A
chr1_BS140_CACGTG_1	5	-0.389469	1	0.135185	1	-0.422703	1	-0.0713984	1	chr1	2071144	2071572	2071313	2071319	N/A	N/A		N/A	N/A
chr1_BS142_CACGTG_1	1	-0.611648	1	-0.783238	1	-0.772538	1	0.542731	1	chr1	2107066	2107868	2107666	2107672	N/A	N/A		C1orf86	18548
chr1_BS143_CACATG_1	4	0.224929	1	0.0461467	1	0.0364873	1	0.16854	1	chr1	2110839	2111466	2111025	2111031	N/A	N/A		C1orf86	15189
chr1_BS143_CACGTG_2	3	-0.179867	1	-0.168598	1	-0.0385837	1	0.501755	1	chr1	2110839	2111466	2111016	2111022	N/A	N/A		C1orf86	15198
chr1_BS143_CACGTG_3	2	0.386781	1	-0.0627229	1	0.0684223	1	0.868988	1	chr1	2110839	2111466	2111255	2111261	N/A	N/A		C1orf86	14959
chr1_BS144_CATGTG_1	3	-0.0191793	1	-0.0597685	1	0.229104	1	0.639765	1	chr1	2111728	2112408	2112369	2112375	N/A	N/A		C1orf86	13845
chr1_BS146_CACGTG_1	1	-1.75867	8.60203e-07	0.284193	1	-0.0121069	1	-0.770819	1	chr1	2125918	2126302	2126075	2126081	N/A	N/A		C1orf86	139
chr1_BS147_CACGTG_1	2	-0.313547	1	-0.126481	1	-0.419759	1	0.967423	1	chr1	2126562	2127002	2126791	2126797	C1orf86	577		SKI	33342
chr1_BS148_CACGTG_1	3	-0.690592	1	0.108982	1	0.0526283	1	0.227181	1	chr1	2129218	2129704	2129288	2129294	C1orf86	3074		SKI	30845
chr1_BS149_CACGTG_1	5	-0.136359	1	-0.33013	1	-0.133665	1	0.27908	1	chr1	2130532	2130951	2130728	2130734	C1orf86	4514		SKI	29405
chr1_BS150_CACATG_1	1	0.129656	1	-0.655444	1	0.283146	1	0.382671	1	chr1	2136722	2137170	2137083	2137089	C1orf86	10869		SKI	23050
chr1_BS151_CGCGTG_1	3	-0.474864	1	-0.454112	1	-0.178147	1	0.182896	1	chr1	2139742	2140162	2139946	2139952	C1orf86	13732		SKI	20187
chr1_BS152_CACGCG_1	3	0.159463	1	-0.180394	1	-0.418794	1	-0.175457	1	chr1	2144045	2144515	2144239	2144245	C1orf86	18025		SKI	15894
chr1_BS155_CACATG_1	3	-0.065131	1	-0.174927	1	0.450781	1	0.159021	1	chr1	2162342	2163025	2162656	2162662	SKI	2523		N/A	N/A
chr1_BS156_CACATG_1	1	-0.176976	1	-0.419694	1	-0.344195	1	-0.19833	1	chr1	2171710	2172020	2171886	2171892	SKI	11753		N/A	N/A
chr1_BS157_CATGTG_1	2	-0.247543	1	-0.0299301	1	-0.167605	1	-0.522885	1	chr1	2174816	2175126	2175026	2175032	SKI	14893		N/A	N/A
chr1_BS158_CACGTG_1	2	0.310599	1	0.099658	1	-0.0327622	1	-0.055345	1	chr1	2183256	2183580	2183445	2183451	SKI	23312		N/A	N/A
chr1_BS161_CACATG_1	2	0.218959	1	0.054713	1	-0.177369	1	-0.209707	1	chr1	2242894	2243318	2242996	2243002	N/A	N/A		N/A	N/A
chr1_BS161_CACGTG_1	2	-0.713775	1	1.41949	1	-1.03347	0.00683216	-0.49629	1	chr1	2242894	2243318	2243090	2243096	N/A	N/A		N/A	N/A
chr1_BS162_CACATG_1	1	-0.139806	1	-0.410098	1	-0.372504	1	-0.61246	1	chr1	2277090	2277474	2277254	2277260	N/A	N/A		MORN1	45936
chr1_BS165_CACGCG_1	1	-0.253246	1	0.561181	1	-0.188927	1	0.110107	1	chr1	2343815	2344604	2344222	2344228	PEX10	212	y	N/A	N/A
chr1_BS165_CGCGTG_1	2	-0.103884	1	0.0801379	1	-0.209733	1	0.202227	1	chr1	2343815	2344604	2344266	2344272	PEX10	256	y	N/A	N/A
chr1_BS166_CACGTG_1	3	-0.670989	1	-0.28122	1	-0.589215	1	-0.181329	1	chr1	2345287	2345825	2345500	2345506	PEX10	1490	y	N/A	N/A
chr1_BS169_CACGTG_1	2	0.664464	1	-0.149123	1	-0.101275	1	0.99753	1	chr1	2427544	2427844	2427605	2427611	PLCH2	28708		PANK4	30462
chr1_BS169_CACGTG_2	1	0.292264	1	-0.118535	1	-0.660543	1	0.355499	1	chr1	2427544	2427844	2427645	2427651	PLCH2	28748		PANK4	30422
chr1_BS170_CATGTG_2	2	0.224915	1	0.152815	1	0.606986	1	0.916585	1	chr1	2430933	2431317	2431228	2431234	PLCH2	32331		PANK4	26839
chr1_BS175_CACGTG_1	2	-0.239956	1	-0.0569	1	-0.362145	1	0.0111319	1	chr1	2473022	2473442	2473221	2473227	HES5	11537		TNFRSF14	14582	y
chr1_BS176_CACGTG_1	1	-0.358877	1	-0.324886	1	-0.258559	1	-0.0101352	1	chr1	2475876	2476260	2476131	2476137	HES5	14447		TNFRSF14	11672	y
chr1_BS177_CACGTG_1	2	-0.14407	1	0.35199	1	0.127741	1	0.00244633	1	chr1	2477581	2478047	2477604	2477610	HES5	15920		TNFRSF14	10199	y
chr1_BS180_CACGTG_1	3	-0.155237	1	-0.140986	1	-0.417224	1	0.709826	1	chr1	2480082	2480573	2480330	2480336	HES5	18646		TNFRSF14	7473	y
chr1_BS181_CACATG_1	3	-0.0227435	1	0.12782	1	-0.431295	1	-0.0269943	1	chr1	2486241	2486681	2486429	2486435	HES5	24745		TNFRSF14	1374	y
chr1_BS181_CATGTG_1	3	-0.432848	1	-0.0901327	1	-0.547782	1	-0.121743	1	chr1	2486241	2486681	2486441	2486447	HES5	24757		TNFRSF14	1362	y
chr1_BS182_CACGTG_1	2	-0.103096	1	0.043852	1	0.452325	1	0.472344	1	chr1	2487073	2487373	2487183	2487189	HES5	25499		TNFRSF14	620	y
chr1_BS182_CATGTG_1	1	0.0929518	1	0.255382	1	-0.411835	1	0.564194	1	chr1	2487073	2487373	2487202	2487208	HES5	25518		TNFRSF14	601	y
chr1_BS184_CACATG_1	1	0.282258	1	0.190757	1	0.0802108	1	-0.164937	1	chr1	2509369	2510109	2509878	2509884	TNFRSF14	22075	y	FAM213B	8020
chr1_BS186_CACGTG_1	2	-0.293378	1	0.062333	1	-0.3553	1	-0.566022	1	chr1	2516840	2517604	2517545	2517551	TNFRSF14	29742	y	FAM213B	353
chr1_BS188_CACATG_1	1	0.0392563	1	-0.239209	1	-0.304735	1	1.26395	1	chr1	2524188	2524498	2524431	2524437	FAM213B	6533		MMEL1	40050
chr1_BS194_CACGTG_1	1	-0.0571232	1	-0.153794	1	0.330747	1	0.355286	1	chr1	2825004	2825388	2825151	2825157	N/A	N/A		N/A	N/A
chr1_BS194_CACGTG_2	2	0.0222819	1	-0.363633	1	-0.161202	1	0.0468635	1	chr1	2825004	2825388	2825186	2825192	N/A	N/A		N/A	N/A
chr1_BS194_CACGTG_3	2	0.0231064	1	0.0514169	1	-0.111896	1	-0.071313	1	chr1	2825004	2825388	2825341	2825347	N/A	N/A		N/A	N/A
chr1_BS194_CATGTG_1	2	0.0250987	1	0.305966	1	0.204614	1	0.0751826	1	chr1	2825004	2825388	2825305	2825311	N/A	N/A		N/A	N/A
chr1_BS195_CACGTG_1	3	-0.0977415	1	-0.413752	1	-0.824839	1	0.212318	1	chr1	3002451	3002761	3002498	3002504	PRDM16	16757		N/A	N/A
chr1_BS197_CACATG_1	2	0.390764	1	-0.172157	1	0.350666	1	0.335419	1	chr1	3130344	3130676	3130542	3130548	N/A	N/A		N/A	N/A
chr1_BS197_CACGCG_1	2	0.172899	1	0.110931	1	-0.0772477	1	0.840098	1	chr1	3130344	3130676	3130480	3130486	N/A	N/A		N/A	N/A
chr1_BS198_CACATG_1	1	-0.532935	1	-0.594456	1	-0.0163694	1	0.39596	1	chr1	3236472	3236975	3236549	3236555	N/A	N/A		N/A	N/A
chr1_BS201_CATGTG_1	1	-0.229444	1	-0.40821	1	-0.967247	1	0.656884	1	chr1	3276234	3276555	3276435	3276441	N/A	N/A		N/A	N/A
chr1_BS203_CACGTG_1	2	-0.160072	1	0.108736	1	-0.179183	1	0.209493	1	chr1	3370756	3371221	3371055	3371061	N/A	N/A		ARHGEF16	91
chr1_BS207_CACATG_1	1	0.529115	1	-0.109439	1	0.364737	1	1.23567	1	chr1	3408394	3408704	3408496	3408502	ARHGEF16	37350		N/A	N/A
chr1_BS207_CACATG_2	1	0.982833	1	0.595029	1	0.51594	1	1.12475	1	chr1	3408394	3408704	3408531	3408537	ARHGEF16	37385		N/A	N/A
chr1_BS208_CACATG_1	1	0.745938	1	0.625911	1	0.475603	1	0.806023	1	chr1	3411214	3411524	3411444	3411450	ARHGEF16	40298		N/A	N/A
chr1_BS209_CACATG_1	1	0.208577	1	-0.30269	1	-0.20649	1	0.296872	1	chr1	3448004	3448392	3448199	3448205	N/A	N/A		N/A	N/A
chr1_BS212_CACGCG_1	1	0.0751975	1	-0.0407013	1	-0.044673	1	-0.177781	1	chr1	3481779	3482163	3482000	3482006	N/A	N/A		MEGF6	46059
chr1_BS213_CACGTG_1	2	0.406109	1	-0.220002	1	-0.278863	1	0.0446664	1	chr1	3527784	3528128	3527903	3527909	N/A	N/A		MEGF6	156
chr1_BS214_CACGTG_1	1	0.628229	1	-0.538542	1	0.135159	1	0.0220426	1	chr1	3535494	3535957	3535520	3535526	MEGF6	7461		TPRG1L	6035
chr1_BS214_CATGTG_1	1	-0.795881	1	0.379157	1	-0.300131	1	-0.229175	1	chr1	3535494	3535957	3535603	3535609	MEGF6	7544		TPRG1L	5952
chr1_BS215_CGCGTG_1	2	0.812946	1	0.0722088	1	0.0215131	1	0.273495	1	chr1	3541140	3541580	3541368	3541374	MEGF6	13309		TPRG1L	187
chr1_BS220_CACGCG_1	2	0.276719	1	0.043938	1	0.0443632	1	0.624002	1	chr1	3662711	3663285	3663159	3663165	N/A	N/A		CCDC27	5805
chr1_BS223_CACGTG_1	3	0.204305	1	0.0865674	1	0.410257	1	0.515492	1	chr1	3688425	3688925	3688706	3688712	CCDC27	19742		SMIM1	618
chr1_BS224_CACATG_1	1	0.0371561	1	-0.0168246	1	-0.106612	1	-0.245272	1	chr1	3690355	3690795	3690442	3690448	SMIM1	1118		LRRC47	22626	y
chr1_BS225_CACATG_1	2	0.0178188	1	-0.638013	1	0.048353	1	0.672319	1	chr1	3691336	3691831	3691639	3691645	SMIM1	2315		LRRC47	21429	y
chr1_BS226_CACATG_1	1	-0.49433	1	0.635803	1	0.21082	1	0.238002	1	chr1	3692442	3693042	3692557	3692563	SMIM1	3233		LRRC47	20511	y
chr1_BS226_CACGCG_1	5	0.0760069	1	0.168145	1	0.0455391	1	0.204057	1	chr1	3692442	3693042	3692500	3692506	SMIM1	3176		LRRC47	20568	y
chr1_BS226_CACGCG_2	1	-0.482041	1	0.16575	1	-0.218259	1	-0.471241	1	chr1	3692442	3693042	3692611	3692617	SMIM1	3287		LRRC47	20457	y
chr1_BS226_CACGTG_1	1	-0.479189	1	0.0331303	1	0.354564	1	0.744151	1	chr1	3692442	3693042	3692520	3692526	SMIM1	3196		LRRC47	20548	y
chr1_BS226_CACGTG_2	2	-0.138791	1	0.105585	1	0.0710693	1	-0.139091	1	chr1	3692442	3693042	3692728	3692734	SMIM1	3404		LRRC47	20340	y
chr1_BS227_CACGTG_1	1	-0.332621	1	-0.381447	1	-0.740063	1	-0.811903	1	chr1	3711826	3712250	3712158	3712164	SMIM1	22834		LRRC47	910	y
chr1_BS227_CATGTG_1	1	0.759309	1	-0.259932	1	-0.0315719	1	-0.218825	1	chr1	3711826	3712250	3712009	3712015	SMIM1	22685		LRRC47	1059	y
chr1_BS228_CGCGTG_1	1	-0.300847	1	0.413393	1	-0.216357	1	1.61193	1	chr1	3712875	3713663	3713159	3713165	LRRC47	91	y	N/A	N/A
chr1_BS230_CACGTG_1	3	-0.0478728	1	-0.0598393	1	0.00914492	1	0.0128316	1	chr1	3739057	3739441	3739223	3739229	LRRC47	26155	y	CEP104	34574
chr1_BS235_CATGTG_1	3	0.215792	1	-0.161107	1	-0.181668	1	-0.646898	1	chr1	3823817	3824201	3823843	3823849	C1orf174	6986		N/A	N/A
chr1_BS236_CACGTG_1	2	-0.205929	1	0.0854009	1	0.302393	1	0.283947	1	chr1	3824473	3824857	3824653	3824659	C1orf174	7796		N/A	N/A
chr1_BS237_CATGTG_1	2	0.383707	1	-0.197452	1	0.288442	1	0.262612	1	chr1	3827325	3827774	3827388	3827394	C1orf174	10531		N/A	N/A
chr1_BS241_CACGCG_1	2	0.23255	1	0.101449	1	-0.0235757	1	0.360692	1	chr1	5812343	5812793	5812350	5812356	N/A	N/A		N/A	N/A
chr1_BS241_CACGTG_1	1	0.299561	1	0.0590062	1	0.353429	1	0.359785	1	chr1	5812343	5812793	5812589	5812595	N/A	N/A		N/A	N/A
chr1_BS243_CACATG_1	2	-0.0265786	1	-0.0661079	1	-0.274517	1	0.323398	1	chr1	5945816	5946312	5946256	5946262	N/A	N/A		N/A	N/A
chr1_BS244_CACGTG_1	2	-0.0110068	1	-0.235395	1	0.0786164	1	0.205014	1	chr1	5977658	5978089	5977877	5977883	N/A	N/A		N/A	N/A
chr1_BS246_CACATG_2	2	-0.178086	1	0.158749	1	-0.224264	1	-0.210304	1	chr1	6035193	6035577	6035335	6035341	N/A	N/A		KCNAB2	17022
chr1_BS247_CATGTG_1	5	-0.56364	1	-0.189917	1	-0.152278	1	0.872205	1	chr1	6040429	6040955	6040610	6040616	N/A	N/A		KCNAB2	11747
chr1_BS248_CACGCG_1	1	-0.680429	1	0.191608	1	-0.462223	1	0.0239494	1	chr1	6051364	6051748	6051499	6051505	N/A	N/A		KCNAB2	858
chr1_BS248_CACGCG_2	4	0.415266	1	0.116023	1	0.30501	1	0.31457	1	chr1	6051364	6051748	6051652	6051658	N/A	N/A		KCNAB2	705
chr1_BS248_CACGCG_3	2	-0.319275	1	0.0343733	1	0.279338	1	1.22335	1	chr1	6051364	6051748	6051668	6051674	N/A	N/A		KCNAB2	689
chr1_BS249_CACATG_1	3	0.124252	1	0.260502	1	0.272151	1	0.208009	1	chr1	6052197	6052948	6052271	6052277	N/A	N/A		KCNAB2	86
chr1_BS251_CACGCG_1	1	0.230704	1	-0.36592	1	-0.133811	1	-0.0437502	1	chr1	6086139	6086558	6086272	6086278	NPHP4	33739	y	N/A	N/A
chr1_BS252_CACGTG_1	1	0.133646	1	0.286714	1	-0.273077	1	-1.07263	1	chr1	6094485	6094943	6094733	6094739	NPHP4	42200	y	N/A	N/A
chr1_BS253_CACATG_1	1	0.485572	1	0.13694	1	-0.141909	1	0.233092	1	chr1	6133673	6134128	6133881	6133887	N/A	N/A		N/A	N/A
chr1_BS253_CACGCG_1	2	0.519936	1	-0.102594	1	0.43562	1	0.54585	1	chr1	6133673	6134128	6134110	6134116	N/A	N/A		N/A	N/A
chr1_BS253_CGCGTG_1	2	-0.128367	1	0.342803	1	0.160578	1	0.607837	1	chr1	6133673	6134128	6133898	6133904	N/A	N/A		N/A	N/A
chr1_BS254_CACGTG_1	2	0.174741	1	-0.0226557	1	-0.694614	1	0.414681	1	chr1	6140466	6141030	6140794	6140800	N/A	N/A		N/A	N/A
chr1_BS256_CACGTG_1	2	-0.773358	1	-0.240105	1	-0.0497437	1	0.0912077	1	chr1	6187674	6188113	6187904	6187910	N/A	N/A		N/A	N/A
chr1_BS256_CATGTG_1	3	0.295146	1	0.242406	1	0.181988	1	0.268622	1	chr1	6187674	6188113	6187796	6187802	N/A	N/A		N/A	N/A
chr1_BS257_CATGTG_1	3	0.101574	1	0.159113	1	0.272645	1	-0.446624	1	chr1	6201644	6202088	6201794	6201800	N/A	N/A		CHD5	38400
chr1_BS258_CACGTG_1	1	-0.46464	1	0.367412	1	-0.19766	1	-0.672231	1	chr1	6208444	6208920	6208619	6208625	N/A	N/A		CHD5	31575
chr1_BS260_CACGCG_1	2	0.237785	1	-0.424496	1	0.0291738	1	0.481182	1	chr1	6259280	6259920	6259602	6259608	CHD5	19408		RPL22	77	y
chr1_BS260_CACGTG_1	1	-1.36288	0.0161144	-1.78963	1.62271e-10	-0.818415	1	-0.447321	1	chr1	6259280	6259920	6259575	6259581	CHD5	19381		RPL22	104	y
chr1_BS263_CACGCG_2	2	0.096489	1	-0.440961	1	-0.31046	1	0.722718	1	chr1	6268672	6269102	6268867	6268873	RNF207	2679	y	ICMT	27177	y
chr1_BS265_CACATG_1	1	0.0734122	1	0.0223994	1	0.204661	1	0.318412	1	chr1	6280254	6280711	6280318	6280324	RNF207	14130	y	ICMT	15726	y
chr1_BS266_CACGCG_1	2	-0.257506	1	-0.119269	1	-0.118755	1	0.545101	1	chr1	6295558	6296238	6295710	6295716	RNF207	29522	y	ICMT	334	y
chr1_BS266_CGCGTG_1	3	-0.0137416	1	-0.0669343	1	0.323448	1	0.00497511	1	chr1	6295558	6296238	6295671	6295677	RNF207	29483	y	ICMT	373	y
chr1_BS268_CGCGTG_1	2	0.228449	1	-0.174017	1	0.0575729	1	0.942006	1	chr1	6306768	6307152	6306774	6306780	HES3	2523		GPR153	14261
chr1_BS270_CACATG_1	1	1.05003	1	0.411564	1	-0.194693	1	-0.176622	1	chr1	6336520	6336980	6336712	6336718	GPR153	15677		N/A	N/A
chr1_BS270_CATGTG_1	2	0.471385	1	0.102513	1	0.16528	1	-0.997538	1	chr1	6336520	6336980	6336768	6336774	GPR153	15733		N/A	N/A
chr1_BS274_CACGTG_2	4	-0.0855822	1	0.0890327	1	-0.225203	1	0.00762739	1	chr1	6453889	6454489	6454336	6454342	ACOT7	8453	y	HES2	25643	y
chr1_BS276_CACGTG_1	2	-0.136496	1	0.557578	1	-0.146939	1	-0.236747	1	chr1	6474340	6474822	6474578	6474584	ACOT7	28695	y	HES2	5401	y
chr1_BS277_CGCGTG_1	2	0.305248	1	0.546592	1	0.181776	1	0.762212	1	chr1	6480609	6481019	6480819	6480825	HES2	840	y	ESPN	4028
chr1_BS279_CACGCG_1	2	-0.150953	1	0.426519	1	0.340781	1	0.323989	1	chr1	6484873	6485297	6485004	6485010	ESPN	157		TNFRSF25	41251	y
chr1_BS279_CACGTG_1	1	0.0146708	1	0.340822	1	0.767148	1	0.155438	1	chr1	6484873	6485297	6484954	6484960	ESPN	107		TNFRSF25	41301	y
chr1_BS284_CGCGTG_1	3	-0.116831	1	0.0123461	1	-0.249338	1	0.20587	1	chr1	6535556	6535940	6535696	6535702	TNFRSF25	9441	y	PLEKHG5	21460
chr1_BS286_CACATG_1	3	0.0639505	1	-0.0237897	1	-0.383638	1	-0.403922	1	chr1	6546494	6546934	6546650	6546656	TNFRSF25	20395	y	PLEKHG5	10506
chr1_BS290_CACATG_1	2	0.132519	1	0.255694	1	0.408443	1	1.58446	1	chr1	6580045	6580382	6580218	6580224	PLEKHG5	23062		NOL9	34440	y
chr1_BS293_CGCGTG_1	3	-0.423425	1	-0.420489	1	-0.864474	0.866688	-0.292109	1	chr1	6639546	6640723	6640506	6640512	ZBTB48	456	y	KLHL21	22452	y
chr1_BS297_CATGTG_2	1	0.556652	1	0.600278	1	0.599818	1	-0.201239	1	chr1	6660976	6661524	6661347	6661353	ZBTB48	21297	y	KLHL21	1611	y
chr1_BS300_CACGCG_1	2	-0.228717	1	0.0901706	1	-0.304358	1	-0.10015	1	chr1	6663936	6664299	6664131	6664137	KLHL21	1173	y	PHF13	9624	y
chr1_BS300_CACGTG_1	5	-0.380802	1	-0.325391	1	-0.00277071	1	0.54072	1	chr1	6663936	6664299	6664110	6664116	KLHL21	1152	y	PHF13	9645	y
chr1_BS305_CACGCG_1	1	-0.464784	1	0.0142677	1	-0.391808	1	0.0314823	1	chr1	6761192	6762310	6761548	6761554	N/A	N/A		DNAJC11	418	y
chr1_BS305_CACGCG_2	1	-0.680811	1	0.375811	1	-0.310408	1	-0.769203	1	chr1	6761192	6762310	6761665	6761671	N/A	N/A		DNAJC11	301	y
chr1_BS305_CACGCG_3	3	-0.238025	1	0.248701	1	-0.428125	1	-0.804073	1	chr1	6761192	6762310	6762070	6762076	DNAJC11	104	y	N/A	N/A
chr1_BS305_CACGCG_4	1	-0.941244	1	0.109016	1	-0.163055	1	0.461815	1	chr1	6761192	6762310	6762108	6762114	DNAJC11	142	y	N/A	N/A
chr1_BS305_CGCGTG_1	1	0.323525	1	0.244024	1	-0.954122	1	0.0689929	1	chr1	6761192	6762310	6762101	6762107	DNAJC11	135	y	N/A	N/A
chr1_BS306_CATGTG_1	2	0.0335107	1	0.0343994	1	-0.052411	1	0.138963	1	chr1	6825623	6826047	6825892	6825898	N/A	N/A		CAMTA1	19491
chr1_BS307_CACATG_1	2	0.625384	1	0.474094	1	0.332108	1	0.415275	1	chr1	6844443	6845245	6844646	6844652	N/A	N/A		CAMTA1	737
chr1_BS307_CACGCG_1	3	-0.0302101	1	0.0347796	1	0.253311	1	0.191698	1	chr1	6844443	6845245	6844981	6844987	N/A	N/A		CAMTA1	402
chr1_BS307_CACGCG_2	2	-0.35071	1	-0.0976314	1	-0.286887	1	0.181558	1	chr1	6844443	6845245	6845028	6845034	N/A	N/A		CAMTA1	355
chr1_BS310_CACATG_1	1	-0.376387	1	-0.027059	1	0.579702	1	-0.207072	1	chr1	7058281	7058721	7058489	7058495	N/A	N/A		N/A	N/A
chr1_BS312_CACATG_1	3	0.0538209	1	0.0212365	1	-0.345629	1	0.0628028	1	chr1	7106341	7106651	7106489	7106495	N/A	N/A		N/A	N/A
chr1_BS314_CATGTG_1	2	0.015791	1	0.227877	1	0.0439942	1	0.448588	1	chr1	7326146	7326456	7326314	7326320	N/A	N/A		N/A	N/A
chr1_BS315_CACGTG_1	1	-0.69443	1	-0.530253	1	-0.836434	1	0.830315	1	chr1	7432566	7433006	7432835	7432841	N/A	N/A		N/A	N/A
chr1_BS315_CATGTG_1	3	-0.026502	1	-0.222622	1	-0.467755	1	0.335186	1	chr1	7432566	7433006	7432784	7432790	N/A	N/A		N/A	N/A
chr1_BS316_CGCGTG_1	2	0.339387	1	0.309191	1	0.601287	1	0.0890793	1	chr1	7507221	7507457	7507283	7507289	N/A	N/A		N/A	N/A
chr1_BS318_CACATG_1	1	-0.0545173	1	-0.025087	1	-0.0296913	1	0.0648947	1	chr1	7599749	7600059	7599749	7599755	N/A	N/A		N/A	N/A
chr1_BS319_CACGTG_1	3	0.0975438	1	0.04497	1	-0.0467941	1	0.0516063	1	chr1	7613313	7613697	7613490	7613496	N/A	N/A		N/A	N/A
chr1_BS321_CACGTG_1	2	0.374105	1	0.242641	1	0.0272764	1	-0.333118	1	chr1	7688356	7688796	7688559	7688565	N/A	N/A		N/A	N/A
chr1_BS323_CACGCG_1	2	-0.0526426	1	-0.0954964	1	-0.379047	1	0.570647	1	chr1	7740374	7740684	7740518	7740524	N/A	N/A		N/A	N/A
chr1_BS327_CACGCG_1	3	0.102199	1	0.184805	1	0.283398	1	0.637178	1	chr1	7843865	7844546	7844317	7844323	VAMP3	12989	y	PER3	171
chr1_BS327_CACGCG_2	2	0.227138	1	0.0697903	1	0.183515	1	0.0664236	1	chr1	7843865	7844546	7844356	7844362	VAMP3	13028	y	PER3	132
chr1_BS327_CACGTG_1	3	0.742362	1	-0.0615082	1	-0.0584481	1	0.0262468	1	chr1	7843865	7844546	7843926	7843932	VAMP3	12598	y	PER3	562
chr1_BS327_CACGTG_2	2	0.367502	1	0.0403298	1	-0.163044	1	1.22119	1	chr1	7843865	7844546	7843980	7843986	VAMP3	12652	y	PER3	508
chr1_BS330_CGCGTG_1	2	0.251449	1	0.0774181	1	0.110304	1	0.365643	1	chr1	7887747	7888171	7887978	7887984	PER3	43490		UTS2	25126
chr1_BS331_CACGCG_1	2	-0.218893	1	-0.0796979	1	-0.131719	1	0.0946883	1	chr1	8014010	8014530	8014158	8014164	TNFRSF9	10933		PARK7	7555	y
chr1_BS331_CACGCG_2	1	0.735721	1	0.08094	1	-0.477143	1	-0.112762	1	chr1	8014010	8014530	8014286	8014292	TNFRSF9	11061		PARK7	7427	y
chr1_BS332_CATGTG_1	3	0.065943	1	0.393361	1	0.467343	1	0.401121	1	chr1	8021324	8022103	8021595	8021601	TNFRSF9	18370		PARK7	118	y
chr1_BS332_CATGTG_2	2	0.174168	1	0.350014	1	0.370617	1	-0.188372	1	chr1	8021324	8022103	8021877	8021883	PARK7	164	y	N/A	N/A
chr1_BS338_CACGTG_1	1	0.569767	1	-0.271758	1	-0.130358	1	0.240167	1	chr1	8152714	8153024	8152870	8152876	N/A	N/A		N/A	N/A
chr1_BS339_CATGTG_1	1	0.116302	1	0.48689	1	-0.709769	1	1.25951	1	chr1	8168018	8168402	8168231	8168237	N/A	N/A		N/A	N/A
chr1_BS340_CACGTG_1	1	0.438192	1	-0.64301	1	-0.731451	1	0.167062	1	chr1	8242126	8242462	8242268	8242274	N/A	N/A		N/A	N/A
chr1_BS340_CATGTG_1	2	0.675475	1	-0.171865	1	0.506667	1	1.33589	1	chr1	8242126	8242462	8242254	8242260	N/A	N/A		N/A	N/A
chr1_BS342_CACATG_1	2	0.501415	1	0.649589	1	0.173503	1	0.205348	1	chr1	8260359	8260609	8260468	8260474	N/A	N/A		N/A	N/A
chr1_BS346_CACGTG_1	2	-0.517727	1	-0.000714383	1	0.310729	1	0.0872846	1	chr1	8300237	8300487	8300369	8300375	N/A	N/A		N/A	N/A
chr1_BS347_CACGTG_1	2	-0.222541	1	0.210183	1	-0.42558	1	0.160563	1	chr1	8341950	8342200	8342070	8342076	N/A	N/A		SLC45A1	36074
chr1_BS353_CACGTG_1	1	0.152375	1	0.432534	1	-0.871765	1	0.756789	1	chr1	8602160	8602619	8602163	8602169	N/A	N/A		N/A	N/A
chr1_BS355_CACGTG_1	1	0.21138	1	-0.311672	1	-0.355451	1	0.115613	1	chr1	8671664	8672088	8671878	8671884	N/A	N/A		N/A	N/A
chr1_BS357_CACATG_1	2	-0.072994	1	-0.195825	1	-0.0698639	1	-0.160656	1	chr1	8762922	8763838	8763451	8763457	N/A	N/A		N/A	N/A
chr1_BS359_CACATG_1	2	-0.17608	1	0.787575	1	0.310972	1	0.27735	1	chr1	8823961	8824409	8824278	8824284	N/A	N/A		N/A	N/A
chr1_BS362_CACATG_1	2	0.200901	1	-0.263752	1	0.245581	1	-0.19597	1	chr1	8874920	8875360	8875157	8875163	N/A	N/A		RERE	2542
chr1_BS367_CATGTG_1	1	0.213621	1	-0.422952	1	-0.520682	1	0.0438293	1	chr1	8933612	8934098	8933935	8933941	ENO1	2300	y	N/A	N/A
chr1_BS369_CACGTG_2	2	0.780123	1	-0.297785	1	0.278345	1	0.543746	1	chr1	8937961	8939682	8938431	8938437	ENO1	6796	y	N/A	N/A
chr1_BS369_CACGTG_4	1	0.610667	1	0.28843	1	-0.197004	1	1.10911	1	chr1	8937961	8939682	8939338	8939344	ENO1	7703	y	N/A	N/A
chr1_BS369_CACGTG_5	4	0.559898	1	0.177951	1	-0.173954	1	0.146899	1	chr1	8937961	8939682	8939536	8939542	ENO1	7901	y	N/A	N/A
chr1_BS371_CACGTG_1	2	0.183713	1	0.126594	1	0.0670966	1	0.677146	1	chr1	8971007	8971447	8971251	8971257	ENO1	39616	y	CA6	34641
chr1_BS371_CATGTG_1	1	0.869431	1	0.446252	1	-0.523476	1	0.529395	1	chr1	8971007	8971447	8971184	8971190	ENO1	39549	y	CA6	34708
chr1_BS372_CACGTG_1	1	0.37474	1	0.343851	1	-0.964873	0.247325	0.799263	1	chr1	8973662	8973972	8973796	8973802	ENO1	42161	y	CA6	32096
chr1_BS373_CACGTG_1	6	-0.2535	1	-0.0185521	1	-0.527585	1	0.228287	1	chr1	9127268	9127692	9127498	9127504	SLC2A7	41094		SLC2A5	2389	y
chr1_BS373_CATGTG_1	1	-0.812894	1	-0.11637	1	-0.29826	1	-1.18616	1	chr1	9127268	9127692	9127441	9127447	SLC2A7	41037		SLC2A5	2446	y
chr1_BS374_CGCGTG_1	1	0.664811	1	0.196306	1	0.0570629	1	0.0698409	1	chr1	9188723	9189235	9189135	9189141	N/A	N/A		GPR157	94
chr1_BS376_CATGTG_1	3	-0.642993	1	-0.11693	1	-0.494312	1	0.200777	1	chr1	9222083	9222393	9222294	9222300	GPR157	33065		N/A	N/A
chr1_BS378_CGCGTG_1	1	0.385571	1	0.328672	1	-0.0141398	1	0.263058	1	chr1	9294223	9295175	9294967	9294973	H6PD	105	y	N/A	N/A
chr1_BS378_CGCGTG_2	1	0.222343	1	-0.192365	1	-0.0193675	1	0.869903	1	chr1	9294223	9295175	9294975	9294981	H6PD	113	y	N/A	N/A
chr1_BS379_CACGTG_1	2	-0.221335	1	0.117834	1	-0.237005	1	0.498196	1	chr1	9327095	9327499	9327281	9327287	H6PD	32419	y	SPSB1	25659
chr1_BS379_CGCGTG_1	6	0.350484	1	0.203661	1	0.421835	1	0.538079	1	chr1	9327095	9327499	9327340	9327346	H6PD	32478	y	SPSB1	25600
chr1_BS382_CACGTG_1	2	0.261083	1	0.417699	1	-0.0518201	1	-0.167842	1	chr1	9350570	9350880	9350747	9350753	N/A	N/A		SPSB1	2193
chr1_BS385_CACGCG_1	2	0.376587	1	0.441122	1	0.196556	1	0.0777222	1	chr1	9488825	9489381	9489061	9489067	N/A	N/A		N/A	N/A
chr1_BS391_CACGTG_1	4	0.0949207	1	-0.158365	1	0.341152	1	0.499686	1	chr1	9599265	9600330	9599497	9599503	N/A	N/A		SLC25A33	30	y
chr1_BS392_CACGTG_1	1	0.451597	1	0.500416	1	0.499147	1	0.487652	1	chr1	9613985	9614235	9614110	9614116	SLC25A33	14583	y	TMEM201	34821	y
chr1_BS394_CACGCG_1	3	-0.437687	1	-0.0899743	1	-0.447843	1	-0.855611	1	chr1	9648478	9649588	9648975	9648981	TMEM201	44	y	N/A	N/A
chr1_BS394_CACGCG_2	4	0.175999	1	-0.0110726	1	0.181088	1	0.915697	1	chr1	9648478	9649588	9649121	9649127	TMEM201	190	y	N/A	N/A
chr1_BS396_CACGCG_1	2	0.53856	1	0.325456	1	0.203141	1	0.156557	1	chr1	9686967	9687439	9687157	9687163	TMEM201	38226	y	PIK3CD	24632	y
chr1_BS399_CACGTG_1	4	-0.326295	1	-0.129818	1	-0.169924	1	0.117082	1	chr1	9747052	9747497	9747300	9747306	PIK3CD	35511	y	N/A	N/A
chr1_BS401_CATGTG_1	1	-0.185571	1	0.208227	1	-0.269062	1	-0.0297667	1	chr1	9777060	9778011	9777228	9777234	N/A	N/A		N/A	N/A
chr1_BS403_CGCGTG_1	1	-0.677315	1	-0.105477	1	-0.199656	1	0.999902	1	chr1	9785058	9785442	9785286	9785292	N/A	N/A		N/A	N/A
chr1_BS408_CATGTG_1	2	-0.248561	1	0.40268	1	0.0992091	1	0.0264542	1	chr1	9927513	9927937	9927544	9927550	CLSTN1	42960		CTNNBIP1	42772
chr1_BS410_CGCGTG_1	2	-0.458115	1	-0.058252	1	-0.179619	1	-0.104542	1	chr1	9970378	9970979	9970434	9970440	CTNNBIP1	118		NMNAT1	32546
chr1_BS412_CACGCG_1	3	-0.0240796	1	-0.154068	1	-0.312188	1	0.077723	1	chr1	10002944	10003667	10003189	10003195	NMNAT1	209		LZIC	296	y
chr1_BS415_CACATG_1	1	0.543237	1	-0.27948	1	0.0776038	1	-0.345398	1	chr1	10106037	10106500	10106250	10106256	UBE4B	13210		N/A	N/A
chr1_BS416_CGCGTG_1	3	0.360148	1	0.0963182	1	0.0633783	1	-0.221914	1	chr1	10269838	10270807	10270035	10270041	N/A	N/A		KIF1B	728
chr1_BS417_CGCGTG_1	3	-0.161389	1	0.06098	1	-0.362529	1	0.764062	1	chr1	10458658	10459239	10458887	10458893	N/A	N/A		PGD	161
chr1_BS423_CACGTG_2	1	0.0305835	1	-0.0203642	1	-0.123327	1	-0.0118522	1	chr1	10532286	10532897	10532683	10532689	DFFA	70		PEX14	2319	y
chr1_BS432_CACGCG_1	4	0.276881	1	0.00244982	1	0.496208	1	-0.126517	1	chr1	10711871	10712181	10712087	10712093	N/A	N/A		N/A	N/A
chr1_BS432_CACGTG_1	3	0.30338	1	0.152219	1	0.469183	1	0.556264	1	chr1	10711871	10712181	10711985	10711991	N/A	N/A		N/A	N/A
chr1_BS436_CACGTG_1	2	0.667971	1	0.606164	1	0.177739	1	0.569479	1	chr1	10853937	10854269	10854083	10854089	N/A	N/A		CASZ1	2650
chr1_BS438_CACATG_1	3	0.189053	1	0.08721	1	0.481172	1	0.476988	1	chr1	10864055	10864760	10864131	10864137	CASZ1	7398		N/A	N/A
chr1_BS438_CACATG_2	3	0.449555	1	0.271819	1	0.381804	1	0.549842	1	chr1	10864055	10864760	10864402	10864408	CASZ1	7669		N/A	N/A
chr1_BS438_CACATG_3	3	0.0309533	1	-0.129644	1	0.0777637	1	0.0222666	1	chr1	10864055	10864760	10864623	10864629	CASZ1	7890		N/A	N/A
chr1_BS438_CACGTG_1	2	0.533901	1	0.263543	1	0.283398	1	0.674482	1	chr1	10864055	10864760	10864395	10864401	CASZ1	7662		N/A	N/A
chr1_BS441_CACGTG_1	2	-0.816128	1	-0.167878	1	-1.06385	0.0406471	0.105209	1	chr1	10927162	10927602	10927417	10927423	N/A	N/A		N/A	N/A
chr1_BS442_CACGTG_1	1	0.659461	1	-0.235095	1	0.182405	1	0.797915	1	chr1	10960903	10961451	10961254	10961260	N/A	N/A		N/A	N/A
chr1_BS443_CACATG_1	4	-0.238659	1	-0.0758631	1	-0.431192	1	0.140314	1	chr1	10997480	10997730	10997616	10997622	N/A	N/A		C1orf127	44478
chr1_BS444_CACATG_2	1	-0.238572	1	0.0663776	1	0.372861	1	0.150093	1	chr1	11000155	11000579	11000316	11000322	N/A	N/A		C1orf127	41778
chr1_BS446_CACGCG_1	2	-0.136256	1	0.0795564	1	-0.381693	1	1.23217	1	chr1	11072360	11073326	11073160	11073166	TARDBP	482	y	MASP2	34136
chr1_BS447_CATGTG_1	1	-0.170849	1	0.622854	1	-0.464748	1	0.158256	1	chr1	11097644	11098028	11097899	11097905	TARDBP	25221	y	MASP2	9397
chr1_BS450_CACGTG_1	1	-0.361842	1	0.520439	1	-0.336234	1	0.529631	1	chr1	11119134	11119907	11119528	11119534	MASP2	12232		SRM	563	y
chr1_BS450_CACGTG_2	1	-0.113539	1	-0.0903005	1	-0.64153	1	0.819728	1	chr1	11119134	11119907	11119618	11119624	MASP2	12322		SRM	473	y
chr1_BS451_CACGTG_1	3	0.477519	1	0.292506	1	0.406632	1	0.774228	1	chr1	11119955	11120640	11120268	11120274	SRM	177	y	EXOSC10	39699
chr1_BS455_CACGCG_1	2	0.405881	1	-0.491387	1	0.179054	1	0.100614	1	chr1	11322350	11323081	11322751	11322757	MTOR	143		UBIAD1	10503	y
chr1_BS456_CACGTG_1	2	0.186194	1	0.305868	1	-0.521866	1	0.197469	1	chr1	11333193	11333918	11333574	11333580	UBIAD1	320	y	N/A	N/A
chr1_BS457_CATGTG_1	3	-0.0229517	1	0.0259885	1	-0.241772	1	0.0607668	1	chr1	11424202	11424649	11424264	11424270	N/A	N/A		N/A	N/A
chr1_BS457_CATGTG_2	1	0.00320033	1	0.654578	1	0.303685	1	0.817442	1	chr1	11424202	11424649	11424416	11424422	N/A	N/A		N/A	N/A
chr1_BS458_CACGTG_1	1	-0.0384654	1	-0.0882825	1	-0.149508	1	-0.326532	1	chr1	11444221	11444605	11444379	11444385	N/A	N/A		N/A	N/A
chr1_BS465_CACATG_1	2	-0.0834666	1	0.231062	1	-0.183982	1	-0.44118	1	chr1	11695920	11696271	11696115	11696121	N/A	N/A		FBXO44	18316	y
chr1_BS475_CGCGTG_1	2	0.0404116	1	0.0687308	1	-0.708559	1	0.475444	1	chr1	11779762	11780238	11779984	11779990	DRAXIN	28204		AGTRAP	16157	y
chr1_BS477_CACGTG_1	5	-0.291385	1	-0.112676	1	-0.376214	1	0.330819	1	chr1	11791662	11792285	11791817	11791823	DRAXIN	40037		AGTRAP	4324	y
chr1_BS478_CACGTG_2	1	-0.379731	1	-0.220289	1	-0.95324	0.456969	0.515403	1	chr1	11795905	11796695	11796127	11796133	DRAXIN	44347		AGTRAP	14	y
chr1_BS479_CACGTG_1	4	0.239469	1	0.0654673	1	0.236184	1	-0.0816823	1	chr1	11796769	11797270	11796982	11796988	AGTRAP	841	y	C1orf167	25267	y
chr1_BS481_CACGTG_1	3	-0.0472857	1	-0.258612	1	0.0281663	1	-0.0783799	1	chr1	11809185	11809612	11809390	11809396	AGTRAP	13249	y	C1orf167	12859	y
chr1_BS483_CACGTG_3	3	-0.163082	1	0.0817864	1	-0.208239	1	0.154993	1	chr1	11821940	11822399	11822359	11822365	C1orf167	110	y	MTHFR	41375
chr1_BS486_CACGTG_1	4	0.155492	1	-0.310908	1	-0.130644	1	-0.0845508	1	chr1	11852723	11853147	11852868	11852874	C1orf167	30619	y	MTHFR	10866
chr1_BS489_CACGTG_1	2	0.230008	1	0.686927	1	0.354458	1	0.216477	1	chr1	11858505	11858956	11858778	11858784	C1orf167	36529	y	MTHFR	4956
chr1_BS493_CATGTG_1	1	0.257359	1	-0.0176489	1	-0.341583	1	-0.496866	1	chr1	11864935	11865359	11865159	11865165	MTHFR	1425		CLCN6	993
chr1_BS494_CACGTG_1	1	-0.215995	1	0.198482	1	0.0316318	1	0.87961	1	chr1	11865655	11866400	11866227	11866233	CLCN6	75		NPPA	41613
chr1_BS494_CACGTG_2	2	0.405866	1	0.173991	1	0.568421	1	-0.46364	1	chr1	11865655	11866400	11866250	11866256	CLCN6	98		NPPA	41590
chr1_BS498_CACGTG_1	1	-0.601805	1	-0.155284	1	-0.0160918	1	0.471292	1	chr1	11902241	11902659	11902456	11902462	CLCN6	36304		NPPA	5384
chr1_BS500_CGCGTG_1	2	0.310835	1	-0.0229713	1	0.369506	1	0.339118	1	chr1	11939563	11940003	11939780	11939786	NPPB	20788	y	KIAA2013	46705
chr1_BS504_CGCGTG_1	1	0.211606	1	0.161417	1	0.015614	1	0.360944	1	chr1	11967727	11969302	11968368	11968374	NPPB	49376	y	KIAA2013	18117
chr1_BS506_CACGTG_1	3	0.287509	1	0.138761	1	0.312384	1	0.331486	1	chr1	11986361	11987009	11986731	11986737	KIAA2013	246		PLOD1	7992	y
chr1_BS510_CACATG_2	1	-0.97708	1	-0.178957	1	-0.161384	1	0.254881	1	chr1	12029361	12029671	12029486	12029492	PLOD1	34763	y	MFN2	10751	y
chr1_BS512_CACGTG_1	3	-0.470876	1	-0.116611	1	-0.0973829	1	-0.029323	1	chr1	12043452	12043926	12043652	12043658	MFN2	3415	y	MIIP	35646	y
chr1_BS514_CACGTG_1	3	0.264558	1	-0.022271	1	-0.0474361	1	2.62443	1	chr1	12079254	12079889	12079663	12079669	MIIP	365	y	TNFRSF8	43770	y
chr1_BS515_CACGTG_1	2	0.303216	1	-0.0827769	1	0.0786414	1	0.583497	1	chr1	12098700	12099163	12098925	12098931	MIIP	19627	y	TNFRSF8	24508	y
chr1_BS518_CACGCG_1	2	0.00121523	1	0.052925	1	0.316696	1	-0.183351	1	chr1	12123192	12123786	12123549	12123555	TNFRSF8	116	y	N/A	N/A
chr1_BS518_CACGTG_2	2	-0.171567	1	0.145053	1	0.00901778	1	0.986059	1	chr1	12123192	12123786	12123579	12123585	TNFRSF8	146	y	N/A	N/A
chr1_BS519_CACGTG_1	3	0.264023	1	-0.181494	1	0.0597808	1	0.317297	1	chr1	12124112	12124552	12124303	12124309	TNFRSF8	870	y	N/A	N/A
chr1_BS522_CACATG_1	2	0.356147	1	-0.163845	1	0.0805473	1	0.939023	1	chr1	12139597	12140037	12139705	12139711	TNFRSF8	16272	y	N/A	N/A
chr1_BS525_CACGTG_1	1	-0.509219	1	0.239062	1	-0.996398	1	-0.357205	1	chr1	12203674	12204098	12203902	12203908	N/A	N/A		TNFRSF1B	23157
chr1_BS529_CACATG_1	1	0.384903	1	0.539014	1	-0.041498	1	-0.221827	1	chr1	12227839	12228548	12228277	12228283	TNFRSF1B	1218		N/A	N/A
chr1_BS532_CACATG_1	3	-0.473623	1	-0.0217962	1	-0.400256	1	0.840548	1	chr1	12268845	12269282	12269060	12269066	TNFRSF1B	42001		VPS13D	21035
chr1_BS541_CACGTG_1	1	-0.120866	1	0.413087	1	0.444632	1	0.772236	1	chr1	12501358	12501824	12501563	12501569	N/A	N/A		N/A	N/A
chr1_BS542_CATGTG_1	1	0.170292	1	0.0449593	1	0.288879	1	0.9794	1	chr1	12508843	12509278	12509027	12509033	N/A	N/A		N/A	N/A
chr1_BS543_CATGTG_1	2	0.379667	1	0.333983	1	0.145985	1	1.05595	1	chr1	12520912	12521296	12520917	12520923	N/A	N/A		N/A	N/A
chr1_BS547_CGCGTG_1	3	0.153207	1	-0.284291	1	-0.326836	1	0.328256	1	chr1	12538126	12538684	12538321	12538327	N/A	N/A		N/A	N/A
chr1_BS554_CACGTG_1	2	-0.126991	1	-0.573258	1	-0.422894	1	-0.565126	1	chr1	12601606	12602055	12601824	12601830	N/A	N/A		N/A	N/A
chr1_BS555_CACATG_1	1	0.177425	1	0.28281	1	0.780763	1	-0.0220841	1	chr1	12609212	12609786	12609402	12609408	N/A	N/A		DHRS3	47007
chr1_BS555_CACATG_2	1	0.430394	1	0.041427	1	0.278732	1	0.0478271	1	chr1	12609212	12609786	12609672	12609678	N/A	N/A		DHRS3	46737
chr1_BS555_CACGCG_1	3	-0.158247	1	-0.107359	1	0.0409933	1	0.416052	1	chr1	12609212	12609786	12609639	12609645	N/A	N/A		DHRS3	46770
chr1_BS557_CACGTG_1	1	0.196645	1	0.731005	1	-0.166985	1	0.920835	1	chr1	12612113	12612537	12612308	12612314	N/A	N/A		DHRS3	44101
chr1_BS558_CACGCG_1	1	0.533124	1	-0.17063	1	0.102016	1	1.60267	1	chr1	12655927	12656308	12656070	12656076	N/A	N/A		DHRS3	339
chr1_BS559_CATGTG_1	2	-0.0249544	1	-0.169513	1	-0.506269	1	-0.095877	1	chr1	12660372	12660714	12660517	12660523	DHRS3	4108		AADACL4	44048
chr1_BS561_CGCGTG_1	1	-0.155551	1	-0.155938	1	-0.284322	1	0.0471525	1	chr1	12676157	12676467	12676308	12676314	DHRS3	19899		AADACL4	28257
chr1_BS562_CGCGTG_1	1	0.150373	1	0.367425	1	0.636869	1	-0.347207	1	chr1	12677789	12678235	12678205	12678211	DHRS3	21796		AADACL4	26360
chr1_BS565_CACGTG_1	1	-0.209596	1	-0.418612	1	-0.157582	1	0.57173	1	chr1	12717419	12717836	12717632	12717638	AADACL4	13067		N/A	N/A
chr1_BS567_CACATG_1	1	0.451645	1	-0.221166	1	-0.17288	1	0.344287	1	chr1	12805315	12805511	12805351	12805357	AADACL3	29234		C1orf158	782
chr1_BS568_CACGTG_1	5	0.14102	1	0.0527761	1	0.367247	1	0.0166997	1	chr1	14026971	14027271	14027164	14027170	PRDM2	430	y	N/A	N/A
chr1_BS568_CGCGTG_1	1	-0.183231	1	0.141074	1	0.209871	1	1.11647	1	chr1	14026971	14027271	14027106	14027112	PRDM2	372	y	N/A	N/A
chr1_BS570_CGCGTG_1	1	0.131653	1	0.240876	1	0.11117	1	-0.539965	1	chr1	14075245	14076111	14075379	14075385	PRDM2	48645	y	N/A	N/A
chr1_BS574_CACATG_1	1	0.654461	1	0.347289	1	0.508771	1	-0.671835	1	chr1	14421498	14421961	14421729	14421735	N/A	N/A		N/A	N/A
chr1_BS578_CATGTG_1	1	0.0146648	1	0.512137	1	-0.0541149	1	0.236911	1	chr1	14763420	14763875	14763653	14763659	N/A	N/A		N/A	N/A
chr1_BS584_CACATG_1	2	0.634951	1	0.285727	1	0.235883	1	0.612077	1	chr1	15105496	15106088	15105672	15105678	N/A	N/A		N/A	N/A
chr1_BS584_CACGTG_1	1	0.666305	1	-0.0315163	1	0.743731	1	0.0789833	1	chr1	15105496	15106088	15105943	15105949	N/A	N/A		N/A	N/A
chr1_BS584_CATGTG_1	1	1.00264	1	0.0104269	1	0.259974	1	-0.0661104	1	chr1	15105496	15106088	15105687	15105693	N/A	N/A		N/A	N/A
chr1_BS585_CACATG_1	1	0.585855	1	0.0290456	1	0.35212	1	0.100952	1	chr1	15109644	15110084	15109868	15109874	N/A	N/A		N/A	N/A
chr1_BS587_CATGTG_1	2	0.388851	1	-0.184678	1	-0.201293	1	0.345532	1	chr1	15111235	15111865	15111336	15111342	N/A	N/A		N/A	N/A
chr1_BS589_CACGTG_1	3	-0.584585	1	-0.109734	1	-0.00775217	1	0.0510413	1	chr1	15148207	15148647	15148415	15148421	N/A	N/A		N/A	N/A
chr1_BS590_CACATG_1	2	-0.00971796	1	0.234869	1	0.0622589	1	-0.394338	1	chr1	15152595	15153035	15152620	15152626	N/A	N/A		N/A	N/A
chr1_BS590_CATGTG_1	2	0.499943	1	0.207323	1	0.253893	1	0.856911	1	chr1	15152595	15153035	15152752	15152758	N/A	N/A		N/A	N/A
chr1_BS596_CACGTG_1	3	-0.569628	1	-0.0969689	1	-0.268602	1	0.0867775	1	chr1	15250431	15250872	15250634	15250640	N/A	N/A		N/A	N/A
chr1_BS596_CGCGTG_1	1	0.810177	1	0.424096	1	0.0261842	1	0.176011	1	chr1	15250431	15250872	15250663	15250669	N/A	N/A		N/A	N/A
chr1_BS599_CACATG_1	1	-0.231177	1	-0.41944	1	0.0190995	1	0.447528	1	chr1	15282012	15282322	15282227	15282233	N/A	N/A		N/A	N/A
chr1_BS600_CATGTG_1	3	-0.618418	1	-0.0425823	1	-0.439573	1	0.70847	1	chr1	15323213	15323597	15323318	15323324	N/A	N/A		N/A	N/A
chr1_BS605_CACGTG_1	1	-0.150738	1	-0.223403	1	0.218631	1	1.31443	1	chr1	15478749	15479189	15478895	15478901	N/A	N/A		TMEM51	132
chr1_BS607_CACGTG_1	1	-0.0595345	1	-0.0642944	1	-0.122419	1	0.20309	1	chr1	15498889	15499313	15499082	15499088	C1orf195	962		N/A	N/A
chr1_BS609_CACATG_1	1	0.312549	1	-0.122087	1	-0.263822	1	0.790769	1	chr1	15550768	15551208	15550960	15550966	N/A	N/A		FHAD1	22807
chr1_BS611_CACGTG_1	2	0.0876714	1	-0.0377066	1	0.243961	1	1.22422	1	chr1	15562882	15563266	15563172	15563178	N/A	N/A		FHAD1	10595
chr1_BS617_CACGTG_1	2	-0.341222	1	0.0669941	1	0.362479	1	0.356496	1	chr1	15653443	15653883	15653657	15653663	N/A	N/A		N/A	N/A
chr1_BS619_CACATG_1	1	-0.346325	1	0.106954	1	-0.369522	1	1.25253	1	chr1	15672415	15672839	15672573	15672579	N/A	N/A		N/A	N/A
chr1_BS623_CACATG_1	1	0.450992	1	0.25415	1	0.0857828	1	0.906533	1	chr1	15737022	15737322	15737289	15737295	EFHD2	899	y	CTRC	27648	y
chr1_BS623_CACGTG_1	3	-0.174182	1	-0.0059379	1	-0.0728037	1	-0.202862	1	chr1	15737022	15737322	15737113	15737119	EFHD2	723	y	CTRC	27824	y
chr1_BS626_CATGTG_1	2	-0.688513	1	-0.280123	1	-0.750972	1	0.052066	1	chr1	15827902	15828286	15828085	15828091	CELA2B	25490		CASP9	22855
chr1_BS627_CACATG_1	1	0.475806	1	0.30078	1	-0.4147	1	0.816927	1	chr1	15841524	15841948	15841748	15841754	CELA2B	39153		CASP9	9192
chr1_BS632_CACGTG_1	3	-0.604595	1	-0.381896	1	-0.460283	1	-0.100374	1	chr1	15910952	15911322	15911156	15911162	N/A	N/A		AGMAT	449	y
chr1_BS634_CACGTG_1	1	0.149167	1	1.05995	1	0.0397724	1	-0.256994	1	chr1	15930007	15930621	15930143	15930149	AGMAT	18538	y	DDI2	13809	y
chr1_BS636_CACATG_1	3	-0.0329787	1	0.137369	1	-0.475465	1	0.2988	1	chr1	15944483	15945061	15944893	15944899	DDI2	941	y	RSC1A1	41314
chr1_BS636_CGCGTG_1	1	0.511245	1	0.514486	1	0.231589	1	-0.24009	1	chr1	15944483	15945061	15944561	15944567	DDI2	609	y	RSC1A1	41646
chr1_BS637_CATGTG_1	2	-0.22568	1	-0.0518997	1	-0.0423969	1	-0.549693	1	chr1	15945183	15945623	15945553	15945559	DDI2	1601	y	RSC1A1	40654
chr1_BS648_CACGCG_1	2	0.481328	1	0.0845318	1	0.430221	1	-0.263928	1	chr1	16160770	16161742	16161101	16161107	UQCRHL	26907		SPEN	13257
chr1_BS648_CGCGTG_1	2	0.205384	1	-0.111933	1	-0.122452	1	0.494655	1	chr1	16160770	16161742	16161304	16161310	UQCRHL	27110		SPEN	13054
chr1_BS652_CGCGTG_2	1	0.0390605	1	0.55865	1	0.131192	1	0.547101	1	chr1	16175818	16176831	16175978	16175984	SPEN	1620		N/A	N/A
chr1_BS654_CACGTG_1	3	-0.312627	1	-0.771975	1	0.151635	1	0.110667	1	chr1	16276062	16276565	16276322	16276328	N/A	N/A		ZBTB17	26305	y
chr1_BS655_CACATG_1	3	-0.0317249	1	-0.282162	1	-0.230848	1	-0.116416	1	chr1	16279125	16279620	16279206	16279212	N/A	N/A		ZBTB17	23421	y
chr1_BS656_CACATG_1	3	0.52922	1	0.169573	1	0.375453	1	0.673337	1	chr1	16280171	16280595	16280472	16280478	N/A	N/A		ZBTB17	22155	y
chr1_BS663_CACATG_1	2	-0.107556	1	0.0480494	1	-0.138124	1	0.0568353	1	chr1	16343980	16344364	16344132	16344138	C1orf64	13402		HSPB7	1153
chr1_BS665_CATGTG_1	2	-0.0532409	1	-0.0686303	1	-0.0224805	1	-0.0189389	1	chr1	16380509	16381033	16380809	16380815	CLCNKB	10579		FAM131C	19318
chr1_BS666_CACATG_1	1	-0.886722	1	0.258553	1	0.154764	1	-0.82442	1	chr1	16382194	16382354	16382279	16382285	CLCNKB	12049		FAM131C	17848
chr1_BS670_CACGTG_1	1	0.492072	1	-0.00293811	1	0.0727275	1	-0.279776	1	chr1	16403419	16403776	16403609	16403615	FAM131C	3482		N/A	N/A
chr1_BS672_CACATG_1	1	1.04302	1	0.85475	1	0.302048	1	-0.135691	1	chr1	16420083	16420393	16420251	16420257	FAM131C	20124		N/A	N/A
chr1_BS676_CATGTG_1	3	-0.00999768	1	0.349708	1	0.149034	1	-0.154329	1	chr1	16472583	16473154	16472979	16472985	N/A	N/A		EPHA2	9625
chr1_BS677_CATGTG_1	1	-0.753237	1	0.254455	1	0.354585	1	1.11102	1	chr1	16477775	16478284	16477887	16477893	N/A	N/A		EPHA2	4717
chr1_BS680_CACGTG_1	2	-0.324337	1	-0.162994	1	-0.56288	1	-0.0245627	1	chr1	16493768	16494246	16493999	16494005	EPHA2	11395		ARHGEF19	45167	y
chr1_BS682_CATGTG_1	1	-0.47223	1	0.427805	1	-0.698969	1	0.361811	1	chr1	16500111	16500436	16500421	16500427	EPHA2	17817		ARHGEF19	38745	y
chr1_BS683_CATGTG_1	1	0.224006	1	0.130792	1	-1.03668	0.0269253	-0.439478	1	chr1	16514203	16514643	16514235	16514241	EPHA2	31631		ARHGEF19	24931	y
chr1_BS684_CACGTG_1	1	-0.851757	1	-0.10616	1	0.258692	1	-0.515562	1	chr1	16521573	16522013	16521755	16521761	EPHA2	39151		ARHGEF19	17411	y
chr1_BS688_CGCGTG_1	2	0.385463	1	-0.60749	1	0.00814812	1	-0.286149	1	chr1	16543850	16544290	16544219	16544225	ARHGEF19	5053	y	RSG1	19440
chr1_BS689_CATGTG_1	1	-0.300521	1	0.258508	1	0.382436	1	-0.0660038	1	chr1	16562612	16563023	16562776	16562782	ARHGEF19	23610	y	RSG1	883
chr1_BS690_CATGTG_1	1	0.186967	1	0.47359	1	0.137618	1	-0.238286	1	chr1	16563097	16563940	16563699	16563705	RSG1	40		N/A	N/A
chr1_BS690_CGCGTG_1	1	-0.446326	1	0.137761	1	-0.431744	1	-0.0803642	1	chr1	16563097	16563940	16563663	16563669	RSG1	4		N/A	N/A
chr1_BS696_CATGTG_1	4	-0.672688	1	0.0522536	1	-0.548788	1	-0.292556	1	chr1	16693327	16694394	16694188	16694194	SZRD1	664		N/A	N/A
chr1_BS697_CACGTG_1	3	-0.0756865	1	0.277899	1	-0.0555916	1	0.319208	1	chr1	16766796	16767396	16767088	16767094	SPATA21	3169		NECAP2	78	y
chr1_BS699_CACGCG_1	1	0.107009	1	0.196662	1	0.145949	1	0.297435	1	chr1	16825458	16825975	16825672	16825678	N/A	N/A		N/A	N/A
chr1_BS708_CACGCG_1	1	-0.953096	1	-0.467212	1	-0.18657	1	-1.10046	1	chr1	16939758	16940700	16940439	16940445	N/A	N/A		N/A	N/A
chr1_BS720_CACGTG_1	1	0.994887	1	-0.0538986	1	-0.495884	1	0.463899	1	chr1	17004541	17004991	17004761	17004767	FAM231A	5264		N/A	N/A
chr1_BS729_CACGTG_1	3	-0.476614	1	-0.513559	1	-0.227113	1	-0.728642	1	chr1	17041994	17042322	17042104	17042110	FAM231A	42607		MST1L	48871
chr1_BS735_CACATG_1	1	0.219992	1	0.32449	1	0.13926	1	-0.136308	1	chr1	17231379	17231942	17231686	17231692	N/A	N/A		CROCC	16758
chr1_BS740_CACGTG_1	4	-0.0642924	1	0.100825	1	-0.508149	1	-0.291684	1	chr1	17340366	17340806	17340629	17340635	ATP13A2	2162		SDHB	40036	y
chr1_BS740_CATGTG_1	3	0.15843	1	0.0498987	1	-0.143683	1	0.650465	1	chr1	17340366	17340806	17340504	17340510	ATP13A2	2037		SDHB	40161	y
chr1_BS744_CACGCG_1	1	0.162595	1	-0.486073	1	-0.0721124	1	-0.602802	1	chr1	17452189	17452629	17452396	17452402	PADI2	6448		N/A	N/A
chr1_BS751_CATGTG_1	1	-0.307656	1	-0.107794	1	-0.493606	1	0.0210654	1	chr1	17666834	17667172	17666945	17666951	PADI4	32256		PADI6	31745
chr1_BS752_CATGTG_1	3	0.0490568	1	0.0348482	1	0.0291735	1	1.26712	1	chr1	17674797	17675237	17675014	17675020	PADI4	40325		PADI6	23676
chr1_BS759_CACATG_2	1	-0.144093	1	0.76517	1	0.0915205	1	0.484822	1	chr1	17765721	17766633	17766524	17766530	RCC2	1465	y	N/A	N/A
chr1_BS759_CACGTG_1	2	-0.170806	1	0.32272	1	-0.317801	1	-0.237247	1	chr1	17765721	17766633	17765886	17765892	RCC2	827	y	N/A	N/A
chr1_BS762_CATGTG_1	1	1.17417	1	-0.546117	1	0.0582704	1	-0.60308	1	chr1	17815504	17815888	17815667	17815673	N/A	N/A		N/A	N/A
chr1_BS764_CATGTG_1	1	-0.0995968	1	0.50069	1	-0.118868	1	0.999725	1	chr1	17828790	17829174	17829163	17829169	N/A	N/A		ARHGEF10L	37166
chr1_BS769_CACGTG_1	2	0.106853	1	-0.343045	1	-0.0863534	1	1.23362	1	chr1	17890990	17891459	17891092	17891098	ARHGEF10L	24763		N/A	N/A
chr1_BS769_CACGTG_2	1	0.808269	1	-0.163142	1	0.475681	1	0.548211	1	chr1	17890990	17891459	17891297	17891303	ARHGEF10L	24968		N/A	N/A
chr1_BS771_CACGTG_2	2	-0.406242	1	-0.149103	1	-0.303151	1	0.799208	1	chr1	17933346	17933730	17933672	17933678	N/A	N/A		N/A	N/A
chr1_BS772_CACGTG_1	3	0.195763	1	0.327254	1	-0.189446	1	-0.222043	1	chr1	17955894	17956344	17955946	17955952	N/A	N/A		N/A	N/A
chr1_BS772_CACGTG_2	3	0.262928	1	-0.0414827	1	-0.0407759	1	0.845343	1	chr1	17955894	17956344	17956128	17956134	N/A	N/A		N/A	N/A
chr1_BS773_CACGTG_1	1	-0.745148	1	-0.0666281	1	-0.0908967	1	0.434557	1	chr1	18081617	18082036	18081818	18081824	ACTL8	11	y	N/A	N/A
chr1_BS773_CACGTG_2	1	-0.638501	1	0.48898	1	-0.5709	1	-0.14909	1	chr1	18081617	18082036	18081846	18081852	ACTL8	39	y	N/A	N/A
chr1_BS774_CACGTG_1	1	0.442393	1	-0.22549	1	0.445996	1	-1.04569	1	chr1	18085601	18086017	18085814	18085820	ACTL8	4007	y	N/A	N/A
chr1_BS779_CACGCG_1	1	0.51675	1	-0.215384	1	-0.355516	1	0.730304	1	chr1	18923880	18924332	18924113	18924119	N/A	N/A		PAX7	33386
chr1_BS784_CATGTG_1	3	0.4121	1	0.00376017	1	0.413504	1	0.315717	1	chr1	19201696	19202006	19201718	19201724	TAS1R2	15563		ALDH4A1	15667
chr1_BS792_CACGTG_1	3	-0.159444	1	-0.203044	1	-0.375815	1	-0.919998	1	chr1	19263578	19263828	19263704	19263710	ALDH4A1	46319		IFFO2	19122
chr1_BS797_CATGTG_1	2	-0.0308097	1	-0.00228813	1	-0.20812	1	0.462193	1	chr1	19492499	19492923	19492685	19492691	N/A	N/A		UBR4	44061	y
chr1_BS797_CATGTG_2	2	-0.0280048	1	0.267765	1	-0.0950012	1	-0.229237	1	chr1	19492499	19492923	19492762	19492768	N/A	N/A		UBR4	43984	y
chr1_BS800_CACGCG_1	3	0.649421	1	0.0108111	1	-0.18373	1	0.00679944	1	chr1	19577849	19578506	19578231	19578237	MRTO4	157	y	AKR7A3	37049
chr1_BS800_CACGTG_1	2	0.128096	1	0.00426371	1	-0.582774	1	-0.274479	1	chr1	19577849	19578506	19578312	19578318	MRTO4	238	y	AKR7A3	36968
chr1_BS801_CACATG_2	1	0.269208	1	0.13262	1	0.287538	1	-0.144706	1	chr1	19626597	19627073	19626830	19626836	AKR7A3	11550		AKR7A2	11810
chr1_BS801_CACATG_3	1	-0.224077	1	0.882898	1	-0.340421	1	-0.481919	1	chr1	19626597	19627073	19626903	19626909	AKR7A3	11623		AKR7A2	11737
chr1_BS807_CACATG_1	2	-0.0403019	1	-0.194128	1	-0.573427	1	-0.0525765	1	chr1	19664666	19665205	19664802	19664808	PQLC2	26063	y	N/A	N/A
chr1_BS807_CACGCG_1	2	-0.00258205	1	-0.550035	1	-0.233743	1	-0.407783	1	chr1	19664666	19665205	19665179	19665185	PQLC2	26440	y	N/A	N/A
chr1_BS813_CACATG_1	1	0.447947	1	0.241966	1	-0.0233141	1	0.352457	1	chr1	19772248	19772688	19772461	19772467	N/A	N/A		CAPZB	38740	y
chr1_BS814_CACGTG_1	1	0.328553	1	-0.0214989	1	0.247358	1	0.115434	1	chr1	19787461	19787845	19787619	19787625	N/A	N/A		CAPZB	23582	y
chr1_BS816_CACGCG_1	1	0.205233	1	0.882236	1	0.569003	1	1.14788	1	chr1	19812107	19812707	19812444	19812450	CAPZB	1243	y	N/A	N/A
chr1_BS818_CACGCG_1	5	0.658679	1	0.190861	1	0.19538	1	0.0820582	1	chr1	19923115	19924395	19923957	19923963	MINOS1	487		NBL1	45765	y
chr1_BS823_CACGTG_1	1	0.245669	1	-0.530865	1	0.178744	1	0.16916	1	chr1	19980097	19980575	19980171	19980177	NBL1	10449	y	HTR6	11608
chr1_BS825_CGCGTG_1	1	-0.0966671	1	0.262243	1	0.187392	1	1.10493	1	chr1	20002864	20003297	20003061	20003067	HTR6	11282		N/A	N/A
chr1_BS828_CACGTG_1	4	-0.0715652	1	0.120843	1	0.011767	1	0.771076	1	chr1	20125779	20126313	20125911	20125917	N/A	N/A		TMCO4	499
chr1_BS828_CGCGTG_1	4	0.143873	1	0.0119053	1	0.205554	1	0.51863	1	chr1	20125779	20126313	20126271	20126277	N/A	N/A		TMCO4	139
chr1_BS829_CACGTG_1	2	-0.292394	1	-0.445058	1	0.00497221	1	-0.564341	1	chr1	20126329	20127097	20126872	20126878	TMCO4	462		RNF186	14899
chr1_BS832_CATGTG_1	2	0.0248042	1	0.276266	1	0.0264479	1	-0.109838	1	chr1	20208553	20209025	20208848	20208854	N/A	N/A		OTUD3	39
chr1_BS836_CACGTG_1	2	-0.44992	1	-0.190218	1	-0.0749109	1	0.995947	1	chr1	20491900	20492764	20492640	20492646	PLA2G2F	26818		PLA2G2C	11217
chr1_BS840_CACGTG_1	1	0.248041	1	-0.424207	1	-0.255501	1	-0.000976742	1	chr1	20512352	20512776	20512547	20512553	PLA2G2C	8690		UBXN10	23
chr1_BS841_CATGTG_1	2	-0.307278	1	-0.340792	1	0.18819	1	0.740252	1	chr1	20514193	20514645	20514424	20514430	UBXN10	1854		N/A	N/A
chr1_BS845_CATGTG_1	1	-0.772501	1	0.861184	1	-0.0594808	1	0.722423	1	chr1	20525287	20525860	20525547	20525553	UBXN10	12977		N/A	N/A
chr1_BS847_CACATG_1	2	0.186588	1	0.101091	1	0.0952358	1	0.823201	1	chr1	20767201	20767668	20767446	20767452	N/A	N/A		CAMK2N1	45282
chr1_BS847_CACGTG_1	3	-0.0632963	1	0.230458	1	0.110901	1	-0.29827	1	chr1	20767201	20767668	20767299	20767305	N/A	N/A		CAMK2N1	45429
chr1_BS848_CATGTG_1	2	-0.313649	1	-0.621851	1	-0.048661	1	0.210983	1	chr1	20799643	20800151	20799848	20799854	N/A	N/A		CAMK2N1	12880
chr1_BS850_CACGCG_1	1	-0.422798	1	-0.0547728	1	0.375716	1	0.12148	1	chr1	20820279	20820732	20820551	20820557	CAMK2N1	7823		MUL1	14123
chr1_BS857_CACGCG_1	4	0.311335	1	0.0723573	1	0.17838	1	0.359765	1	chr1	20959636	20960064	20959887	20959893	CDA	44444		PINK1	60	y
chr1_BS857_CACGTG_1	5	-0.363766	1	-0.0980848	1	-0.315002	1	0.0703381	1	chr1	20959636	20960064	20959823	20959829	CDA	44380		PINK1	124	y
chr1_BS860_CACGTG_1	2	0.405169	1	0.14195	1	0.356761	1	0.790781	1	chr1	21023299	21023744	21023537	21023543	DDOST	35500		KIF17	20973
chr1_BS862_CACATG_1	1	-0.0575988	1	-0.225447	1	-0.106272	1	0.387911	1	chr1	21051561	21051945	21051768	21051774	KIF17	7258		SH2D5	7365
chr1_BS863_CACGTG_1	1	0.110142	1	0.994082	0.0850828	-0.419629	1	-1.06416	1	chr1	21059497	21059982	21059759	21059765	SH2D5	626		N/A	N/A
chr1_BS865_CGCGTG_1	5	0.3073	1	0.379327	1	0.209659	1	0.199491	1	chr1	21113621	21114208	21113857	21113863	HP1BP3	676	y	N/A	N/A
chr1_BS872_CACATG_1	2	-0.340468	1	-0.135941	1	-0.29846	1	-0.780753	1	chr1	21543372	21543796	21543733	21543739	N/A	N/A		N/A	N/A
chr1_BS873_CATGTG_1	2	0.0151674	1	0.111989	1	0.0327156	1	-0.148065	1	chr1	21544801	21545185	21545019	21545025	N/A	N/A		N/A	N/A
chr1_BS875_CACGTG_1	1	0.261015	1	0.39114	1	0.160687	1	0.0668635	1	chr1	21588050	21588649	21588218	21588224	N/A	N/A		N/A	N/A
chr1_BS876_CACGTG_1	2	-0.257385	1	-0.143581	1	-0.0115472	1	0.282587	1	chr1	21589240	21589680	21589433	21589439	N/A	N/A		N/A	N/A
chr1_BS877_CACATG_1	2	0.517103	1	-0.146328	1	0.22192	1	0.418396	1	chr1	21592704	21593088	21592727	21592733	N/A	N/A		N/A	N/A
chr1_BS881_CACGCG_1	1	-0.181401	1	0.506317	1	0.119394	1	-0.0830967	1	chr1	21646172	21647365	21646313	21646319	N/A	N/A		ECE1	25721
chr1_BS883_CATGTG_1	1	0.669344	1	0.615211	1	0.588426	1	-0.371941	1	chr1	21655881	21656241	21656118	21656124	N/A	N/A		ECE1	15916
chr1_BS888_CACGTG_1	1	0.0646344	1	-0.0384631	1	0.299831	1	0.621171	1	chr1	21682513	21682923	21682704	21682710	ECE1	10670		N/A	N/A
chr1_BS897_CACGTG_1	1	-0.725374	1	-0.217604	1	0.653198	1	-0.71768	1	chr1	21913377	21913846	21913591	21913597	N/A	N/A		N/A	N/A
chr1_BS897_CATGTG_1	3	-0.244013	1	-0.320693	1	0.107494	1	-0.102714	1	chr1	21913377	21913846	21913703	21913709	N/A	N/A		N/A	N/A
chr1_BS900_CACGTG_1	1	-1.51237	1	-0.949111	1	-1.31817	0.250218	-0.574174	1	chr1	21939529	21939971	21939950	21939956	N/A	N/A		RAP1GAP	38398	y
chr1_BS901_CACATG_1	1	-0.792361	1	-0.502723	1	0.0253176	1	0.80807	1	chr1	21945610	21946026	21945835	21945841	N/A	N/A		RAP1GAP	32513	y
chr1_BS907_CACGTG_2	1	-0.20896	1	-0.0370862	1	-0.108128	1	1.1279	1	chr1	21966034	21966543	21966126	21966132	N/A	N/A		RAP1GAP	12222	y
chr1_BS907_CACGTG_3	1	-0.0920638	1	0.0118511	1	0.240864	1	0.403906	1	chr1	21966034	21966543	21966504	21966510	N/A	N/A		RAP1GAP	11844	y
chr1_BS909_CACATG_1	1	0.229889	1	-0.182727	1	0.203814	1	1.23266	1	chr1	21977778	21978282	21977964	21977970	N/A	N/A		RAP1GAP	384	y
chr1_BS911_CACGCG_1	1	0.0821137	1	-0.284063	1	0.312717	1	0.685843	1	chr1	21996165	21996613	21996312	21996318	RAP1GAP	17964	y	N/A	N/A
chr1_BS912_CACATG_1	4	0.0903823	1	0.0532365	1	0.0208158	1	0.805899	1	chr1	21996917	21997357	21997108	21997114	RAP1GAP	18760	y	N/A	N/A
chr1_BS915_CACATG_1	1	-0.305302	1	0.495148	1	-0.648887	1	-0.329426	1	chr1	22014135	22014640	22014581	22014587	RAP1GAP	36233	y	N/A	N/A
chr1_BS915_CATGTG_1	1	-1.03675	1	-0.271367	1	-0.139478	1	0.64022	1	chr1	22014135	22014640	22014276	22014282	RAP1GAP	35928	y	N/A	N/A
chr1_BS921_CACATG_1	3	0.317055	1	0.305955	1	0.350974	1	0.433531	1	chr1	22179465	22179936	22179709	22179715	LDLRAD2	40952		N/A	N/A
chr1_BS922_CACGTG_1	3	-0.207498	1	-0.787353	1	-0.15935	1	0.363632	1	chr1	22182547	22182889	22182699	22182705	LDLRAD2	43942		N/A	N/A
chr1_BS923_CACATG_1	1	0.90126	1	-0.0958279	1	0.89555	0.513443	0.270465	1	chr1	22192670	22193297	22192814	22192820	N/A	N/A		N/A	N/A
chr1_BS923_CACGTG_1	2	0.551283	1	0.012505	1	-0.389574	1	0.806626	1	chr1	22192670	22193297	22193182	22193188	N/A	N/A		N/A	N/A
chr1_BS925_CACGTG_1	1	0.611479	1	-0.204519	1	-0.503744	1	0.650897	1	chr1	22223256	22223699	22223483	22223489	N/A	N/A		HSPG2	40307	y
chr1_BS926_CATGTG_1	1	-1.38022	1	-0.395066	1	-0.474018	1	0.842787	1	chr1	22230080	22230520	22230186	22230192	N/A	N/A		HSPG2	33604	y
chr1_BS926_CATGTG_2	4	0.259401	1	-0.186492	1	-0.134952	1	-0.23614	1	chr1	22230080	22230520	22230266	22230272	N/A	N/A		HSPG2	33524	y
chr1_BS929_CATGTG_1	1	-0.560707	1	0.0473599	1	-0.127655	1	-0.674832	1	chr1	22235678	22236062	22235894	22235900	N/A	N/A		HSPG2	27896	y
chr1_BS930_CACGTG_1	2	-1.11132	1	-0.75933	1	-0.223922	1	1.16956	1	chr1	22241746	22242130	22241900	22241906	N/A	N/A		HSPG2	21890	y
chr1_BS931_CATGTG_1	1	-0.146623	1	-0.293372	1	0.460464	1	1.104	1	chr1	22243294	22243748	22243483	22243489	N/A	N/A		HSPG2	20307	y
chr1_BS934_CATGTG_1	1	-0.639485	1	-0.562821	1	-1.13929	1	-0.586881	1	chr1	22251684	22252124	22251864	22251870	N/A	N/A		HSPG2	11926	y
chr1_BS935_CACGTG_1	5	-0.162109	1	-0.311693	1	-0.457632	1	-0.479862	1	chr1	22262848	22263272	22263009	22263015	N/A	N/A		HSPG2	781	y
chr1_BS936_CACGTG_1	1	0.557088	1	-0.287007	1	-0.262878	1	-0.184462	1	chr1	22263924	22264504	22264267	22264273	HSPG2	477	y	CELA3B	39119
chr1_BS938_CACATG_1	1	0.120178	1	-0.03406	1	0.369787	1	-0.295807	1	chr1	22283148	22283725	22283244	22283250	HSPG2	19454	y	CELA3B	20142
chr1_BS938_CACATG_3	2	0.758543	1	-0.00272318	1	0.521668	1	0.447806	1	chr1	22283148	22283725	22283579	22283585	HSPG2	19789	y	CELA3B	19807
chr1_BS938_CATGTG_1	1	0.116277	1	0.302472	1	0.666325	1	0.951022	1	chr1	22283148	22283725	22283581	22283587	HSPG2	19791	y	CELA3B	19805
chr1_BS944_CACATG_2	2	0.313157	1	0.488867	1	-0.422569	1	0.316081	1	chr1	22375107	22375613	22375350	22375356	CELA3A	47202		CDC42	3769	y
chr1_BS945_CGCGTG_1	2	0.205893	1	0.140044	1	-0.00802174	1	0.553431	1	chr1	22378870	22379422	22379034	22379040	N/A	N/A		CDC42	85	y
chr1_BS947_CATGTG_1	1	0.0501815	1	-0.0203579	1	-0.171131	1	-0.136012	1	chr1	22447953	22448449	22448198	22448204	N/A	N/A		WNT4	21321
chr1_BS949_CACATG_1	1	0.269033	1	-0.292258	1	0.177677	1	1.00238	1	chr1	22495062	22495502	22495292	22495298	WNT4	25773		N/A	N/A
chr1_BS954_CATGTG_1	2	0.206852	1	-0.0103383	1	-0.0674446	1	-0.170556	1	chr1	22739531	22739767	22739614	22739620	N/A	N/A		ZBTB40	38729	y
chr1_BS956_CATGTG_1	4	0.19828	1	0.00778137	1	-0.0182477	1	1.11774	1	chr1	22743105	22743489	22743122	22743128	N/A	N/A		ZBTB40	35221	y
chr1_BS957_CACGTG_1	2	0.398435	1	0.293334	1	0.346394	1	0.680871	1	chr1	22778185	22778622	22778296	22778302	N/A	N/A		ZBTB40	47	y
chr1_BS957_CGCGTG_2	3	0.298503	1	0.27886	1	0.367191	1	0.304135	1	chr1	22778185	22778622	22778309	22778315	N/A	N/A		ZBTB40	34	y
chr1_BS957_CGCGTG_3	2	0.00815739	1	-0.0779291	1	0.208784	1	0.19531	1	chr1	22778185	22778622	22778524	22778530	ZBTB40	181	y	N/A	N/A
chr1_BS957_CGCGTG_4	3	-0.122365	1	-0.259988	1	0.149418	1	0.140186	1	chr1	22778185	22778622	22778592	22778598	ZBTB40	249	y	N/A	N/A
chr1_BS960_CACGTG_1	2	-0.165789	1	-0.310695	1	-0.183697	1	-0.503907	1	chr1	22968528	22969032	22968899	22968905	C1QA	5901		C1QC	1210
chr1_BS963_CATGTG_1	2	0.392863	1	0.0799535	1	-0.187403	1	0.0339222	1	chr1	23302914	23303611	23303112	23303118	LACTBL1	4303		C1orf234	39231
chr1_BS967_CATGTG_1	2	0.465498	1	0.187641	1	0.414699	1	0.23369	1	chr1	23494836	23495449	23495034	23495040	N/A	N/A		LUZP1	317
chr1_BS968_CACATG_1	2	0.180398	1	0.251518	1	0.265396	1	-0.270301	1	chr1	23496183	23496877	23496724	23496730	LUZP1	1373		HTR1D	24498
chr1_BS968_CACGTG_1	4	-0.000632959	1	-0.0834305	1	-0.351771	1	0.000660699	1	chr1	23496183	23496877	23496645	23496651	LUZP1	1294		HTR1D	24577
chr1_BS971_CACGCG_1	3	0.205264	1	-0.273074	1	-0.872119	0.257145	0.213067	1	chr1	23670249	23671576	23670828	23670834	N/A	N/A		HNRNPR	29	y
chr1_BS971_CACGCG_2	2	-0.340865	1	0.106249	1	-0.556466	1	0.383043	1	chr1	23670249	23671576	23671313	23671319	HNRNPR	456	y	ZNF436	23566
chr1_BS971_CGCGTG_1	2	0.116225	1	0.0525895	1	-0.148523	1	0.638494	1	chr1	23670249	23671576	23671165	23671171	HNRNPR	308	y	ZNF436	23714
chr1_BS975_CATGTG_1	1	-0.0276687	1	-0.140913	1	-0.518858	1	-0.050464	1	chr1	23703501	23703885	23703688	23703694	ZNF436	8809		TCEA3	47584
chr1_BS979_CACATG_1	1	-0.501231	1	-0.666268	1	0.182264	1	-0.290431	1	chr1	23748743	23749209	23748840	23748846	N/A	N/A		TCEA3	2432
chr1_BS980_CACATG_1	4	0.058868	1	-0.122988	1	-0.193463	1	0.339338	1	chr1	23778501	23778876	23778842	23778848	TCEA3	27570		ASAP3	31908	y
chr1_BS983_CACGTG_1	1	0.243022	1	0.430871	1	0.16367	1	2.32273	0.223919	chr1	23811170	23811665	23811474	23811480	ASAP3	724	y	E2F2	46238
chr1_BS989_CACGTG_1	2	-0.061748	1	-0.214672	1	-0.301737	1	-0.212751	1	chr1	23881319	23881774	23881529	23881535	E2F2	23817		ID3	4756	y
chr1_BS994_CACATG_1	2	0.199802	1	0.132063	1	0.153605	1	0.888092	1	chr1	23916919	23917359	23917131	23917137	ID3	30846	y	N/A	N/A
chr1_BS998_CGCGTG_1	3	0.262548	1	0.195655	1	0.231597	1	0.599572	1	chr1	23945989	23946521	23946158	23946164	N/A	N/A		N/A	N/A
chr1_BS1002_CACGTG_1	1	-0.803843	1	1.54265	1	-2.01388	2.33711e-06	-2.34405	0.000132068	chr1	24018093	24018873	24018736	24018742	RPL11	468	y	N/A	N/A
chr1_BS1003_CACGTG_1	1	0.0144855	1	-0.679607	1	-0.102666	1	-0.0441438	1	chr1	24053798	24054141	24053979	24053985	RPL11	35711	y	TCEB3	15876	y
chr1_BS1004_CGCGTG_1	1	0.436205	1	-0.474813	1	0.384059	1	-0.444658	1	chr1	24069671	24070651	24070321	24070327	TCEB3	466	y	PITHD1	34554
chr1_BS1009_CACGTG_1	5	0.0294063	1	-0.163348	1	0.108095	1	0.189322	1	chr1	24119830	24120270	24120045	24120051	LYPLA2	2400	y	GALE	6015	y
chr1_BS1010_CACATG_1	1	0.302813	1	0.396228	1	0.103284	1	0.575811	1	chr1	24125900	24126344	24126129	24126135	GALE	69	y	HMGCL	25820
chr1_BS1013_CGCGTG_1	3	-0.077909	1	-0.512076	1	-0.176736	1	-0.524235	1	chr1	24151701	24152142	24151943	24151949	GALE	25883	y	HMGCL	6
chr1_BS1017_CACATG_1	3	0.0107473	1	-0.179648	1	-0.153934	1	0.160514	1	chr1	24198995	24199468	24199274	24199280	FUCA1	4415		CNR2	40543
chr1_BS1019_CACGTG_1	2	-0.103889	1	-0.129207	1	-0.0687991	1	0.50652	1	chr1	24246506	24246930	24246599	24246605	CNR2	6782		PNRC2	39701	y
chr1_BS1019_CATGTG_1	3	-0.0407687	1	-0.247708	1	-0.296939	1	-0.455163	1	chr1	24246506	24246930	24246698	24246704	CNR2	6881		PNRC2	39602	y
chr1_BS1026_CACGTG_1	3	-0.404803	1	-0.100216	1	0.0518324	1	0.0298902	1	chr1	24479054	24479354	24479214	24479220	IL22RA1	9439	y	IFNLR1	34551
chr1_BS1029_CACGTG_1	1	-0.294229	1	-0.0778315	1	-0.193779	1	-0.318208	1	chr1	24528654	24528965	24528857	24528863	IFNLR1	15092		N/A	N/A
chr1_BS1030_CACGTG_1	3	-0.322799	1	0.539876	1	-0.244762	1	0.351547	1	chr1	24529940	24530317	24530171	24530177	IFNLR1	16406		N/A	N/A
chr1_BS1035_CACATG_1	3	-0.211615	1	0.462196	1	-0.190245	1	0.108517	1	chr1	24738431	24738855	24738730	24738736	N/A	N/A		NIPAL3	1246	y
chr1_BS1038_CACGTG_1	1	0.0508777	1	-0.0454639	1	-0.41618	1	0.352419	1	chr1	24742905	24743394	24743097	24743103	STPG1	2835		N/A	N/A
chr1_BS1043_CACATG_1	3	-0.0828774	1	-0.105348	1	0.000461517	1	1.05893	1	chr1	24862248	24862688	24862395	24862401	RCAN3	33555		NCMAP	20171
chr1_BS1045_CACGTG_1	2	-0.307111	1	0.0771637	1	-0.235602	1	-0.246501	1	chr1	24968014	24968967	24968274	24968280	N/A	N/A		SRRM1	1319	y
chr1_BS1046_CACGCG_2	1	0.518104	1	-0.251368	1	0.243311	1	0.838684	1	chr1	24969095	24969941	24969639	24969645	SRRM1	46	y	N/A	N/A
chr1_BS1046_CGCGTG_1	2	0.188177	1	0.312408	1	0.525039	1	0.848641	1	chr1	24969095	24969941	24969641	24969647	SRRM1	48	y	N/A	N/A
chr1_BS1050_CACATG_1	1	-0.0834758	1	-0.537397	1	-0.154201	1	-0.818953	1	chr1	25020793	25021233	25021002	25021008	N/A	N/A		N/A	N/A
chr1_BS1051_CACGTG_1	1	0.3015	1	-0.319672	1	0.658978	1	0.0998645	1	chr1	25035503	25035927	25035810	25035816	N/A	N/A		CLIC4	35949	y
chr1_BS1051_CATGTG_1	2	-0.49529	1	-0.319415	1	-0.132633	1	-0.377747	1	chr1	25035503	25035927	25035509	25035515	N/A	N/A		CLIC4	36250	y
chr1_BS1054_CATGTG_1	1	0.0993346	1	0.374236	1	0.129814	1	-0.12952	1	chr1	25072469	25072979	25072918	25072924	CLIC4	1159	y	N/A	N/A
chr1_BS1055_CACATG_1	1	0.477372	1	-0.29261	1	0.436765	1	0.055128	1	chr1	25091868	25092312	25091896	25091902	CLIC4	20137	y	N/A	N/A
chr1_BS1056_CACGCG_1	2	-0.0851441	1	-0.308186	1	0.176409	1	0.590226	1	chr1	25174472	25175145	25174916	25174922	N/A	N/A		N/A	N/A
chr1_BS1056_CACGTG_1	2	0.269731	1	-0.246035	1	-0.0455357	1	0.41164	1	chr1	25174472	25175145	25174933	25174939	N/A	N/A		N/A	N/A
chr1_BS1057_CACGTG_1	1	0.0446012	1	0.046785	1	-0.215102	1	-0.389403	1	chr1	25176162	25176602	25176401	25176407	N/A	N/A		N/A	N/A
chr1_BS1059_CATGTG_1	1	-0.669465	1	0.305961	1	0.320202	1	-0.419865	1	chr1	25278845	25279285	25279144	25279150	RUNX3	22374	y	N/A	N/A
chr1_BS1060_CACGCG_1	1	0.561394	1	-0.162651	1	0.291733	1	0.192902	1	chr1	25291491	25292113	25291863	25291869	RUNX3	35093	y	N/A	N/A
chr1_BS1061_CACATG_1	4	-0.12726	1	-0.174431	1	0.127553	1	-0.348863	1	chr1	25363645	25364029	25363979	25363985	N/A	N/A		N/A	N/A
chr1_BS1062_CACATG_1	1	0.33194	1	0.0741383	1	-0.7289	1	-0.155982	1	chr1	25407015	25407455	25407238	25407244	N/A	N/A		N/A	N/A
chr1_BS1063_CACGTG_1	1	-0.257961	1	0.642945	1	-0.343899	1	0.339867	1	chr1	25427862	25428302	25428284	25428290	N/A	N/A		N/A	N/A
chr1_BS1064_CACATG_1	1	-1.09667	1	-0.53007	1	0.121278	1	0.0516828	1	chr1	25542657	25543107	25542849	25542855	N/A	N/A		SYF2	16164	y
chr1_BS1068_CGCGTG_1	6	-0.47544	1	-0.0523076	1	-0.256151	1	-0.41918	1	chr1	25573290	25574397	25574241	25574247	RSRP1	231		RHD	24735
chr1_BS1071_CACGTG_1	1	-0.357833	1	-0.439732	1	-0.27464	1	-0.150262	1	chr1	25687625	25688069	25687858	25687864	TMEM50A	23070		N/A	N/A
chr1_BS1073_CACATG_1	1	-0.0404223	1	-0.0849555	1	0.156983	1	0.499426	1	chr1	25756461	25757080	25756970	25756976	RHCE	9607	y	TMEM57	378
chr1_BS1077_CACATG_2	2	0.00421843	1	-0.394503	1	0.291042	1	0.150207	1	chr1	25808671	25809131	25808979	25808985	N/A	N/A		N/A	N/A
chr1_BS1078_CACGTG_1	2	-0.370863	1	0.482819	1	0.402481	1	0.0243533	1	chr1	25844450	25844890	25844774	25844780	N/A	N/A		LDLRAP1	25301	y
chr1_BS1078_CGCGTG_1	6	-0.00693634	1	0.0879082	1	0.243679	1	0.834201	1	chr1	25844450	25844890	25844607	25844613	N/A	N/A		LDLRAP1	25468	y
chr1_BS1082_CATGTG_1	1	0.653578	1	0.28027	1	0.1934	1	-0.112317	1	chr1	25893112	25893412	25893239	25893245	LDLRAP1	23164	y	N/A	N/A
chr1_BS1084_CACGTG_1	3	0.205634	1	-0.123388	1	-0.221379	1	0.481041	1	chr1	25895342	25895891	25895710	25895716	LDLRAP1	25635	y	MAN1C1	48248
chr1_BS1084_CGCGTG_1	1	0.0876893	1	0.0102632	1	-0.161704	1	0.366901	1	chr1	25895342	25895891	25895471	25895477	LDLRAP1	25396	y	MAN1C1	48487
chr1_BS1085_CATGTG_1	2	0.566564	1	0.452665	1	0.343495	1	0.329418	1	chr1	25900056	25900416	25900212	25900218	LDLRAP1	30137	y	MAN1C1	43746
chr1_BS1094_CACGTG_1	2	0.0883836	1	0.0167653	1	-0.506455	1	-0.0435871	1	chr1	26123113	26123724	26123234	26123240	N/A	N/A		SEPN1	3432
chr1_BS1100_CACGCG_1	2	-0.375778	1	-0.269597	1	0.439916	1	0.0476313	1	chr1	26201978	26202402	26202194	26202200	PAQR7	4450		STMN1	30799	y
chr1_BS1100_CACGTG_1	2	0.32834	1	0.108089	1	0.157612	1	0.859464	1	chr1	26201978	26202402	26202185	26202191	PAQR7	4441		STMN1	30808	y
chr1_BS1103_CGCGTG_1	3	0.322647	1	0.0790989	1	0.316226	1	0.113602	1	chr1	26231991	26232586	26232115	26232121	PAQR7	34371		STMN1	878	y
chr1_BS1104_CGCGTG_1	3	0.298084	1	-0.0208694	1	0.315909	1	0.183132	1	chr1	26232738	26233228	26233025	26233031	STMN1	32	y	N/A	N/A
chr1_BS1107_CACATG_1	1	-0.400447	1	-0.0252436	1	0.439595	1	-0.519418	1	chr1	26319681	26320476	26319736	26319742	N/A	N/A		PAFAH2	4912	y
chr1_BS1109_CGCGTG_1	4	-0.0342806	1	0.0993469	1	0.0155471	1	0.243606	1	chr1	26324462	26325062	26324749	26324755	PAFAH2	101	y	EXTL1	23521
chr1_BS1110_CACGTG_1	1	-0.90119	1	-0.17861	1	0.294452	1	-0.129243	1	chr1	26356335	26356794	26356766	26356772	EXTL1	8496		SLC30A2	15863
chr1_BS1115_CACGTG_1	1	-0.477238	1	-0.434639	1	0.0576622	1	-0.684101	1	chr1	26431389	26431839	26431758	26431764	TRIM63	37633		PDIK1L	5897	y
chr1_BS1117_CATGTG_1	1	-1.99951	1	-0.380365	1	-1.30987	0.0610653	-0.998685	1	chr1	26437834	26438533	26438462	26438468	PDIK1L	807	y	FAM110D	47048
chr1_BS1119_CACATG_1	1	-1.2217	1	0.113695	1	0.079603	1	-0.0161228	1	chr1	26452675	26453318	26452761	26452767	PDIK1L	15106	y	FAM110D	32749
chr1_BS1120_CACATG_1	2	-0.58298	1	-0.24371	1	0.348477	1	0.640328	1	chr1	26453692	26454076	26453856	26453862	PDIK1L	16201	y	FAM110D	31654
chr1_BS1124_CGCGTG_1	1	-1.31109	0.0282571	-0.991308	0.334506	-1.15076	1	-0.709598	1	chr1	26496178	26496738	26496671	26496677	ZNF593	284	y	CNKSR1	7309
chr1_BS1129_CACGTG_1	2	0.139921	1	-0.300787	1	0.0111992	1	-0.823837	1	chr1	26561451	26561909	26561668	26561674	CEP85	1025		SH3BGRL3	44544	y
chr1_BS1131_CACATG_1	1	0.0230608	1	-0.735393	1	0.117875	1	-1.04775	1	chr1	26602010	26602593	26602269	26602275	CEP85	41626		SH3BGRL3	3943	y
chr1_BS1136_CACGTG_1	1	-0.093645	1	0.217947	1	0.106268	1	-0.163421	1	chr1	26613519	26614237	26613801	26613807	SH3BGRL3	7589	y	UBXN11	19394
chr1_BS1138_CACGCG_1	1	0.0964365	1	0.119029	1	0.0366481	1	1.3712	1	chr1	26616068	26616368	26616300	26616306	SH3BGRL3	10088	y	UBXN11	16895
chr1_BS1138_CATGTG_2	1	0.423949	1	-1.08318	1	-0.127872	1	0.193006	1	chr1	26616068	26616368	26616317	26616323	SH3BGRL3	10105	y	UBXN11	16878
chr1_BS1139_CACGCG_1	2	-0.311594	1	-0.0123913	1	-0.252639	1	0.257227	1	chr1	26632879	26633353	26632953	26632959	SH3BGRL3	26741	y	UBXN11	242
chr1_BS1139_CACGCG_2	1	0.403227	1	-0.0494506	1	0.616112	1	0.807727	1	chr1	26632879	26633353	26633126	26633132	SH3BGRL3	26914	y	UBXN11	69
chr1_BS1147_CACATG_1	1	-0.547098	1	-1.0687	0.665098	0.344309	1	-0.265018	1	chr1	26704479	26705333	26704892	26704898	ZNF683	5607		LIN28A	32366
chr1_BS1147_CACATG_2	1	0.280394	1	-0.201642	1	0.418004	1	-0.588225	1	chr1	26704479	26705333	26704914	26704920	ZNF683	5629		LIN28A	32344
chr1_BS1147_CACATG_3	2	0.613106	1	-0.0902354	1	-0.135669	1	0.0726308	1	chr1	26704479	26705333	26705099	26705105	ZNF683	5814		LIN28A	32159
chr1_BS1148_CATGTG_1	3	0.208835	1	-0.46546	1	-0.342219	1	0.142579	1	chr1	26717928	26718352	26718138	26718144	ZNF683	18853		LIN28A	19120
chr1_BS1152_CACGTG_1	3	-0.426389	1	0.00121136	1	-0.0253126	1	-0.354681	1	chr1	26758305	26758996	26758607	26758613	LIN28A	21349		DHDDS	165	y
chr1_BS1154_CACGTG_1	2	0.708902	1	0.27797	1	0.222828	1	0.452381	1	chr1	26798515	26798939	26798890	26798896	DHDDS	40118	y	HMGN2	11	y
chr1_BS1158_CACATG_1	1	-0.0108128	1	0.392091	1	-0.210086	1	0.494161	1	chr1	26826628	26828130	26828079	26828085	HMGN2	29178	y	RPS6KA1	28169	y
chr1_BS1158_CACGCG_2	1	-0.402574	1	0.484836	1	0.0553067	1	0.419408	1	chr1	26826628	26828130	26827460	26827466	HMGN2	28559	y	RPS6KA1	28788	y
chr1_BS1158_CACGTG_2	1	0.271031	1	0.0557669	1	0.625774	1	1.59651	1	chr1	26826628	26828130	26827470	26827476	HMGN2	28569	y	RPS6KA1	28778	y
chr1_BS1160_CACATG_2	1	-0.631947	1	-0.556901	1	0.34627	1	-1.73792	0.22617	chr1	26860502	26861015	26860782	26860788	RPS6KA1	4534	y	N/A	N/A
chr1_BS1160_CACGTG_1	1	0.312957	1	-0.305748	1	0.580241	1	0.822362	1	chr1	26860502	26861015	26860623	26860629	RPS6KA1	4375	y	N/A	N/A
chr1_BS1162_CACGTG_1	1	-0.416855	1	-0.553316	1	-0.598236	1	0.521199	1	chr1	26910652	26911107	26910911	26910917	N/A	N/A		N/A	N/A
chr1_BS1163_CACATG_1	2	-0.294317	1	0.0666167	1	0.146727	1	0.016794	1	chr1	26928819	26929243	26929112	26929118	N/A	N/A		N/A	N/A
chr1_BS1166_CATGTG_1	1	-0.626981	1	-0.269081	1	0.699914	1	0.477099	1	chr1	27003858	27004371	27004007	27004013	N/A	N/A		ARID1A	18514	y
chr1_BS1169_CACGTG_1	1	-0.235687	1	-0.201147	1	0.224593	1	-0.466267	1	chr1	27019490	27020160	27019903	27019909	N/A	N/A		ARID1A	2618	y
chr1_BS1171_CACGTG_1	2	0.736925	1	-0.157264	1	-0.410668	1	0.875985	1	chr1	27032859	27033243	27033076	27033082	ARID1A	10555	y	N/A	N/A
chr1_BS1174_CATGTG_1	2	-0.151846	1	0.519654	1	0.518995	1	1.11697	1	chr1	27049794	27050294	27049954	27049960	ARID1A	27433	y	N/A	N/A
chr1_BS1174_CATGTG_3	1	-0.473257	1	0.0064262	1	-0.573603	1	-0.441853	1	chr1	27049794	27050294	27050140	27050146	ARID1A	27619	y	N/A	N/A
chr1_BS1178_CACATG_1	3	-0.0730085	1	-0.222639	1	-0.181642	1	-0.028148	1	chr1	27113298	27113812	27113495	27113501	N/A	N/A		PIGV	958	y
chr1_BS1179_CGCGTG_1	2	0.317302	1	0.256599	1	0.245611	1	0.889875	1	chr1	27114282	27114930	27114452	27114458	N/A	N/A		ZDHHC18	38748
chr1_BS1180_CGCGTG_1	2	-0.337844	1	0.35748	1	0.301617	1	0.580903	1	chr1	27115438	27116047	27115563	27115569	PIGV	1110	y	ZDHHC18	37637
chr1_BS1180_CGCGTG_2	2	-0.371629	1	0.060822	1	-0.176249	1	-0.170247	1	chr1	27115438	27116047	27115626	27115632	PIGV	1173	y	ZDHHC18	37574
chr1_BS1185_CATGTG_1	1	-0.92143	1	-0.35015	1	-0.438302	1	0.911872	1	chr1	27151285	27151595	27151443	27151449	PIGV	36990	y	ZDHHC18	1757
chr1_BS1190_CATGTG_1	1	-0.149944	1	0.235592	1	-0.0808353	1	0.380832	1	chr1	27189164	27189658	27189368	27189374	ZDHHC18	36168		SFN	264	y
chr1_BS1198_CACGTG_1	4	0.294891	1	0.179123	1	-0.055924	1	0.454062	1	chr1	27240476	27240916	27240631	27240637	NR0B2	64	y	NUDC	7581	y
chr1_BS1199_CACGTG_1	1	-0.292605	1	0.401178	1	0.319455	1	-0.244443	1	chr1	27248034	27249184	27248823	27248829	NUDC	611	y	KDF1	38078
chr1_BS1199_CGCGTG_1	1	-0.463155	1	0.428912	1	-0.0891568	1	-0.283546	1	chr1	27248034	27249184	27248209	27248215	NR0B2	7642	y	KDF1	38692
chr1_BS1205_CATGTG_1	1	0.431676	1	0.782743	1	-0.0964127	1	0.59654	1	chr1	27324062	27324534	27324285	27324291	TRNP1	4091		FAM46B	15048
chr1_BS1206_CGCGTG_1	1	0.0757641	1	0.311202	1	0.144582	1	0.204864	1	chr1	27337420	27337909	27337667	27337673	TRNP1	17473		FAM46B	1666
chr1_BS1207_CACGTG_2	1	0.164393	1	-0.790876	1	-0.620294	1	1.08643	1	chr1	27339327	27339838	27339783	27339789	FAM46B	450		N/A	N/A
chr1_BS1209_CACATG_1	2	-0.110058	1	0.364112	1	-0.533196	1	0.83744	1	chr1	27353506	27354150	27354029	27354035	FAM46B	14696		N/A	N/A
chr1_BS1210_CACGTG_1	2	0.301886	1	0.0019958	1	0.0336082	1	-0.340996	1	chr1	27357995	27358329	27358140	27358146	FAM46B	18807		N/A	N/A
chr1_BS1212_CACGTG_1	4	0.280785	1	0.313646	1	-0.0589575	1	-0.126312	1	chr1	27372369	27372819	27372613	27372619	FAM46B	33280		N/A	N/A
chr1_BS1218_CACGTG_1	3	-0.188296	1	0.312913	1	-0.334318	1	-0.0234939	1	chr1	27433089	27433389	27433211	27433217	N/A	N/A		SLC9A1	48410	y
chr1_BS1218_CACGTG_2	1	-1.00135	1	0.109149	1	-0.76617	1	0.532413	1	chr1	27433089	27433389	27433250	27433256	N/A	N/A		SLC9A1	48371	y
chr1_BS1218_CATGTG_1	1	0.314531	1	-0.323299	1	-0.00237905	1	-0.475929	1	chr1	27433089	27433389	27433163	27433169	N/A	N/A		SLC9A1	48458	y
chr1_BS1218_CATGTG_2	1	0.477355	1	-0.111106	1	0.221642	1	-0.124061	1	chr1	27433089	27433389	27433174	27433180	N/A	N/A		SLC9A1	48447	y
chr1_BS1220_CACGTG_1	1	-0.097071	1	0.382457	1	-0.424481	1	0.911216	1	chr1	27438515	27439039	27439028	27439034	N/A	N/A		SLC9A1	42593	y
chr1_BS1220_CATGTG_3	1	-1.70795	3.19506e-06	-0.390553	1	-0.879612	1	-0.631376	1	chr1	27438515	27439039	27439003	27439009	N/A	N/A		SLC9A1	42618	y
chr1_BS1222_CACATG_1	2	0.0873697	1	0.0222063	1	0.114712	1	0.306837	1	chr1	27463722	27464505	27463983	27463989	N/A	N/A		SLC9A1	17638	y
chr1_BS1222_CACATG_2	4	-0.20539	1	0.0357309	1	-0.11951	1	0.464381	1	chr1	27463722	27464505	27464224	27464230	N/A	N/A		SLC9A1	17397	y
chr1_BS1227_CACGTG_1	2	0.370661	1	0.124579	1	-0.417758	1	1.05487	1	chr1	27518521	27518961	27518749	27518755	SLC9A1	37128	y	WDTC1	42257
chr1_BS1228_CACATG_1	1	0.288219	1	-0.494237	1	0.0798795	1	-0.608058	1	chr1	27524391	27524775	27524455	27524461	SLC9A1	42834	y	WDTC1	36551
chr1_BS1229_CACGTG_1	1	0.554652	1	0.05238	1	0.143187	1	-0.22159	1	chr1	27532315	27532739	27532589	27532595	N/A	N/A		WDTC1	28417
chr1_BS1229_CACGTG_2	2	-0.485396	1	0.0926477	1	-0.225842	1	-0.473422	1	chr1	27532315	27532739	27532616	27532622	N/A	N/A		WDTC1	28390
chr1_BS1234_CACGTG_1	1	0.0391871	1	0.444472	1	-0.822241	1	0.970244	1	chr1	27668363	27668714	27668645	27668651	SYTL1	163		MAP3K6	24712	y
chr1_BS1238_CGCGTG_1	1	-0.20934	1	0.23491	1	-0.115705	1	0.131272	1	chr1	27691917	27692473	27692348	27692354	SYTL1	23866		MAP3K6	1009	y
chr1_BS1244_CACGTG_1	1	-0.859762	1	-0.190301	1	0.507617	1	0.679215	1	chr1	27728895	27729243	27729179	27729185	GPR3	10032		N/A	N/A
chr1_BS1244_CATGTG_1	1	0.312512	1	-0.317567	1	0.0362284	1	-1.75839	1	chr1	27728895	27729243	27729103	27729109	GPR3	9956		N/A	N/A
chr1_BS1244_CATGTG_2	1	0.11884	1	0.0202257	1	-0.150674	1	0.248359	1	chr1	27728895	27729243	27729167	27729173	GPR3	10020		N/A	N/A
chr1_BS1245_CACATG_1	2	0.601462	1	0.106624	1	0.231307	1	1.30247	1	chr1	27742980	27743441	27743037	27743043	GPR3	23890		N/A	N/A
chr1_BS1247_CATGTG_1	3	-0.0394633	1	-0.133448	1	-0.136208	1	-0.0853431	1	chr1	27762335	27762635	27762516	27762522	GPR3	43369		N/A	N/A
chr1_BS1247_CATGTG_2	1	0.501785	1	0.228595	1	0.433824	1	1.08704	1	chr1	27762335	27762635	27762531	27762537	GPR3	43384		N/A	N/A
chr1_BS1248_CACATG_1	2	-0.142398	1	0.183678	1	-0.0713218	1	0.105079	1	chr1	27816426	27817364	27817321	27817327	WASF2	623		N/A	N/A
chr1_BS1251_CACGTG_1	2	-0.521019	1	0.212453	1	-0.374112	1	0.605665	1	chr1	27844558	27844982	27844605	27844611	WASF2	27907		N/A	N/A
chr1_BS1254_CACATG_1	2	-0.472566	1	0.0676859	1	0.00205335	1	1.19727	1	chr1	27852430	27852903	27852738	27852744	WASF2	36040		N/A	N/A
chr1_BS1255_CACGTG_1	1	-0.141587	1	0.947119	1	0.00350941	1	-0.221681	1	chr1	27853174	27853923	27853421	27853427	WASF2	36723		N/A	N/A
chr1_BS1255_CATGTG_1	3	0.0349684	1	-0.0192352	1	-0.138115	1	0.48024	1	chr1	27853174	27853923	27853450	27853456	WASF2	36752		N/A	N/A
chr1_BS1258_CATGTG_1	2	-0.749102	1	-0.277758	1	-0.503241	1	0.0984824	1	chr1	27865256	27865690	27865488	27865494	WASF2	48790		N/A	N/A
chr1_BS1261_CACATG_1	1	-0.00332685	1	0.191669	1	0.782157	1	-0.532294	1	chr1	27883781	27884488	27884084	27884090	N/A	N/A		AHDC1	45921
chr1_BS1261_CATGTG_2	4	0.12068	1	0.156703	1	-0.123261	1	0.252299	1	chr1	27883781	27884488	27884388	27884394	N/A	N/A		AHDC1	45617
chr1_BS1263_CATGTG_1	1	-0.152087	1	-0.49678	1	-0.279116	1	0.439492	1	chr1	27890316	27890740	27890514	27890520	N/A	N/A		AHDC1	39491
chr1_BS1267_CACATG_1	1	0.589424	1	0.256625	1	0.58346	1	1.34488	1	chr1	27928255	27928565	27928355	27928361	N/A	N/A		AHDC1	1650
chr1_BS1272_CATGTG_2	3	-0.144992	1	-0.10249	1	0.127957	1	0.572042	1	chr1	27952951	27953251	27953132	27953138	FGR	381	y	IFI6	45592
chr1_BS1274_CACATG_1	3	0.0344041	1	0.0734311	1	0.24745	1	0.51865	1	chr1	27977077	27977557	27977347	27977353	FGR	24596	y	IFI6	21377
chr1_BS1274_CACGTG_1	2	0.183339	1	-0.316034	1	-0.0127605	1	0.679797	1	chr1	27977077	27977557	27977296	27977302	FGR	24545	y	IFI6	21428
chr1_BS1274_CATGTG_1	3	-0.451337	1	0.102711	1	-0.215876	1	0.589707	1	chr1	27977077	27977557	27977339	27977345	FGR	24588	y	IFI6	21385
chr1_BS1276_CATGTG_1	2	0.404803	1	0.0080452	1	-0.313865	1	-0.119562	1	chr1	27993250	27993634	27993327	27993333	FGR	40576	y	IFI6	5397
chr1_BS1277_CACGTG_1	1	-0.301084	1	0.251292	1	-0.533864	1	-0.17831	1	chr1	27995584	27996272	27996091	27996097	FGR	43340	y	IFI6	2633
chr1_BS1280_CGCGTG_1	4	0.365895	1	0.0881524	1	-0.378065	1	0.316659	1	chr1	28051898	28052435	28052283	28052289	N/A	N/A		FAM76A	206
chr1_BS1281_CACGTG_1	2	0.171305	1	-0.188875	1	-0.202493	1	0.0729731	1	chr1	28052754	28052914	28052828	28052834	FAM76A	339		STX12	46865
chr1_BS1282_CGCGTG_2	3	0.204856	1	-0.0598531	1	0.176987	1	0.569282	1	chr1	28099477	28099968	28099671	28099677	FAM76A	47182		STX12	22
chr1_BS1287_CGCGTG_1	2	-0.183134	1	0.195372	1	0.285359	1	0.742127	1	chr1	28240986	28241608	28241531	28241537	RPA2	223	y	SMPDL3B	19934
chr1_BS1288_CACGTG_1	1	0.688919	1	0.168983	1	0.0655154	1	-0.449459	1	chr1	28261405	28261740	28261602	28261608	SMPDL3B	137		XKR8	24370
chr1_BS1291_CACGTG_1	2	-0.479335	1	0.237905	1	0.0163895	1	-0.378155	1	chr1	28384547	28384997	28384740	28384746	N/A	N/A		EYA3	30408	y
chr1_BS1291_CACGTG_2	1	0.455704	1	0.254121	1	0.537642	1	0.763075	1	chr1	28384547	28384997	28384887	28384893	N/A	N/A		EYA3	30261	y
chr1_BS1291_CATGTG_1	2	-0.601017	1	-0.0769331	1	-0.229678	1	0.754475	1	chr1	28384547	28384997	28384823	28384829	N/A	N/A		EYA3	30325	y
chr1_BS1293_CATGTG_1	1	-0.437306	1	-0.754014	1	-0.289573	1	-0.962613	1	chr1	28439199	28439933	28439452	28439458	EYA3	24304	y	N/A	N/A
chr1_BS1295_CATGTG_1	2	0.198603	1	-0.367344	1	0.319129	1	0.0308945	1	chr1	28474546	28474956	28474919	28474925	N/A	N/A		PTAFR	28536
chr1_BS1298_CACGTG_1	2	-0.177466	1	0.237249	1	-1.09545	1	-0.0780469	1	chr1	28559292	28559743	28559526	28559532	N/A	N/A		DNAJC8	16
chr1_BS1298_CACGTG_2	1	-0.736647	1	-0.444759	1	-0.625787	1	0.330614	1	chr1	28559292	28559743	28559555	28559561	DNAJC8	13		ATPIF1	3046
chr1_BS1303_CACGTG_1	1	0.170463	1	0.697586	1	0.324439	1	-0.125691	1	chr1	28582498	28583125	28582864	28582870	ATPIF1	20263		SESN2	3098
chr1_BS1306_CACATG_1	2	-0.371048	1	0.041439	1	-0.235317	1	-0.33246	1	chr1	28605187	28605632	28605356	28605362	SESN2	19394		N/A	N/A
chr1_BS1307_CACGTG_1	1	-0.248546	1	-0.614399	1	-0.110223	1	-0.969293	1	chr1	28623096	28623536	28623511	28623517	SESN2	37549		MED18	32001	y
chr1_BS1321_CACGTG_1	1	-0.693233	1	-0.632676	1	-0.418217	1	-0.387861	1	chr1	28833411	28834537	28833611	28833617	RCC1	1157	y	TRNAU1AP	45917	y
chr1_BS1325_CACATG_1	1	1.05481	1	-0.17456	1	-0.0822666	1	0.475935	1	chr1	28844538	28845954	28844664	28844670	RCC1	12210	y	TRNAU1AP	34864	y
chr1_BS1325_CACGCG_1	3	0.0510507	1	0.0112907	1	-0.312417	1	0.065725	1	chr1	28844538	28845954	28844900	28844906	RCC1	12446	y	TRNAU1AP	34628	y
chr1_BS1325_CACGTG_1	1	-1.29793	1	-0.382333	1	-0.730891	1	-1.83426	0.000324214	chr1	28844538	28845954	28844547	28844553	RCC1	12093	y	TRNAU1AP	34981	y
chr1_BS1325_CACGTG_2	3	0.609653	1	-0.318182	1	0.187489	1	0.746355	1	chr1	28844538	28845954	28844953	28844959	RCC1	12499	y	TRNAU1AP	34575	y
chr1_BS1325_CACGTG_3	1	-0.540893	1	0.705515	1	-0.133988	1	0.144203	1	chr1	28844538	28845954	28845508	28845514	RCC1	13054	y	TRNAU1AP	34020	y
chr1_BS1330_CGCGTG_1	4	-0.201694	1	0.0713383	1	0.214275	1	-0.0275611	1	chr1	28908154	28908754	28908452	28908458	TRNAU1AP	28924	y	RAB42	10259
chr1_BS1331_CACGCG_1	1	0.0466816	1	-0.237185	1	-0.541498	1	-0.984104	1	chr1	28916488	28917098	28916690	28916696	TRNAU1AP	37162	y	RAB42	2021
chr1_BS1331_CACGTG_1	3	-0.107454	1	-0.0883755	1	-0.421251	1	-0.497698	1	chr1	28916488	28917098	28916947	28916953	TRNAU1AP	37419	y	RAB42	1764
chr1_BS1333_CACGTG_1	3	-0.120348	1	-0.0393661	1	-0.431218	1	0.0600348	1	chr1	28969410	28970010	28969694	28969700	TAF12	90	y	GMEB1	25545
chr1_BS1336_CGCGTG_1	2	-0.159861	1	0.108552	1	-0.323025	1	0.131923	1	chr1	28995007	28996620	28996128	28996134	GMEB1	889		N/A	N/A
chr1_BS1338_CGCGTG_1	3	-0.368577	1	-0.00262526	1	-0.647941	1	-0.142583	1	chr1	29062827	29063605	29063314	29063320	YTHDF2	182	y	N/A	N/A
chr1_BS1339_CATGTG_1	2	0.497803	1	0.0459941	1	0.185936	1	0.25362	1	chr1	29064266	29064706	29064502	29064508	YTHDF2	1370	y	N/A	N/A
chr1_BS1342_CACGTG_1	2	0.00181871	1	-0.0311683	1	0.171275	1	0.0753513	1	chr1	29138491	29138801	29138628	29138634	N/A	N/A		OPRD1	25	y
chr1_BS1346_CACGTG_1	2	0.105292	1	-0.367224	1	-0.336728	1	0.651877	1	chr1	29210282	29210725	29210438	29210444	N/A	N/A		EPB41	3164	y
chr1_BS1347_CACGTG_1	2	-0.38526	1	-0.487284	1	0.132582	1	-0.385439	1	chr1	29211329	29211929	29211666	29211672	N/A	N/A		EPB41	1936	y
chr1_BS1347_CACGTG_2	1	-0.20116	1	0.359252	1	0.0571796	1	1.0195	1	chr1	29211329	29211929	29211864	29211870	N/A	N/A		EPB41	1738	y
chr1_BS1348_CACGTG_1	1	0.326199	1	0.300275	1	-0.111943	1	0.568163	1	chr1	29213122	29213654	29213331	29213337	N/A	N/A		EPB41	271	y
chr1_BS1349_CACGCG_1	1	0.804392	1	0.83867	1	0.64248	1	0.446289	1	chr1	29214695	29215079	29214857	29214863	EPB41	1255	y	N/A	N/A
chr1_BS1350_CACATG_1	1	-0.0561377	1	-0.359572	1	0.190816	1	0.240365	1	chr1	29220209	29220593	29220377	29220383	EPB41	6775	y	N/A	N/A
chr1_BS1350_CATGTG_1	1	0.552365	1	-0.269112	1	-0.00182754	1	0.741213	1	chr1	29220209	29220593	29220278	29220284	EPB41	6676	y	N/A	N/A
chr1_BS1353_CACGCG_1	1	0.611192	1	0.313285	1	-0.186115	1	1.7623	1	chr1	29240566	29242036	29240831	29240837	EPB41	27229	y	N/A	N/A
chr1_BS1353_CACGTG_1	4	0.282903	1	-0.00236123	1	-0.465213	1	0.214257	1	chr1	29240566	29242036	29240766	29240772	EPB41	27164	y	N/A	N/A
chr1_BS1357_CACATG_2	1	-0.387849	1	-0.1323	1	0.0818986	1	0.146395	1	chr1	29506273	29506699	29506614	29506620	N/A	N/A		SRSF4	2023
chr1_BS1363_CACATG_1	2	-2.08432	6.08816e-12	-1.48052	3.98196e-07	-2.19459	4.48438e-10	-3.63354	8.31881e-20	chr1	29557202	29557639	29557413	29557419	SRSF4	48776		MECR	57	y
chr1_BS1365_CGCGTG_1	3	-0.172049	1	-0.575258	1	0.112179	1	-0.0884461	1	chr1	29563789	29564134	29563866	29563872	PTPRU	839		N/A	N/A
chr1_BS1366_CACGTG_1	1	-1.07143	1	-0.367038	1	-0.00579508	1	0.118622	1	chr1	29564824	29565147	29564952	29564958	PTPRU	1925		N/A	N/A
chr1_BS1367_CACATG_1	1	1.42593	1	0.953697	0.486214	0.306972	1	-0.0568457	1	chr1	29572346	29572656	29572424	29572430	PTPRU	9397		N/A	N/A
chr1_BS1374_CACGCG_1	1	0.159768	1	-0.609614	1	-0.0448509	1	0.742457	1	chr1	30601765	30602300	30602155	30602161	N/A	N/A		N/A	N/A
chr1_BS1380_CACATG_1	2	0.312766	1	0.460121	1	0.350228	1	0.24909	1	chr1	31191462	31192470	31192214	31192220	N/A	N/A		MATN1	4218
chr1_BS1380_CACGCG_1	3	0.144536	1	0.0164032	1	-0.248293	1	-0.588864	1	chr1	31191462	31192470	31191810	31191816	N/A	N/A		MATN1	4622
chr1_BS1380_CATGTG_1	3	-0.249948	1	-0.127385	1	-0.167574	1	-0.111359	1	chr1	31191462	31192470	31192350	31192356	N/A	N/A		MATN1	4082
chr1_BS1381_CACATG_1	1	0.0372058	1	-0.339416	1	-0.0362929	1	-0.484403	1	chr1	31202125	31202549	31202272	31202278	MATN1	5840		LAPTM5	28411	y
chr1_BS1381_CACATG_2	1	0.491764	1	0.512751	1	0.0287879	1	0.0155802	1	chr1	31202125	31202549	31202464	31202470	MATN1	6032		LAPTM5	28219	y
chr1_BS1381_CATGTG_2	3	-0.0252366	1	-0.339904	1	-0.00197005	1	0.821073	1	chr1	31202125	31202549	31202295	31202301	MATN1	5863		LAPTM5	28388	y
chr1_BS1386_CATGTG_1	1	0.100441	1	-0.231088	1	-0.125701	1	0.363463	1	chr1	31229393	31229969	31229573	31229579	MATN1	33141		LAPTM5	1110	y
chr1_BS1393_CATGTG_1	3	-0.0595374	1	-0.00539455	1	0.239723	1	0.732174	1	chr1	31282351	31282835	31282733	31282739	N/A	N/A		N/A	N/A
chr1_BS1395_CACATG_1	2	0.0648674	1	0.133788	1	-0.260524	1	0.765658	1	chr1	31315492	31315932	31315656	31315662	N/A	N/A		N/A	N/A
chr1_BS1395_CACATG_2	1	1.27665	1	0.916037	1	0.360381	1	0.927794	1	chr1	31315492	31315932	31315711	31315717	N/A	N/A		N/A	N/A
chr1_BS1396_CACATG_2	1	0.275499	1	0.353837	1	1.02672	1	0.132232	1	chr1	31326938	31327408	31327160	31327166	N/A	N/A		N/A	N/A
chr1_BS1396_CATGTG_1	1	0.974332	1	0.551889	1	-0.9804	1	-0.543877	1	chr1	31326938	31327408	31327219	31327225	N/A	N/A		N/A	N/A
chr1_BS1399_CATGTG_1	2	0.104343	1	0.0947735	1	0.334722	1	0.143086	1	chr1	31368949	31369313	31369096	31369102	N/A	N/A		SDC3	12384
chr1_BS1401_CACGTG_1	1	0.0879094	1	0.0450515	1	0.26248	1	-0.131034	1	chr1	31381724	31382164	31381999	31382005	SDC3	519		N/A	N/A
chr1_BS1401_CGCGTG_1	4	-0.384377	1	-0.26293	1	-0.335447	1	-0.0893096	1	chr1	31381724	31382164	31381901	31381907	SDC3	421		N/A	N/A
chr1_BS1402_CACATG_1	2	0.547216	1	-0.0121679	1	0.276551	1	0.789768	1	chr1	31384166	31384606	31384529	31384535	SDC3	3049		N/A	N/A
chr1_BS1407_CATGTG_1	1	-0.83962	1	-0.0173537	1	-0.863659	1	-0.404609	1	chr1	31538013	31538819	31538629	31538635	PUM1	65	y	N/A	N/A
chr1_BS1409_CACGTG_1	2	0.0600505	1	0.0761904	1	0.00777991	1	0.906937	1	chr1	31543885	31544270	31544056	31544062	PUM1	5492	y	N/A	N/A
chr1_BS1413_CACGTG_1	1	0.428775	1	0.191373	1	-0.0763182	1	0.119023	1	chr1	31628024	31628624	31628346	31628352	N/A	N/A		N/A	N/A
chr1_BS1414_CACATG_1	1	0.0468445	1	-0.687891	1	0.00710286	1	-1.89391	0.000209399	chr1	31632598	31633089	31632881	31632887	N/A	N/A		N/A	N/A
chr1_BS1416_CACGTG_1	2	-0.111635	1	-0.370597	1	-0.309084	1	0.611751	1	chr1	31643525	31644044	31644004	31644010	N/A	N/A		N/A	N/A
chr1_BS1417_CACGTG_1	2	-0.239854	1	0.0799644	1	-0.492201	1	0.558745	1	chr1	31654357	31654918	31654703	31654709	N/A	N/A		N/A	N/A
chr1_BS1420_CACGTG_1	4	-0.290255	1	-0.213644	1	0.103739	1	-0.272841	1	chr1	31712550	31712905	31712788	31712794	NKAIN1	54		N/A	N/A
chr1_BS1422_CACGTG_1	1	0.412824	1	0.206153	1	0.199769	1	0.969499	1	chr1	31846433	31846737	31846617	31846623	FABP3	482		SERINC2	35794	y
chr1_BS1438_CACGTG_1	1	-0.470172	1	-0.583225	1	0.121693	1	0.825909	1	chr1	32208387	32208827	32208614	32208620	COL16A1	38846		ADGRB2	21050
chr1_BS1439_CACATG_1	1	-0.853393	1	0.0140855	1	-0.557791	1	-0.686783	1	chr1	32211179	32211631	32211586	32211592	COL16A1	41818		ADGRB2	18078
chr1_BS1441_CACATG_1	1	0.0798049	1	0.216794	1	0.371616	1	0.0990303	1	chr1	32235506	32235816	32235722	32235728	ADGRB2	6058		SPOCD1	45930
chr1_BS1445_CACATG_1	2	-0.250016	1	0.0637497	1	0.0372757	1	-0.117446	1	chr1	32284046	32284430	32284249	32284255	SPOCD1	2597		N/A	N/A
chr1_BS1449_CACGTG_1	3	0.113919	1	-0.166731	1	-0.146881	1	0.527578	1	chr1	32326989	32327373	32327178	32327184	SPOCD1	45526		N/A	N/A
chr1_BS1451_CATGTG_1	3	0.218643	1	0.17646	1	-0.295144	1	-0.442547	1	chr1	32345792	32346232	32346029	32346035	N/A	N/A		PTP4A2	39230	y
chr1_BS1454_CATGTG_1	2	-0.115603	1	-0.296375	1	-0.197042	1	0.132472	1	chr1	32403917	32404517	32404191	32404197	PTP4A2	18932	y	N/A	N/A
chr1_BS1456_CACGTG_1	3	0.0742161	1	0.0661389	1	0.182144	1	1.11137	1	chr1	32409950	32410775	32410572	32410578	PTP4A2	25313	y	N/A	N/A
chr1_BS1457_CACGTG_1	3	0.170112	1	-0.337784	1	0.129636	1	-0.0511315	1	chr1	32420188	32420627	32420387	32420393	PTP4A2	35128	y	N/A	N/A
chr1_BS1462_CACGTG_2	1	0.536383	1	0.439896	1	-0.186392	1	0.494735	1	chr1	32479006	32479627	32479243	32479249	N/A	N/A		KHDRBS1	51	y
chr1_BS1464_CACATG_1	2	-0.670788	1	0.105723	1	-0.287829	1	0.716851	1	chr1	32481285	32481709	32481489	32481495	KHDRBS1	2195	y	N/A	N/A
chr1_BS1466_CACGCG_1	2	-0.235087	1	0.0513142	1	-0.133309	1	0.577837	1	chr1	32538385	32538931	32538730	32538736	TMEM39B	1099		KPNA6	34913	y
chr1_BS1468_CACATG_1	6	-0.314459	1	-0.339634	1	-0.0141284	1	0.42424	1	chr1	32573398	32574350	32573971	32573977	KPNA6	328	y	N/A	N/A
chr1_BS1468_CACGTG_1	1	-0.253381	1	0.240654	1	-0.384196	1	0.435294	1	chr1	32573398	32574350	32573996	32574002	KPNA6	353	y	N/A	N/A
chr1_BS1468_CGCGTG_1	1	1.08877	1	-0.281068	1	-0.991628	0.529687	-0.305772	1	chr1	32573398	32574350	32574125	32574131	KPNA6	482	y	N/A	N/A
chr1_BS1471_CACGTG_1	3	-0.0494446	1	0.154182	1	0.377331	1	0.37647	1	chr1	32645163	32645789	32645564	32645570	TXLNA	220	y	CCDC28B	20422
chr1_BS1471_CGCGTG_1	5	0.0228981	1	-0.522181	1	0.034944	1	0.0695465	1	chr1	32645163	32645789	32645466	32645472	TXLNA	122	y	CCDC28B	20520
chr1_BS1472_CACATG_1	2	-0.39949	1	-0.199768	1	0.333441	1	0.339023	1	chr1	32651647	32652087	32651876	32651882	TXLNA	6532	y	CCDC28B	14110
chr1_BS1473_CACATG_1	1	0.373116	1	-0.55879	1	0.376977	1	-0.055819	1	chr1	32666162	32666602	32666407	32666413	CCDC28B	421		IQCC	4828	y
chr1_BS1477_CACGCG_1	3	-0.375298	1	0.0372409	1	-0.1187	1	-0.105954	1	chr1	32705899	32706499	32706254	32706260	TMEM234	18282		FAM167B	6563
chr1_BS1481_CGCGTG_1	1	0.167935	1	-0.390548	1	-0.0529906	1	-0.718886	1	chr1	32757196	32757693	32757235	32757241	LCK	40396	y	HDAC1	472	y
chr1_BS1486_CACGTG_1	2	-0.133833	1	0.528803	1	-0.549232	1	-0.124766	1	chr1	32811022	32811534	32811351	32811357	MARCKSL1	9511		FAM229A	16493
chr1_BS1490_CACGTG_1	4	-0.847784	1	-0.195167	1	0.011006	1	0.224384	1	chr1	32859885	32860853	32860744	32860750	BSDC1	682		N/A	N/A
chr1_BS1493_CACGTG_1	1	-0.431891	1	-0.168462	1	0.224397	1	-0.0339698	1	chr1	32936621	32937005	32936993	32936999	ZBTB8B	6336		N/A	N/A
chr1_BS1498_CATGTG_1	1	-1.09018	1	0.101777	1	-0.0307324	1	-0.00493988	1	chr1	33160311	33160471	33160368	33160374	RBBP4	43620	y	SYNC	7993
chr1_BS1504_CACGCG_1	2	0.308227	1	0.0346792	1	-0.173998	1	0.437491	1	chr1	33220018	33220328	33220154	33220160	KIAA1522	12643		N/A	N/A
chr1_BS1504_CATGTG_1	2	0.0181205	1	-0.0477803	1	0.267982	1	1.29662	1	chr1	33220018	33220328	33220203	33220209	KIAA1522	12692		N/A	N/A
chr1_BS1508_CGCGTG_1	1	0.10255	1	0.28342	1	0.628695	1	1.09028	1	chr1	33225661	33226121	33225984	33225990	KIAA1522	18473		N/A	N/A
chr1_BS1512_CGCGTG_1	4	-0.251146	1	-0.375309	1	0.200272	1	0.0528093	1	chr1	33282711	33283164	33282913	33282919	N/A	N/A		S100PBP	129	y
chr1_BS1513_CATGTG_1	2	-0.175145	1	0.434597	1	0.00485751	1	-0.169689	1	chr1	33283660	33284255	33284226	33284232	YARS	593	y	N/A	N/A
chr1_BS1515_CACGCG_1	3	-0.108905	1	0.0660695	1	0.186786	1	0.575713	1	chr1	33352132	33352572	33352356	33352362	HPCA	259		TMEM54	14685
chr1_BS1516_CACGTG_1	2	-0.301685	1	-0.00924752	1	-0.220127	1	-0.568269	1	chr1	33358370	33358754	33358489	33358495	HPCA	6392		TMEM54	8552
chr1_BS1518_CACATG_1	1	-0.835146	1	-0.206376	1	-0.0247882	1	-0.0499122	1	chr1	33366601	33367216	33366834	33366840	HPCA	14737		TMEM54	207
chr1_BS1519_CACATG_1	1	0.408833	1	-0.0347641	1	0.276066	1	0.768611	1	chr1	33385724	33386164	33385915	33385921	TMEM54	18874		RNF19B	44499
chr1_BS1520_CACGCG_1	4	-0.374671	1	0.00221069	1	0.165123	1	0.629097	1	chr1	33429360	33430152	33429573	33429579	N/A	N/A		RNF19B	841
chr1_BS1522_CATGTG_1	1	0.609343	1	-0.359146	1	-0.144652	1	0.0856801	1	chr1	33438492	33438802	33438645	33438651	RNF19B	8231		N/A	N/A
chr1_BS1522_CGCGTG_1	3	-0.763616	1	0.283508	1	0.299055	1	-0.297688	1	chr1	33438492	33438802	33438737	33438743	RNF19B	8323		N/A	N/A
chr1_BS1525_CACGTG_1	4	-0.281033	1	0.193603	1	-0.0902966	1	-0.308448	1	chr1	33501664	33502029	33501850	33501856	N/A	N/A		AK2	662	y
chr1_BS1526_CGCGTG_1	2	0.00744103	1	-0.125557	1	0.217311	1	0.654833	1	chr1	33502174	33502910	33502807	33502813	AK2	295	y	AZIN2	43906
chr1_BS1530_CACGCG_1	1	0.192078	1	0.2489	1	0.0208329	1	1.05011	1	chr1	33592752	33593199	33592948	33592954	AZIN2	46235		TRIM62	49203
chr1_BS1534_CATGTG_1	1	0.837363	1	-0.372508	1	0.152859	1	-0.223968	1	chr1	33686560	33686870	33686663	33686669	TRIM62	44512		ZNF362	35510
chr1_BS1539_CACATG_1	2	-0.438066	1	-0.286249	1	-0.0528223	1	-0.125914	1	chr1	33896396	33897099	33896912	33896918	N/A	N/A		ZSCAN20	41319
chr1_BS1539_CACGCG_2	1	-0.171379	1	-0.119106	1	-0.0428463	1	-0.348837	1	chr1	33896396	33897099	33896923	33896929	N/A	N/A		ZSCAN20	41308
chr1_BS1539_CACGTG_1	1	0.310724	1	0.430601	1	0.114823	1	0.0350071	1	chr1	33896396	33897099	33896742	33896748	N/A	N/A		ZSCAN20	41489
chr1_BS1539_CACGTG_2	1	-0.373738	1	-0.242241	1	-0.28666	1	0.0262287	1	chr1	33896396	33897099	33897009	33897015	N/A	N/A		ZSCAN20	41222
chr1_BS1540_CATGTG_1	4	0.2642	1	0.0649183	1	-0.12968	1	0.420099	1	chr1	33937928	33938368	33938043	33938049	N/A	N/A		ZSCAN20	188
chr1_BS1547_CGCGTG_1	1	0.0321978	1	-0.160799	1	-0.181898	1	0.517152	1	chr1	35309112	35309625	35309215	35309221	N/A	N/A		SMIM12	15431
chr1_BS1550_CACGTG_1	1	0.211117	1	-0.699973	1	-0.940029	1	-0.0661168	1	chr1	35325205	35325805	35325535	35325541	SMIM12	889		N/A	N/A
chr1_BS1551_CGCGTG_1	2	0.146583	1	-0.152266	1	-0.0878643	1	0.808238	1	chr1	35331695	35332295	35331996	35332002	SMIM12	7350		N/A	N/A
chr1_BS1553_CACATG_1	2	-0.0626153	1	0.0715949	1	0.414273	1	-0.177608	1	chr1	35411882	35412192	35412041	35412047	DLGAP3	16855		ZMYM6NB	38907
chr1_BS1555_CACGTG_1	1	-0.16604	1	0.485694	1	0.113199	1	1.4578	1	chr1	35497067	35497968	35497358	35497364	ZMYM6NB	46410		ZMYM6	211
chr1_BS1561_CACGCG_1	4	0.373723	1	0.130239	1	0.508879	1	0.732519	1	chr1	35733979	35734781	35734446	35734452	N/A	N/A		ZMYM4	121	y
chr1_BS1564_CACGTG_1	2	0.390506	1	-0.260911	1	0.215715	1	0.648033	1	chr1	35744916	35745239	35745087	35745093	ZMYM4	10520	y	N/A	N/A
chr1_BS1568_CACATG_2	1	-1.33651	1	-0.378968	1	-0.373441	1	-1.54915	1	chr1	36010568	36011040	36010742	36010748	N/A	N/A		KIAA0319L	12295	y
chr1_BS1571_CACGTG_1	3	0.139466	1	-0.168191	1	0.0317471	1	0.202788	1	chr1	36106753	36107444	36107374	36107380	PSMB2	10236	y	N/A	N/A
chr1_BS1573_CACATG_3	1	0.619053	1	-0.120751	1	0.0955954	1	0.584061	1	chr1	36180983	36181587	36181179	36181185	N/A	N/A		C1orf216	3611
chr1_BS1575_CACGCG_1	3	-0.0894199	1	-0.0425338	1	0.261199	1	0.283158	1	chr1	36184260	36185019	36184865	36184871	C1orf216	75		N/A	N/A
chr1_BS1575_CACGTG_1	4	0.180621	1	-0.258212	1	0.193588	1	0.0986213	1	chr1	36184260	36185019	36184509	36184515	N/A	N/A		C1orf216	281
chr1_BS1579_CACGTG_1	2	-0.559588	1	-0.0295211	1	-0.362084	1	-0.143265	1	chr1	36335170	36335624	36335389	36335395	N/A	N/A		AGO1	19
chr1_BS1579_CATGTG_1	2	-0.070598	1	0.341428	1	0.0201179	1	-0.24145	1	chr1	36335170	36335624	36335176	36335182	N/A	N/A		AGO1	232
chr1_BS1581_CACATG_1	1	0.0878036	1	-0.617518	1	-0.424088	1	-0.273258	1	chr1	36348091	36348968	36348309	36348315	AGO1	12901		AGO3	48373
chr1_BS1583_CATGTG_1	2	0.0660463	1	-0.244988	1	0.101529	1	-0.216293	1	chr1	36395907	36397045	36396544	36396550	N/A	N/A		AGO3	138
chr1_BS1583_CGCGTG_1	3	-0.0964782	1	-0.265896	1	-0.240549	1	1.3103	1	chr1	36395907	36397045	36396281	36396287	N/A	N/A		AGO3	401
chr1_BS1587_CACGTG_1	4	-0.4039	1	-0.0578123	1	-0.0174604	1	-0.406601	1	chr1	36562611	36563051	36562837	36562843	ADPRHL2	8385	y	COL8A2	27848	y
chr1_BS1589_CACGTG_1	3	0.0403161	1	-0.196617	1	0.159091	1	0.252611	1	chr1	36588966	36589406	36589195	36589201	ADPRHL2	34743	y	COL8A2	1490	y
chr1_BS1589_CATGTG_1	2	0.0960562	1	0.298341	1	0.0744313	1	0.0440438	1	chr1	36588966	36589406	36589209	36589215	ADPRHL2	34757	y	COL8A2	1476	y
chr1_BS1594_CACGCG_1	3	-0.191442	1	-0.393083	1	0.186635	1	0.133354	1	chr1	36621835	36622275	36622077	36622083	MAP7D1	512	y	N/A	N/A
chr1_BS1600_CACGTG_1	2	0.304121	1	-0.168674	1	0.275917	1	0.852045	1	chr1	36689625	36690727	36689847	36689853	N/A	N/A		THRAP3	165	y
chr1_BS1600_CATGTG_1	1	-0.596161	1	0.784623	1	0.203081	1	1.63598	1	chr1	36689625	36690727	36690522	36690528	THRAP3	510	y	N/A	N/A
chr1_BS1600_CGCGTG_1	1	0.131062	1	0.313358	1	0.212389	1	0.382437	1	chr1	36689625	36690727	36689869	36689875	N/A	N/A		THRAP3	143	y
chr1_BS1602_CACGTG_1	1	0.334039	1	0.173007	1	-0.474107	1	0.0542376	1	chr1	36735078	36735388	36735195	36735201	THRAP3	45183	y	SH3D21	36798
chr1_BS1603_CACATG_1	1	-0.439241	1	-0.0269255	1	0.219945	1	-0.789066	1	chr1	36738654	36739094	36738897	36738903	THRAP3	48885	y	SH3D21	33096
chr1_BS1605_CACATG_1	2	-0.575188	1	0.0363138	1	0.564584	1	0.220025	1	chr1	36765450	36765899	36765685	36765691	N/A	N/A		SH3D21	6308
chr1_BS1607_CATGTG_1	1	0.228473	1	0.41827	1	-0.238057	1	1.0756	1	chr1	36786718	36787358	36786926	36786932	SH3D21	14933		EVA1B	2323
chr1_BS1613_CATGTG_2	2	0.231222	1	0.0495123	1	-0.119702	1	-0.288492	1	chr1	36840161	36840641	36840564	36840570	N/A	N/A		STK40	10964	y
chr1_BS1616_CATGTG_1	2	-0.0870922	1	0.0601865	1	0.378955	1	-0.188527	1	chr1	36851921	36852736	36852448	36852454	STK40	920	y	LSM10	11112	y
chr1_BS1617_CACGCG_1	3	-0.539906	1	-0.266385	1	-0.39392	1	1.36571	1	chr1	36863259	36863859	36863367	36863373	STK40	11839	y	LSM10	193	y
chr1_BS1618_CATGTG_1	1	-0.801183	1	0.451955	1	0.048648	1	0.167017	1	chr1	36866549	36867188	36866815	36866821	LSM10	3255	y	OSCP1	49271
chr1_BS1622_CGCGTG_1	1	0.539741	1	0.216531	1	-0.0285715	1	-0.370329	1	chr1	36929806	36930406	36930087	36930093	MRPS15	47	y	CSF3R	18828
chr1_BS1625_CACATG_1	3	-0.953126	1	-0.300263	1	-0.0917512	1	-0.131799	1	chr1	36982278	36982956	36982837	36982843	CSF3R	33922		N/A	N/A
chr1_BS1625_CACGTG_1	2	-0.14546	1	-0.544788	1	-0.272351	1	0.0151088	1	chr1	36982278	36982956	36982576	36982582	CSF3R	33661		N/A	N/A
chr1_BS1625_CATGTG_1	2	-0.286063	1	0.0191779	1	-0.101211	1	0.242635	1	chr1	36982278	36982956	36982533	36982539	CSF3R	33618		N/A	N/A
chr1_BS1628_CACATG_1	3	0.167214	1	0.0661675	1	0.431083	1	0.976157	1	chr1	37074854	37075238	37075015	37075021	N/A	N/A		N/A	N/A
chr1_BS1629_CACGTG_1	1	-0.177434	1	-0.204135	1	0.251442	1	-0.0439332	1	chr1	37116056	37116440	37116302	37116308	N/A	N/A		N/A	N/A
chr1_BS1630_CACGTG_1	1	-0.242259	1	-0.396769	1	-0.311556	1	0.0429386	1	chr1	37152859	37153299	37153072	37153078	N/A	N/A		N/A	N/A
chr1_BS1631_CACATG_1	2	-0.257179	1	-0.383529	1	0.188508	1	0.789811	1	chr1	37169284	37169716	37169290	37169296	N/A	N/A		N/A	N/A
chr1_BS1631_CGCGTG_1	1	-1.13774	1	0.030046	1	0.0375947	1	-0.867561	1	chr1	37169284	37169716	37169576	37169582	N/A	N/A		N/A	N/A
chr1_BS1634_CACGTG_2	1	-0.133274	1	0.167674	1	-0.28183	1	1.10712	1	chr1	37420812	37421112	37420983	37420989	N/A	N/A		N/A	N/A
chr1_BS1635_CACGTG_1	3	-0.100002	1	0.0408746	1	-0.2372	1	0.238311	1	chr1	37721033	37721343	37721140	37721146	N/A	N/A		N/A	N/A
chr1_BS1639_CATGTG_1	1	-0.938263	1	-0.106356	1	-0.0878538	1	-0.297765	1	chr1	37939196	37939636	37939474	37939480	N/A	N/A		ZC3H12A	644	y
chr1_BS1647_CACGTG_1	1	0.409018	1	0.0556921	1	0.338663	1	1.01812	1	chr1	38061237	38061837	38061529	38061535	DNALI1	39010		GNL2	57	y
chr1_BS1650_CACGCG_1	1	-0.121344	1	0.19355	1	-0.383892	1	-0.441851	1	chr1	38155838	38156451	38156175	38156181	N/A	N/A		C1orf109	92	y
chr1_BS1650_CATGTG_1	2	0.489087	1	-0.0228646	1	0.18345	1	0.266683	1	chr1	38155838	38156451	38156306	38156312	C1orf109	39	y	CDCA8	1766	y
chr1_BS1651_CACGCG_1	1	-0.430178	1	1.00381	1	0.578575	1	-0.51871	1	chr1	38157200	38157510	38157502	38157508	C1orf109	1235	y	CDCA8	570	y
chr1_BS1656_CACGCG_1	1	-1.06615	0.7691	-0.235354	1	-0.415934	1	0.402451	1	chr1	38259387	38259987	38259569	38259575	EPHA10	28745		MANEAL	204	y
chr1_BS1657_CACGTG_1	1	-0.533014	1	-0.305295	1	-0.404667	1	-0.900186	1	chr1	38261023	38261736	38261538	38261544	MANEAL	1765	y	C1orf122	11934
chr1_BS1661_CACATG_1	1	-0.500061	1	-0.521786	1	-0.44357	1	-0.0783107	1	chr1	38276750	38277134	38277046	38277052	YRDC	3181	y	MTF1	48246	y
chr1_BS1662_CACATG_1	1	-0.314349	1	0.728581	1	0.146378	1	0.397163	1	chr1	38312317	38312741	38312572	38312578	YRDC	38707	y	MTF1	12720	y
chr1_BS1663_CACGCG_1	4	-0.492967	1	-0.334508	1	-0.0356083	1	0.752796	1	chr1	38325196	38326138	38325463	38325469	MTF1	171	y	N/A	N/A
chr1_BS1663_CGCGTG_1	4	-0.0554284	1	0.261568	1	0.0477566	1	0.221794	1	chr1	38325196	38326138	38325438	38325444	MTF1	146	y	N/A	N/A
chr1_BS1667_CACATG_1	2	0.0414904	1	0.0220699	1	-0.058063	1	1.06753	1	chr1	38412529	38412986	38412746	38412752	INPP5B	17	y	SF3A3	43036	y
chr1_BS1669_CACATG_1	1	-1.6097	0.0061005	-0.445969	1	-0.960204	1	0.169369	1	chr1	38465104	38465560	38465270	38465276	SF3A3	9488	y	FHL3	5917
chr1_BS1672_CACGCG_1	4	0.121323	1	0.052435	1	0.121099	1	-0.136834	1	chr1	38477892	38478817	38478169	38478175	FHL3	6982		UTP11L	214	y
chr1_BS1672_CACGTG_1	2	0.075972	1	0.132095	1	-0.50864	1	0.163109	1	chr1	38477892	38478817	38478151	38478157	FHL3	6964		UTP11L	232	y
chr1_BS1672_CATGTG_1	1	-0.036198	1	0.555651	1	-0.231684	1	-0.190792	1	chr1	38477892	38478817	38478577	38478583	UTP11L	194	y	POU3F1	33873	y
chr1_BS1675_CACGCG_1	1	-0.590464	1	-0.0351476	1	-0.500262	1	0.625288	1	chr1	38512559	38512943	38512863	38512869	POU3F1	413	y	N/A	N/A
chr1_BS1675_CACGTG_1	3	0.0868242	1	-0.0897213	1	0.08524	1	0.73427	1	chr1	38512559	38512943	38512749	38512755	POU3F1	299	y	N/A	N/A
chr1_BS1677_CACATG_1	2	0.111526	1	0.00147235	1	0.305799	1	0.141508	1	chr1	38679392	38679857	38679410	38679416	N/A	N/A		N/A	N/A
chr1_BS1677_CGCGTG_1	3	-0.126088	1	-0.292745	1	-0.199353	1	-0.0540707	1	chr1	38679392	38679857	38679601	38679607	N/A	N/A		N/A	N/A
chr1_BS1681_CACATG_1	1	0.17279	1	-0.0125958	1	-0.412577	1	0.294084	1	chr1	38774437	38774900	38774642	38774648	N/A	N/A		N/A	N/A
chr1_BS1686_CATGTG_1	2	-0.22689	1	0.172709	1	-0.0829196	1	-0.269493	1	chr1	39210167	39210612	39210249	39210255	N/A	N/A		N/A	N/A
chr1_BS1686_CATGTG_2	1	-0.438299	1	-0.170284	1	-0.29566	1	-0.315452	1	chr1	39210167	39210612	39210568	39210574	N/A	N/A		N/A	N/A
chr1_BS1687_CACGTG_1	1	0.28995	1	0.400231	1	-0.394792	1	-0.820036	1	chr1	39211498	39211882	39211696	39211702	N/A	N/A		N/A	N/A
chr1_BS1693_CACGTG_1	3	0.385543	1	-0.18167	1	0.607768	1	-0.145566	1	chr1	39325346	39325821	39325550	39325556	RRAGC	55	y	MYCBP	13500	y
chr1_BS1696_CACGTG_1	1	-0.117161	1	0.10778	1	-0.640594	1	0.958104	1	chr1	39384005	39384389	39384177	39384183	GJA9	36879		RHBDL2	11008
chr1_BS1697_CATGTG_1	2	-0.355843	1	0.00204959	1	-0.117778	1	0.526537	1	chr1	39429824	39430268	39430048	39430054	RHBDL2	34863		AKIRIN1	26867
chr1_BS1700_CACGTG_1	5	0.253411	1	0.0494868	1	-0.178162	1	-0.0890287	1	chr1	39491239	39491489	39491345	39491351	AKIRIN1	34430		NDUFS5	621	y
chr1_BS1700_CATGTG_1	1	0.641254	1	0.357343	1	0.228129	1	0.147121	1	chr1	39491239	39491489	39491370	39491376	AKIRIN1	34455		NDUFS5	596	y
chr1_BS1708_CATGTG_1	1	-0.149612	1	-0.354586	1	-0.22703	1	0.662119	1	chr1	39649373	39649813	39649563	39649569	N/A	N/A		N/A	N/A
chr1_BS1712_CATGTG_1	2	-0.0402577	1	-0.116705	1	0.579951	1	-0.459019	1	chr1	39680814	39681198	39681033	39681039	N/A	N/A		N/A	N/A
chr1_BS1713_CACATG_1	1	0.325722	1	-0.829294	1	-0.90434	1	0.188513	1	chr1	39724093	39724648	39724229	39724235	N/A	N/A		N/A	N/A
chr1_BS1713_CACATG_2	1	-0.245616	1	0.248888	1	0.093419	1	0.380111	1	chr1	39724093	39724648	39724237	39724243	N/A	N/A		N/A	N/A
chr1_BS1713_CACATG_3	1	0.155274	1	-0.0610019	1	-0.123593	1	0.204732	1	chr1	39724093	39724648	39724400	39724406	N/A	N/A		N/A	N/A
chr1_BS1720_CGCGTG_1	3	0.49155	1	0.179652	1	0.275669	1	0.262376	1	chr1	39956948	39957258	39956951	39956957	N/A	N/A		BMP8A	366
chr1_BS1721_CACGTG_1	3	-0.192356	1	0.250811	1	-0.0339234	1	-0.192456	1	chr1	39972884	39973268	39973223	39973229	BMP8A	15906		N/A	N/A
chr1_BS1722_CATGTG_2	3	-0.184826	1	0.282775	1	0.232793	1	-0.207926	1	chr1	40004831	40005271	40004960	40004966	BMP8A	47643		PABPC4	37561	y
chr1_BS1723_CACGTG_1	3	-0.387577	1	0.0190351	1	-0.357537	1	-0.030518	1	chr1	40032511	40032761	40032656	40032662	N/A	N/A		PABPC4	9865	y
chr1_BS1725_CACGTG_1	3	0.135941	1	-0.015587	1	0.149713	1	0.95443	1	chr1	40041223	40041696	40041404	40041410	N/A	N/A		PABPC4	1117	y
chr1_BS1726_CACGCG_2	1	-0.38412	1	-0.229858	1	-0.807334	1	0.258834	1	chr1	40041971	40042832	40042587	40042593	PABPC4	66	y	N/A	N/A
chr1_BS1726_CACGTG_1	1	0.443149	1	0.0369517	1	-0.303844	1	0.161742	1	chr1	40041971	40042832	40042138	40042144	N/A	N/A		PABPC4	383	y
chr1_BS1729_CACATG_1	1	-0.247318	1	-0.0934806	1	-0.179098	1	0.155853	1	chr1	40111877	40112317	40112095	40112101	HEYL	6747		NT5C1A	25615
chr1_BS1737_CGCGTG_1	2	-0.223018	1	0.184935	1	0.440243	1	0.880921	1	chr1	40254541	40255082	40254852	40254858	BMP8B	319	y	N/A	N/A
chr1_BS1737_CGCGTG_2	1	-0.132414	1	0.264153	1	-0.414368	1	-0.548791	1	chr1	40254541	40255082	40254939	40254945	BMP8B	406	y	N/A	N/A
chr1_BS1743_CACGCG_1	2	0.371502	1	0.00556608	1	-0.0830847	1	0.140153	1	chr1	40348763	40349363	40348939	40348945	N/A	N/A		TRIT1	244	y
chr1_BS1745_CATGTG_1	2	-0.24413	1	0.294483	1	-0.118915	1	-0.0437831	1	chr1	40364691	40365122	40364908	40364914	TRIT1	15725	y	MYCL	2779
chr1_BS1746_CACGTG_1	2	0.187032	1	0.623343	1	0.371278	1	0.761299	1	chr1	40366212	40366596	40366444	40366450	TRIT1	17261	y	MYCL	1243
chr1_BS1750_CGCGTG_1	2	0.235959	1	0.256587	1	0.465028	1	-0.203778	1	chr1	40420521	40421154	40420584	40420590	N/A	N/A		MFSD2A	199	y
chr1_BS1750_CGCGTG_2	5	-0.555583	1	-0.229165	1	-0.278325	1	0.0842124	1	chr1	40420521	40421154	40421074	40421080	MFSD2A	291	y	N/A	N/A
chr1_BS1751_CACGCG_1	3	0.207836	1	-0.206551	1	-0.0604555	1	-0.256439	1	chr1	40426377	40426677	40426595	40426601	MFSD2A	5812	y	N/A	N/A
chr1_BS1757_CACATG_1	1	0.184068	1	0.0170222	1	-0.246886	1	-0.543976	1	chr1	40524347	40524731	40524453	40524459	CAP1	18199	y	PPT1	38689	y
chr1_BS1759_CGCGTG_1	1	-0.450518	1	0.0732607	1	-0.395806	1	0.465791	1	chr1	40562596	40563151	40562675	40562681	N/A	N/A		PPT1	467	y
chr1_BS1762_CACGTG_1	1	-0.59964	1	-0.206454	1	-0.341142	1	0.259662	1	chr1	40626782	40627253	40627030	40627036	N/A	N/A		RLF	10	y
chr1_BS1765_CATGTG_1	2	0.226952	1	-0.85132	1	-0.0393223	1	-0.0873011	1	chr1	40772001	40772313	40772115	40772121	ZMPSTE24	48394	y	COL9A2	10824	y
chr1_BS1775_CGCGTG_1	4	-0.408917	1	-0.389972	1	-0.0501184	1	0.27973	1	chr1	40942707	40943307	40943005	40943011	ZFP69B	26669		ZFP69	296
chr1_BS1777_CACGCG_1	1	0.731681	1	-0.185069	1	-0.212751	1	0.208504	1	chr1	40996968	40997477	40997309	40997315	ZNF684	77		N/A	N/A
chr1_BS1778_CACATG_1	3	-0.292212	1	0.123273	1	-0.419463	1	-0.505334	1	chr1	41077984	41078368	41078353	41078359	N/A	N/A		N/A	N/A
chr1_BS1782_CATGTG_1	1	0.0345467	1	-0.166276	1	0.273823	1	1.08362	1	chr1	41110799	41111183	41111000	41111006	N/A	N/A		NFYC	46241	y
chr1_BS1783_CACATG_1	2	0.011281	1	-0.242566	1	0.273256	1	0.694798	1	chr1	41115688	41116128	41115705	41115711	N/A	N/A		NFYC	41536	y
chr1_BS1784_CACGTG_1	1	-1.04583	1	-0.12448	1	-0.0933139	1	1.42828	1	chr1	41116751	41117191	41116947	41116953	N/A	N/A		NFYC	40294	y
chr1_BS1784_CATGTG_1	1	0.204408	1	0.0460641	1	0.545517	1	1.2437	1	chr1	41116751	41117191	41116975	41116981	N/A	N/A		NFYC	40266	y
chr1_BS1785_CACATG_1	1	0.10952	1	0.736483	1	-0.825833	1	-1.22426	1	chr1	41128998	41129298	41129103	41129109	N/A	N/A		NFYC	28138	y
chr1_BS1786_CACATG_1	2	-0.39981	1	0.306492	1	-0.381822	1	-0.224155	1	chr1	41134507	41134807	41134623	41134629	N/A	N/A		NFYC	22618	y
chr1_BS1786_CGCGTG_1	3	0.392295	1	0.20598	1	0.321877	1	0.382845	1	chr1	41134507	41134807	41134738	41134744	N/A	N/A		NFYC	22503	y
chr1_BS1789_CACATG_1	1	-0.671884	1	0.353165	1	-0.113902	1	1.2456	1	chr1	41177119	41177689	41177285	41177291	NFYC	20044	y	N/A	N/A
chr1_BS1789_CACATG_2	1	1.02854	1	0.661616	1	0.267143	1	1.23436	1	chr1	41177119	41177689	41177645	41177651	NFYC	20404	y	N/A	N/A
chr1_BS1791_CACGCG_1	1	-0.0188493	1	0.269003	1	0.0077136	1	1.48809	1	chr1	41249161	41249709	41249256	41249262	N/A	N/A		KCNQ4	427
chr1_BS1791_CACGCG_2	4	0.323625	1	0.155876	1	-0.113418	1	0.534736	1	chr1	41249161	41249709	41249294	41249300	N/A	N/A		KCNQ4	389
chr1_BS1791_CATGTG_1	1	0.570101	1	0.120233	1	0.373173	1	0.427495	1	chr1	41249161	41249709	41249460	41249466	N/A	N/A		KCNQ4	223
chr1_BS1792_CACGTG_1	1	-0.255168	1	-0.000973495	1	0.670767	1	-0.329434	1	chr1	41274537	41275010	41274813	41274819	KCNQ4	25130		N/A	N/A
chr1_BS1799_CATGTG_1	1	1.64284	1	0.106318	1	0.465178	1	0.274378	1	chr1	41329159	41329635	41329416	41329422	CITED4	1398		N/A	N/A
chr1_BS1803_CACATG_1	1	-0.861295	1	0.15222	1	-0.28063	1	-0.134949	1	chr1	41380594	41381034	41380618	41380624	N/A	N/A		N/A	N/A
chr1_BS1806_CACATG_1	2	-0.582064	1	-0.417941	1	-0.264858	1	0.188255	1	chr1	41417885	41418497	41418080	41418086	N/A	N/A		CTPS1	26890	y
chr1_BS1809_CATGTG_1	2	-0.278864	1	-0.0054355	1	-0.270967	1	-0.0837573	1	chr1	41447756	41448196	41447938	41447944	CTPS1	2968	y	SLFNL1	39489
chr1_BS1810_CACATG_2	1	-0.0746742	1	0.123438	1	-0.320254	1	-0.805448	1	chr1	41469220	41469820	41469773	41469779	CTPS1	24803	y	SLFNL1	17654
chr1_BS1810_CACGTG_1	1	-0.60129	1	0.0453865	1	-0.0985874	1	0.854075	1	chr1	41469220	41469820	41469517	41469523	CTPS1	24547	y	SLFNL1	17910
chr1_BS1811_CACATG_1	1	-1.82397	0.384092	-0.428234	1	-1.24703	1	-1.32015	1	chr1	41487588	41487972	41487784	41487790	SLFNL1	357		N/A	N/A
chr1_BS1813_CACGTG_1	1	-1.20827	1	-0.508651	1	0.1315	1	-0.191295	1	chr1	41626167	41626615	41626446	41626452	N/A	N/A		SCMH1	658	y
chr1_BS1814_CACGTG_1	3	-0.130245	1	-0.305403	1	0.144724	1	-0.245782	1	chr1	41706845	41707194	41707005	41707011	N/A	N/A		N/A	N/A
chr1_BS1816_CGCGTG_1	3	-0.297581	1	-0.335859	1	-0.0406487	1	0.172227	1	chr1	41707980	41708428	41708204	41708210	N/A	N/A		N/A	N/A
chr1_BS1818_CACATG_1	2	0.485711	1	0.0830764	1	0.792394	1	-0.00739765	1	chr1	41779232	41779721	41779503	41779509	N/A	N/A		FOXO6	48099
chr1_BS1818_CACGTG_1	1	-0.00984139	1	0.0262202	1	0.133797	1	0.99817	1	chr1	41779232	41779721	41779432	41779438	N/A	N/A		FOXO6	48170
chr1_BS1818_CATGTG_1	2	0.222995	1	-0.0209286	1	0.539118	1	0.117497	1	chr1	41779232	41779721	41779352	41779358	N/A	N/A		FOXO6	48250
chr1_BS1820_CACGTG_1	2	0.355023	1	-0.0799834	1	-0.0144783	1	0.654742	1	chr1	41819438	41819784	41819612	41819618	N/A	N/A		FOXO6	7990
chr1_BS1825_CATGTG_1	2	-0.451331	1	-0.249868	1	-0.492685	1	-0.141578	1	chr1	41885017	41885327	41885027	41885033	N/A	N/A		N/A	N/A
chr1_BS1829_CACGTG_1	1	-1.09266	1	-0.546903	1	-0.48678	1	0.484964	1	chr1	41961720	41962348	41962166	41962172	EDN2	11812		N/A	N/A
chr1_BS1831_CACGTG_1	1	0.477512	1	0.238382	1	0.226024	1	0.0770052	1	chr1	41967181	41967541	41967355	41967361	EDN2	17001		N/A	N/A
chr1_BS1832_CATGTG_1	2	-0.706918	1	-0.0567209	1	-0.104974	1	1.03225	1	chr1	41980017	41980462	41980347	41980353	EDN2	29993		N/A	N/A
chr1_BS1833_CACGCG_1	2	-0.696374	1	0.00450108	1	0.13131	1	0.0121783	1	chr1	41981711	41982161	41982014	41982020	EDN2	31660		N/A	N/A
chr1_BS1835_CATGTG_1	4	0.0102864	1	0.00918159	1	-0.275713	1	-0.0169801	1	chr1	42092628	42092971	42092714	42092720	N/A	N/A		N/A	N/A
chr1_BS1836_CACATG_1	2	-0.286261	1	0.564771	1	0.208919	1	0.691496	1	chr1	42137785	42138292	42137884	42137890	N/A	N/A		N/A	N/A
chr1_BS1836_CACGTG_1	2	-0.34903	1	-0.543618	1	-0.663686	1	-0.35638	1	chr1	42137785	42138292	42138138	42138144	N/A	N/A		N/A	N/A
chr1_BS1836_CATGTG_2	2	-0.0279571	1	-0.144755	1	-0.0773767	1	0.0731003	1	chr1	42137785	42138292	42137902	42137908	N/A	N/A		N/A	N/A
chr1_BS1837_CACATG_1	2	0.260002	1	0.387291	1	-0.00798401	1	0.157432	1	chr1	42194585	42194885	42194696	42194702	N/A	N/A		N/A	N/A
chr1_BS1837_CACGTG_1	2	0.250154	1	0.245419	1	-0.0899128	1	-0.17406	1	chr1	42194585	42194885	42194660	42194666	N/A	N/A		N/A	N/A
chr1_BS1837_CACGTG_2	1	-1.07642	1	-1.08083	1	-1.70666	1	0.0272762	1	chr1	42194585	42194885	42194730	42194736	N/A	N/A		N/A	N/A
chr1_BS1838_CACATG_1	1	-0.360489	1	-0.224031	1	-0.728996	1	0.649171	1	chr1	42327148	42327458	42327292	42327298	N/A	N/A		N/A	N/A
chr1_BS1841_CACGCG_1	3	-0.489462	1	0.159512	1	-0.41241	1	0.0228025	1	chr1	42347663	42348145	42347942	42347948	N/A	N/A		HIVEP3	36436
chr1_BS1845_CACGTG_1	3	-0.73504	1	0.211897	1	-0.138064	1	1.17339	1	chr1	42799953	42800392	42800112	42800118	N/A	N/A		FOXJ3	524	y
chr1_BS1847_CATGTG_1	1	-0.788353	1	-2.21117	1.12951e-18	-0.343162	1	-0.972304	1	chr1	42846497	42846825	42846604	42846610	RIMKLA	137	y	N/A	N/A
chr1_BS1849_CACGTG_1	4	-0.317078	1	N/A	N/A	0.0249229	1	0.353608	1	chr1	42928544	42929148	42928544	42928550	PPCS	6533		N/A	N/A
chr1_BS1851_CACATG_1	1	-0.597554	1	-0.359056	1	-0.120601	1	-0.0658035	1	chr1	43018178	43018618	43018375	43018381	CCDC30	17816		N/A	N/A
chr1_BS1852_CACGTG_1	1	0.163228	1	0.33511	1	-0.723786	1	0.749483	1	chr1	43123660	43124306	43123738	43123744	N/A	N/A		PPIH	309	y
chr1_BS1852_CACGTG_2	2	0.199457	1	0.071276	1	-0.207023	1	0.264332	1	chr1	43123660	43124306	43123854	43123860	N/A	N/A		PPIH	193	y
chr1_BS1854_CACGTG_1	1	1.34654	1	-0.456686	1	-0.374119	1	-0.16434	1	chr1	43147001	43147451	43147251	43147257	PPIH	23204	y	YBX1	654	y
chr1_BS1858_CACATG_1	2	-1.03086	1	-0.539589	1	0.181523	1	0.316794	1	chr1	43152190	43152600	43152359	43152365	YBX1	4454	y	N/A	N/A
chr1_BS1859_CATGTG_1	3	-0.255522	1	0.155009	1	-0.535371	1	-0.315325	1	chr1	43195655	43196095	43195893	43195899	YBX1	47988	y	CLDN19	10032
chr1_BS1862_CACGTG_1	3	-0.261631	1	-0.0498201	1	-0.0203314	1	-0.00690166	1	chr1	43222629	43223013	43222700	43222706	CLDN19	16775		P3H1	10055
chr1_BS1863_CACATG_1	1	-1.00052	1	1.19158	1	-0.201254	1	1.35417	1	chr1	43231478	43231946	43231610	43231616	CLDN19	25685		P3H1	1145
chr1_BS1864_CACGCG_1	2	-0.157896	1	0.000911782	1	0.143913	1	0.248896	1	chr1	43232418	43233496	43232914	43232920	P3H1	159		LOC100129924	20746
chr1_BS1867_CACATG_1	1	-0.128385	1	-0.302514	1	0.271406	1	0.458208	1	chr1	43284644	43285028	43284734	43284740	CCDC23	1675		ZNF691	27509
chr1_BS1868_CACATG_1	1	0.828354	1	-0.61519	1	-0.555398	1	0.825854	1	chr1	43290678	43291350	43290847	43290853	CCDC23	7788		ZNF691	21396
chr1_BS1868_CACATG_2	1	-0.0385765	1	0.169569	1	-0.0764115	1	-0.236534	1	chr1	43290678	43291350	43290884	43290890	CCDC23	7825		ZNF691	21359
chr1_BS1869_CACGCG_1	1	-0.4145	1	-0.156949	1	0.0481552	1	0.190185	1	chr1	43311469	43311915	43311675	43311681	CCDC23	28616		ZNF691	568
chr1_BS1869_CACGTG_1	1	-0.570519	1	0.119023	1	0.383831	1	1.91011	1	chr1	43311469	43311915	43311650	43311656	CCDC23	28591		ZNF691	593
chr1_BS1876_CATGTG_1	1	0.785632	1	0.508936	1	0.200186	1	2.027	1	chr1	43397578	43398245	43398216	43398222	N/A	N/A		SLC2A1	26631	y
chr1_BS1877_CACATG_1	1	0.026713	1	0.691934	1	0.528837	1	0.201532	1	chr1	43400968	43401268	43401149	43401155	N/A	N/A		SLC2A1	23698	y
chr1_BS1884_CACGCG_1	1	-0.712626	1	0.215038	1	-0.209694	1	0.336978	1	chr1	43423729	43424892	43424077	43424083	N/A	N/A		SLC2A1	770	y
chr1_BS1884_CATGTG_1	1	0.329897	1	-0.370039	1	-0.0782985	1	0.0924932	1	chr1	43423729	43424892	43424049	43424055	N/A	N/A		SLC2A1	798	y
chr1_BS1884_CGCGTG_1	3	0.174435	1	0.325539	1	0.350919	1	0.625781	1	chr1	43423729	43424892	43424016	43424022	N/A	N/A		SLC2A1	831	y
chr1_BS1888_CACATG_1	1	-0.210284	1	-0.285981	1	0.31039	1	-0.757844	1	chr1	43432592	43433172	43432613	43432619	SLC2A1	7766	y	N/A	N/A
chr1_BS1893_CACGTG_1	1	-0.129304	1	-0.394686	1	-0.966868	0.381892	1.0037	1	chr1	43637588	43638188	43637913	43637919	FAM183A	24320		EBNA1BP2	73	y
chr1_BS1900_CATGTG_1	2	0.0983719	1	0.157884	1	0.318676	1	0.30631	1	chr1	43809881	43810305	43810079	43810085	MPL	6605		CDC20	14546	y
chr1_BS1903_CACATG_1	1	-0.0688092	1	0.0624971	1	0.896991	1	1.22611	1	chr1	43832748	43834323	43833094	43833100	CDC20	8469	y	ELOVL1	315
chr1_BS1903_CACGTG_2	2	0.193306	1	0.0300686	1	0.0964269	1	0.241114	1	chr1	43832748	43834323	43833552	43833558	ELOVL1	143		MED8	21931
chr1_BS1906_CATGTG_1	1	-0.742161	1	0.121298	1	-1.10519	1	0.780661	1	chr1	43870835	43871292	43871005	43871011	SZT2	15450		HYI	48655
chr1_BS1907_CACATG_1	1	0.192922	1	-0.359534	1	-0.338445	1	0.166162	1	chr1	43926968	43927392	43927200	43927206	HYI	7540		N/A	N/A
chr1_BS1908_CATGTG_1	3	0.0657335	1	-0.219333	1	-0.00263844	1	-0.605697	1	chr1	43988389	43989134	43988519	43988525	N/A	N/A		PTPRF	3188
chr1_BS1909_CATGTG_1	1	-0.189272	1	-0.0331919	1	0.00472476	1	-0.286869	1	chr1	43990462	43990920	43990655	43990661	N/A	N/A		PTPRF	1052
chr1_BS1910_CACGTG_1	1	-2.53354	3.92903e-07	-0.364508	1	-0.0225203	1	-0.88797	1	chr1	43994779	43995163	43995100	43995106	PTPRF	3393		N/A	N/A
chr1_BS1912_CACGTG_1	1	-0.0205433	1	-0.457871	1	0.185194	1	0.495879	1	chr1	43997208	43997518	43997300	43997306	PTPRF	5593		N/A	N/A
chr1_BS1914_CACGTG_1	3	0.366288	1	-0.104696	1	-0.125822	1	-0.039375	1	chr1	44045676	44046116	44045874	44045880	N/A	N/A		N/A	N/A
chr1_BS1914_CATGTG_1	2	-0.225128	1	0.195213	1	0.0555802	1	0.417019	1	chr1	44045676	44046116	44045917	44045923	N/A	N/A		N/A	N/A
chr1_BS1915_CACGTG_1	2	-0.506474	1	-0.0599418	1	0.287037	1	0.33554	1	chr1	44058642	44059026	44058806	44058812	N/A	N/A		N/A	N/A
chr1_BS1915_CACGTG_2	2	-0.14542	1	-0.182707	1	0.397422	1	0.363971	1	chr1	44058642	44059026	44058828	44058834	N/A	N/A		N/A	N/A
chr1_BS1915_CATGTG_1	1	-0.446009	1	0.411529	1	-0.144768	1	0.108658	1	chr1	44058642	44059026	44058736	44058742	N/A	N/A		N/A	N/A
chr1_BS1915_CATGTG_2	1	-0.131738	1	-0.0867677	1	0.497013	1	0.507553	1	chr1	44058642	44059026	44058788	44058794	N/A	N/A		N/A	N/A
chr1_BS1917_CACGCG_1	2	0.699457	1	-0.0344981	1	0.102715	1	0.166176	1	chr1	44172598	44173538	44172666	44172672	N/A	N/A		ST3GAL3	537	y
chr1_BS1918_CACATG_1	3	-0.152102	1	0.0441745	1	-0.383745	1	0.450467	1	chr1	44300042	44300638	44300502	44300508	N/A	N/A		N/A	N/A
chr1_BS1918_CACGCG_1	1	0.194316	1	0.026878	1	0.0405059	1	-0.590255	1	chr1	44300042	44300638	44300413	44300419	N/A	N/A		N/A	N/A
chr1_BS1918_CATGTG_1	1	-0.0712669	1	-0.0902251	1	-0.390425	1	-1.24472	1	chr1	44300042	44300638	44300356	44300362	N/A	N/A		N/A	N/A
chr1_BS1920_CACGTG_1	4	-0.323917	1	-0.136497	1	-0.474741	1	-0.211904	1	chr1	44324026	44324336	44324195	44324201	N/A	N/A		N/A	N/A
chr1_BS1924_CACGTG_1	2	-0.791527	1	-0.331836	1	-0.730971	1	-0.7774	1	chr1	44412064	44412799	44412285	44412291	ARTN	13294		IPO13	192	y
chr1_BS1926_CACGTG_1	2	0.421566	1	-0.163801	1	0.0406529	1	0.962939	1	chr1	44435391	44436011	44435663	44435669	DPH2	11	y	ATP6V0B	4656	y
chr1_BS1928_CACGCG_1	1	-0.984688	1	-0.748471	1	-0.0536103	1	1.32952	1	chr1	44440232	44440779	44440299	44440305	DPH2	4647	y	ATP6V0B	20	y
chr1_BS1928_CACGTG_1	1	-0.581528	1	0.192057	1	-0.272228	1	-0.355863	1	chr1	44440232	44440779	44440574	44440580	ATP6V0B	255	y	B4GALT2	4299	y
chr1_BS1928_CACGTG_2	2	0.204512	1	0.00669498	1	-0.418583	1	-0.0447264	1	chr1	44440232	44440779	44440592	44440598	ATP6V0B	273	y	B4GALT2	4281	y
chr1_BS1929_CATGTG_1	2	-0.167475	1	-0.164574	1	-0.128854	1	-0.344087	1	chr1	44443344	44443768	44443565	44443571	ATP6V0B	3246	y	B4GALT2	1308	y
chr1_BS1931_CACGTG_1	1	-0.524643	1	-0.0233779	1	-0.390603	1	0.165744	1	chr1	44445218	44445856	44445545	44445551	B4GALT2	672	y	CCDC24	11734	y
chr1_BS1931_CACGTG_2	2	-0.316304	1	-0.288541	1	-0.229226	1	-0.934641	1	chr1	44445218	44445856	44445643	44445649	B4GALT2	770	y	CCDC24	11636	y
chr1_BS1932_CACGCG_1	1	0.142747	1	0.144706	1	-0.312671	1	-0.0765683	1	chr1	44456986	44457764	44457187	44457193	B4GALT2	12314	y	CCDC24	92	y
chr1_BS1932_CACGCG_2	2	-0.00086404	1	0.631825	1	-0.0395934	1	0.0826007	1	chr1	44456986	44457764	44457262	44457268	B4GALT2	12389	y	CCDC24	17	y
chr1_BS1933_CATGTG_1	2	-0.154195	1	-0.313881	1	-0.223859	1	0.0883108	1	chr1	44460450	44460908	44460710	44460716	CCDC24	3431	y	SLC6A9	22302	y
chr1_BS1935_CACGTG_1	4	0.0573356	1	0.0843662	1	-0.0707845	1	-0.10064	1	chr1	44495596	44496121	44495942	44495948	SLC6A9	12930	y	N/A	N/A
chr1_BS1940_CACATG_1	2	-0.385083	1	-0.0047977	1	-0.13481	1	0.54955	1	chr1	44513330	44513754	44513440	44513446	SLC6A9	30428	y	N/A	N/A
chr1_BS1944_CACATG_1	2	-0.0118118	1	0.0948343	1	-0.291264	1	-0.204492	1	chr1	44749327	44749577	44749466	44749472	N/A	N/A		N/A	N/A
chr1_BS1948_CACATG_1	2	-0.249254	1	0.552641	1	-0.131129	1	0.212159	1	chr1	44987122	44987546	44987347	44987353	N/A	N/A		N/A	N/A
chr1_BS1949_CACGTG_1	1	0.154609	1	0.515617	1	0.272878	1	0.372195	1	chr1	44997781	44998240	44998148	44998154	N/A	N/A		N/A	N/A
chr1_BS1959_CACATG_1	1	0.684724	1	0.101995	1	0.0181999	1	0.286149	1	chr1	45173566	45174006	45173756	45173762	C1orf228	33363		KIF2C	31733
chr1_BS1959_CATGTG_1	2	-0.00825122	1	-0.286061	1	0.159618	1	0.0404003	1	chr1	45173566	45174006	45173864	45173870	C1orf228	33471		KIF2C	31625
chr1_BS1962_CACATG_2	1	0.53575	1	0.0587449	1	-0.378424	1	-0.755455	1	chr1	45187677	45188099	45187920	45187926	C1orf228	47527		KIF2C	17569
chr1_BS1963_CATGTG_1	1	-0.287394	1	-0.195679	1	-0.693875	1	-0.132017	1	chr1	45196299	45197286	45196839	45196845	N/A	N/A		KIF2C	8650
chr1_BS1965_CACATG_1	1	-2.71756	1	-0.846539	1	-1.34092	0.101066	-0.838643	1	chr1	45240759	45241835	45241696	45241702	RPS8	451		BEST4	11730	y
chr1_BS1965_CACGTG_1	1	-0.0401273	1	-0.63652	1	-0.93453	1	-0.482348	1	chr1	45240759	45241835	45241533	45241539	RPS8	288		BEST4	11893	y
chr1_BS1969_CACGCG_2	1	0.186978	1	-0.00760608	1	-0.195578	1	-0.838843	1	chr1	45265281	45266340	45266073	45266079	PLK3	177	y	TCTEX1D4	6884
chr1_BS1972_CACGCG_1	1	0.209209	1	0.142436	1	-0.0311222	1	0.599821	1	chr1	45279430	45279756	45279588	45279594	BTBD19	5435	y	PTCH2	29028
chr1_BS1977_CACGTG_1	1	0.360123	1	0.721005	1	0.0210131	1	-0.340195	1	chr1	45451365	45451822	45451590	45451596	N/A	N/A		EIF2B3	804	y
chr1_BS1981_CACGCG_1	1	0.834482	1	0.0741181	1	0.00365834	1	0.632794	1	chr1	45477634	45478142	45477972	45477978	UROD	168		N/A	N/A
chr1_BS1981_CATGTG_1	1	0.842666	1	0.2585	1	0.0479659	1	0.0157598	1	chr1	45477634	45478142	45477814	45477820	UROD	10		N/A	N/A
chr1_BS1987_CACGTG_1	1	-0.151384	1	-0.247704	1	-0.29945	1	-0.512509	1	chr1	45504658	45505117	45504922	45504928	UROD	27118		N/A	N/A
chr1_BS1988_CACGTG_1	1	-0.181056	1	0.636517	1	0.0691899	1	-0.0601653	1	chr1	45550194	45550634	45550409	45550415	N/A	N/A		N/A	N/A
chr1_BS1994_CGCGTG_1	2	0.735733	1	0.186307	1	-0.414322	1	0.263346	1	chr1	45769419	45770079	45769529	45769535	N/A	N/A		HPDL	23015	y
chr1_BS1995_CGCGTG_1	2	0.183854	1	0.512438	1	-0.0331477	1	0.447284	1	chr1	45792370	45792927	45792554	45792560	HPDL	10	y	TOE1	12787	y
chr1_BS1998_CACGTG_1	2	-0.235123	1	0.129083	1	0.156331	1	0.195991	1	chr1	45956703	45957255	45956985	45956991	TESK2	145		MMACHC	8870	y
chr1_BS2000_CATGTG_1	1	0.536772	1	-0.0206318	1	-0.417639	1	-0.0888172	1	chr1	45978237	45978690	45978474	45978480	MMACHC	12619	y	PRDX1	9136	y
chr1_BS2001_CACGTG_1	1	0.545325	1	-0.158234	1	0.348513	1	0.414937	1	chr1	45987014	45987980	45987232	45987238	MMACHC	21377	y	PRDX1	378	y
chr1_BS2002_CACGTG_1	2	0.452481	1	0.310711	1	0.375689	1	0.819019	1	chr1	46016210	46016835	46016488	46016494	AKR1A1	34	y	NASP	33171	y
chr1_BS2002_CGCGTG_1	2	-0.466964	1	-0.270135	1	0.329263	1	0.0607839	1	chr1	46016210	46016835	46016674	46016680	AKR1A1	220	y	NASP	32985	y
chr1_BS2011_CACGTG_1	2	-0.235791	1	0.145636	1	-0.218784	1	0.771403	1	chr1	46235011	46235455	46235216	46235222	IPP	18731		MAST2	34062
chr1_BS2013_CACATG_1	2	-0.0490745	1	0.326914	1	0.12515	1	-0.505616	1	chr1	46268331	46268789	46268554	46268560	N/A	N/A		MAST2	724
chr1_BS2014_CGCGTG_1	1	0.339177	1	0.455781	1	0.417097	1	0.122954	1	chr1	46268988	46269458	46269194	46269200	N/A	N/A		MAST2	84
chr1_BS2014_CGCGTG_2	3	0.26932	1	0.168101	1	0.274675	1	0.913702	1	chr1	46268988	46269458	46269250	46269256	N/A	N/A		MAST2	28
chr1_BS2015_CACGTG_1	1	-0.0788207	1	-0.161253	1	-0.271652	1	-0.74323	1	chr1	46329764	46330235	46329996	46330002	N/A	N/A		N/A	N/A
chr1_BS2018_CACGTG_1	1	-0.230067	1	-0.16854	1	-0.148099	1	-0.17816	1	chr1	46519359	46519799	46519575	46519581	N/A	N/A		N/A	N/A
chr1_BS2019_CACATG_1	2	0.118835	1	0.0550502	1	0.378856	1	-0.0147666	1	chr1	46536059	46536499	46536438	46536444	N/A	N/A		N/A	N/A
chr1_BS2019_CATGTG_2	2	-0.160419	1	0.163502	1	-0.071155	1	-0.455666	1	chr1	46536059	46536499	46536295	46536301	N/A	N/A		N/A	N/A
chr1_BS2025_CACATG_1	1	-0.949182	1	-0.0869975	1	0.317082	1	0.53589	1	chr1	46637602	46637838	46637666	46637672	PIK3R3	41321	y	TSPAN1	3082
chr1_BS2029_CACGCG_1	4	0.0399544	1	-0.461807	1	0.0356049	1	0.186767	1	chr1	46663784	46664225	46663990	46663996	POMGNT1	819		LURAP1	5015
chr1_BS2031_CACATG_1	2	-0.221393	1	-0.0155473	1	-0.214005	1	-0.131246	1	chr1	46689052	46689531	46689518	46689524	LURAP1	20513		RAD54L	23848	y
chr1_BS2032_CACGTG_1	2	-0.268415	1	0.345737	1	0.0294447	1	0.240317	1	chr1	46694350	46694774	46694575	46694581	LURAP1	25570		RAD54L	18791	y
chr1_BS2033_CACGTG_1	4	-0.189687	1	-0.189924	1	0.297997	1	0.758311	1	chr1	46712508	46712949	46712706	46712712	LURAP1	43701		RAD54L	660	y
chr1_BS2034_CGCGTG_1	3	0.17958	1	-0.139642	1	-0.0901301	1	-0.150487	1	chr1	46713162	46713628	46713554	46713560	RAD54L	188	y	N/A	N/A
chr1_BS2041_CGCGTG_1	1	0.130507	1	0.501408	1	0.0506607	1	0.731743	1	chr1	46859790	46860142	46859968	46859974	FAAH	30		N/A	N/A
chr1_BS2043_CATGTG_1	2	-0.485273	1	-0.292057	1	0.204715	1	0.615504	1	chr1	46885805	46886289	46886237	46886243	FAAH	26299		N/A	N/A
chr1_BS2044_CACGTG_1	3	-0.430769	1	-0.122141	1	-0.574651	1	-0.239389	1	chr1	46887343	46887783	46887510	46887516	FAAH	27572		N/A	N/A
chr1_BS2046_CACATG_1	1	-0.729656	1	0.186041	1	-0.03684	1	-0.355991	1	chr1	46907880	46908601	46908086	46908092	FAAH	48148		N/A	N/A
chr1_BS2048_CATGTG_1	1	-0.263752	1	-0.645849	1	-0.114017	1	-0.0190029	1	chr1	46943038	46943479	46943167	46943173	N/A	N/A		DMBX1	29500
chr1_BS2050_CACATG_1	2	0.100832	1	0.125004	1	-0.206406	1	0.523786	1	chr1	46953406	46953790	46953510	46953516	N/A	N/A		DMBX1	19157
chr1_BS2052_CACGTG_1	2	-0.102058	1	-0.11459	1	-0.470919	1	0.46522	1	chr1	46985886	46986570	46986105	46986111	DMBX1	13438		KNCN	31224	y
chr1_BS2052_CATGTG_1	1	0.006623	1	0.134573	1	0.441785	1	0.0826373	1	chr1	46985886	46986570	46986551	46986557	DMBX1	13884		KNCN	30778	y
chr1_BS2052_CATGTG_2	2	-0.0239947	1	0.220387	1	-0.111467	1	0.38236	1	chr1	46985886	46986570	46986563	46986569	DMBX1	13896		KNCN	30766	y
chr1_BS2053_CACGTG_1	1	0.709843	1	0.357621	1	-0.0186537	1	-0.0692093	1	chr1	46988021	46988630	46988424	46988430	DMBX1	15757		KNCN	28905	y
chr1_BS2053_CATGTG_1	2	-0.229505	1	0.496088	1	0.0588072	1	-0.207792	1	chr1	46988021	46988630	46988546	46988552	DMBX1	15879		KNCN	28783	y
chr1_BS2054_CATGTG_1	1	0.446631	1	0.801893	1	0.921805	1	0.921517	1	chr1	46993423	46994097	46993860	46993866	DMBX1	21193		KNCN	23469	y
chr1_BS2062_CACGCG_1	1	-0.203331	1	0.108999	1	0.610533	1	0.196106	1	chr1	47184602	47185061	47184629	47184635	TEX38	47125		EFCAB14	107
chr1_BS2074_CGCGTG_1	1	-1.1186	0.458222	-0.447537	1	0.314837	1	0.340105	1	chr1	47697842	47698349	47697858	47697864	TAL1	471		N/A	N/A
chr1_BS2078_CGCGTG_1	4	0.14093	1	0.0153087	1	0.199239	1	0.518645	1	chr1	47799128	47800608	47799920	47799926	CMPK1	452	y	N/A	N/A
chr1_BS2079_CACGTG_1	1	0.570057	1	-0.170008	1	0.349051	1	-0.221544	1	chr1	47898008	47898448	47898432	47898438	FOXE3	16689		FOXD2	3256	y
chr1_BS2082_CACATG_1	1	-0.243144	1	-0.196344	1	-0.0744625	1	0.11557	1	chr1	47935585	47935969	47935757	47935763	FOXD2	34069	y	N/A	N/A
chr1_BS2084_CACATG_1	2	0.123277	1	-0.41081	1	0.0211046	1	0.858376	1	chr1	48237636	48237946	48237775	48237781	N/A	N/A		N/A	N/A
chr1_BS2085_CATGTG_1	1	-0.191432	1	0.043503	1	-0.0508123	1	0.225862	1	chr1	48331653	48331903	48331807	48331813	N/A	N/A		N/A	N/A
chr1_BS2087_CACGTG_1	1	-0.168086	1	0.320042	1	-0.24678	1	0.182733	1	chr1	48384109	48384549	48384303	48384309	N/A	N/A		N/A	N/A
chr1_BS2089_CACGTG_2	4	-0.587495	1	0.01588	1	-0.444015	1	0.114914	1	chr1	48397090	48397476	48397285	48397291	N/A	N/A		N/A	N/A
chr1_BS2095_CACGTG_1	1	-0.202619	1	-0.638378	1	0.154095	1	0.530399	1	chr1	51425673	51426273	51426005	51426011	FAF1	69	y	CDKN2C	8361	y
chr1_BS2095_CACGTG_2	2	-0.527645	1	0.190053	1	0.103974	1	0.566135	1	chr1	51425673	51426273	51426196	51426202	FAF1	260	y	CDKN2C	8170	y
chr1_BS2105_CACGTG_1	1	-1.24638	1	-0.387775	1	-0.487879	1	-0.190495	1	chr1	51763410	51763826	51763669	51763675	N/A	N/A		TTC39A	24271
chr1_BS2105_CATGTG_1	2	0.107892	1	-0.139341	1	0.266068	1	-0.0982043	1	chr1	51763410	51763826	51763658	51763664	N/A	N/A		TTC39A	24282
chr1_BS2107_CATGTG_1	1	-0.758575	1	-0.23748	1	-0.263931	1	0.29492	1	chr1	51796882	51797311	51797099	51797105	TTC39A	9159		N/A	N/A
chr1_BS2111_CATGTG_1	2	-0.434344	1	-0.037609	1	-0.12357	1	0.316421	1	chr1	51911561	51911985	51911764	51911770	N/A	N/A		N/A	N/A
chr1_BS2115_CACATG_1	3	0.183084	1	-0.349696	1	-0.0691998	1	0.134674	1	chr1	52034839	52035279	52035088	52035094	N/A	N/A		OSBPL9	47457
chr1_BS2119_CACATG_1	1	-0.200835	1	0.946807	1	0.320962	1	-0.240286	1	chr1	52088083	52088539	52088277	52088283	OSBPL9	5732		N/A	N/A
chr1_BS2121_CACGCG_1	4	0.394478	1	0.186251	1	0.355703	1	0.484313	1	chr1	52194857	52195505	52194936	52194942	N/A	N/A		N/A	N/A
chr1_BS2121_CGCGTG_1	1	-0.46798	1	-0.182037	1	-0.126728	1	0.630749	1	chr1	52194857	52195505	52195187	52195193	N/A	N/A		N/A	N/A
chr1_BS2125_CACGTG_1	3	-0.194829	1	-0.210165	1	-0.330983	1	-0.508658	1	chr1	52217733	52218173	52217955	52217961	N/A	N/A		N/A	N/A
chr1_BS2127_CGCGTG_1	1	0.360777	1	0.0372972	1	0.568355	1	0.30989	1	chr1	52344021	52345048	52344723	52344729	NRD1	114	y	N/A	N/A
chr1_BS2134_CACGTG_1	1	0.368771	1	0.304193	1	-0.432574	1	-0.269291	1	chr1	52521746	52522741	52521937	52521943	BTF3L4	81		N/A	N/A
chr1_BS2135_CGCGTG_1	2	0.0474452	1	-0.411894	1	0.166234	1	0.551725	1	chr1	52607477	52607938	52607864	52607870	ZFYVE9	99	y	N/A	N/A
chr1_BS2139_CATGTG_1	1	-0.107399	1	0.408458	1	-0.325092	1	0.660267	1	chr1	52831472	52832072	52831897	52831903	CC2D1B	20		ORC1	38246
chr1_BS2148_CACGCG_1	5	-0.368484	1	0.0512924	1	-0.229884	1	0.67065	1	chr1	53018896	53019539	53019107	53019113	ZCCHC11	345		GPX7	48935
chr1_BS2149_CACATG_1	1	-0.110526	1	-0.030859	1	-0.399194	1	-0.00152756	1	chr1	53079730	53080170	53079926	53079932	GPX7	11884		FAM159A	19089	y
chr1_BS2150_CACGCG_1	1	-0.557106	1	-0.00104276	1	0.292262	1	0.292701	1	chr1	53098671	53098971	53098852	53098858	GPX7	30810		FAM159A	163	y
chr1_BS2152_CACGCG_1	1	-0.0337186	1	0.279201	1	-0.909095	1	-0.830244	1	chr1	53163454	53164349	53163753	53163759	N/A	N/A		COA7	285
chr1_BS2152_CACGTG_1	2	0.588813	1	-0.439598	1	-0.334865	1	0.506054	1	chr1	53163454	53164349	53163794	53163800	N/A	N/A		COA7	244
chr1_BS2154_CACATG_1	1	-0.774905	1	0.239055	1	0.0662707	1	-0.242364	1	chr1	53168808	53169245	53169045	53169051	COA7	5007		ZYG11B	23085
chr1_BS2154_CACGTG_1	3	0.287111	1	-0.15489	1	-0.119659	1	0.310912	1	chr1	53168808	53169245	53169091	53169097	COA7	5053		ZYG11B	23039
chr1_BS2158_CGCGTG_1	4	0.188717	1	0.400528	1	0.0281866	1	0.327143	1	chr1	53308227	53308668	53308378	53308384	ZYG11A	196		N/A	N/A
chr1_BS2159_CGCGTG_1	1	0.221704	1	-0.0912195	1	0.453866	1	-0.596874	1	chr1	53308712	53309181	53308879	53308885	ZYG11A	697		N/A	N/A
chr1_BS2164_CACGTG_1	2	-0.584038	1	-0.34693	1	-0.13982	1	-0.304303	1	chr1	53512621	53513076	53512851	53512857	N/A	N/A		PODN	14872
chr1_BS2166_CACGTG_1	3	-0.304501	1	-0.293915	1	-0.0301551	1	0.384123	1	chr1	53587330	53587580	53587444	53587450	N/A	N/A		SLC1A7	20860
chr1_BS2166_CATGTG_1	2	0.772397	1	0.31793	1	0.0293213	1	0.730561	1	chr1	53587330	53587580	53587362	53587368	N/A	N/A		SLC1A7	20942
chr1_BS2169_CACGTG_1	1	-1.37727	1	-0.370724	1	0.0540075	1	-0.529091	1	chr1	53648996	53649468	53649252	53649258	SLC1A7	40948		CPT2	12848
chr1_BS2174_CACGCG_1	1	-0.405738	1	0.06174	1	-0.471333	1	0.187751	1	chr1	53791597	53792041	53791722	53791728	N/A	N/A		LRP8	2099	y
chr1_BS2175_CACGTG_1	1	0.2695	1	-1.31811	1	0.0175782	1	0.453178	1	chr1	53792168	53792768	53792467	53792473	N/A	N/A		LRP8	1354	y
chr1_BS2177_CATGTG_1	3	0.0561285	1	-0.00480371	1	0.152188	1	0.269458	1	chr1	53832962	53833346	53833039	53833045	LRP8	39218	y	N/A	N/A
chr1_BS2180_CACGTG_1	4	-0.583292	1	-0.315966	1	0.0512611	1	0.163764	1	chr1	53926021	53926445	53926224	53926230	DMRTB1	1153		N/A	N/A
chr1_BS2181_CATGTG_1	1	-0.169676	1	0.855063	1	-0.644517	1	-0.476355	1	chr1	53935811	53936195	53936058	53936064	DMRTB1	10987		N/A	N/A
chr1_BS2184_CACATG_1	1	-0.0574363	1	-0.089664	1	-0.341674	1	-0.484445	1	chr1	54155560	54156048	54155851	54155857	N/A	N/A		GLIS1	44026
chr1_BS2185_CACGCG_1	3	0.289326	1	0.319599	1	-0.419166	1	-0.0661718	1	chr1	54303551	54304454	54303756	54303762	N/A	N/A		NDC1	469
chr1_BS2196_CACATG_1	3	-0.481034	1	0.0386297	1	-0.207166	1	0.103412	1	chr1	54629234	54629711	54629457	54629463	CDCP2	10778		CYB5RL	36289	y
chr1_BS2197_CACGTG_1	2	-0.336981	1	-0.109389	1	-0.312052	1	0.717483	1	chr1	54665604	54666073	54665669	54665675	CDCP2	46990		CYB5RL	77	y
chr1_BS2198_CACATG_1	2	-0.0357953	1	-0.10018	1	0.276475	1	-0.398808	1	chr1	54678392	54678851	54678549	54678555	MRPL37	12710	y	N/A	N/A
chr1_BS2201_CATGTG_1	1	-0.908417	1	-0.43913	1	0.0691463	1	-0.18348	1	chr1	54738586	54739129	54738918	54738924	N/A	N/A		N/A	N/A
chr1_BS2203_CACATG_1	1	-0.596003	1	0.33041	1	0.321249	1	0.617551	1	chr1	54752834	54753301	54753014	54753020	N/A	N/A		N/A	N/A
chr1_BS2203_CATGTG_1	1	0.441794	1	-0.440916	1	-0.356394	1	0.279211	1	chr1	54752834	54753301	54753028	54753034	N/A	N/A		N/A	N/A
chr1_BS2203_CATGTG_2	1	-0.171818	1	0.590716	1	0.90426	1	0.0489439	1	chr1	54752834	54753301	54753125	54753131	N/A	N/A		N/A	N/A
chr1_BS2205_CACATG_1	2	-0.697762	1	-0.21158	1	-0.133936	1	0.220886	1	chr1	54776595	54777035	54776710	54776716	N/A	N/A		N/A	N/A
chr1_BS2212_CACATG_1	5	0.254002	1	-0.0815898	1	-0.0422504	1	0.196874	1	chr1	54930231	54930752	54930685	54930691	N/A	N/A		N/A	N/A
chr1_BS2213_CGCGTG_1	3	-0.127289	1	0.164634	1	0.443877	1	0.452542	1	chr1	54953777	54954227	54953992	54953998	N/A	N/A		N/A	N/A
chr1_BS2216_CACGTG_1	3	-0.279073	1	-0.0866751	1	0.113186	1	0.228982	1	chr1	55181306	55182006	55181714	55181720	TTC4	220	y	PARS2	48512	y
chr1_BS2217_CGCGTG_1	1	-0.959536	1	0.0726931	1	0.0248172	1	-0.578451	1	chr1	55229742	55230594	55230065	55230071	TTC4	48571	y	PARS2	161	y
chr1_BS2217_CGCGTG_2	1	0.56944	1	0.102942	1	-0.0770264	1	-0.187144	1	chr1	55229742	55230594	55230308	55230314	PARS2	82	y	TTC22	36633
chr1_BS2219_CACATG_1	1	-0.24468	1	-0.115931	1	0.31651	1	-0.760529	1	chr1	55326589	55327020	55326779	55326785	N/A	N/A		DHCR24	26142	y
chr1_BS2219_CATGTG_2	1	-0.0465924	1	0.0644311	1	0.47559	1	-0.277986	1	chr1	55326589	55327020	55326958	55326964	N/A	N/A		DHCR24	25963	y
chr1_BS2222_CACATG_1	1	-0.176871	1	-0.0986439	1	-0.0840723	1	0.524443	1	chr1	55393143	55393592	55393374	55393380	DHCR24	40453	y	N/A	N/A
chr1_BS2223_CATGTG_1	1	0.698299	1	0.571756	1	-0.193369	1	1.93416	1	chr1	55416326	55416710	55416494	55416500	N/A	N/A		TMEM61	29842
chr1_BS2226_CATGTG_2	1	-0.0127019	1	0.286708	1	0.0946843	1	0.678635	1	chr1	55501528	55502060	55501969	55501975	BSND	37353		PCSK9	3179
chr1_BS2227_CACGCG_1	2	0.590882	1	-0.0896998	1	0.345578	1	0.910785	1	chr1	55504930	55505414	55505380	55505386	PCSK9	232		N/A	N/A
chr1_BS2230_CATGTG_1	1	0.891024	1	0.676513	1	0.433604	1	0.0380648	1	chr1	55657797	55658181	55658113	55658119	N/A	N/A		USP24	22926	y
chr1_BS2234_CACGTG_1	1	-0.395412	1	0.289064	1	-0.155002	1	1.01797	1	chr1	56926927	56927177	56927004	56927010	N/A	N/A		N/A	N/A
chr1_BS2235_CATGTG_1	2	0.327288	1	-0.354957	1	-0.207981	1	0.194735	1	chr1	56968301	56968763	56968535	56968541	N/A	N/A		N/A	N/A
chr1_BS2235_CATGTG_2	1	0.234377	1	-0.420481	1	-0.291992	1	0.628115	1	chr1	56968301	56968763	56968582	56968588	N/A	N/A		N/A	N/A
chr1_BS2236_CACATG_1	1	0.546714	1	-0.152452	1	0.177877	1	1.17299	1	chr1	56974213	56974637	56974480	56974486	N/A	N/A		N/A	N/A
chr1_BS2236_CATGTG_1	1	-0.0136545	1	0.0762391	1	0.218737	1	0.392386	1	chr1	56974213	56974637	56974332	56974338	N/A	N/A		N/A	N/A
chr1_BS2240_CACATG_1	1	-0.0382327	1	0.167677	1	-0.571108	1	-0.259895	1	chr1	57284522	57284772	57284696	57284702	N/A	N/A		C1orf168	673
chr1_BS2242_CACGTG_1	1	0.334403	1	-0.530194	1	-0.560791	1	0.0204188	1	chr1	58512890	58513262	58513045	58513051	N/A	N/A		N/A	N/A
chr1_BS2243_CACGTG_1	1	-0.0681501	1	0.289324	1	0.487412	1	-0.113353	1	chr1	58756359	58756702	58756519	58756525	DAB1	40308		N/A	N/A
chr1_BS2246_CACGTG_1	1	-0.356153	1	0.103	1	0.21329	1	-0.171977	1	chr1	59030185	59030609	59030371	59030377	OMA1	17900		TACSTD2	12795
chr1_BS2252_CACGTG_1	1	0.519443	1	0.405945	1	0.0538579	1	0.796577	1	chr1	59221076	59221568	59221355	59221361	N/A	N/A		JUN	28430	y
chr1_BS2255_CGCGTG_1	1	-0.185172	1	0.325255	1	-0.324664	1	0.243826	1	chr1	59249327	59250145	59249434	59249440	N/A	N/A		JUN	351	y
chr1_BS2262_CACATG_1	1	0.108916	1	0.180942	1	0.170659	1	-0.569816	1	chr1	59349539	59349955	59349791	59349797	N/A	N/A		N/A	N/A
chr1_BS2264_CACATG_1	2	-0.372841	1	0.0884761	1	0.144674	1	-0.0945591	1	chr1	59362213	59362660	59362413	59362419	N/A	N/A		N/A	N/A
chr1_BS2264_CACATG_2	2	-0.370264	1	-0.40414	1	-0.0734124	1	-0.22387	1	chr1	59362213	59362660	59362430	59362436	N/A	N/A		N/A	N/A
chr1_BS2265_CACATG_1	1	0.878139	1	0.0186639	1	0.0572998	1	0.179482	1	chr1	59364634	59365347	59365034	59365040	N/A	N/A		N/A	N/A
chr1_BS2265_CACGTG_1	2	-0.261621	1	-0.0948168	1	0.179572	1	0.644241	1	chr1	59364634	59365347	59364866	59364872	N/A	N/A		N/A	N/A
chr1_BS2266_CACATG_1	2	-0.178191	1	0.360066	1	0.356187	1	0.457602	1	chr1	59437316	59437756	59437474	59437480	N/A	N/A		N/A	N/A
chr1_BS2267_CACGTG_1	2	0.103107	1	0.426836	1	-0.228266	1	0.0121871	1	chr1	59441568	59441952	59441763	59441769	N/A	N/A		N/A	N/A
chr1_BS2268_CACATG_1	1	0.650651	1	0.112694	1	0.0698519	1	0.0888063	1	chr1	59474192	59474644	59474427	59474433	N/A	N/A		N/A	N/A
chr1_BS2268_CATGTG_1	1	-0.252486	1	0.379222	1	0.362989	1	1.07323	1	chr1	59474192	59474644	59474543	59474549	N/A	N/A		N/A	N/A
chr1_BS2276_CACGTG_1	4	-0.339401	1	0.0683708	1	-0.0258608	1	0.0653902	1	chr1	59762379	59762856	59762602	59762608	N/A	N/A		FGGY	22
chr1_BS2277_CACATG_1	1	0.29246	1	0.0489384	1	0.185985	1	0.599252	1	chr1	59823361	59823671	59823499	59823505	N/A	N/A		N/A	N/A
chr1_BS2277_CACATG_2	1	1.08247	1	0.231921	1	0.186887	1	1.32958	1	chr1	59823361	59823671	59823626	59823632	N/A	N/A		N/A	N/A
chr1_BS2277_CATGTG_1	1	-0.246685	1	0.182976	1	-0.174001	1	-0.74894	1	chr1	59823361	59823671	59823476	59823482	N/A	N/A		N/A	N/A
chr1_BS2280_CACGTG_1	2	-0.127825	1	-0.0967695	1	-0.130437	1	-0.548153	1	chr1	60225037	60225423	60225217	60225223	N/A	N/A		N/A	N/A
chr1_BS2285_CATGTG_1	1	-0.389314	1	-0.62875	1	-0.638248	1	0.691515	1	chr1	61477873	61478313	61478103	61478109	N/A	N/A		N/A	N/A
chr1_BS2290_CATGTG_1	3	0.690829	1	0.0926476	1	0.577766	1	0.307986	1	chr1	61522532	61523055	61522752	61522758	N/A	N/A		NFIA	20193
chr1_BS2292_CACGCG_1	1	0.827303	1	0.689109	1	-0.084102	1	0.277261	1	chr1	61542607	61543076	61542723	61542729	N/A	N/A		NFIA	222
chr1_BS2297_CACATG_1	1	0.42841	1	0.651504	1	0.625026	1	0.642746	1	chr1	61548494	61549016	61548739	61548745	NFIA	5794		N/A	N/A
chr1_BS2297_CACGTG_1	3	0.251165	1	0.456009	1	0.0421638	1	-0.00184943	1	chr1	61548494	61549016	61548825	61548831	NFIA	5880		N/A	N/A
chr1_BS2302_CACGTG_1	1	0.268449	1	-0.17097	1	0.318371	1	0.0521404	1	chr1	61649799	61650223	61650000	61650006	N/A	N/A		N/A	N/A
chr1_BS2304_CACGTG_1	1	-0.0826274	1	0.694155	1	0.238055	1	0.272799	1	chr1	61718851	61719371	61718939	61718945	N/A	N/A		N/A	N/A
chr1_BS2310_CACGCG_1	4	0.280305	1	0.226971	1	0.227191	1	0.558084	1	chr1	62207585	62207937	62207900	62207906	TM2D1	16805		INADL	248
chr1_BS2311_CACATG_1	3	-0.427283	1	-0.306516	1	-0.301917	1	-0.178165	1	chr1	62889428	62889868	62889595	62889601	N/A	N/A		USP1	12379	y
chr1_BS2311_CACGTG_1	2	-0.183621	1	-0.245817	1	-0.100557	1	0.141291	1	chr1	62889428	62889868	62889721	62889727	N/A	N/A		USP1	12253	y
chr1_BS2313_CGCGTG_1	1	0.988083	1	-0.106087	1	-0.480046	1	1.03233	1	chr1	62903070	62903678	62903517	62903523	USP1	1543	y	N/A	N/A
chr1_BS2314_CACATG_1	1	0.00544578	1	0.462872	1	0.529014	1	-0.384546	1	chr1	63087471	63087911	63087506	63087512	ANGPTL3	24349		N/A	N/A
chr1_BS2314_CACATG_2	1	0.169411	1	-0.0763524	1	0.1478	1	0.780998	1	chr1	63087471	63087911	63087690	63087696	ANGPTL3	24533		N/A	N/A
chr1_BS2318_CACATG_1	1	0.814713	1	0.0971017	1	0.138821	1	1.11985	1	chr1	63727319	63727759	63727525	63727531	N/A	N/A		N/A	N/A
chr1_BS2322_CGCGTG_1	1	0.050262	1	0.503158	1	0.597723	1	1.16087	1	chr1	64059220	64059583	64059443	64059449	PGM1	497		N/A	N/A
chr1_BS2323_CACGTG_1	2	-0.178816	1	-0.612194	1	0.45235	1	0.0378257	1	chr1	64166926	64167236	64167094	64167100	N/A	N/A		N/A	N/A
chr1_BS2335_CACGCG_1	4	0.160308	1	0.192855	1	0.029117	1	0.899772	1	chr1	65532972	65533885	65533733	65533739	N/A	N/A		N/A	N/A
chr1_BS2335_CATGTG_1	1	-0.833367	1	0.342133	1	-0.223519	1	-0.44268	1	chr1	65532972	65533885	65533417	65533423	N/A	N/A		N/A	N/A
chr1_BS2336_CACGTG_1	2	0.355713	1	-0.322086	1	0.013244	1	0.479962	1	chr1	65612918	65613993	65613141	65613147	N/A	N/A		AK4	90	y
chr1_BS2336_CACGTG_2	3	-0.0920967	1	-0.20433	1	0.00722184	1	0.0912841	1	chr1	65612918	65613993	65613552	65613558	AK4	321	y	N/A	N/A
chr1_BS2336_CGCGTG_1	2	0.211146	1	0.280681	1	0.00960378	1	0.183565	1	chr1	65612918	65613993	65613088	65613094	N/A	N/A		AK4	143	y
chr1_BS2337_CGCGTG_1	4	0.117064	1	0.210805	1	-0.106249	1	0.531121	1	chr1	65614189	65614619	65614336	65614342	AK4	1105	y	N/A	N/A
chr1_BS2341_CACATG_1	3	-0.0950011	1	0.148419	1	-0.0750093	1	-0.0493208	1	chr1	65698024	65698464	65698253	65698259	N/A	N/A		DNAJC6	32123	y
chr1_BS2346_CGCGTG_1	2	0.00729863	1	0.223196	1	0.370049	1	0.797182	1	chr1	65731318	65731648	65731488	65731494	DNAJC6	1112	y	N/A	N/A
chr1_BS2348_CACATG_1	1	-0.686478	1	-0.0998675	1	-0.225632	1	0.0278306	1	chr1	65758746	65759165	65758959	65758965	DNAJC6	28583	y	N/A	N/A
chr1_BS2360_CACGCG_1	2	-1.00942	1	0.0183962	1	-0.105672	1	0.248856	1	chr1	65990828	65991497	65991256	65991262	N/A	N/A		N/A	N/A
chr1_BS2360_CGCGTG_1	1	-0.191782	1	-0.209625	1	-0.598894	1	1.11556	1	chr1	65990828	65991497	65991055	65991061	N/A	N/A		N/A	N/A
chr1_BS2367_CGCGTG_1	1	0.171272	1	0.530617	1	0.173037	1	0.11446	1	chr1	67395691	67396075	67395840	67395846	MIER1	5263	y	N/A	N/A
chr1_BS2375_CACATG_1	1	0.198483	1	-0.0648304	1	-0.00697282	1	-0.0115185	1	chr1	67894458	67895214	67894785	67894791	N/A	N/A		SERBP1	1338	y
chr1_BS2375_CACGTG_1	2	0.484522	1	0.132626	1	0.29726	1	0.211211	1	chr1	67894458	67895214	67894543	67894549	N/A	N/A		SERBP1	1580	y
chr1_BS2375_CACGTG_2	3	-0.423312	1	-0.0361158	1	-0.046858	1	0.556301	1	chr1	67894458	67895214	67894888	67894894	N/A	N/A		SERBP1	1235	y
chr1_BS2375_CATGTG_1	1	-0.15682	1	0.340849	1	-1.01517	1	-0.517858	1	chr1	67894458	67895214	67894787	67894793	N/A	N/A		SERBP1	1336	y
chr1_BS2377_CACATG_1	2	0.0734082	1	0.634406	1	0.0435183	1	-0.446952	1	chr1	67895735	67896987	67896730	67896736	SERBP1	607	y	N/A	N/A
chr1_BS2378_CACGTG_1	1	-0.775906	1	0.658948	1	-0.680113	1	0.372317	1	chr1	67944702	67945366	67944925	67944931	SERBP1	48802	y	N/A	N/A
chr1_BS2380_CACATG_1	3	0.602576	1	0.404856	1	0.323742	1	0.142636	1	chr1	68001049	68001433	68001258	68001264	N/A	N/A		N/A	N/A
chr1_BS2381_CACGTG_1	1	-0.114322	1	0.277964	1	-0.167257	1	-0.438203	1	chr1	68018050	68018434	68018235	68018241	N/A	N/A		N/A	N/A
chr1_BS2385_CGCGTG_1	4	0.0631102	1	-0.0192497	1	-0.12315	1	0.376151	1	chr1	68150643	68151136	68150710	68150716	N/A	N/A		GADD45A	149	y
chr1_BS2389_CACATG_1	2	-0.123799	1	-0.0591086	1	-0.0652155	1	-0.269392	1	chr1	68177425	68177809	68177650	68177656	GADD45A	26791	y	N/A	N/A
chr1_BS2390_CATGTG_1	3	-0.409023	1	0.047542	1	0.455734	1	0.634681	1	chr1	68179060	68179497	68179313	68179319	GADD45A	28454	y	N/A	N/A
chr1_BS2393_CACGTG_1	1	-0.194312	1	-0.0586427	1	0.554076	1	-0.258242	1	chr1	68204073	68204457	68204275	68204281	N/A	N/A		N/A	N/A
chr1_BS2396_CACGTG_1	3	0.285957	1	-0.0133448	1	0.234125	1	0.120009	1	chr1	68297716	68298156	68297926	68297932	N/A	N/A		GNG12	1229
chr1_BS2397_CACATG_1	1	-0.301275	1	-0.0431039	1	0.287285	1	-0.496244	1	chr1	68319553	68319937	68319881	68319887	GNG12	20726		N/A	N/A
chr1_BS2403_CATGTG_1	1	0.763774	1	0.307421	1	0.219206	1	-0.132946	1	chr1	68808427	68808811	68808597	68808603	N/A	N/A		N/A	N/A
chr1_BS2406_CATGTG_1	1	-0.553015	1	0.00916076	1	0.421358	1	0.408148	1	chr1	70005707	70006181	70005715	70005721	N/A	N/A		LRRC7	27152
chr1_BS2414_CACGTG_1	1	-0.278689	1	-1.03893	1	-0.398999	1	0.155284	1	chr1	70825945	70826386	70826133	70826139	HHLA3	5641		N/A	N/A
chr1_BS2418_CACATG_1	1	0.249934	1	0.21028	1	0.41664	1	0.0903244	1	chr1	71141316	71141763	71141497	71141503	N/A	N/A		N/A	N/A
chr1_BS2418_CACATG_2	1	0.513947	1	-0.33728	1	-0.340987	1	0.0666208	1	chr1	71141316	71141763	71141505	71141511	N/A	N/A		N/A	N/A
chr1_BS2420_CATGTG_1	1	-0.833255	1	0.483509	1	-0.00131941	1	-0.351975	1	chr1	71210828	71211252	71211053	71211059	N/A	N/A		N/A	N/A
chr1_BS2426_CACATG_1	1	1.55345	0.00330765	0.111223	1	0.566799	1	0.75737	1	chr1	71546527	71547223	71547171	71547177	ZRANB2	199	y	N/A	N/A
chr1_BS2431_CATGTG_1	1	0.386292	1	0.539581	1	1.28084	3.0649e-05	-0.632431	1	chr1	75938076	75938460	75938270	75938276	N/A	N/A		N/A	N/A
chr1_BS2432_CACATG_1	1	0.0494766	1	-0.0627017	1	-0.116007	1	-0.0155334	1	chr1	76105810	76106283	76106006	76106012	SLC44A5	29207		N/A	N/A
chr1_BS2437_CACATG_1	3	-0.0635467	1	0.52302	1	-0.311234	1	0.179353	1	chr1	76252233	76252617	76252442	76252448	RABGGTB	564	y	MSH4	10113
chr1_BS2439_CATGTG_1	1	0.15002	1	0.00185415	1	-0.0135037	1	0.793851	1	chr1	76262257	76262697	76262447	76262453	RABGGTB	10569	y	MSH4	108
chr1_BS2439_CATGTG_2	2	-0.351846	1	0.214373	1	0.348692	1	0.801638	1	chr1	76262257	76262697	76262512	76262518	RABGGTB	10634	y	MSH4	43
chr1_BS2442_CGCGTG_1	1	0.141719	1	0.254706	1	0.56418	1	0.540095	1	chr1	77747509	77747819	77747526	77747532	N/A	N/A		AK5	135
chr1_BS2443_CATGTG_1	1	-0.335624	1	-0.483102	1	0.347539	1	0.850611	1	chr1	77779185	77779495	77779198	77779204	AK5	31537		N/A	N/A
chr1_BS2446_CACGCG_1	4	0.211188	1	-0.107366	1	-0.178224	1	0.0652345	1	chr1	78148424	78149296	78148950	78148956	ZZZ3	607	y	N/A	N/A
chr1_BS2446_CACGTG_1	2	-0.235758	1	0.515701	1	-0.340981	1	-0.166916	1	chr1	78148424	78149296	78148634	78148640	ZZZ3	291	y	N/A	N/A
chr1_BS2446_CACGTG_2	4	0.301768	1	-0.0303175	1	-0.0214728	1	0.259581	1	chr1	78148424	78149296	78148662	78148668	ZZZ3	319	y	N/A	N/A
chr1_BS2446_CACGTG_4	4	0.398721	1	0.109015	1	-0.258814	1	0.342971	1	chr1	78148424	78149296	78148762	78148768	ZZZ3	419	y	N/A	N/A
chr1_BS2446_CACGTG_5	1	-0.0202966	1	0.392994	1	-0.905742	1	-0.811067	1	chr1	78148424	78149296	78148922	78148928	ZZZ3	579	y	N/A	N/A
chr1_BS2452_CACGCG_2	2	-0.389541	1	-0.2254	1	-0.376543	1	0.0367894	1	chr1	78443853	78445363	78444352	78444358	N/A	N/A		DNAJB4	489
chr1_BS2457_CACGTG_1	3	0.307673	1	-0.0932094	1	0.487982	1	-0.288725	1	chr1	84326597	84326910	84326764	84326770	N/A	N/A		N/A	N/A
chr1_BS2458_CACATG_1	2	0.471248	1	0.195685	1	0.245505	1	0.00942218	1	chr1	84367207	84367591	84367385	84367391	N/A	N/A		N/A	N/A
chr1_BS2460_CGCGTG_1	5	0.212762	1	0.227826	1	-0.039709	1	0.416555	1	chr1	84542993	84543618	84543361	84543367	N/A	N/A		PRKACB	296	y
chr1_BS2463_CGCGTG_1	2	0.184199	1	0.054075	1	-0.208335	1	0.503773	1	chr1	84763994	84764468	84764191	84764197	SAMD13	143	y	N/A	N/A
chr1_BS2465_CACGTG_1	2	-0.561077	1	-1.05728	0.180201	-0.638729	1	-1.22591	1	chr1	84944834	84945528	84945330	84945336	RPF1	411	y	GNG5	26932	y
chr1_BS2466_CACGCG_1	3	0.0595776	1	0.0402043	1	-0.0859161	1	0.291101	1	chr1	84971355	84972575	84971520	84971526	RPF1	26601	y	GNG5	742	y
chr1_BS2466_CGCGTG_1	1	1.09816	1	-0.485436	1	0.00590262	1	0.438812	1	chr1	84971355	84972575	84971602	84971608	RPF1	26683	y	GNG5	660	y
chr1_BS2469_CACATG_1	1	-0.101157	1	-0.372413	1	0.614216	1	0.0713566	1	chr1	85070168	85070617	85070371	85070377	CTBS	30208	y	N/A	N/A
chr1_BS2469_CATGTG_1	2	0.371339	1	0.224565	1	0.0416522	1	-0.0196417	1	chr1	85070168	85070617	85070273	85070279	CTBS	30110	y	N/A	N/A
chr1_BS2470_CACGCG_1	1	0.152196	1	-0.00632698	1	0.317004	1	1.86555	1	chr1	85086312	85086960	85086792	85086798	CTBS	46629	y	N/A	N/A
chr1_BS2470_CACGCG_2	2	0.284822	1	-0.119828	1	-0.264247	1	0.635898	1	chr1	85086312	85086960	85086873	85086879	CTBS	46710	y	N/A	N/A
chr1_BS2473_CACGTG_1	1	-0.57998	1	0.328455	1	0.282572	1	1.22703	1	chr1	85156193	85156762	85156631	85156637	SSX2IP	480	y	N/A	N/A
chr1_BS2476_CATGTG_1	1	0.653841	1	1.08574	1	-0.239539	1	0.0186819	1	chr1	85219200	85219640	85219601	85219607	N/A	N/A		N/A	N/A
chr1_BS2478_CACGTG_1	2	-0.899159	1	-0.123906	1	0.172526	1	0.372199	1	chr1	85300774	85301214	85301000	85301006	N/A	N/A		N/A	N/A
chr1_BS2480_CACATG_1	3	-1.00631	1	0.045951	1	-0.500488	1	0.185208	1	chr1	85318082	85318392	85318321	85318327	N/A	N/A		LPAR3	40575
chr1_BS2482_CGCGTG_1	3	0.198849	1	0.204598	1	0.137886	1	-0.0122818	1	chr1	85462609	85462961	85462703	85462709	N/A	N/A		MCOLN2	102	y
chr1_BS2482_CGCGTG_2	1	0.404315	1	-0.277613	1	0.253308	1	0.795051	1	chr1	85462609	85462961	85462814	85462820	MCOLN2	9	y	N/A	N/A
chr1_BS2484_CATGTG_1	1	-0.396586	1	0.0530995	1	-0.679232	1	0.350352	1	chr1	85575062	85575502	85575175	85575181	WDR63	47195		N/A	N/A
chr1_BS2487_CACGTG_1	3	0.0963191	1	0.259456	1	-0.0609989	1	-0.0559717	1	chr1	85666541	85667318	85667110	85667116	SYDE2	382	y	N/A	N/A
chr1_BS2491_CGCGTG_1	3	0.211533	1	0.299953	1	0.313955	1	0.418652	1	chr1	85725045	85725660	85725394	85725400	C1orf52	39		BCL10	17193
chr1_BS2494_CACGTG_1	1	0.238454	1	0.0829478	1	-0.104217	1	0.433574	1	chr1	85794670	85795049	85794942	85794948	N/A	N/A		N/A	N/A
chr1_BS2498_CACGCG_1	1	0.301722	1	-0.432367	1	-0.171932	1	0.438086	1	chr1	86046166	86046609	86046390	86046396	DDAH1	2344		CYR61	53	y
chr1_BS2500_CACGTG_1	3	-0.11371	1	0.0589559	1	0.0276608	1	-0.125961	1	chr1	86173803	86174403	86174064	86174070	N/A	N/A		ZNHIT6	52	y
chr1_BS2511_CACATG_1	2	-0.220822	1	0.28533	1	0.000613211	1	0.402793	1	chr1	87597449	87598146	87597799	87597805	N/A	N/A		N/A	N/A
chr1_BS2515_CATGTG_1	1	0.370615	1	0.29611	1	-0.112472	1	-0.110842	1	chr1	87796912	87797222	87796982	87796988	LMO4	2832		N/A	N/A
chr1_BS2516_CACGTG_1	1	-0.580245	1	-0.0395889	1	0.0093261	1	-0.175228	1	chr1	87800706	87801411	87801213	87801219	LMO4	7063		N/A	N/A
chr1_BS2518_CACGTG_1	1	0.159445	1	0.277892	1	-0.234958	1	0.398303	1	chr1	89149600	89150232	89149874	89149880	PKN2	48	y	N/A	N/A
chr1_BS2522_CACATG_1	1	-0.0371352	1	0.241959	1	-0.00940243	1	0.784547	1	chr1	89458090	89458860	89458756	89458762	RBMXL1	113		GBP3	29793
chr1_BS2525_CACATG_1	2	0.192573	1	0.0524009	1	0.0482769	1	0.313968	1	chr1	89989544	89990389	89990093	89990099	N/A	N/A		LRRC8B	303	y
chr1_BS2525_CACGCG_1	2	0.557905	1	0.538467	1	0.689295	1	0.623161	1	chr1	89989544	89990389	89989860	89989866	N/A	N/A		LRRC8B	536	y
chr1_BS2525_CACGCG_2	1	0.345505	1	-0.00966846	1	-0.0631193	1	0.917738	1	chr1	89989544	89990389	89989922	89989928	N/A	N/A		LRRC8B	474	y
chr1_BS2525_CATGTG_1	2	0.087313	1	0.565278	1	0.249842	1	0.139532	1	chr1	89989544	89990389	89989635	89989641	N/A	N/A		LRRC8B	761	y
chr1_BS2525_CGCGTG_1	2	-0.124999	1	-0.639061	1	0.165223	1	-0.147917	1	chr1	89989544	89990389	89989825	89989831	N/A	N/A		LRRC8B	571	y
chr1_BS2527_CACATG_1	1	-0.100377	1	-0.251638	1	-0.0289082	1	0.477254	1	chr1	90007153	90007577	90007410	90007416	LRRC8B	17014	y	N/A	N/A
chr1_BS2531_CACATG_1	1	-0.118555	1	-0.084328	1	0.0951146	1	0.102153	1	chr1	90252182	90252630	90252601	90252607	N/A	N/A		LRRC8D	33971	y
chr1_BS2532_CACATG_1	2	-0.0515679	1	0.147893	1	0.0300461	1	0.535216	1	chr1	90286208	90286752	90286468	90286474	N/A	N/A		LRRC8D	104	y
chr1_BS2534_CATGTG_1	2	-0.481774	1	0.0472022	1	-0.125069	1	0.192008	1	chr1	90288548	90288978	90288769	90288775	LRRC8D	2197	y	N/A	N/A
chr1_BS2535_CACATG_1	1	-0.341644	1	-0.18572	1	-0.228334	1	-0.604626	1	chr1	90289120	90289625	90289324	90289330	LRRC8D	2752	y	N/A	N/A
chr1_BS2536_CACGCG_1	3	0.224145	1	0.139472	1	0.0920803	1	0.902648	1	chr1	90308738	90309338	90309018	90309024	LRRC8D	22446	y	N/A	N/A
chr1_BS2543_CATGTG_1	1	-0.0711495	1	0.267857	1	-0.153636	1	-1.13618	1	chr1	90441033	90441457	90441227	90441233	N/A	N/A		ZNF326	19426
chr1_BS2546_CACGCG_1	7	0.319209	1	0.293773	1	0.305666	1	0.201752	1	chr1	90460194	90460987	90460582	90460588	N/A	N/A		ZNF326	71
chr1_BS2547_CACATG_1	1	-0.022145	1	0.149385	1	-0.289621	1	0.33481	1	chr1	91186972	91187356	91187106	91187112	BARHL2	4312		N/A	N/A
chr1_BS2549_CGCGTG_1	2	0.337076	1	0.304467	1	-0.0717697	1	0.317637	1	chr1	91316292	91316720	91316296	91316302	N/A	N/A		N/A	N/A
chr1_BS2549_CGCGTG_2	2	-0.200663	1	0.400736	1	-0.260308	1	-0.0127712	1	chr1	91316292	91316720	91316453	91316459	N/A	N/A		N/A	N/A
chr1_BS2550_CACGCG_1	3	0.0390752	1	-0.163643	1	-0.0644396	1	-0.344987	1	chr1	91316894	91317373	91317132	91317138	N/A	N/A		N/A	N/A
chr1_BS2554_CACATG_1	1	-0.121976	1	-0.909652	1	-0.462375	1	-0.242383	1	chr1	91966799	91967302	91967051	91967057	CDC7	648	y	N/A	N/A
chr1_BS2554_CACGCG_1	5	-0.158354	1	0.17224	1	-1.02263	0.440988	0.61239	1	chr1	91966799	91967302	91966919	91966925	CDC7	516	y	N/A	N/A
chr1_BS2557_CACATG_1	1	0.333222	1	0.617728	1	0.36344	1	0.385507	1	chr1	92121620	92122047	92121679	92121685	N/A	N/A		N/A	N/A
chr1_BS2557_CACGTG_1	2	0.313744	1	0.104201	1	0.481196	1	0.642815	1	chr1	92121620	92122047	92121800	92121806	N/A	N/A		N/A	N/A
chr1_BS2559_CACATG_1	2	-1.00635	1	-0.0935021	1	0.0391086	1	-0.224882	1	chr1	92178731	92179344	92179177	92179183	N/A	N/A		N/A	N/A
chr1_BS2559_CACGTG_1	1	0.212578	1	0.210354	1	0.182912	1	-0.126257	1	chr1	92178731	92179344	92178981	92178987	N/A	N/A		N/A	N/A
chr1_BS2560_CATGTG_1	1	0.679775	1	0.132508	1	-0.0621876	1	-1.0284	1	chr1	92180290	92180798	92180319	92180325	N/A	N/A		N/A	N/A
chr1_BS2561_CATGTG_1	1	-0.430879	1	-0.0906924	1	-0.484239	1	-0.601712	1	chr1	92182000	92182384	92182310	92182316	N/A	N/A		N/A	N/A
chr1_BS2568_CACGCG_1	3	-0.271556	1	-0.090985	1	0.0709999	1	0.65275	1	chr1	92351534	92352003	92351751	92351757	N/A	N/A		TGFBR3	85
chr1_BS2569_CACATG_1	1	-0.836328	1	-0.0121407	1	-0.233496	1	0.545085	1	chr1	92371578	92372147	92371933	92371939	TGFBR3	20097		BRDT	42994
chr1_BS2571_CGCGTG_1	2	-0.133171	1	0.112326	1	-0.278899	1	-0.386677	1	chr1	92763914	92764694	92764313	92764319	N/A	N/A		RPAP2	208	y
chr1_BS2571_CGCGTG_2	2	-0.396616	1	0.13391	1	-0.228827	1	1.08182	1	chr1	92763914	92764694	92764386	92764392	N/A	N/A		RPAP2	135	y
chr1_BS2576_CACATG_1	1	0.747979	1	0.33217	1	-0.102217	1	-0.307994	1	chr1	93010273	93010713	93010404	93010410	N/A	N/A		N/A	N/A
chr1_BS2579_CACGCG_1	2	0.53782	1	0.15132	1	0.0301062	1	1.17051	1	chr1	93250816	93251304	93251006	93251012	N/A	N/A		EVI5	6955	y
chr1_BS2584_CACATG_1	1	0.504611	1	0.446229	1	-0.201959	1	-0.15962	1	chr1	93416599	93417087	93416939	93416945	N/A	N/A		FAM69A	10140	y
chr1_BS2585_CACGTG_1	1	0.630513	1	-0.00104192	1	0.0500789	1	-0.262232	1	chr1	93422574	93423032	93422845	93422851	N/A	N/A		FAM69A	4234	y
chr1_BS2588_CACGTG_1	2	0.445456	1	0.195185	1	0.15369	1	0.209875	1	chr1	93441189	93441489	93441387	93441393	FAM69A	14308	y	N/A	N/A
chr1_BS2588_CATGTG_1	1	0.122367	1	0.0613307	1	0.145636	1	-0.819795	1	chr1	93441189	93441489	93441239	93441245	FAM69A	14160	y	N/A	N/A
chr1_BS2592_CACATG_2	2	0.236949	1	0.323849	1	0.256552	1	0.479938	1	chr1	93517597	93518021	93517796	93517802	N/A	N/A		MTF2	26995	y
chr1_BS2594_CACGTG_1	1	-0.545609	1	0.329375	1	0.395236	1	0.00354408	1	chr1	93643959	93644410	93644177	93644183	N/A	N/A		TMED5	2069
chr1_BS2596_CGCGTG_1	2	-0.108077	1	0.266157	1	0.125163	1	0.262493	1	chr1	93811092	93811692	93811238	93811244	N/A	N/A		DR1	239	y
chr1_BS2597_CACGTG_1	1	0.1129	1	0.353489	1	0.478998	1	0.645092	1	chr1	93907817	93908241	93908012	93908018	N/A	N/A		FNBP1L	5675
chr1_BS2601_CACGTG_1	2	-0.282552	1	0.357322	1	-0.0693908	1	-0.155829	1	chr1	94033009	94033430	94033285	94033291	N/A	N/A		N/A	N/A
chr1_BS2603_CATGTG_1	1	-0.54517	1	-0.522329	1	0.370646	1	0.410189	1	chr1	94057293	94057772	94057612	94057618	N/A	N/A		N/A	N/A
chr1_BS2603_CATGTG_2	2	0.132118	1	0.0637266	1	-0.166105	1	0.575467	1	chr1	94057293	94057772	94057729	94057735	N/A	N/A		N/A	N/A
chr1_BS2605_CATGTG_1	1	0.116722	1	0.228428	1	0.311003	1	0.714621	1	chr1	94133213	94133523	94133366	94133372	N/A	N/A		BCAR3	13560
chr1_BS2606_CACGTG_1	1	-0.818314	1	-0.71283	1	-1.22873	0.478383	0.0569127	1	chr1	94176908	94177015	94176982	94176988	BCAR3	30056		N/A	N/A
chr1_BS2610_CACATG_1	1	-0.146093	1	0.311527	1	-0.274097	1	0.203231	1	chr1	94311840	94312414	94312216	94312222	N/A	N/A		DNTTIP2	32546	y
chr1_BS2610_CACGCG_1	2	0.815777	1	0.274471	1	-0.230531	1	0.0284949	1	chr1	94311840	94312414	94312004	94312010	N/A	N/A		DNTTIP2	32758	y
chr1_BS2613_CACGTG_1	3	0.0880294	1	0.382306	1	0.600268	1	0.234932	1	chr1	94343960	94344396	94344257	94344263	N/A	N/A		DNTTIP2	505	y
chr1_BS2618_CACATG_1	3	0.245828	1	-0.455304	1	0.0682924	1	0.706991	1	chr1	94480623	94481019	94480925	94480931	N/A	N/A		N/A	N/A
chr1_BS2618_CACGTG_1	2	0.29436	1	0.4105	1	0.348326	1	-0.35524	1	chr1	94480623	94481019	94480792	94480798	N/A	N/A		N/A	N/A
chr1_BS2619_CACATG_1	2	0.249451	1	0.461813	1	-0.0145104	1	0.229022	1	chr1	94505043	94505427	94505183	94505189	N/A	N/A		N/A	N/A
chr1_BS2622_CGCGTG_1	1	0.309203	1	0.294963	1	-0.0258099	1	-0.298541	1	chr1	94883497	94883953	94883785	94883791	N/A	N/A		ABCD3	147	y
chr1_BS2638_CACATG_1	2	-0.0889929	1	-0.235889	1	-0.27786	1	-0.029326	1	chr1	95645130	95645570	95645343	95645349	N/A	N/A		N/A	N/A
chr1_BS2649_CACGTG_1	1	-0.598541	1	0.0944425	1	-0.0408877	1	-1.11682	1	chr1	100314961	100315907	100315210	100315216	N/A	N/A		AGL	429	y
chr1_BS2649_CACGTG_2	1	-0.961748	1	0.403675	1	-1.14171	1	-0.664978	1	chr1	100314961	100315907	100315323	100315329	N/A	N/A		AGL	316	y
chr1_BS2650_CACGCG_1	3	-0.133112	1	0.0816078	1	-0.265933	1	-0.193363	1	chr1	100435315	100435755	100435378	100435384	SLC35A3	34	y	N/A	N/A
chr1_BS2653_CACGCG_1	2	-0.187759	1	0.200084	1	0.0105864	1	0.887739	1	chr1	100503343	100504567	100503520	100503526	N/A	N/A		HIAT1	268	y
chr1_BS2653_CACGCG_2	3	0.386726	1	-0.0244455	1	0.191385	1	1.58139	1	chr1	100503343	100504567	100503593	100503599	N/A	N/A		HIAT1	195	y
chr1_BS2653_CACGTG_1	1	0.104369	1	-0.139241	1	0.091991	1	0.0250132	1	chr1	100503343	100504567	100504149	100504155	HIAT1	361	y	N/A	N/A
chr1_BS2654_CATGTG_1	1	0.828023	1	0.0780404	1	-0.0675894	1	-1.39622	1	chr1	100596286	100596726	100596491	100596497	N/A	N/A		SASS6	2160	y
chr1_BS2658_CACGCG_1	1	-0.374808	1	0.266205	1	0.704033	1	0.0917765	1	chr1	100715087	100715605	100715216	100715222	N/A	N/A		DBT	193
chr1_BS2665_CACATG_1	1	0.303272	1	-0.98034	0.394763	0.272692	1	0.311741	1	chr1	100865871	100866304	100866082	100866088	N/A	N/A		N/A	N/A
chr1_BS2669_CACATG_1	1	0.0757003	1	0.235305	1	0.420864	1	0.833197	1	chr1	101252433	101252857	101252594	101252600	N/A	N/A		N/A	N/A
chr1_BS2671_CACGTG_1	1	0.66779	1	-0.0738807	1	-0.519155	1	-0.279286	1	chr1	101360237	101360901	101360542	101360548	N/A	N/A		EXTL2	193
chr1_BS2672_CACGTG_1	1	-0.162123	1	0.349012	1	-0.81211	1	0.424923	1	chr1	101360992	101361816	101361253	101361259	EXTL2	518		SLC30A7	378	y
chr1_BS2674_CACGTG_1	2	-0.0662415	1	0.241226	1	0.0834391	1	-0.380304	1	chr1	101491208	101491966	101491649	101491655	DPH5	287	y	N/A	N/A
chr1_BS2678_CACATG_1	3	0.335077	1	0.162222	1	0.211065	1	-0.130467	1	chr1	101584735	101585177	101584919	101584925	N/A	N/A		N/A	N/A
chr1_BS2682_CACGTG_1	2	0.141693	1	0.211968	1	-0.483352	1	0.263154	1	chr1	101757239	101757679	101757457	101757463	N/A	N/A		N/A	N/A
chr1_BS2683_CATGTG_1	3	0.35448	1	0.128331	1	0.426827	1	0.703317	1	chr1	101822930	101823314	101823122	101823128	N/A	N/A		N/A	N/A
chr1_BS2694_CACATG_1	1	-0.681457	1	-0.247819	1	-0.499302	1	-0.692098	1	chr1	106848943	106849179	106849116	106849122	N/A	N/A		N/A	N/A
chr1_BS2695_CACATG_1	1	-0.342243	1	-0.345735	1	-0.268777	1	-0.651335	1	chr1	106849355	106849761	106849510	106849516	N/A	N/A		N/A	N/A
chr1_BS2695_CACATG_2	1	-0.0064858	1	0.0750572	1	-0.0320193	1	-2.00408	0.000223199	chr1	106849355	106849761	106849642	106849648	N/A	N/A		N/A	N/A
chr1_BS2695_CATGTG_1	1	0.251407	1	0.347393	1	-0.555802	1	-1.47601	1	chr1	106849355	106849761	106849629	106849635	N/A	N/A		N/A	N/A
chr1_BS2704_CACATG_1	1	-0.27057	1	1.14241	1	0.436068	1	-0.962188	1	chr1	106963993	106964303	106964117	106964123	N/A	N/A		N/A	N/A
chr1_BS2706_CATGTG_1	1	-0.137419	1	0.496444	1	0.0873468	1	-0.894527	1	chr1	106974338	106974574	106974434	106974440	N/A	N/A		N/A	N/A
chr1_BS2716_CACATG_1	1	0.30241	1	-0.344772	1	0.111782	1	-0.623198	1	chr1	107044837	107045073	107044970	107044976	N/A	N/A		N/A	N/A
chr1_BS2726_CACATG_1	1	-0.0715616	1	0.482483	1	-0.537822	1	-0.910969	1	chr1	107315929	107316251	107315954	107315960	N/A	N/A		N/A	N/A
chr1_BS2743_CACGTG_1	2	-0.0429866	1	-0.286513	1	-0.331293	1	-0.27949	1	chr1	107599106	107600622	107600551	107600557	PRMT6	1285	y	N/A	N/A
chr1_BS2743_CGCGTG_2	1	0.33764	1	0.0424388	1	-0.496905	1	-2.19139	0.122872	chr1	107599106	107600622	107600396	107600402	PRMT6	1130	y	N/A	N/A
chr1_BS2753_CACATG_1	1	-0.639784	1	-0.277035	1	-0.442133	1	-1.53774	1	chr1	107693934	107694170	107694109	107694115	NTNG1	11570		N/A	N/A
chr1_BS2754_CACATG_1	2	-0.286898	1	0.253769	1	0.155895	1	-1.87293	1	chr1	107699280	107699516	107699485	107699491	NTNG1	16946		N/A	N/A
chr1_BS2761_CATGTG_1	3	-0.336513	1	-0.163167	1	0.166912	1	-0.31798	1	chr1	108077266	108077576	108077399	108077405	N/A	N/A		N/A	N/A
chr1_BS2768_CATGTG_1	2	-0.714143	1	-0.308386	1	0.268589	1	0.71453	1	chr1	108656843	108657229	108657097	108657103	N/A	N/A		N/A	N/A
chr1_BS2771_CACATG_1	3	0.0196005	1	-0.0621747	1	0.229355	1	-0.853544	1	chr1	108669305	108669615	108669342	108669348	N/A	N/A		N/A	N/A
chr1_BS2772_CACGCG_1	1	-0.548054	1	-0.365317	1	-0.213974	1	-0.0589818	1	chr1	108741882	108742192	108742096	108742102	SLC25A24	6665		NBPF4	44607
chr1_BS2786_CACGCG_1	2	-0.135996	1	0.132718	1	0.152059	1	0.106721	1	chr1	109203619	109204325	109204190	109204196	HENMT1	446		PRPF38B	30741	y
chr1_BS2792_CACATG_1	1	-0.300704	1	0.182909	1	0.551335	1	1.66884	0.146829	chr1	109370687	109371340	109370905	109370911	N/A	N/A		AKNAD1	28821
chr1_BS2792_CACGTG_1	1	-0.678334	1	-0.615145	1	-1.15831	1	0.180044	1	chr1	109370687	109371340	109370883	109370889	N/A	N/A		AKNAD1	28843
chr1_BS2794_CACGTG_1	2	0.211908	1	0.112985	1	0.344285	1	0.498583	1	chr1	109419412	109419909	109419701	109419707	GPSM2	99		N/A	N/A
chr1_BS2805_CACGTG_1	3	-0.31643	1	0.0185519	1	-0.173958	1	-0.51308	1	chr1	109633760	109634258	109634023	109634029	TMEM167B	661	y	C1orf194	22456
chr1_BS2806_CACGCG_1	3	0.111589	1	0.0121219	1	0.0533383	1	0.256113	1	chr1	109642566	109643477	109642668	109642674	TMEM167B	9306	y	C1orf194	13811
chr1_BS2806_CACGTG_1	1	-0.39947	1	0.424283	1	-0.62741	1	0.0431498	1	chr1	109642566	109643477	109643277	109643283	TMEM167B	9915	y	C1orf194	13202
chr1_BS2806_CGCGTG_1	1	0.893892	1	0.343283	1	-0.117674	1	0.56792	1	chr1	109642566	109643477	109642870	109642876	TMEM167B	9508	y	C1orf194	13609
chr1_BS2806_CGCGTG_2	2	-0.238719	1	-0.298429	1	0.26341	1	0.87083	1	chr1	109642566	109643477	109642881	109642887	TMEM167B	9519	y	C1orf194	13598
chr1_BS2809_CGCGTG_1	1	0.616352	1	0.0231323	1	-0.26469	1	-0.434828	1	chr1	109656474	109656843	109656553	109656559	C1orf194	74		KIAA1324	31
chr1_BS2810_CACATG_1	1	-1.00042	1	-0.269343	1	0.0147994	1	-1.26989	1	chr1	109683024	109683448	109683234	109683240	KIAA1324	26650		N/A	N/A
chr1_BS2815_CACATG_1	3	0.625107	1	-0.143542	1	0.0352857	1	-0.149078	1	chr1	109733651	109734354	109734284	109734290	N/A	N/A		SARS	22230	y
chr1_BS2815_CACGTG_1	1	-0.490761	1	-1.07788	1	0.513833	1	-0.0443207	1	chr1	109733651	109734354	109734166	109734172	N/A	N/A		SARS	22348	y
chr1_BS2818_CACGCG_1	2	0.225268	1	-0.566988	1	0.138715	1	-0.250841	1	chr1	109756395	109757174	109756963	109756969	SARS	449	y	CELSR2	35677
chr1_BS2828_CGCGTG_1	1	-0.37859	1	-0.0625139	1	0.60903	1	-0.470965	1	chr1	109796086	109796436	109796328	109796334	CELSR2	3688		PSRC1	29462
chr1_BS2831_CATGTG_1	1	-0.748168	1	-0.414151	1	0.273953	1	-0.372879	1	chr1	109817351	109817726	109817508	109817514	CELSR2	24868		PSRC1	8282
chr1_BS2832_CACATG_1	2	-0.0947828	1	0.079224	1	0.0871553	1	0.0269478	1	chr1	109820021	109820461	109820254	109820260	CELSR2	27614		PSRC1	5536
chr1_BS2833_CACGCG_2	1	-0.190313	1	0.226582	1	-0.446556	1	0.513181	1	chr1	109825439	109826175	109825823	109825829	PSRC1	33		MYBPHL	23840
chr1_BS2833_CGCGTG_2	1	0.439859	1	0.946472	1	0.533679	1	0.116482	1	chr1	109825439	109826175	109825971	109825977	PSRC1	181		MYBPHL	23692
chr1_BS2834_CACGTG_1	1	0.869809	1	0.449692	1	0.175602	1	-0.41186	1	chr1	109841194	109841677	109841422	109841428	PSRC1	15632		MYBPHL	8241
chr1_BS2845_CATGTG_1	1	-0.181071	1	-0.410042	1	-0.641756	1	-0.308989	1	chr1	110017392	110017776	110017568	110017574	SYPL2	8469		ATXN7L2	8992	y
chr1_BS2846_CACGCG_1	1	-0.61342	1	-0.419405	1	0.000310244	1	-0.444963	1	chr1	110021489	110021809	110021664	110021670	SYPL2	12565		ATXN7L2	4896	y
chr1_BS2848_CACGTG_1	2	-0.0577018	1	-0.596386	1	-0.117821	1	-0.801382	1	chr1	110026411	110027318	110027049	110027055	ATXN7L2	489	y	CYB561D1	9608	y
chr1_BS2854_CACGTG_1	3	-0.568201	1	0.152966	1	0.0409191	1	0.382073	1	chr1	110162061	110162757	110162381	110162387	GNAT2	6676		AMPD2	53	y
chr1_BS2854_CACGTG_2	1	-0.254943	1	-0.107734	1	0.606239	1	-0.0277203	1	chr1	110162061	110162757	110162614	110162620	AMPD2	180	y	GSTM4	36083
chr1_BS2856_CACATG_1	1	0.000631719	1	-0.100549	1	0.656453	1	0.164922	1	chr1	110182794	110183542	110183294	110183300	AMPD2	20860	y	GSTM4	15403
chr1_BS2856_CATGTG_1	2	-0.461302	1	0.0402437	1	0.056137	1	-0.802215	1	chr1	110182794	110183542	110183389	110183395	AMPD2	20955	y	GSTM4	15308
chr1_BS2856_CATGTG_2	1	0.516736	1	-0.211337	1	-0.255286	1	-1.67192	1	chr1	110182794	110183542	110183458	110183464	AMPD2	21024	y	GSTM4	15239
chr1_BS2858_CGCGTG_1	4	0.319961	1	0.132058	1	-0.00325756	1	0.410502	1	chr1	110198489	110199188	110199080	110199086	GSTM4	383		GSTM2	11563	y
chr1_BS2862_CACGCG_1	1	-0.216421	1	-0.56521	1	-0.298848	1	-1.11857	1	chr1	110282272	110282618	110282436	110282442	GSTM5	27573		GSTM3	1224
chr1_BS2864_CACGTG_1	1	-0.863936	1	-0.423266	1	-0.510979	1	-0.679822	1	chr1	110316184	110316658	110316380	110316386	EPS8L3	9736		N/A	N/A
chr1_BS2870_CACATG_1	1	-0.795523	1	-1.31541	0.00014942	-0.284999	1	-2.00626	0.0183845	chr1	110363843	110364213	110363998	110364004	N/A	N/A		N/A	N/A
chr1_BS2870_CATGTG_1	1	0.691563	1	0.360568	1	0.285537	1	-0.606262	1	chr1	110363843	110364213	110364000	110364006	N/A	N/A		N/A	N/A
chr1_BS2871_CATGTG_1	5	-0.00732261	1	0.114206	1	-0.0636563	1	0.342034	1	chr1	110364652	110365405	110364782	110364788	N/A	N/A		N/A	N/A
chr1_BS2874_CACGTG_1	2	0.343915	1	0.0968269	1	0.81665	1	-0.10872	1	chr1	110369449	110369925	110369680	110369686	N/A	N/A		N/A	N/A
chr1_BS2876_CACATG_1	3	-0.493946	1	0.285213	1	0.0588388	1	-0.427535	1	chr1	110407087	110407527	110407308	110407314	N/A	N/A		CSF1	45924
chr1_BS2881_CATGTG_2	1	-0.912717	1	-0.268079	1	-0.427645	1	0.536347	1	chr1	110460717	110461147	110461001	110461007	CSF1	7769		N/A	N/A
chr1_BS2886_CGCGTG_1	1	-0.692873	1	-0.375967	1	-0.926992	1	1.01091	1	chr1	110527105	110527604	110527578	110527584	AHCYL1	192		STRIP1	46620
chr1_BS2889_CACGCG_1	3	0.282693	1	0.217077	1	0.208723	1	0.190753	1	chr1	110577563	110578051	110577841	110577847	STRIP1	3643		ALX3	35481
chr1_BS2889_CGCGTG_1	2	-0.51457	1	0.318867	1	0.0965539	1	-0.269596	1	chr1	110577563	110578051	110577885	110577891	STRIP1	3687		ALX3	35437
chr1_BS2891_CACGCG_1	2	-0.376681	1	-0.132227	1	-0.287508	1	-0.31539	1	chr1	110602615	110603082	110602973	110602979	STRIP1	28775		ALX3	10349
chr1_BS2893_CACGTG_1	1	-0.343256	1	0.386339	1	-0.633681	1	0.618733	1	chr1	110648674	110649165	110648845	110648851	ALX3	35523		UBL4B	6216
chr1_BS2893_CATGTG_1	2	0.170854	1	-0.117842	1	0.0922415	1	0.448066	1	chr1	110648674	110649165	110648981	110648987	ALX3	35659		UBL4B	6080
chr1_BS2895_CATGTG_2	2	-0.22503	1	-0.0606611	1	-0.101045	1	0.38074	1	chr1	110658988	110659428	110659171	110659177	UBL4B	4110		SLC6A17	33964
chr1_BS2903_CGCGTG_1	1	0.401482	1	-0.0614146	1	-0.029323	1	0.702018	1	chr1	110753367	110753919	110753742	110753748	KCNC4	407	y	N/A	N/A
chr1_BS2903_CGCGTG_2	1	-0.561282	1	0.308214	1	-0.343123	1	-0.248357	1	chr1	110753367	110753919	110753837	110753843	KCNC4	502	y	N/A	N/A
chr1_BS2906_CGCGTG_1	2	-0.159814	1	-0.0470458	1	0.293669	1	0.285418	1	chr1	110880661	110881664	110881019	110881025	N/A	N/A		RBM15	925	y
chr1_BS2910_CATGTG_1	2	0.582186	1	0.69026	1	0.0342744	1	0.797105	1	chr1	110955112	110955552	110955305	110955311	LAMTOR5	4759		PROK1	38482
chr1_BS2913_CATGTG_2	1	0.51985	1	0.226364	1	0.399241	1	1.07176	1	chr1	111019662	111020138	111019899	111019905	PROK1	26112		KCNA10	41898
chr1_BS2916_CACATG_1	2	0.343621	1	-0.187046	1	0.125824	1	0.0913607	1	chr1	111158360	111158744	111158570	111158576	N/A	N/A		KCNA2	15526
chr1_BS2918_CACATG_1	1	0.532442	1	0.528513	1	0.284088	1	1.23716	1	chr1	111161911	111162394	111162148	111162154	N/A	N/A		KCNA2	11948
chr1_BS2922_CACATG_1	1	-0.790618	1	0.586226	1	-0.407579	1	-0.947729	1	chr1	111417477	111417901	111417878	111417884	CD53	4058		N/A	N/A
chr1_BS2923_CATGTG_1	1	0.103429	1	0.18885	1	0.371644	1	0.068081	1	chr1	111422566	111423018	111422923	111422929	CD53	9103		N/A	N/A
chr1_BS2933_CACGTG_1	1	-0.547557	1	0.0252501	1	-0.266164	1	-2.19764	1.42432e-05	chr1	111746321	111746921	111746637	111746643	DENND2D	3312	y	CHI3L2	23643
chr1_BS2934_CACGCG_1	5	-0.542103	1	0.091155	1	0.179105	1	-0.127324	1	chr1	111747018	111747338	111747064	111747070	DENND2D	3739	y	CHI3L2	23216
chr1_BS2935_CACGTG_1	4	-0.850886	1	-0.23371	1	-0.137832	1	-1.21972	1	chr1	111991707	111992473	111991862	111991868	ATP5F1	120		WDR77	68	y
chr1_BS2936_CATGTG_1	1	-0.59542	1	-0.0761666	1	-1.06621	0.139465	-1.86844	1	chr1	112005616	112006040	112005861	112005867	WDR77	13931	y	C1orf162	10629
chr1_BS2941_CACGTG_1	3	-0.352063	1	-0.287979	1	0.147752	1	0.632101	1	chr1	112119218	112119541	112119432	112119438	TMIGD3	12807		RAP1A	42972
chr1_BS2945_CATGTG_1	1	-0.0616601	1	-0.00935306	1	-0.0881214	1	0.0352721	1	chr1	112163077	112163525	112163295	112163301	RAP1A	891		N/A	N/A
chr1_BS2948_CACATG_1	3	-0.0459944	1	0.108201	1	-0.34664	1	-0.292485	1	chr1	112286312	112286696	112286494	112286500	FAM212B	4448		DDX20	11695	y
chr1_BS2953_CATGTG_1	1	-0.256867	1	0.20219	1	-0.529202	1	0.27816	1	chr1	112861744	112862184	112861957	112861963	N/A	N/A		N/A	N/A
chr1_BS2954_CATGTG_1	1	0.475825	1	0.719223	1	0.55454	1	0.414416	1	chr1	112864570	112865010	112864715	112864721	N/A	N/A		N/A	N/A
chr1_BS2955_CACGTG_1	1	-0.435238	1	0.743053	1	-0.100889	1	-0.916087	1	chr1	112868107	112868547	112868340	112868346	N/A	N/A		N/A	N/A
chr1_BS2959_CACATG_1	3	-0.422898	1	-0.00458558	1	0.220211	1	-0.820565	1	chr1	113005444	113005916	113005775	113005781	N/A	N/A		WNT2B	3387	y
chr1_BS2959_CATGTG_1	1	-0.347567	1	0.0880848	1	-0.0382383	1	-1.38434	1	chr1	113005444	113005916	113005620	113005626	N/A	N/A		WNT2B	3542	y
chr1_BS2961_CATGTG_1	2	0.431681	1	0.131719	1	-0.144099	1	-1.02514	1	chr1	113008548	113009148	113008831	113008837	N/A	N/A		WNT2B	331	y
chr1_BS2963_CGCGTG_1	1	0.107142	1	-0.0328059	1	0.0698133	1	0.868628	1	chr1	113051037	113051637	113051519	113051525	WNT2B	42357	y	N/A	N/A
chr1_BS2965_CACATG_1	1	-0.700201	1	0.0135821	1	0.0289234	1	0.240883	1	chr1	113160685	113161330	113160771	113160777	N/A	N/A		ST7L	990
chr1_BS2970_CATGTG_1	1	0.025444	1	-0.213094	1	0.558796	1	0.0350498	1	chr1	113241515	113241825	113241696	113241702	MOV10	24763	y	RHOC	7982
chr1_BS2975_CGCGTG_1	4	0.474912	1	-0.040687	1	0.208142	1	0.67231	1	chr1	113257876	113258260	113257987	113257993	PPM1J	37		FAM19A3	5201
chr1_BS2977_CACGCG_1	4	-1.10593	1	-0.281077	1	-0.180964	1	-0.777361	1	chr1	113261322	113261632	113261552	113261558	PPM1J	3602		FAM19A3	1636
chr1_BS2978_CACATG_1	1	0.107153	1	-0.210997	1	-0.0595095	1	1.51266	0.158163	chr1	113337055	113337479	113337066	113337072	N/A	N/A		N/A	N/A
chr1_BS2986_CACATG_1	1	-0.565034	1	-0.213768	1	-0.293362	1	0.00521731	1	chr1	113497852	113499228	113498275	113498281	N/A	N/A		SLC16A1	410	y
chr1_BS2986_CACGCG_1	2	-0.0826386	1	0.358952	1	0.143591	1	-0.395158	1	chr1	113497852	113499228	113498501	113498507	N/A	N/A		SLC16A1	184	y
chr1_BS2986_CACGTG_1	2	0.282276	1	0.0419273	1	0.354409	1	0.343026	1	chr1	113497852	113499228	113499009	113499015	SLC16A1	324	y	N/A	N/A
chr1_BS2986_CGCGTG_1	1	0.314961	1	-0.314865	1	-0.194693	1	0.723903	1	chr1	113497852	113499228	113498627	113498633	N/A	N/A		SLC16A1	58	y
chr1_BS2987_CATGTG_1	1	-0.429461	1	-0.00201761	1	-0.3772	1	-0.354355	1	chr1	113499467	113500438	113500277	113500283	SLC16A1	1592	y	N/A	N/A
chr1_BS2994_CACATG_1	1	0.197971	1	-0.527427	1	-0.506007	1	-0.832548	1	chr1	113684278	113684662	113684327	113684333	N/A	N/A		N/A	N/A
chr1_BS2995_CACGTG_1	2	-0.683114	1	-0.661021	1	0.299232	1	0.140794	1	chr1	113752842	113753352	113753272	113753278	N/A	N/A		N/A	N/A
chr1_BS2996_CACATG_1	1	0.940003	1	-0.819398	1	-0.180112	1	0.375447	1	chr1	113760470	113760982	113760741	113760747	N/A	N/A		N/A	N/A
chr1_BS2997_CACATG_1	2	-0.0295849	1	0.302644	1	0.647751	1	0.132135	1	chr1	113931108	113931596	113931229	113931235	N/A	N/A		MAGI3	2245
chr1_BS2999_CACATG_1	1	-1.15659	0.321295	-0.751587	1	-0.51581	1	-0.0313466	1	chr1	114031445	114031755	114031621	114031627	N/A	N/A		N/A	N/A
chr1_BS3001_CATGTG_2	2	0.00566235	1	-0.337088	1	-0.104174	1	-1.11099	1	chr1	114219885	114220339	114220202	114220208	N/A	N/A		N/A	N/A
chr1_BS3013_CATGTG_1	2	-0.411219	1	0.215378	1	-0.330305	1	-2.39701	0.000130729	chr1	114361185	114361625	114361478	114361484	RSBN1	6380		N/A	N/A
chr1_BS3028_CATGTG_1	1	-0.152964	1	0.123417	1	-0.0564215	1	0.258711	1	chr1	114417011	114417576	114417370	114417376	PTPN22	2989		BCL2L15	12799
chr1_BS3031_CACGCG_1	2	-0.124463	1	0.224528	1	-0.0850745	1	-1.85904	0.00093926	chr1	114446939	114448296	114447202	114447208	BCL2L15	17033		DCLRE1B	38	y
chr1_BS3031_CACGTG_1	1	0.0516321	1	0.406038	1	0.0500532	1	-1.58202	0.068125	chr1	114446939	114448296	114447123	114447129	BCL2L15	16954		DCLRE1B	117	y
chr1_BS3032_CACATG_1	1	-0.428973	1	-0.168303	1	-0.270916	1	-0.689204	1	chr1	114456828	114457295	114456896	114456902	AP4B1	9351	y	HIPK1	15099
chr1_BS3035_CACGTG_1	1	-0.183	1	0.331173	1	-0.0438566	1	-0.787731	1	chr1	114491497	114492145	114491701	114491707	HIPK1	19706		OLFML3	30311
chr1_BS3058_CATGTG_1	2	-0.340021	1	0.0133202	1	0.235924	1	-0.0535063	1	chr1	114996076	114996543	114996369	114996375	N/A	N/A		N/A	N/A
chr1_BS3073_CACATG_1	1	-1.08575	1	0.699639	1	-0.0378002	1	-2.35244	0.837826	chr1	115047852	115048276	115047883	115047889	N/A	N/A		TRIM33	5898	y
chr1_BS3076_CACGCG_1	1	-0.140907	1	0.435976	1	0.210647	1	-0.966431	1	chr1	115053672	115054134	115053840	115053846	TRIM33	59	y	N/A	N/A
chr1_BS3087_CATGTG_1	4	0.0630901	1	0.0808159	1	0.0867557	1	-1.08491	1	chr1	115163060	115163370	115163216	115163222	BCAS2	38951		DENND2C	49516
chr1_BS3107_CACGTG_1	4	0.413834	1	0.0471099	1	-1.18796	0.0344392	-1.07688	1	chr1	115259112	115259712	115259443	115259449	AMPD1	21204		NRAS	72	y
chr1_BS3109_CACGCG_1	1	-0.99798	1	0.88057	1	0.1477	1	-1.89089	0.00219694	chr1	115299920	115300896	115300304	115300310	NRAS	40789	y	CSDE1	367	y
chr1_BS3109_CGCGTG_1	1	0.215769	1	0.385822	1	0.68176	1	-0.100449	1	chr1	115299920	115300896	115300645	115300651	NRAS	41130	y	CSDE1	26	y
chr1_BS3115_CATGTG_1	1	0.548065	1	0.940022	1	-0.3891	1	-0.189327	1	chr1	115375549	115375973	115375754	115375760	N/A	N/A		SYCP1	21669
chr1_BS3123_CACATG_2	1	-0.373049	1	-0.164864	1	0.0663172	1	-1.17305	1	chr1	115681507	115681940	115681860	115681866	TSPAN2	49739		N/A	N/A
chr1_BS3125_CATGTG_1	1	-0.704691	1	-0.292313	1	-0.509457	1	-2.32738	0.0145488	chr1	115737286	115737596	115737297	115737303	N/A	N/A		N/A	N/A
chr1_BS3126_CACGTG_1	3	-0.0779508	1	-0.427952	1	0.346312	1	-0.742551	1	chr1	115974749	115975116	115974930	115974936	N/A	N/A		N/A	N/A
chr1_BS3127_CATGTG_1	3	-0.0676334	1	0.240318	1	0.333829	1	0.263936	1	chr1	116012365	116012675	116012499	116012505	N/A	N/A		N/A	N/A
chr1_BS3128_CATGTG_2	1	-1.35763	1	0.375334	1	0.299509	1	0.295385	1	chr1	116019224	116019534	116019347	116019353	N/A	N/A		N/A	N/A
chr1_BS3132_CGCGTG_1	2	0.69448	1	0.211216	1	0.385549	1	0.202913	1	chr1	116184937	116185326	116185065	116185071	VANGL1	492		N/A	N/A
chr1_BS3133_CACATG_1	1	-0.0134888	1	-0.154927	1	0.345953	1	0.0993269	1	chr1	116197848	116198299	116198053	116198059	VANGL1	13480		N/A	N/A
chr1_BS3133_CACGTG_1	1	0.405053	1	-0.0562808	1	0.141553	1	-1.0143	1	chr1	116197848	116198299	116198038	116198044	VANGL1	13465		N/A	N/A
chr1_BS3137_CACATG_1	1	0.163313	1	0.174177	1	0.285818	1	-0.920393	1	chr1	116253973	116254209	116254056	116254062	N/A	N/A		N/A	N/A
chr1_BS3137_CATGTG_1	2	0.169045	1	0.172144	1	0.0496201	1	0.253635	1	chr1	116253973	116254209	116254099	116254105	N/A	N/A		N/A	N/A
chr1_BS3142_CATGTG_2	1	-0.0184635	1	0.0780453	1	-0.0293725	1	0.0717281	1	chr1	116402172	116402376	116402339	116402345	NHLH2	19006		N/A	N/A
chr1_BS3145_CACGCG_1	1	0.244198	1	0.360313	1	0.294778	1	-1.26133	1	chr1	116518560	116519071	116518808	116518814	N/A	N/A		SLC22A15	310
chr1_BS3149_CACGCG_1	2	-0.454785	1	0.240785	1	-0.497866	1	-0.764715	1	chr1	116694647	116695095	116694977	116694983	MAB21L3	40602		N/A	N/A
chr1_BS3154_CACGTG_1	2	-0.198915	1	-0.345236	1	-0.42859	1	-1.16818	1	chr1	116854242	116854905	116854465	116854471	N/A	N/A		N/A	N/A
chr1_BS3155_CACGTG_1	1	-0.444329	1	-0.15304	1	0.107065	1	-1.89349	1	chr1	116855029	116855341	116855217	116855223	N/A	N/A		N/A	N/A
chr1_BS3156_CACATG_1	1	0.0219124	1	-0.00896016	1	0.737439	1	-0.0450076	1	chr1	116864430	116864740	116864602	116864608	N/A	N/A		N/A	N/A
chr1_BS3157_CGCGTG_1	1	-0.243205	1	-0.146361	1	-0.567652	1	-2.41616	1	chr1	116915608	116916992	116916256	116916262	ATP1A1	462	y	N/A	N/A
chr1_BS3158_CATGTG_1	1	0.176246	1	-0.128691	1	0.558941	1	-0.768109	1	chr1	116951756	116952258	116951832	116951838	ATP1A1	36038	y	N/A	N/A
chr1_BS3162_CACGTG_1	2	-0.150831	1	0.0879274	1	0.074071	1	-0.498905	1	chr1	116976179	116976429	116976298	116976304	N/A	N/A		N/A	N/A
chr1_BS3165_CACATG_1	2	-0.0448147	1	-0.387306	1	-0.167033	1	-1.07163	1	chr1	116996575	116996885	116996805	116996811	N/A	N/A		N/A	N/A
chr1_BS3172_CACATG_1	3	-0.300865	1	0.0689022	1	0.0607385	1	-0.7694	1	chr1	117044134	117044564	117044387	117044393	N/A	N/A		N/A	N/A
chr1_BS3180_CATGTG_1	2	0.0608692	1	0.233882	1	-0.124974	1	-0.0186102	1	chr1	117099252	117099713	117099478	117099484	N/A	N/A		CD58	14237
chr1_BS3180_CATGTG_2	2	-0.290841	1	0.215207	1	-0.00946549	1	-0.359419	1	chr1	117099252	117099713	117099512	117099518	N/A	N/A		CD58	14203
chr1_BS3193_CATGTG_1	2	0.347788	1	0.392508	1	0.529583	1	0.229421	1	chr1	117225321	117225745	117225539	117225545	IGSF3	15961		C1orf137	11194
chr1_BS3194_CACATG_1	1	0.477028	1	-0.2707	1	-0.0179711	1	-0.833565	1	chr1	117229872	117230686	117230268	117230274	IGSF3	20690		C1orf137	6465
chr1_BS3195_CACGTG_1	1	-0.736271	1	0.0411544	1	0.0765054	1	-1.5305	0.0811964	chr1	117235472	117235912	117235699	117235705	IGSF3	26121		C1orf137	1034
chr1_BS3200_CATGTG_1	1	0.728237	1	-0.244837	1	-0.145592	1	-0.250163	1	chr1	117305314	117305812	117305510	117305516	CD2	8459	y	N/A	N/A
chr1_BS3200_CATGTG_2	1	0.0954413	1	0.290084	1	-0.632139	1	-0.72438	1	chr1	117305314	117305812	117305589	117305595	CD2	8538	y	N/A	N/A
chr1_BS3201_CATGTG_1	1	0.646369	1	0.0786651	1	0.236843	1	0.0575934	1	chr1	117360204	117360654	117360222	117360228	N/A	N/A		N/A	N/A
chr1_BS3206_CACATG_1	1	-0.242688	1	0.991988	1	0.375369	1	1.99787	1	chr1	117396367	117396787	117396554	117396560	N/A	N/A		N/A	N/A
chr1_BS3206_CACATG_2	1	0.713565	1	-0.0692338	1	0.614942	1	-0.236352	1	chr1	117396367	117396787	117396778	117396784	N/A	N/A		N/A	N/A
chr1_BS3210_CACATG_1	1	0.0578534	1	0.320425	1	0.111919	1	-0.359348	1	chr1	117424393	117425300	117425077	117425083	N/A	N/A		PTGFRN	27467
chr1_BS3211_CATGTG_1	4	0.379414	1	0.466231	1	0.448658	1	1.32144	1	chr1	117452607	117453339	117453129	117453135	PTGFRN	585		N/A	N/A
chr1_BS3213_CATGTG_1	2	0.307425	1	0.184434	1	0.348564	1	-0.124773	1	chr1	117462448	117462832	117462639	117462645	PTGFRN	10095		N/A	N/A
chr1_BS3220_CACATG_1	1	-0.923812	1	0.355821	1	-0.512179	1	-1.40537	1	chr1	117635803	117636258	117635937	117635943	TTF2	32989	y	TRIM45	28474
chr1_BS3221_CACGCG_1	1	0.341068	1	-0.0661623	1	0.328268	1	-0.847894	1	chr1	117663924	117665076	117664204	117664210	N/A	N/A		TRIM45	207
chr1_BS3221_CACGCG_2	6	0.106337	1	-0.494639	1	0.0839983	1	-0.272095	1	chr1	117663924	117665076	117664526	117664532	TRIM45	115		N/A	N/A
chr1_BS3221_CACGCG_3	3	-0.131179	1	0.0502897	1	0.149814	1	-1.81206	1	chr1	117663924	117665076	117664879	117664885	TRIM45	468		N/A	N/A
chr1_BS3228_CACATG_1	1	-0.50694	1	0.332886	1	0.750607	1	-2.26214	0.370879	chr1	117882507	117882960	117882682	117882688	N/A	N/A		MAN1A2	27402	y
chr1_BS3231_CATGTG_1	2	0.196754	1	0.267109	1	0.486387	1	-1.44249	1	chr1	117911320	117911784	117911492	117911498	MAN1A2	1408	y	N/A	N/A
chr1_BS3242_CATGTG_1	1	-0.164753	1	-0.123044	1	0.441513	1	-0.0819053	1	chr1	118155857	118156328	118156294	118156300	FAM46C	7691		N/A	N/A
chr1_BS3243_CATGTG_1	1	0.0573665	1	0.0376156	1	0.368828	1	0.769038	1	chr1	118156543	118156927	118156711	118156717	FAM46C	8108		N/A	N/A
chr1_BS3246_CACATG_1	2	0.343047	1	0.0441224	1	0.0101459	1	-0.124368	1	chr1	118197618	118198114	118197754	118197760	FAM46C	49151		N/A	N/A
chr1_BS3247_CACATG_1	2	-0.602822	1	-0.157222	1	-0.604598	1	-1.34139	1	chr1	118198637	118199112	118199076	118199082	N/A	N/A		N/A	N/A
chr1_BS3247_CACGTG_1	1	0.58582	1	0.0697499	1	0.325307	1	0.0701244	1	chr1	118198637	118199112	118198736	118198742	N/A	N/A		N/A	N/A
chr1_BS3247_CATGTG_1	1	-0.606287	1	0.313879	1	-0.308973	1	0.0531206	1	chr1	118198637	118199112	118199078	118199084	N/A	N/A		N/A	N/A
chr1_BS3248_CATGTG_2	3	-0.34125	1	0.080972	1	-0.249308	1	-0.711728	1	chr1	118199580	118199964	118199731	118199737	N/A	N/A		N/A	N/A
chr1_BS3251_CACGTG_1	1	-0.457222	1	-0.425644	1	-0.661896	1	-1.11975	1	chr1	118214410	118215022	118214624	118214630	N/A	N/A		N/A	N/A
chr1_BS3255_CACGTG_1	1	-0.961909	1	0.229789	1	0.348448	1	0.551123	1	chr1	118472120	118472921	118472872	118472878	WDR3	501	y	N/A	N/A
chr1_BS3258_CACGTG_1	3	-0.979709	1	-0.0724889	1	-0.645959	1	-0.468903	1	chr1	118659476	118659786	118659603	118659609	N/A	N/A		N/A	N/A
chr1_BS3259_CACGTG_1	2	-0.139477	1	0.291351	1	0.539624	1	-0.741494	1	chr1	118728165	118728549	118728348	118728354	SPAG17	500		N/A	N/A
chr1_BS3262_CACGCG_1	3	0.0961048	1	-0.312436	1	-0.313828	1	0.0228153	1	chr1	119682838	119683478	119682872	119682878	N/A	N/A		WARS2	423	y
chr1_BS3264_CACATG_1	1	-0.425167	1	0.0891477	1	0.202493	1	0.503511	1	chr1	119747510	119747950	119747918	119747924	N/A	N/A		N/A	N/A
chr1_BS3264_CACGTG_1	2	-0.221759	1	0.0927161	1	-0.203602	1	-0.313007	1	chr1	119747510	119747950	119747718	119747724	N/A	N/A		N/A	N/A
chr1_BS3272_CACGTG_1	2	-0.173103	1	0.114033	1	-0.156578	1	0.0321302	1	chr1	120255757	120256197	120255938	120255944	PHGDH	1520	y	N/A	N/A
chr1_BS3273_CACATG_1	1	0.35618	1	-0.274105	1	-0.535997	1	-0.234124	1	chr1	120279797	120280280	120280188	120280194	PHGDH	25770	y	HMGCS2	31367	y
chr1_BS3276_CACGTG_1	1	-0.850162	1	-0.164472	1	-0.604138	1	-1.94236	0.0033523	chr1	120359146	120359570	120359371	120359377	REG4	5168		NBPF7	28132
chr1_BS3277_CATGTG_1	1	-0.426999	1	0.241258	1	-0.203748	1	-1.48989	1	chr1	120383367	120383751	120383387	120383393	REG4	29184		NBPF7	4116
chr1_BS3279_CACGCG_1	2	-0.0386438	1	0.287913	1	0.00658341	1	0.38724	1	chr1	120413504	120413944	120413604	120413610	NBPF7	26101		ADAM30	25543
chr1_BS3285_CACATG_1	2	-0.0702449	1	-0.0312088	1	-0.854732	1	-0.390336	1	chr1	121225813	121226113	121225987	121225993	N/A	N/A		N/A	N/A
chr1_BS3291_CACGTG_1	1	-0.450849	1	-0.335838	1	-0.259038	1	-0.448686	1	chr1	144007945	144008456	144008221	144008227	N/A	N/A		N/A	N/A
chr1_BS3292_CACATG_2	2	-0.537941	1	-1.1167	1	0.0233221	1	-0.510462	1	chr1	144010018	144010268	144010041	144010047	N/A	N/A		N/A	N/A
chr1_BS3307_CACGTG_1	1	-1.93915	1	-1.10805	1	-2.1837	2.66902e-07	-2.21973	1	chr1	145022202	145022642	145022434	145022440	PDE4DIP	27401		N/A	N/A
chr1_BS3309_CACGTG_1	1	-2.34337	1.8607e-07	-3.22584	2.21836e-19	-2.20511	1.15063e-17	-1.35205	0.92984	chr1	145044829	145045335	145045082	145045088	N/A	N/A		N/A	N/A
chr1_BS3309_CATGTG_1	1	-4.25906	2.52801e-17	-0.258617	1	-0.976584	1	-2.93008	5.95865e-07	chr1	145044829	145045335	145045009	145045015	PDE4DIP	49976		N/A	N/A
chr1_BS3327_CACGCG_1	1	0.56315	1	0.385278	1	-0.718482	1	1.02191	1	chr1	145438014	145438669	145438326	145438332	HFE2	25136		TXNIP	111	y
chr1_BS3327_CGCGTG_1	1	0.673505	1	0.178965	1	-0.0177098	1	0.620955	1	chr1	145438014	145438669	145438434	145438440	HFE2	25244		POLR3GL	31974	y
chr1_BS3330_CACATG_1	2	0.509923	1	0.0172514	1	0.661917	1	0.502877	1	chr1	145457148	145457575	145457168	145457174	TXNIP	18731	y	POLR3GL	13240	y
chr1_BS3330_CATGTG_1	2	0.694935	1	-0.34729	1	0.231656	1	2.45028	1	chr1	145457148	145457575	145457403	145457409	TXNIP	18966	y	POLR3GL	13005	y
chr1_BS3333_CGCGTG_1	2	0.205979	1	-0.631248	1	0.0757477	1	-0.192343	1	chr1	145472878	145473260	145472992	145472998	ANKRD34A	2485	y	LIX1L	4074
chr1_BS3335_CACATG_1	2	-0.343192	1	-0.561607	1	0.00555359	1	0.319546	1	chr1	145477295	145477784	145477544	145477550	LIX1L	478		RBM8A	30012	y
chr1_BS3343_CATGTG_1	1	-0.0685643	1	-0.556108	1	-0.259739	1	1.1375	1	chr1	145555676	145555880	145555852	145555858	ANKRD35	6644		PIAS3	20135
chr1_BS3348_CACATG_1	2	0.227905	1	0.0204517	1	-0.062295	1	0.410736	1	chr1	145576332	145576670	145576480	145576486	PIAS3	493		NUDT17	12955	y
chr1_BS3350_CACATG_1	1	-1.03518	1	-0.965342	1	-0.139841	1	-2.87845	7.19165e-12	chr1	145589181	145589781	145589679	145589685	NUDT17	244	y	POLR3C	20989	y
chr1_BS3354_CATGTG_1	3	-0.0282957	1	-0.648099	1	-0.424988	1	-0.546197	1	chr1	145723451	145723761	145723542	145723548	CD160	7903		PDZK1	4123
chr1_BS3357_CATGTG_1	1	0.171542	1	-0.065441	1	0.83876	1	-0.188811	1	chr1	146369537	146369961	146369740	146369746	N/A	N/A		NBPF12	4116
chr1_BS3359_CACGCG_1	3	0.171554	1	0.140214	1	0.321778	1	0.33233	1	chr1	146551327	146551637	146551396	146551402	N/A	N/A		N/A	N/A
chr1_BS3363_CATGTG_1	1	0.442013	1	-0.266574	1	0.950717	1	-0.424826	1	chr1	146642346	146642786	146642513	146642519	N/A	N/A		PRKAB2	1655	y
chr1_BS3367_CATGTG_1	2	-0.946054	1	-0.604987	1	-0.0494849	1	0.662663	1	chr1	146649558	146649868	146649691	146649697	PRKAB2	5523	y	FMO5	47539
chr1_BS3372_CACGTG_1	2	0.252849	1	0.0617077	1	0.26993	1	0.137391	1	chr1	146716679	146717063	146716898	146716904	CHD1L	2608	y	N/A	N/A
chr1_BS3377_CACATG_1	1	-0.156156	1	-0.608299	1	0.00432161	1	-0.881451	1	chr1	146860801	146861111	146860851	146860857	N/A	N/A		N/A	N/A
chr1_BS3377_CACATG_2	1	0.161598	1	0.280188	1	0.546508	1	0.897456	1	chr1	146860801	146861111	146860885	146860891	N/A	N/A		N/A	N/A
chr1_BS3384_CATGTG_1	3	-0.246925	1	-0.760911	1	-0.548541	1	-0.899712	1	chr1	147084319	147084629	147084443	147084449	N/A	N/A		N/A	N/A
chr1_BS3398_CATGTG_1	1	-1.10501	1	-1.4356	1	-0.644939	1	-1.3685	1	chr1	147727164	147727474	147727199	147727205	N/A	N/A		N/A	N/A
chr1_BS3401_CATGTG_1	2	-0.541098	1	-0.153672	1	0.285923	1	1.15177	1	chr1	147752520	147752904	147752625	147752631	N/A	N/A		N/A	N/A
chr1_BS3402_CACGTG_1	4	-0.401114	1	-0.293364	1	-0.473847	1	-0.98835	1	chr1	147806323	147807414	147806515	147806521	N/A	N/A		N/A	N/A
chr1_BS3411_CGCGTG_1	1	0.169565	1	-0.0217087	1	0.478815	1	0.839039	1	chr1	149294666	149294826	149294696	149294702	N/A	N/A		N/A	N/A
chr1_BS3412_CACGCG_1	1	0.0943927	1	0.666017	1	0.163355	1	-0.27671	1	chr1	149298399	149298864	149298629	149298635	N/A	N/A		N/A	N/A
chr1_BS3415_CACATG_1	1	-0.0527546	1	-0.995309	1	0.00395517	1	-1.07387	1	chr1	149819988	149820372	149820291	149820297	HIST2H2AA3	5973		HIST2H2AA4	2336
chr1_BS3416_CACATG_1	1	-0.383427	1	-0.649078	1	-0.083461	1	0.332897	1	chr1	149821112	149821496	149821363	149821369	HIST2H2AA3	7045		HIST2H2AA4	1264
chr1_BS3419_CGCGTG_1	3	-0.313676	1	-0.148673	1	0.0744281	1	-0.210321	1	chr1	149857205	149857515	149857467	149857473	HIST2H4B	24742		HIST2H2BE	765
chr1_BS3423_CACGTG_1	2	-0.0634643	1	-0.291191	1	0.308697	1	0.609891	1	chr1	149870934	149871294	149871077	149871083	HIST2H2AB	11611		BOLA1	57
chr1_BS3430_CGCGTG_1	3	-0.187826	1	-0.377276	1	0.000348453	1	-0.713289	1	chr1	149982491	149982960	149982833	149982839	OTUD7B	147	y	N/A	N/A
chr1_BS3432_CACGTG_1	1	-0.122127	1	-0.00369128	1	-0.171425	1	0.0879012	1	chr1	150037169	150037609	150037360	150037366	N/A	N/A		VPS45	1989	y
chr1_BS3433_CGCGTG_1	1	-0.259132	1	-0.33558	1	-0.318523	1	0.0713147	1	chr1	150039207	150040002	150039384	150039390	VPS45	35	y	N/A	N/A
chr1_BS3433_CGCGTG_2	3	0.321954	1	-0.492013	1	0.352588	1	0.179181	1	chr1	150039207	150040002	150039684	150039690	VPS45	335	y	N/A	N/A
chr1_BS3434_CGCGTG_1	1	0.830395	1	-0.989073	1	0.108288	1	-0.533446	1	chr1	150121533	150122407	150121886	150121892	PLEKHO1	263		N/A	N/A
chr1_BS3434_CGCGTG_2	2	0.101404	1	0.103467	1	0.114722	1	0.0667523	1	chr1	150121533	150122407	150122181	150122187	PLEKHO1	558		N/A	N/A
chr1_BS3438_CATGTG_1	2	-0.0889583	1	-0.369487	1	-0.689527	1	-1.05841	1	chr1	150141171	150141600	150141465	150141471	PLEKHO1	19842		N/A	N/A
chr1_BS3439_CACGTG_1	2	-0.0326802	1	-0.334322	1	0.756364	1	0.174583	1	chr1	150185704	150186155	150186014	150186020	N/A	N/A		ANP32E	21012	y
chr1_BS3440_CACATG_1	1	0.183971	1	-0.280934	1	0.514452	1	-0.192263	1	chr1	150206854	150207294	150207195	150207201	ANP32E	169	y	CA14	22942
chr1_BS3447_CGCGTG_1	2	-0.93181	1	-0.416548	1	-0.507902	1	-0.907154	1	chr1	150241154	150241727	150241285	150241291	CA14	11148		APH1A	324	y
chr1_BS3448_CACGTG_1	1	-0.136274	1	-0.777059	1	-0.544205	1	-0.873557	1	chr1	150254150	150255034	150254467	150254473	C1orf54	9781		CIART	475
chr1_BS3448_CACGTG_3	2	0.106533	1	-0.327831	1	0.283116	1	-0.732435	1	chr1	150254150	150255034	150254893	150254899	C1orf54	10207		CIART	49
chr1_BS3448_CACGTG_4	2	0.092354	1	0.110255	1	0.437861	1	0.651537	1	chr1	150254150	150255034	150254907	150254913	C1orf54	10221		CIART	35
chr1_BS3450_CATGTG_1	1	-0.293671	1	-1.45022	1	-0.985116	0.0803788	-0.219051	1	chr1	150266031	150266694	150266626	150266632	MRPS21	365	y	PRPF3	27301	y
chr1_BS3452_CACGTG_1	2	0.420983	1	0.0461847	1	-0.11554	1	0.734667	1	chr1	150293691	150294175	150293915	150293921	MRPS21	27654	y	PRPF3	12	y
chr1_BS3455_CGCGTG_1	2	-0.0372613	1	-0.700876	1	0.134774	1	0.149625	1	chr1	150336863	150337273	150337052	150337058	RPRD2	466	y	N/A	N/A
chr1_BS3461_CATGTG_1	2	-0.0759465	1	-0.46516	1	0.232539	1	-0.697271	1	chr1	150478982	150479409	150479343	150479349	TARS2	19504	y	ECM1	1143
chr1_BS3463_CACGTG_1	2	-0.6014	1	-1.40913	1	-0.360774	1	-0.426107	1	chr1	150488046	150488486	150488318	150488324	ECM1	7832		ADAMTSL4	33526
chr1_BS3463_CATGTG_1	1	0.263455	1	0.180765	1	0.350986	1	0.521612	1	chr1	150488046	150488486	150488216	150488222	ECM1	7730		ADAMTSL4	33628
chr1_BS3465_CACGCG_1	3	-1.05328	0.491803	-0.636643	1	-0.511356	1	-0.362421	1	chr1	150521258	150521902	150521347	150521353	ECM1	40861		ADAMTSL4	497
chr1_BS3465_CGCGTG_1	1	0.93032	1	1.46354	3.18239e-08	0.318121	1	0.18942	1	chr1	150521258	150521902	150521804	150521810	ECM1	41318		ADAMTSL4	40
chr1_BS3472_CACATG_2	3	-0.925339	1	-1.13311	0.000863266	-0.533063	1	-0.662046	1	chr1	150540598	150540973	150540763	150540769	ADAMTSL4	18919		MCL1	11451	y
chr1_BS3475_CACGTG_1	1	-0.407825	1	-0.884586	1	0.125417	1	-0.98241	1	chr1	150552427	150552831	150552668	150552674	MCL1	454	y	ENSA	49430	y
chr1_BS3476_CACATG_1	1	-0.438482	1	-1.1115	1	-0.363512	1	-1.14517	1	chr1	150577116	150577564	150577227	150577233	MCL1	25013	y	ENSA	24871	y
chr1_BS3476_CACATG_2	2	-0.179492	1	0.0889931	1	0.466349	1	0.513506	1	chr1	150577116	150577564	150577289	150577295	MCL1	25075	y	ENSA	24809	y
chr1_BS3479_CACGTG_1	1	0.277645	1	0.00783644	1	0.605863	1	0.037388	1	chr1	150594705	150595369	150594959	150594965	MCL1	42745	y	ENSA	7139	y
chr1_BS3479_CATGTG_1	1	-0.581153	1	0.647573	1	0.738267	1	0.633991	1	chr1	150594705	150595369	150595154	150595160	MCL1	42940	y	ENSA	6944	y
chr1_BS3485_CACATG_1	1	0.541339	1	-0.220951	1	-0.277576	1	-0.364433	1	chr1	150738128	150738552	150738293	150738299	HORMAD1	44929		CTSS	140
chr1_BS3488_CATGTG_1	1	-1.49393	1	-0.90693	1	-1.97728	7.20615e-13	-0.478939	1	chr1	150879074	150879384	150879299	150879305	ARNT	30055		SETDB1	19515	y
chr1_BS3494_CACATG_1	1	-0.864108	1	-1.07209	0.0318107	-0.239667	1	-1.28937	1	chr1	150946315	150946807	150946544	150946550	SETDB1	47730	y	CERS2	935	y
chr1_BS3497_CATGTG_1	1	-0.11647	1	-0.270168	1	0.393005	1	-0.888547	1	chr1	150951913	150952367	150951932	150951938	CERS2	4453	y	ANXA9	2566
chr1_BS3499_CACATG_1	1	-0.451916	1	-0.36825	1	-0.492926	1	-0.194726	1	chr1	150954432	150954966	150954579	150954585	ANXA9	81		FAM63A	24694
chr1_BS3499_CATGTG_1	1	-0.646143	1	-1.06817	0.0534194	-0.521273	1	-2.93784	1.62043e-13	chr1	150954432	150954966	150954635	150954641	ANXA9	137		FAM63A	24638
chr1_BS3513_CACATG_1	1	0.690023	1	0.0398741	1	0.295022	1	-0.192585	1	chr1	151029044	151029454	151029214	151029220	C1orf56	8999		CDC42SE1	2911	y
chr1_BS3513_CACATG_2	2	-0.889722	1	-0.207818	1	-0.375347	1	0.0362936	1	chr1	151029044	151029454	151029330	151029336	C1orf56	9115		CDC42SE1	2795	y
chr1_BS3513_CACGTG_1	1	-0.241342	1	-0.740939	1	-0.0613746	1	-2.06756	0.0262426	chr1	151029044	151029454	151029239	151029245	C1orf56	9024		CDC42SE1	2886	y
chr1_BS3515_CACATG_1	1	-1.42503	0.000823213	-0.180706	1	-0.202488	1	-1.7571	0.44304	chr1	151031122	151031456	151031338	151031344	C1orf56	11123		CDC42SE1	787	y
chr1_BS3522_CACGCG_1	1	0.138479	1	0.726228	1	0.816232	1	-0.0248403	1	chr1	151118838	151119355	151118957	151118963	N/A	N/A		SEMA6C	183
chr1_BS3531_CACGTG_1	1	0.211331	1	-0.363685	1	0.191945	1	-0.246803	1	chr1	151170727	151171063	151170928	151170934	VPS72	8239	y	PIP5K1A	91
chr1_BS3533_CGCGTG_1	1	0.190584	1	-0.692706	1	0.227454	1	0.518131	1	chr1	151226971	151227441	151227329	151227335	PSMD4	154	y	ZNF687	26701	y
chr1_BS3535_CACGTG_1	2	0.025065	1	-1.34686	0.0120529	0.126607	1	-0.133663	1	chr1	151262579	151262889	151262745	151262751	ZNF687	8715	y	PI4KB	37446
chr1_BS3545_CACATG_1	2	0.235938	1	-1.15223	0.0017527	-0.0918043	1	-0.385908	1	chr1	151319264	151319876	151319547	151319553	PI4KB	19356		RFX5	222
chr1_BS3545_CACGTG_1	1	0.278349	1	0.0325635	1	0.366842	1	0.611338	1	chr1	151319264	151319876	151319541	151319547	PI4KB	19350		RFX5	228
chr1_BS3549_CACGTG_2	1	0.310236	1	-0.26477	1	-0.0743693	1	0.496594	1	chr1	151345691	151346001	151345812	151345818	SELENBP1	602		PSMB4	26228
chr1_BS3557_CGCGTG_1	1	-0.654414	1	-0.45871	1	0.0981714	1	0.46874	1	chr1	151445819	151446174	151445975	151445981	POGZ	31294	y	CGN	37886
chr1_BS3570_CATGTG_1	1	-0.236691	1	-1.09075	0.020867	0.467612	1	-0.685624	1	chr1	151568859	151569533	151568959	151568965	N/A	N/A		SNX27	15702
chr1_BS3571_CACGCG_1	2	0.0669014	1	-0.483591	1	0.166311	1	0.687762	1	chr1	151584315	151584939	151584618	151584624	N/A	N/A		SNX27	43
chr1_BS3583_CACATG_1	1	0.942908	1	-0.0615286	1	-0.0953159	1	0.678919	1	chr1	151802672	151802876	151802773	151802779	RORC	4220		C2CD4D	10260
chr1_BS3586_CACGTG_1	1	-0.215103	1	-0.355375	1	0.366994	1	-0.0352705	1	chr1	151805094	151805457	151805319	151805325	RORC	6766		C2CD4D	7714
chr1_BS3587_CATGTG_1	2	-0.781364	1	-0.828015	1	0.0325959	1	-1.94871	1.50976e-05	chr1	151808859	151809330	151809036	151809042	RORC	10483		C2CD4D	3997
chr1_BS3587_CATGTG_2	1	-0.191082	1	-0.246601	1	-0.0536386	1	-0.993979	1	chr1	151808859	151809330	151809051	151809057	RORC	10498		C2CD4D	3982
chr1_BS3589_CACGCG_1	2	0.299335	1	-0.91775	0.929018	-0.309027	1	-0.499324	1	chr1	151812266	151812588	151812426	151812432	RORC	13873		C2CD4D	607
chr1_BS3599_CACATG_1	2	-0.0124942	1	-0.612204	1	-0.160243	1	0.0454042	1	chr1	151964844	151965475	151965100	151965106	N/A	N/A		S100A10	1614	y
chr1_BS3601_CGCGTG_1	2	-0.342525	1	-0.419545	1	-0.493161	1	-0.429029	1	chr1	151966121	151966469	151966204	151966210	N/A	N/A		S100A10	510	y
chr1_BS3602_CACGTG_1	1	-1.7636	0.169052	-0.805114	1	-1.35217	0.00373863	-2.07941	0.00116402	chr1	151966503	151966912	151966738	151966744	S100A10	24	y	S100A11	42773
chr1_BS3603_CACATG_1	2	-0.0748566	1	-0.656785	1	0.088692	1	-1.34611	1	chr1	151971446	151971781	151971587	151971593	S100A10	4873	y	S100A11	37924
chr1_BS3613_CATGTG_1	1	-0.134649	1	-0.381422	1	0.258697	1	0.886339	1	chr1	152043476	152043916	152043636	152043642	S100A11	34125		TCHHL1	17904
chr1_BS3615_CACATG_1	1	-1.17231	0.355533	0.307775	1	0.184934	1	-0.532813	1	chr1	152140316	152140824	152140608	152140614	RPTN	8904		N/A	N/A
chr1_BS3617_CGCGTG_1	1	-0.416638	1	-0.300439	1	0.238546	1	-1.15967	1	chr1	152158057	152158405	152158145	152158151	RPTN	26441		HRNR	38527
chr1_BS3622_CACGTG_1	2	0.732441	1	0.412575	1	0.0571101	1	0.71809	1	chr1	152414823	152415133	152414960	152414966	CRNN	28210		N/A	N/A
chr1_BS3625_CACGTG_1	4	0.103723	1	N/A	N/A	0.231912	1	0.291048	1	chr1	152431476	152431712	152431477	152431483	CRNN	44727		N/A	N/A
chr1_BS3628_CACGTG_1	1	-0.118997	1	-0.897042	1	0.175094	1	-0.427839	1	chr1	152708145	152708477	152708360	152708366	C1orf68	16363		KPRP	22145
chr1_BS3628_CATGTG_1	2	-0.970317	1	-0.849974	1	-0.369636	1	0.0396106	1	chr1	152708145	152708477	152708302	152708308	C1orf68	16305		KPRP	22203
chr1_BS3630_CACATG_1	2	-0.156488	1	-0.434986	1	-0.0793338	1	-0.00350669	1	chr1	153031763	153032213	153032108	153032114	SPRR2A	2120		SPRR2B	11976
chr1_BS3632_CACATG_2	3	-0.354524	1	-0.0797308	1	-0.0505154	1	0.0346434	1	chr1	153211022	153211352	153211197	153211203	PRR9	21138		LOR	20981	y
chr1_BS3632_CATGTG_1	1	-0.127299	1	0.43144	1	-0.235072	1	0.167271	1	chr1	153211022	153211352	153211167	153211173	PRR9	21108		LOR	21011	y
chr1_BS3633_CACGTG_1	2	-0.157941	1	-0.0280581	1	-0.27344	1	-0.997573	1	chr1	153250315	153250757	153250509	153250515	LOR	18331	y	PGLYRP3	32685
chr1_BS3638_CACGTG_1	3	-0.271351	1	-0.0431021	1	0.0183771	1	0.690354	1	chr1	153377139	153377580	153377348	153377354	S100A8	13896		S100A7A	11651
chr1_BS3643_CACGTG_1	3	0.30134	1	-0.100916	1	0.13058	1	-0.0911228	1	chr1	153438190	153438675	153438438	153438444	S100A7	5301	y	N/A	N/A
chr1_BS3646_CACGTG_1	4	-0.178447	1	0.0738326	1	-0.15652	1	-0.749287	1	chr1	153483375	153483803	153483622	153483628	N/A	N/A		S100A6	25095
chr1_BS3651_CACGTG_1	1	-0.665906	1	-0.220473	1	-0.255147	1	0.387182	1	chr1	153506223	153506711	153506457	153506463	N/A	N/A		S100A6	2260
chr1_BS3652_CACGTG_2	1	0.370967	1	0.464156	1	0.139635	1	0.778239	1	chr1	153508523	153509184	153509055	153509061	S100A6	338		S100A5	5186
chr1_BS3653_CATGTG_1	1	-0.045149	1	-0.802406	1	-0.403781	1	-0.103847	1	chr1	153510794	153511178	153511106	153511112	S100A6	2389		S100A5	3135
chr1_BS3655_CACATG_1	1	-0.327586	1	0.0024164	1	-0.0646946	1	-0.0884702	1	chr1	153538922	153539395	153538944	153538950	S100A2	638		S100A16	42887
chr1_BS3656_CACATG_1	4	-0.831749	1	-0.1965	1	-0.426239	1	0.0870486	1	chr1	153540226	153540617	153540350	153540356	S100A2	2044		S100A16	41481
chr1_BS3656_CACATG_2	2	-0.0777473	1	-0.0470143	1	0.433178	1	1.11299	1	chr1	153540226	153540617	153540436	153540442	S100A2	2130		S100A16	41395
chr1_BS3663_CACGTG_1	1	-0.492288	1	-0.405647	1	-0.108929	1	0.504847	1	chr1	153583344	153583684	153583505	153583511	S100A16	1674		S100A14	5303
chr1_BS3666_CACGTG_1	1	-2.4026	1	-3.91719	3.81683e-32	-1.63741	0.000522295	-2.58359	1	chr1	153589349	153589761	153589525	153589531	S100A14	717		S100A13	9999	y
chr1_BS3668_CACGCG_1	1	0.0786492	1	0.00414688	1	0.498094	1	0.112623	1	chr1	153599624	153600232	153599826	153599832	S100A13	302	y	S100A1	1046
chr1_BS3672_CACGTG_1	1	-2.93781	1.11057e-14	-0.647347	1	-0.418602	1	1.19953	1	chr1	153669541	153670059	153669735	153669741	NPR1	18572		INTS3	30807	y
chr1_BS3675_CACATG_1	2	0.686965	1	-0.0664368	1	0.291286	1	0.359342	1	chr1	153744381	153744765	153744583	153744589	INTS3	44041	y	SLC27A3	3184
chr1_BS3679_CACATG_1	2	-0.0721012	1	0.082124	1	0.392214	1	0.477829	1	chr1	153769440	153770050	153769566	153769572	SLC27A3	21799		N/A	N/A
chr1_BS3679_CACGTG_1	1	0.182521	1	0.512777	1	0.288225	1	0.600775	1	chr1	153769440	153770050	153769551	153769557	SLC27A3	21784		N/A	N/A
chr1_BS3683_CGCGTG_1	4	0.0476209	1	0.202231	1	0.0541649	1	-0.54018	1	chr1	153918295	153918836	153918386	153918392	GATAD2B	22935	y	DENND4B	768	y
chr1_BS3683_CGCGTG_2	2	-0.130688	1	0.374902	1	-0.0675111	1	-0.779117	1	chr1	153918295	153918836	153918519	153918525	GATAD2B	23068	y	DENND4B	635	y
chr1_BS3684_CACGCG_1	3	0.46043	1	0.0754022	1	0.0663613	1	-0.334119	1	chr1	153919002	153919448	153919002	153919008	GATAD2B	23551	y	DENND4B	152	y
chr1_BS3687_CACATG_1	1	0.08382	1	0.456001	1	0.252023	1	-0.030125	1	chr1	153934439	153934855	153934575	153934581	CRTC2	3443		SLC39A1	1269
chr1_BS3690_CACGCG_1	4	-0.18856	1	0.14584	1	-0.607164	1	-0.136548	1	chr1	153939395	153940540	153940322	153940328	CREB3L4	8	y	JTB	10129	y
chr1_BS3690_CACGTG_1	1	-0.236759	1	-0.230741	1	-0.559314	1	0.405688	1	chr1	153939395	153940540	153939839	153939845	SLC39A1	3995		CREB3L4	475	y
chr1_BS3694_CATGTG_1	2	-1.17413	1	-0.158866	1	0.32791	1	-0.314109	1	chr1	153959151	153959616	153959505	153959511	RAB13	1663		RPS27	3733	y
chr1_BS3701_CACATG_1	1	0.167583	1	0.32113	1	-0.236942	1	-0.650262	1	chr1	154191949	154192527	154192117	154192123	C1orf189	13276		UBAP2L	530
chr1_BS3702_CACGTG_1	1	0.389993	1	0.0419107	1	0.446516	1	-0.0611671	1	chr1	154192734	154193441	154193092	154193098	UBAP2L	445		C1orf43	181	y
chr1_BS3702_CACGTG_2	2	-0.0342251	1	0.121163	1	-0.196197	1	0.868278	1	chr1	154192734	154193441	154193184	154193190	UBAP2L	537		C1orf43	89	y
chr1_BS3702_CACGTG_3	1	0.403401	1	0.257201	1	0.217408	1	1.00169	1	chr1	154192734	154193441	154193401	154193407	C1orf43	128	y	N/A	N/A
chr1_BS3703_CATGTG_1	4	-0.116634	1	-0.308	1	-0.0915553	1	2.04206	1	chr1	154193473	154194275	154194025	154194031	C1orf43	752	y	N/A	N/A
chr1_BS3710_CACATG_1	3	0.0540437	1	0.286143	1	0.278864	1	-0.0079807	1	chr1	154307435	154307961	154307598	154307604	ATP8B2	9563		N/A	N/A
chr1_BS3711_CATGTG_1	1	1.01292	1	0.597076	1	0.350811	1	0.218578	1	chr1	154320858	154321313	154321070	154321076	ATP8B2	23035		N/A	N/A
chr1_BS3711_CATGTG_2	1	-0.230574	1	0.852023	1	0.695548	1	-0.327401	1	chr1	154320858	154321313	154321099	154321105	ATP8B2	23064		N/A	N/A
chr1_BS3717_CACATG_1	2	-0.632959	1	-0.075699	1	-0.101826	1	-1.09116	1	chr1	154359028	154359514	154359373	154359379	N/A	N/A		IL6R	18295
chr1_BS3717_CACATG_2	3	0.259894	1	0.286563	1	0.369198	1	0.0910325	1	chr1	154359028	154359514	154359417	154359423	N/A	N/A		IL6R	18251
chr1_BS3717_CATGTG_1	1	-0.134273	1	-0.342916	1	-0.686125	1	-0.429819	1	chr1	154359028	154359514	154359265	154359271	N/A	N/A		IL6R	18403
chr1_BS3719_CACGTG_1	2	-0.0308184	1	0.267495	1	0.240894	1	0.0311715	1	chr1	154390657	154391167	154390785	154390791	IL6R	13117		N/A	N/A
chr1_BS3721_CACATG_1	2	-0.638257	1	-0.0863348	1	0.123629	1	0.83554	1	chr1	154435581	154436033	154435820	154435826	N/A	N/A		SHE	38706
chr1_BS3723_CATGTG_1	2	-0.774093	1	-0.0689208	1	-0.196147	1	-0.328259	1	chr1	154469384	154469864	154469807	154469813	N/A	N/A		SHE	4719
chr1_BS3726_CACATG_1	2	-0.260644	1	-0.120633	1	-0.298252	1	-0.660353	1	chr1	154531181	154531781	154531355	154531361	UBE2Q1	235	y	CHRNB2	8901
chr1_BS3726_CACATG_2	3	-0.705137	1	0.0296375	1	-0.226699	1	-0.585409	1	chr1	154531181	154531781	154531626	154531632	UBE2Q1	506	y	CHRNB2	8630
chr1_BS3726_CACGTG_1	3	0.386224	1	0.574553	1	0.0522483	1	0.183059	1	chr1	154531181	154531781	154531277	154531283	UBE2Q1	157	y	CHRNB2	8979
chr1_BS3726_CACGTG_2	2	-0.508194	1	0.24916	1	-0.0663279	1	1.37471	1	chr1	154531181	154531781	154531305	154531311	UBE2Q1	185	y	CHRNB2	8951
chr1_BS3726_CACGTG_3	1	0.103035	1	0.217087	1	0.198653	1	-0.0892849	1	chr1	154531181	154531781	154531461	154531467	UBE2Q1	341	y	CHRNB2	8795
chr1_BS3726_CGCGTG_1	1	0.161437	1	0.349283	1	-0.0965997	1	-0.415706	1	chr1	154531181	154531781	154531476	154531482	UBE2Q1	356	y	CHRNB2	8780
chr1_BS3734_CACGTG_1	3	-0.272981	1	0.518105	1	0.0915935	1	0.189525	1	chr1	154729627	154730067	154729826	154729832	N/A	N/A		N/A	N/A
chr1_BS3734_CATGTG_1	1	0.245187	1	0.0793765	1	0.0861435	1	-0.792374	1	chr1	154729627	154730067	154729884	154729890	N/A	N/A		N/A	N/A
chr1_BS3736_CATGTG_1	4	-0.306715	1	-0.100375	1	-0.473532	1	-0.415857	1	chr1	154738500	154738810	154738696	154738702	N/A	N/A		N/A	N/A
chr1_BS3739_CACGTG_1	1	-0.158714	1	-0.16435	1	-0.0618728	1	0.463253	1	chr1	154833005	154833305	154833160	154833166	KCNN3	822	y	N/A	N/A
chr1_BS3743_CACATG_1	1	0.315674	1	0.502858	1	-0.018769	1	2.31281	1	chr1	154858690	154859222	154859158	154859164	KCNN3	26820	y	PMVK	49780	y
chr1_BS3743_CATGTG_1	1	-0.20127	1	0.306952	1	0.185355	1	-0.400386	1	chr1	154858690	154859222	154858915	154858921	KCNN3	26577	y	N/A	N/A
chr1_BS3745_CACGCG_1	1	-0.500891	1	-0.496033	1	-0.364831	1	-1.96879	0.223589	chr1	154908847	154910127	154909367	154909373	PMVK	429	y	PBXIP1	19272
chr1_BS3748_CATGTG_1	1	-0.794549	1	0.517974	1	-0.0639285	1	0.264109	1	chr1	154933355	154933779	154933752	154933758	PBXIP1	5113		PYGO2	506
chr1_BS3749_CACGCG_1	2	-0.816871	1	0.113878	1	0.130685	1	-0.460023	1	chr1	154933803	154934551	154934371	154934377	PYGO2	113		SHC1	8852
chr1_BS3753_CACGTG_1	2	0.129672	1	0.538966	1	0.173001	1	0.316243	1	chr1	154955454	154956054	154955649	154955655	CKS1B	8532	y	FLAD1	120	y
chr1_BS3754_CACATG_1	2	0.233714	1	-0.139144	1	-0.311027	1	-0.242527	1	chr1	154965787	154966213	154966080	154966086	LENEP	19		ZBTB7B	9025	y
chr1_BS3756_CACGTG_1	1	0.314109	1	-0.382699	1	-0.292906	1	-0.799455	1	chr1	154972071	154972816	154972359	154972365	LENEP	6298		ZBTB7B	2746	y
chr1_BS3758_CACGCG_1	4	-0.189416	1	0.202618	1	0.19945	1	0.746124	1	chr1	154974067	154974871	154974273	154974279	LENEP	8212		ZBTB7B	832	y
chr1_BS3760_CACGTG_1	1	0.645907	1	0.541419	1	0.103674	1	-0.125234	1	chr1	154976246	154976630	154976413	154976419	ZBTB7B	1308	y	DCST2	29844
chr1_BS3762_CACGTG_1	1	-0.671758	1	-1.05722	1	-0.612668	1	-0.377597	1	chr1	154984600	154984947	154984776	154984782	ZBTB7B	9671	y	DCST2	21481
chr1_BS3767_CACGCG_1	3	-0.297613	1	-0.333096	1	-0.618403	1	-0.604327	1	chr1	155022860	155023585	155022986	155022992	DCST1	16705		ADAM15	761	y
chr1_BS3767_CACGTG_1	2	0.24656	1	-0.113473	1	-0.0597673	1	-0.706155	1	chr1	155022860	155023585	155023406	155023412	DCST1	17125		ADAM15	341	y
chr1_BS3774_CACGCG_1	1	-0.818651	1	0.194878	1	-0.647087	1	0.525689	1	chr1	155051014	155051454	155051160	155051166	EFNA4	14948		EFNA3	187	y
chr1_BS3774_CACGCG_2	3	0.177244	1	-0.218925	1	-0.0434745	1	-0.201119	1	chr1	155051014	155051454	155051204	155051210	EFNA4	14992		EFNA3	143	y
chr1_BS3775_CACGTG_2	3	0.0424251	1	0.0607372	1	0.0721181	1	0.844535	1	chr1	155053360	155053684	155053543	155053549	EFNA3	2196	y	EFNA1	46805
chr1_BS3775_CACGTG_3	3	0.309378	1	0.179417	1	0.195821	1	0.323655	1	chr1	155053360	155053684	155053573	155053579	EFNA3	2226	y	EFNA1	46775
chr1_BS3777_CATGTG_1	2	0.311144	1	0.325395	1	0.135031	1	1.1809	1	chr1	155056504	155056914	155056700	155056706	EFNA3	5353	y	EFNA1	43648
chr1_BS3777_CATGTG_2	1	-0.475979	1	-0.287126	1	0.403946	1	0.512744	1	chr1	155056504	155056914	155056736	155056742	EFNA3	5389	y	EFNA1	43612
chr1_BS3781_CACGTG_1	3	-0.116126	1	-0.213412	1	-0.120126	1	-0.395142	1	chr1	155063851	155064291	155064048	155064054	EFNA3	12701	y	EFNA1	36300
chr1_BS3783_CATGTG_1	1	-0.0333263	1	-0.480599	1	0.504787	1	0.674861	1	chr1	155092651	155093091	155092853	155092859	EFNA3	41506	y	EFNA1	7495
chr1_BS3785_CACGTG_1	4	-0.226366	1	-0.633238	1	0.13047	1	0.0791774	1	chr1	155098379	155098892	155098443	155098449	EFNA3	47096	y	EFNA1	1905
chr1_BS3785_CACGTG_2	2	-0.084331	1	-0.0223073	1	-0.31298	1	-0.72624	1	chr1	155098379	155098892	155098728	155098734	EFNA3	47381	y	EFNA1	1620
chr1_BS3785_CGCGTG_1	1	-0.134845	1	-0.910286	1	0.286221	1	1.57419	0.0353401	chr1	155098379	155098892	155098489	155098495	EFNA3	47142	y	EFNA1	1859
chr1_BS3786_CACGCG_1	2	0.302122	1	-0.0902876	1	0.558501	1	0.563209	1	chr1	155099705	155100204	155100067	155100073	EFNA3	48720	y	EFNA1	281
chr1_BS3786_CGCGTG_1	1	-1.27568	0.0421897	-0.0882979	1	-0.155882	1	-0.228787	1	chr1	155099705	155100204	155099842	155099848	EFNA3	48495	y	EFNA1	506
chr1_BS3793_CACATG_1	1	0.314224	1	0.419461	1	-0.19807	1	0.446853	1	chr1	155112365	155113236	155113070	155113076	DPM3	187		KRTCAP2	32734	y
chr1_BS3794_CACATG_1	1	0.0969302	1	-0.484898	1	0.27948	1	-0.71962	1	chr1	155139701	155140011	155139821	155139827	DPM3	26938		KRTCAP2	5983	y
chr1_BS3802_CGCGTG_1	2	0.143101	1	-0.440247	1	-0.126561	1	-0.289966	1	chr1	155162929	155163681	155163658	155163664	MUC1	952		THBS3	14114	y
chr1_BS3803_CACGTG_1	1	-0.318512	1	-0.60404	1	0.631648	1	0.686993	1	chr1	155164023	155164862	155164219	155164225	MUC1	1513		THBS3	13553	y
chr1_BS3803_CACGTG_2	1	-0.774293	1	-0.614551	1	-0.193199	1	-1.28738	1	chr1	155164023	155164862	155164304	155164310	MUC1	1598		THBS3	13468	y
chr1_BS3807_CATGTG_2	2	-0.204405	1	0.0124511	1	-0.264888	1	0.344302	1	chr1	155196096	155197478	155196893	155196899	MTX1	18404		GBA	14173	y
chr1_BS3807_CGCGTG_1	3	0.19388	1	0.806863	1	0.015946	1	-0.00541085	1	chr1	155196096	155197478	155197238	155197244	MTX1	18749		GBA	13828	y
chr1_BS3814_CACGTG_1	5	-0.203574	1	-0.044706	1	-0.260146	1	-0.0296432	1	chr1	155231585	155232448	155231758	155231764	FAM189B	6484	y	SCAMP3	418	y
chr1_BS3814_CACGTG_2	4	-0.267625	1	-0.0291279	1	0.0389922	1	-0.150063	1	chr1	155231585	155232448	155232156	155232162	FAM189B	6882	y	SCAMP3	20	y
chr1_BS3815_CACGTG_1	2	-0.31912	1	0.0572329	1	-0.260428	1	-0.056938	1	chr1	155243157	155243585	155243361	155243367	CLK2	41		HCN3	3856	y
chr1_BS3818_CACGTG_1	1	-0.75386	1	0.17905	1	0.101658	1	2.22554	1	chr1	155271009	155271770	155271420	155271426	PKLR	628		FDPS	7118	y
chr1_BS3819_CACATG_1	2	0.230278	1	0.10998	1	0.220941	1	-0.0502225	1	chr1	155277142	155277578	155277386	155277392	PKLR	6594		FDPS	1152	y
chr1_BS3824_CACGCG_1	4	-0.369822	1	0.10343	1	-0.185752	1	-0.938313	1	chr1	155293659	155294459	155294064	155294070	RUSC1-AS1	428		N/A	N/A
chr1_BS3834_CACATG_1	1	-0.565126	1	-0.369249	1	0.180642	1	-0.0879763	1	chr1	155820077	155820501	155820230	155820236	N/A	N/A		GON4L	6856
chr1_BS3842_CACGCG_1	3	-0.155382	1	0.07941	1	0.442337	1	-0.110609	1	chr1	155948105	155948570	155948304	155948310	ARHGEF2	338		SSR2	42454
chr1_BS3844_CACATG_3	2	0.0706952	1	0.587748	1	0.280184	1	-0.33423	1	chr1	155951956	155952445	155952187	155952193	ARHGEF2	4221		SSR2	38571
chr1_BS3846_CATGTG_1	1	-0.935867	1	-0.683579	1	-0.0464415	1	0.916241	1	chr1	155971492	155971965	155971729	155971735	ARHGEF2	23763		SSR2	19029
chr1_BS3851_CGCGTG_1	3	0.253747	1	-0.136238	1	-0.0568647	1	-0.302989	1	chr1	156024110	156024710	156024431	156024437	UBQLN4	815	y	LAMTOR2	85
chr1_BS3856_CACATG_1	4	-0.826767	1	-0.588614	1	-0.214308	1	0.168521	1	chr1	156060455	156060880	156060833	156060839	LMNA	8497	y	N/A	N/A
chr1_BS3859_CACATG_1	2	0.392135	1	0.259278	1	0.389098	1	0.812941	1	chr1	156075911	156076535	156076396	156076402	LMNA	24060	y	SEMA4A	43338
chr1_BS3859_CACGCG_1	1	-0.0915921	1	0.319784	1	-0.175318	1	0.0923622	1	chr1	156075911	156076535	156076247	156076253	LMNA	23911	y	SEMA4A	43487
chr1_BS3861_CACGTG_1	2	-0.131945	1	-0.128219	1	-0.451227	1	0.174163	1	chr1	156083805	156084250	156084002	156084008	LMNA	31666	y	SEMA4A	35732
chr1_BS3863_CATGTG_1	3	-0.161037	1	-0.117091	1	0.242174	1	-0.581251	1	chr1	156088047	156088373	156088204	156088210	LMNA	35868	y	SEMA4A	31530
chr1_BS3866_CACATG_1	4	0.297252	1	0.32168	1	-0.0452057	1	0.645601	1	chr1	156094967	156095288	156095149	156095155	LMNA	42813	y	SEMA4A	24585
chr1_BS3868_CATGTG_1	2	0.0535663	1	0.161038	1	-0.258377	1	-0.132858	1	chr1	156099943	156100475	156099951	156099957	LMNA	47615	y	SEMA4A	19783
chr1_BS3871_CACGCG_1	2	-0.0349136	1	0.308154	1	0.0725864	1	0.0849495	1	chr1	156131072	156131573	156131076	156131082	SEMA4A	11342		SLC25A44	32646
chr1_BS3878_CACATG_2	1	-0.7377	1	0.130374	1	-0.638071	1	-0.404614	1	chr1	156226890	156227413	156227263	156227269	PAQR6	9355		SMG5	25357	y
chr1_BS3878_CATGTG_1	1	-0.348956	1	-0.349259	1	-0.508624	1	-0.945637	1	chr1	156226890	156227413	156227246	156227252	PAQR6	9338		SMG5	25374	y
chr1_BS3879_CATGTG_1	1	-0.0467085	1	-0.459143	1	-0.541832	1	-0.426456	1	chr1	156250984	156251424	156251001	156251007	PAQR6	33093		SMG5	1619	y
chr1_BS3881_CACGTG_1	1	-1.22706	1	0.0981405	1	0.105965	1	0.21441	1	chr1	156251917	156252990	156252184	156252190	PAQR6	34276		SMG5	436	y
chr1_BS3885_CACATG_1	4	-0.566698	1	-0.103647	1	-0.35967	1	-0.774031	1	chr1	156307959	156308701	156308527	156308533	CCT3	321	y	RHBG	30452
chr1_BS3885_CGCGTG_1	2	0.00533477	1	-0.173502	1	0.106163	1	0.199836	1	chr1	156307959	156308701	156308274	156308280	CCT3	68	y	RHBG	30705
chr1_BS3887_CATGTG_1	3	-0.775378	1	-0.0432151	1	0.048737	1	-0.692587	1	chr1	156352751	156353191	156352982	156352988	RHBG	14003		C1orf61	38576
chr1_BS3892_CACATG_1	2	0.0509512	1	-0.360207	1	-0.0305698	1	-0.522827	1	chr1	156427055	156427479	156427172	156427178	C1orf61	35614		MEF2D	33219	y
chr1_BS3892_CACGTG_1	2	-0.158041	1	-0.000477348	1	-0.272456	1	-0.535873	1	chr1	156427055	156427479	156427271	156427277	C1orf61	35713		MEF2D	33120	y
chr1_BS3895_CACATG_1	3	0.0102975	1	-0.0434509	1	0.142883	1	0.0333316	1	chr1	156441314	156441653	156441487	156441493	C1orf61	49929		MEF2D	18904	y
chr1_BS3896_CACATG_1	1	-1.21068	1	0.00917254	1	-0.1469	1	-0.886216	1	chr1	156456685	156457125	156456886	156456892	N/A	N/A		MEF2D	3505	y
chr1_BS3898_CACGTG_1	2	-0.505765	1	0.0550461	1	-0.450685	1	-0.0319952	1	chr1	156462114	156462538	156462199	156462205	MEF2D	1808	y	N/A	N/A
chr1_BS3899_CGCGTG_1	2	-0.185896	1	-0.0318533	1	-0.563725	1	-1.30246	1	chr1	156470691	156471437	156470969	156470975	MEF2D	10578	y	N/A	N/A
chr1_BS3900_CACATG_1	5	-0.410225	1	-0.149213	1	-0.358606	1	-0.346959	1	chr1	156474891	156475444	156475276	156475282	MEF2D	14885	y	N/A	N/A
chr1_BS3900_CACGTG_1	1	0.0240337	1	0.048259	1	0.9024	1	0.566731	1	chr1	156474891	156475444	156474956	156474962	MEF2D	14565	y	N/A	N/A
chr1_BS3903_CACATG_1	1	0.0330019	1	0.205837	1	0.392874	1	0.98238	1	chr1	156561305	156562123	156561546	156561552	TTC24	10390		APOA1BP	11
chr1_BS3903_CGCGTG_1	2	-0.122513	1	-0.255135	1	-0.214873	1	0.0228117	1	chr1	156561305	156562123	156561505	156561511	TTC24	10349		APOA1BP	52
chr1_BS3904_CATGTG_1	1	-0.41137	1	0.402272	1	-0.361189	1	-0.462787	1	chr1	156570961	156571561	156571228	156571234	APOA1BP	9671		GPATCH4	51	y
chr1_BS3910_CACATG_1	1	0.556734	1	-0.491252	1	-0.00521826	1	0.0853919	1	chr1	156597156	156597609	156597364	156597370	HAPLN2	8279		BCAN	14375
chr1_BS3912_CACATG_1	3	-1.26041	1	-0.0214363	1	-0.227908	1	0.225316	1	chr1	156629880	156630518	156630422	156630428	BCAN	18683		NES	16767	y
chr1_BS3912_CATGTG_1	1	-0.0356591	1	0.0841823	1	-0.553881	1	1.09616	1	chr1	156629880	156630518	156630392	156630398	BCAN	18653		NES	16797	y
chr1_BS3913_CATGTG_1	2	0.214401	1	-0.350162	1	0.0294676	1	0.530082	1	chr1	156631061	156631563	156631533	156631539	BCAN	19794		NES	15656	y
chr1_BS3919_CACGTG_1	1	-0.122314	1	-0.935657	1	-0.32874	1	-0.119383	1	chr1	156676379	156676824	156676639	156676645	CRABP2	1180		ISG20L2	21592	y
chr1_BS3925_CACATG_1	2	0.170854	1	-0.121714	1	0.349831	1	1.10286	1	chr1	156710580	156711335	156710875	156710881	RRNAD1	12613		MRPL24	48	y
chr1_BS3927_CACGTG_1	1	0.24444	1	0.526776	1	0.323761	1	-0.448961	1	chr1	156718401	156719127	156718914	156718920	MRPL24	7991	y	HDGF	2171	y
chr1_BS3929_CACATG_1	2	-0.487692	1	-0.0315061	1	0.148738	1	-0.712476	1	chr1	156719957	156720542	156720301	156720307	MRPL24	9378	y	HDGF	784	y
chr1_BS3930_CACGCG_1	1	-0.379216	1	-0.226559	1	0.1171	1	-0.15969	1	chr1	156720634	156721340	156720848	156720854	MRPL24	9925	y	HDGF	237	y
chr1_BS3930_CGCGTG_1	1	-0.315661	1	0.421953	1	0.104388	1	0.339104	1	chr1	156720634	156721340	156721280	156721286	HDGF	195	y	PRCC	15993	y
chr1_BS3931_CGCGTG_1	2	-0.0956715	1	-0.0209787	1	0.536875	1	0.0153869	1	chr1	156721433	156721898	156721675	156721681	HDGF	590	y	PRCC	15598	y
chr1_BS3934_CACATG_1	1	-0.498336	1	-0.0581649	1	-0.295203	1	-0.750177	1	chr1	156738045	156738593	156738255	156738261	PRCC	982	y	NTRK1	47286	y
chr1_BS3934_CATGTG_1	1	0.106585	1	-0.459498	1	-0.0217929	1	0.278733	1	chr1	156738045	156738593	156738093	156738099	PRCC	820	y	NTRK1	47448	y
chr1_BS3934_CATGTG_2	4	0.0780954	1	0.0230196	1	-0.326211	1	0.912868	1	chr1	156738045	156738593	156738216	156738222	PRCC	943	y	NTRK1	47325	y
chr1_BS3938_CACATG_1	2	0.135372	1	0.407329	1	0.178393	1	0.260339	1	chr1	156830413	156830873	156830645	156830651	INSRR	1933		PEAR1	32877
chr1_BS3940_CACATG_1	1	-0.263618	1	0.336275	1	-0.197277	1	-0.200608	1	chr1	156852305	156852745	156852507	156852513	INSRR	23795		PEAR1	11015
chr1_BS3945_CGCGTG_1	3	0.406596	1	0.0647913	1	0.159866	1	1.18223	1	chr1	156890110	156890560	156890372	156890378	PEAR1	26850		LRRC71	51
chr1_BS3951_CATGTG_1	1	-0.108472	1	0.0983375	1	0.0399912	1	0.40349	1	chr1	157124148	157124458	157124277	157124283	ETV3	15894	y	N/A	N/A
chr1_BS3956_CACGTG_1	2	-0.0810972	1	-0.477501	1	0.0401131	1	-0.156666	1	chr1	157248366	157248798	157248563	157248569	N/A	N/A		N/A	N/A
chr1_BS3958_CACATG_1	1	-0.31269	1	0.305939	1	-0.054204	1	0.885515	1	chr1	157281528	157281967	157281591	157281597	N/A	N/A		N/A	N/A
chr1_BS3958_CACGTG_1	2	-0.427941	1	-0.598185	1	-0.501659	1	0.120764	1	chr1	157281528	157281967	157281788	157281794	N/A	N/A		N/A	N/A
chr1_BS3959_CATGTG_1	1	0.205012	1	0.356602	1	-0.395736	1	0.759204	1	chr1	157282098	157282561	157282351	157282357	N/A	N/A		N/A	N/A
chr1_BS3962_CACATG_2	1	-0.497803	1	-0.152381	1	0.0711577	1	0.705406	1	chr1	157377893	157378333	157378108	157378114	N/A	N/A		N/A	N/A
chr1_BS3963_CACGTG_1	1	-0.0058445	1	0.458554	1	0.349713	1	1.05864	1	chr1	157776516	157776816	157776687	157776693	FCRL2	29765		FCRL1	13253	y
chr1_BS3964_CACATG_2	1	-0.0269548	1	-0.305904	1	-0.0917214	1	-0.579408	1	chr1	157901826	157902269	157902051	157902057	N/A	N/A		N/A	N/A
chr1_BS3965_CATGTG_1	1	-0.0623166	1	0.674235	1	0.294584	1	-0.239096	1	chr1	158057156	158057540	158057377	158057383	N/A	N/A		N/A	N/A
chr1_BS3969_CATGTG_1	1	-0.736729	1	0.064814	1	-0.416551	1	-0.998261	1	chr1	158769480	158769904	158769719	158769725	OR6N2	22294		MNDA	31448
chr1_BS3971_CACATG_1	1	-0.439232	1	-0.595455	1	0.161423	1	0.425338	1	chr1	158979415	158979839	158979593	158979599	N/A	N/A		IFI16	88	y
chr1_BS3972_CACATG_1	1	-1.62207	1	0.0904588	1	0.397266	1	1.74512	1	chr1	158985177	158985621	158985384	158985390	IFI16	5703	y	N/A	N/A
chr1_BS3974_CACGTG_1	2	-0.125781	1	-0.0586826	1	0.236706	1	0.267759	1	chr1	159750346	159750988	159750755	159750761	DUSP23	20	y	FCRL6	19545
chr1_BS3974_CGCGTG_1	1	-0.000973873	1	-0.178401	1	-0.0688943	1	-0.289524	1	chr1	159750346	159750988	159750613	159750619	N/A	N/A		DUSP23	122	y
chr1_BS3974_CGCGTG_2	3	-0.509692	1	-0.175522	1	0.1473	1	-0.524629	1	chr1	159750346	159750988	159750822	159750828	DUSP23	87	y	FCRL6	19478
chr1_BS3975_CATGTG_1	1	-0.236081	1	0.342274	1	0.172981	1	0.385566	1	chr1	159768577	159769017	159768774	159768780	DUSP23	18039	y	FCRL6	1526
chr1_BS3979_CATGTG_1	2	0.238636	1	-0.156016	1	-0.0710552	1	-0.531744	1	chr1	159851672	159852112	159851923	159851929	VSIG8	19476		CFAP45	17983
chr1_BS3980_CACGTG_1	1	-0.418771	1	0.157511	1	-0.110729	1	0.357824	1	chr1	159861295	159861735	159861529	159861535	VSIG8	29082		CFAP45	8377
chr1_BS3985_CACGTG_1	3	0.405531	1	-0.061457	1	0.486048	1	0.639988	1	chr1	159899553	159899993	159899842	159899848	TAGLN2	6335	y	IGSF9	15544
chr1_BS3987_CACGTG_1	2	0.0514413	1	-0.110782	1	0.0395065	1	0.0870242	1	chr1	159915365	159915951	159915574	159915580	IGSF9	188		SLAMF9	8470
chr1_BS3988_CACGTG_1	2	-0.159806	1	-0.250432	1	-0.32486	1	0.341373	1	chr1	159940708	159941068	159940867	159940873	SLAMF9	16823		N/A	N/A
chr1_BS3989_CACATG_1	1	0.8416	1	0.0113218	1	0.156239	1	0.0706765	1	chr1	159977386	159977770	159977545	159977551	N/A	N/A		PIGM	24238	y
chr1_BS3999_CATGTG_1	1	-0.867541	1	-1.77499	0.0560996	-1.41062	2.95137e-06	-1.30813	1	chr1	160175343	160176056	160175710	160175716	PEA15	602	y	N/A	N/A
chr1_BS3999_CATGTG_2	2	0.295558	1	-0.184547	1	0.00199138	1	-0.0711875	1	chr1	160175343	160176056	160175917	160175923	PEA15	809	y	N/A	N/A
chr1_BS4000_CACATG_1	2	-0.493256	1	-0.0609704	1	0.0865076	1	1.12643	1	chr1	160231348	160232547	160231830	160231836	N/A	N/A		DCAF8	488
chr1_BS4001_CACGTG_1	1	0.810842	1	0.361157	1	0.694133	1	0.617604	1	chr1	160254777	160255098	160254804	160254810	DCAF8	22486		PEX19	137	y
chr1_BS4002_CACATG_1	1	0.105168	1	0.233479	1	-0.398812	1	0.465519	1	chr1	160261089	160261534	160261306	160261312	PEX19	6365	y	N/A	N/A
chr1_BS4006_CATGTG_1	2	-0.404759	1	0.0584638	1	-0.162465	1	-0.245662	1	chr1	160489660	160490138	160490034	160490040	N/A	N/A		SLAMF6	3018
chr1_BS4013_CACATG_1	1	0.677058	1	0.0737671	1	0.286053	1	0.0352899	1	chr1	160759551	160759851	160759658	160759664	N/A	N/A		LY9	6205	y
chr1_BS4015_CACGTG_1	3	-0.114398	1	-0.0167459	1	-0.364954	1	0.466984	1	chr1	160800285	160800725	160800621	160800627	LY9	34758	y	CD244	32071	y
chr1_BS4016_CACATG_2	2	-0.608377	1	0.0204006	1	-0.525664	1	-0.188749	1	chr1	160807096	160807696	160807423	160807429	LY9	41560	y	CD244	25269	y
chr1_BS4028_CACATG_1	1	0.0985248	1	0.302121	1	-0.0972996	1	0.0642912	1	chr1	161043555	161043887	161043788	161043794	ARHGAP30	4028	y	PVRL4	15597
chr1_BS4029_CACATG_1	2	0.038902	1	0.119561	1	0.514874	1	0.672617	1	chr1	161044494	161045070	161044787	161044793	ARHGAP30	5027	y	PVRL4	14598
chr1_BS4029_CACATG_3	1	0.307929	1	-0.244167	1	-0.0138677	1	0.790639	1	chr1	161044494	161045070	161044970	161044976	ARHGAP30	5210	y	PVRL4	14415
chr1_BS4029_CACGTG_1	1	0.0703498	1	-0.102916	1	0.090718	1	0.395708	1	chr1	161044494	161045070	161044773	161044779	ARHGAP30	5013	y	PVRL4	14612
chr1_BS4033_CACATG_1	2	0.157909	1	-0.129704	1	0.173699	1	0.240257	1	chr1	161087119	161088036	161087636	161087642	KLHDC9	19486		NIT1	225	y
chr1_BS4033_CACGTG_1	1	-0.857736	1	-0.0103189	1	-0.531369	1	-0.211136	1	chr1	161087119	161088036	161087301	161087307	KLHDC9	19151		NIT1	560	y
chr1_BS4038_CATGTG_1	2	-0.456616	1	-0.146125	1	-0.864943	1	-0.0877314	1	chr1	161131777	161132225	161131972	161131978	USP21	2719		PPOX	4208	y
chr1_BS4040_CGCGTG_1	3	-0.0150459	1	0.113106	1	0.170588	1	-0.316836	1	chr1	161147219	161147892	161147371	161147377	PPOX	11191	y	B4GALT3	387	y
chr1_BS4051_CACATG_1	1	-0.52292	1	0.114325	1	-0.132997	1	-0.37569	1	chr1	161355939	161356323	161356107	161356113	CFAP126	18434		N/A	N/A
chr1_BS4052_CGCGTG_1	2	-0.252386	1	0.324412	1	0.0162943	1	-0.347168	1	chr1	161359397	161359936	161359659	161359665	CFAP126	21986		N/A	N/A
chr1_BS4067_CGCGTG_1	1	-0.561876	1	-0.158283	1	0.208558	1	0.23852	1	chr1	161591330	161591798	161591590	161591596	N/A	N/A		FCGR3B	9247
chr1_BS4073_CACGTG_1	2	-0.919061	1	-1.24664	1	-0.43287	1	-0.509138	1	chr1	161696206	161697010	161696359	161696365	FCRLB	5026	y	DUSP12	23198	y
chr1_BS4076_CGCGTG_1	1	-0.0918398	1	-0.0575598	1	-0.65484	1	-0.89434	1	chr1	161719363	161720288	161720039	161720045	DUSP12	482	y	ATF6	15994
chr1_BS4077_CACGTG_1	1	0.236926	1	-0.240923	1	-0.384761	1	-0.803154	1	chr1	161734987	161735428	161735231	161735237	DUSP12	15674	y	ATF6	802
chr1_BS4083_CACGCG_1	1	0.261631	1	-0.168389	1	0.230823	1	1.79151	1	chr1	162138115	162138425	162138377	162138383	N/A	N/A		N/A	N/A
chr1_BS4092_CATGTG_1	4	-0.411741	1	-0.0748427	1	-0.498189	1	-0.0535373	1	chr1	162359779	162360222	162360069	162360075	C1orf226	11374		SH2D1B	21859
chr1_BS4097_CGCGTG_1	6	-0.176708	1	0.069747	1	-0.0622885	1	0.174966	1	chr1	162530793	162531234	162530917	162530923	N/A	N/A		UAP1	312	y
chr1_BS4098_CACGCG_1	1	-0.267951	1	0.242625	1	0.179274	1	-0.0684618	1	chr1	162531385	162531881	162531650	162531656	UAP1	421	y	N/A	N/A
chr1_BS4100_CACATG_1	1	-0.607566	1	0.175439	1	-0.541476	1	-0.26996	1	chr1	162534432	162535125	162534970	162534976	UAP1	3741	y	N/A	N/A
chr1_BS4100_CACGTG_1	2	-0.152762	1	0.253065	1	-0.481853	1	-0.507736	1	chr1	162534432	162535125	162534625	162534631	UAP1	3396	y	N/A	N/A
chr1_BS4103_CATGTG_1	1	0.0874704	1	0.910288	1	-0.0617712	1	0.260922	1	chr1	164571258	164571582	164571426	164571432	PBX1	42830		N/A	N/A
chr1_BS4104_CATGTG_1	1	-0.403327	1	-0.155467	1	0.601068	1	0.50154	1	chr1	164610279	164610589	164610414	164610420	N/A	N/A		N/A	N/A
chr1_BS4105_CACGCG_1	2	0.000606521	1	0.307427	1	-0.147182	1	0.0104421	1	chr1	164642866	164643250	164643020	164643026	N/A	N/A		N/A	N/A
chr1_BS4107_CACATG_1	1	0.47143	1	0.492396	1	0.40896	1	1.14048	1	chr1	164704910	164705305	164704937	164704943	N/A	N/A		N/A	N/A
chr1_BS4109_CGCGTG_1	3	-0.267315	1	-0.113345	1	-0.107265	1	-0.255697	1	chr1	164741865	164742289	164741929	164741935	N/A	N/A		N/A	N/A
chr1_BS4113_CACATG_1	1	0.568314	1	0.126409	1	0.213183	1	0.745911	1	chr1	165197886	165198326	165198050	165198056	N/A	N/A		N/A	N/A
chr1_BS4113_CACGTG_1	1	0.784373	1	-0.108104	1	0.288682	1	0.670673	1	chr1	165197886	165198326	165198222	165198228	N/A	N/A		N/A	N/A
chr1_BS4114_CATGTG_1	1	-0.115286	1	0.0344237	1	0.652861	1	0.546202	1	chr1	165227161	165227589	165227482	165227488	N/A	N/A		N/A	N/A
chr1_BS4117_CATGTG_1	1	0.390392	1	0.412244	1	0.13687	1	0.335744	1	chr1	165599579	165600497	165599792	165599798	N/A	N/A		MGST3	317	y
chr1_BS4123_CATGTG_1	2	0.00196142	1	0.201238	1	0.0977627	1	1.01094	1	chr1	165796820	165797798	165797223	165797229	UCK2	492	y	N/A	N/A
chr1_BS4123_CGCGTG_1	3	-0.246757	1	0.39789	1	0.151452	1	-0.46562	1	chr1	165796820	165797798	165797266	165797272	UCK2	535	y	N/A	N/A
chr1_BS4125_CATGTG_1	1	-0.112333	1	0.0595644	1	0.128575	1	1.15941	1	chr1	165805958	165806412	165805978	165805984	UCK2	9247	y	N/A	N/A
chr1_BS4129_CATGTG_1	2	-0.595575	1	0.408206	1	-0.248565	1	-0.143853	1	chr1	165897258	165897728	165897471	165897477	N/A	N/A		N/A	N/A
chr1_BS4130_CACGTG_1	4	0.148127	1	0.122609	1	0.331609	1	0.19814	1	chr1	166136030	166136491	166136335	166136341	FAM78B	343		N/A	N/A
chr1_BS4136_CACATG_1	3	0.165928	1	0.208136	1	0.327194	1	-0.332226	1	chr1	166669881	166670305	166670151	166670157	N/A	N/A		N/A	N/A
chr1_BS4139_CACGTG_1	3	-1.19777	1	-0.976921	0.0669924	-0.939899	0.201962	-1.18392	1	chr1	166808204	166808994	166808710	166808716	POGK	70	y	TADA1	36944	y
chr1_BS4142_CGCGTG_1	3	0.61506	1	0.00346489	1	0.191266	1	-0.0732842	1	chr1	166845290	166845928	166845357	166845363	POGK	36717	y	TADA1	297	y
chr1_BS4142_CGCGTG_2	1	-0.127479	1	0.30385	1	0.53316	1	-0.531477	1	chr1	166845290	166845928	166845475	166845481	POGK	36835	y	TADA1	179	y
chr1_BS4144_CACGCG_1	2	0.41422	1	-0.0756585	1	0.182007	1	0.62171	1	chr1	166944663	166945236	166944925	166944931	MAEL	107		N/A	N/A
chr1_BS4144_CACGTG_1	1	-0.502171	1	-0.0311912	1	0.66899	1	-0.0663804	1	chr1	166944663	166945236	166944876	166944882	MAEL	58		N/A	N/A
chr1_BS4145_CACGTG_1	1	-0.421831	1	0.688877	1	-0.24437	1	-0.103524	1	chr1	167021596	167022040	167021798	167021804	N/A	N/A		GPA33	38070
chr1_BS4147_CACATG_1	4	-0.378329	1	-0.298008	1	-0.119878	1	-0.0394077	1	chr1	167035821	167036300	167035860	167035866	N/A	N/A		GPA33	24008
chr1_BS4147_CACGCG_1	1	-0.808072	1	-0.559163	1	0.173799	1	-0.781277	1	chr1	167035821	167036300	167036115	167036121	N/A	N/A		GPA33	23753
chr1_BS4148_CACGCG_1	2	-0.168625	1	0.163073	1	0.065298	1	-0.300944	1	chr1	167189081	167190095	167189586	167189592	N/A	N/A		POU2F1	479	y
chr1_BS4148_CACGCG_2	2	0.419094	1	0.65791	1	0.194316	1	-0.112298	1	chr1	167189081	167190095	167189610	167189616	N/A	N/A		POU2F1	455	y
chr1_BS4148_CGCGTG_1	3	-0.222811	1	0.19219	1	0.258776	1	-0.22618	1	chr1	167189081	167190095	167189426	167189432	N/A	N/A		POU2F1	639	y
chr1_BS4149_CATGTG_1	2	-0.433965	1	-0.13128	1	-0.207795	1	-1.68801	0.0114394	chr1	167191146	167191897	167191694	167191700	POU2F1	1629	y	N/A	N/A
chr1_BS4152_CACATG_1	1	0.356801	1	-0.307444	1	-0.055616	1	0.765112	1	chr1	167370562	167370944	167370825	167370831	N/A	N/A		N/A	N/A
chr1_BS4154_CGCGTG_1	1	-0.00511848	1	-0.183776	1	0.175548	1	0.698022	1	chr1	167408483	167409106	167408914	167408920	N/A	N/A		N/A	N/A
chr1_BS4157_CACGTG_1	1	-0.733428	1	-0.237193	1	-0.0421151	1	0.0151544	1	chr1	167493858	167494320	167494021	167494027	CD247	6174		CREG1	29035	y
chr1_BS4157_CACGTG_2	3	-0.735939	1	-0.481814	1	-0.163216	1	0.565584	1	chr1	167493858	167494320	167494114	167494120	CD247	6267		CREG1	28942	y
chr1_BS4161_CATGTG_1	1	0.625349	1	-0.00249232	1	0.660151	1	0.56499	1	chr1	167525185	167525737	167525370	167525376	CREG1	2314	y	N/A	N/A
chr1_BS4164_CACATG_1	1	-0.557953	1	0.626906	1	0.542554	1	0.461585	1	chr1	167569275	167569747	167569461	167569467	CREG1	46405	y	RCSD1	29968	y
chr1_BS4164_CATGTG_1	2	-0.923837	1	0.136534	1	-0.138496	1	-0.404191	1	chr1	167569275	167569747	167569516	167569522	CREG1	46460	y	RCSD1	29913	y
chr1_BS4166_CATGTG_1	2	-0.177589	1	-0.0913237	1	-0.00338118	1	-0.211127	1	chr1	167596962	167597968	167597774	167597780	N/A	N/A		RCSD1	1655	y
chr1_BS4167_CACATG_1	1	0.102777	1	-0.635926	1	0.432722	1	0.186511	1	chr1	167598840	167600403	167599305	167599311	N/A	N/A		RCSD1	124	y
chr1_BS4167_CACGCG_1	1	-0.0657432	1	-0.280759	1	-0.167769	1	0.0602299	1	chr1	167598840	167600403	167599759	167599765	RCSD1	330	y	N/A	N/A
chr1_BS4169_CGCGTG_1	2	-0.447669	1	0.0346873	1	-0.116269	1	0.617841	1	chr1	167604416	167604980	167604562	167604568	RCSD1	5133	y	N/A	N/A
chr1_BS4171_CACGTG_1	1	-0.132859	1	0.0713958	1	0.277505	1	1.61087	1	chr1	167628665	167629105	167628871	167628877	RCSD1	29442	y	N/A	N/A
chr1_BS4172_CATGTG_1	1	-0.318543	1	0.385141	1	0.343979	1	-0.369851	1	chr1	167683602	167685021	167684178	167684184	N/A	N/A		MPZL1	7008	y
chr1_BS4178_CATGTG_1	1	-0.461661	1	-0.179434	1	-0.0577713	1	-0.400595	1	chr1	167790558	167790942	167790762	167790768	N/A	N/A		N/A	N/A
chr1_BS4178_CATGTG_2	1	-2.01186	4.67295e-06	-0.325322	1	-0.0660859	1	-0.673976	1	chr1	167790558	167790942	167790895	167790901	N/A	N/A		N/A	N/A
chr1_BS4179_CACATG_1	1	-0.0612211	1	-0.276393	1	-0.113663	1	0.0156191	1	chr1	167847994	167848461	167848224	167848230	N/A	N/A		ADCY10	35240
chr1_BS4181_CATGTG_1	2	-0.964882	1	0.256507	1	0.490104	1	0.566958	1	chr1	167893339	167893723	167893478	167893484	ADCY10	10014		MPC2	11961
chr1_BS4184_CACGCG_1	5	0.129324	1	-0.0397248	1	0.0610716	1	0.49163	1	chr1	167905229	167906159	167906109	167906115	DCAF6	313		N/A	N/A
chr1_BS4192_CACGTG_1	2	0.227637	1	-0.452624	1	-0.0669382	1	0.201626	1	chr1	168189743	168190196	168189933	168189939	TIPRL	41851		SFT2D2	5321	y
chr1_BS4193_CACGTG_1	2	-0.707517	1	-0.0995776	1	-0.130206	1	-0.419019	1	chr1	168194659	168195361	168194969	168194975	TIPRL	46887		SFT2D2	285	y
chr1_BS4194_CATGTG_1	1	0.103459	1	-0.398349	1	-0.319706	1	0.473143	1	chr1	168204445	168204829	168204553	168204559	SFT2D2	9299	y	TBX19	45724
chr1_BS4195_CACATG_1	1	0.316391	1	0.0303404	1	-0.082495	1	-0.526197	1	chr1	168205230	168205540	168205445	168205451	SFT2D2	10191	y	TBX19	44832
chr1_BS4199_CGCGTG_1	1	-0.332177	1	0.0554038	1	-0.314786	1	-1.49858	0.166224	chr1	168311897	168312337	168312002	168312008	N/A	N/A		N/A	N/A
chr1_BS4201_CACGTG_1	3	-0.651347	1	0.05897	1	-0.274285	1	-0.325709	1	chr1	168348261	168348701	168348509	168348515	N/A	N/A		N/A	N/A
chr1_BS4202_CACGTG_1	4	-0.454509	1	-0.000380392	1	-0.986264	0.0306075	-0.559223	1	chr1	168356398	168356913	168356803	168356809	N/A	N/A		N/A	N/A
chr1_BS4202_CGCGTG_1	2	0.108815	1	-0.19145	1	0.507208	1	0.212181	1	chr1	168356398	168356913	168356549	168356555	N/A	N/A		N/A	N/A
chr1_BS4210_CACATG_2	1	0.917686	1	0.330709	1	0.439014	1	-0.15771	1	chr1	169162657	169163081	169162876	169162882	N/A	N/A		N/A	N/A
chr1_BS4215_CACATG_3	1	0.34205	1	-0.200783	1	0.137462	1	-0.322814	1	chr1	169452742	169453200	169453042	169453048	N/A	N/A		SLC19A2	2166	y
chr1_BS4217_CATGTG_1	1	0.32701	1	-0.269569	1	0.152741	1	-0.829801	1	chr1	169455156	169455592	169455382	169455388	SLC19A2	174	y	N/A	N/A
chr1_BS4225_CACATG_2	1	-1.24765	1	-0.547118	1	0.0925899	1	0.34758	1	chr1	171226253	171226682	171226445	171226451	FMO1	8836		N/A	N/A
chr1_BS4225_CATGTG_2	1	0.171598	1	0.734672	1	0.170425	1	0.436394	1	chr1	171226253	171226682	171226497	171226503	FMO1	8888		N/A	N/A
chr1_BS4228_CATGTG_1	4	-0.0269914	1	0.114167	1	-0.0600181	1	-0.436025	1	chr1	171454354	171455300	171455106	171455112	PRRC2C	441		N/A	N/A
chr1_BS4228_CGCGTG_1	2	-0.452436	1	-0.116169	1	0.0468237	1	-0.408406	1	chr1	171454354	171455300	171454990	171454996	PRRC2C	325		N/A	N/A
chr1_BS4233_CGCGTG_1	1	-0.589831	1	0.107954	1	-0.30251	1	-0.0679581	1	chr1	171731277	171731701	171731426	171731432	VAMP4	20047	y	METTL13	19334	y
chr1_BS4234_CACGTG_1	3	-0.0686743	1	-0.267391	1	-0.562133	1	-0.988282	1	chr1	171749863	171751058	171750856	171750862	METTL13	96	y	N/A	N/A
chr1_BS4247_CATGTG_1	1	-0.0790808	1	-0.0288713	1	0.331448	1	0.742433	1	chr1	172615742	172616126	172615967	172615973	N/A	N/A		FASLG	12180
chr1_BS4255_CACGTG_1	1	0.599992	1	-0.25344	1	0.192822	1	-0.0890364	1	chr1	173159722	173160085	173159894	173159900	N/A	N/A		TNFSF4	14803
chr1_BS4262_CATGTG_1	1	0.474659	1	0.429475	1	0.560658	1	0.788485	1	chr1	173324315	173324739	173324481	173324487	N/A	N/A		N/A	N/A
chr1_BS4265_CATGTG_1	1	0.386601	1	0.678824	1	0.214944	1	0.55872	1	chr1	173398584	173399407	173398764	173398770	N/A	N/A		PRDX6	47721	y
chr1_BS4265_CGCGTG_1	4	0.162329	1	0.0605516	1	0.0492785	1	-0.203376	1	chr1	173398584	173399407	173398804	173398810	N/A	N/A		PRDX6	47681	y
chr1_BS4278_CACGTG_1	1	-0.50654	1	-0.366963	1	-0.237979	1	0.176714	1	chr1	173836572	173837484	173836711	173836717	DARS2	42915		ZBTB37	508	y
chr1_BS4278_CACGTG_2	2	-0.302538	1	0.203997	1	0.138608	1	0.0116204	1	chr1	173836572	173837484	173837325	173837331	ZBTB37	106	y	SERPINC1	49191
chr1_BS4285_CACATG_1	1	-0.398315	1	-0.0819741	1	-0.532773	1	-0.279947	1	chr1	174126573	174127008	174126595	174126601	N/A	N/A		RABGAP1L	1956	y
chr1_BS4285_CATGTG_2	1	-0.14168	1	0.132869	1	0.0433874	1	-0.950499	1	chr1	174126573	174127008	174126839	174126845	N/A	N/A		RABGAP1L	1712	y
chr1_BS4287_CATGTG_1	1	-0.841102	1	-0.460384	1	0.00385396	1	1.29972	1	chr1	174129269	174129709	174129527	174129533	RABGAP1L	976	y	N/A	N/A
chr1_BS4298_CGCGTG_1	3	-0.652773	1	0.105154	1	-0.0401307	1	-0.410544	1	chr1	174968328	174969804	174969146	174969152	CACYBP	576	y	MRPS14	23445	y
chr1_BS4299_CACATG_1	1	-0.167868	1	-0.37813	1	0.0781225	1	-1.3166	1	chr1	174984407	174984831	174984637	174984643	CACYBP	16067	y	MRPS14	7954	y
chr1_BS4302_CACATG_1	1	0.274082	1	-0.561565	1	0.489221	1	-0.308763	1	chr1	175098953	175099393	175099138	175099144	N/A	N/A		N/A	N/A
chr1_BS4304_CATGTG_1	2	-0.114776	1	0.566584	1	0.313078	1	-0.277614	1	chr1	175147222	175147532	175147317	175147323	N/A	N/A		KIAA0040	14632
chr1_BS4306_CACGTG_1	1	-0.715687	1	0.340258	1	-0.0392341	1	-0.966442	1	chr1	175307622	175308046	175307794	175307800	N/A	N/A		N/A	N/A
chr1_BS4307_CACGTG_1	1	0.1098	1	0.326412	1	-0.451773	1	-0.762173	1	chr1	175343111	175343495	175343370	175343376	N/A	N/A		N/A	N/A
chr1_BS4314_CATGTG_1	1	-0.620589	1	-0.418587	1	-0.428226	1	-0.0930406	1	chr1	176665236	176665546	176665356	176665362	N/A	N/A		N/A	N/A
chr1_BS4317_CATGTG_1	1	0.473537	1	-0.152261	1	1.25438	0.00731024	-1.06306	1	chr1	176848902	176849320	176849072	176849078	N/A	N/A		N/A	N/A
chr1_BS4317_CATGTG_2	2	0.0505021	1	0.130012	1	0.0441464	1	0.972072	1	chr1	176848902	176849320	176849085	176849091	N/A	N/A		N/A	N/A
chr1_BS4321_CATGTG_1	3	0.102249	1	0.268237	1	0.283233	1	-0.118495	1	chr1	177140048	177140358	177140340	177140346	ASTN1	6300		BRINP2	183
chr1_BS4327_CACGTG_1	1	0.249836	1	-0.194421	1	0.157944	1	0.490541	1	chr1	177882849	177883185	177882968	177882974	N/A	N/A		N/A	N/A
chr1_BS4328_CACATG_1	2	-0.188249	1	0.191281	1	0.164803	1	0.288129	1	chr1	177915093	177915482	177915221	177915227	N/A	N/A		SEC16B	23829
chr1_BS4331_CACGCG_1	2	-0.120855	1	0.222888	1	0.147094	1	1.00565	1	chr1	178062612	178063047	178062844	178062850	N/A	N/A		RASAL2	19
chr1_BS4333_CACATG_2	1	-0.240073	1	0.190425	1	-0.102678	1	-0.768887	1	chr1	178475752	178476136	178475869	178475875	N/A	N/A		TEX35	6342
chr1_BS4337_CACATG_1	1	0.245832	1	0.0985895	1	0.0348077	1	-0.15565	1	chr1	178517269	178517579	178517555	178517561	TEX35	35344		N/A	N/A
chr1_BS4341_CACGTG_1	3	0.0534063	1	0.190913	1	0.103475	1	-0.0150212	1	chr1	178991054	178991364	178991195	178991201	N/A	N/A		FAM20B	3743	y
chr1_BS4343_CACGCG_1	4	-0.379549	1	0.0601094	1	-0.231053	1	-0.162227	1	chr1	178995283	178995942	178995306	178995312	FAM20B	368	y	N/A	N/A
chr1_BS4343_CGCGTG_1	1	0.140059	1	0.0702006	1	0.349311	1	-0.251277	1	chr1	178995283	178995942	178995468	178995474	FAM20B	530	y	N/A	N/A
chr1_BS4349_CACGTG_1	1	0.831047	1	0.465687	1	0.376657	1	-0.212742	1	chr1	179050864	179051387	179051092	179051098	N/A	N/A		TOR3A	19
chr1_BS4351_CATGTG_1	1	0.199133	1	0.32878	1	0.0655646	1	0.464896	1	chr1	179060840	179061166	179061020	179061026	TOR3A	9909		N/A	N/A
chr1_BS4353_CGCGTG_1	1	-0.411548	1	-0.961976	0.442998	-0.665973	1	0.0313314	1	chr1	179074594	179074904	179074793	179074799	TOR3A	23682		N/A	N/A
chr1_BS4354_CACGCG_1	2	0.775456	1	0.16825	1	0.552355	1	-0.386886	1	chr1	179097720	179098045	179097860	179097866	TOR3A	46749		N/A	N/A
chr1_BS4355_CACATG_1	1	-1.07028	1	0.066224	1	-0.384421	1	-0.278254	1	chr1	179098816	179099256	179099028	179099034	TOR3A	47917		N/A	N/A
chr1_BS4357_CGCGTG_1	2	-0.108572	1	0.309524	1	-0.239988	1	-0.0205017	1	chr1	179198946	179199348	179199192	179199198	ABL2	373		N/A	N/A
chr1_BS4358_CACGTG_1	1	-0.63258	1	0.452584	1	-0.0604061	1	0.217822	1	chr1	179261468	179261847	179261554	179261560	N/A	N/A		SOAT1	1294
chr1_BS4359_CGCGTG_1	2	-0.295908	1	0.223574	1	-0.26734	1	0.182327	1	chr1	179262483	179263037	179262877	179262883	SOAT1	29		N/A	N/A
chr1_BS4361_CGCGTG_1	2	0.186234	1	0.0744171	1	0.596601	1	0.296189	1	chr1	179334636	179335308	179334794	179334800	N/A	N/A		AXDND1	60
chr1_BS4363_CACGCG_1	3	-0.0932727	1	0.187131	1	0.246132	1	0.0330367	1	chr1	179560629	179561059	179560666	179560672	NPHS2	15579		TDRD5	81
chr1_BS4363_CACGTG_1	2	0.226735	1	0.30788	1	0.109336	1	-0.00117091	1	chr1	179560629	179561059	179560899	179560905	TDRD5	152		N/A	N/A
chr1_BS4365_CACATG_1	1	0.415322	1	-0.67153	1	-0.305059	1	-2.0467	5.38053e-05	chr1	179787935	179788375	179788170	179788176	N/A	N/A		N/A	N/A
chr1_BS4373_CACGTG_1	2	0.382498	1	0.0740131	1	0.0773827	1	0.362918	1	chr1	180123792	180124232	180123945	180123951	N/A	N/A		QSOX1	22	y
chr1_BS4379_CACGTG_1	1	-0.370395	1	0.223031	1	-0.375885	1	-0.188683	1	chr1	180163902	180164351	180164109	180164115	QSOX1	40142	y	LHX4	35323
chr1_BS4381_CACGCG_1	2	-0.0964969	1	0.0574602	1	0.267812	1	-0.47789	1	chr1	180200195	180200505	180200414	180200420	LHX4	982		N/A	N/A
chr1_BS4381_CGCGTG_1	3	-0.627374	1	-0.249675	1	-0.0583413	1	-0.454674	1	chr1	180200195	180200505	180200290	180200296	LHX4	858		N/A	N/A
chr1_BS4383_CATGTG_1	1	-0.682181	1	0.140627	1	-0.0692239	1	0.746153	1	chr1	180221713	180222161	180221921	180221927	LHX4	22489		N/A	N/A
chr1_BS4384_CACGTG_1	1	-0.124911	1	0.156515	1	0.167039	1	0.0386477	1	chr1	180238961	180239302	180239083	180239089	LHX4	39651		N/A	N/A
chr1_BS4385_CACGTG_1	1	-0.7166	1	0.0249188	1	-0.582847	1	-0.0878065	1	chr1	180471475	180472284	180471543	180471549	N/A	N/A		ACBD6	479	y
chr1_BS4395_CATGTG_1	5	-0.0991703	1	-0.0634024	1	-0.00971727	1	-0.255888	1	chr1	180600878	180601420	180601254	180601260	XPR1	109		N/A	N/A
chr1_BS4401_CACATG_1	1	-0.664309	1	-0.2007	1	0.0993306	1	-0.691833	1	chr1	180922506	180922864	180922756	180922762	KIAA1614	40444		N/A	N/A
chr1_BS4402_CACGCG_1	3	-0.0148405	1	0.42046	1	0.399518	1	0.653854	1	chr1	180923190	180923547	180923261	180923267	KIAA1614	40949		N/A	N/A
chr1_BS4406_CACGTG_1	1	-0.0448777	1	0.442537	1	-0.110297	1	1.18878	1	chr1	180991792	180992317	180992145	180992151	N/A	N/A		STX6	112	y
chr1_BS4421_CACATG_1	1	-1.46538	0.127991	-0.130286	1	-1.26727	0.00302243	-1.82603	0.00265069	chr1	181090139	181090449	181090325	181090331	IER5	32688	y	N/A	N/A
chr1_BS4422_CACATG_1	2	-0.431305	1	-0.487613	1	0.319206	1	-0.294947	1	chr1	181096057	181096581	181096450	181096456	IER5	38813	y	N/A	N/A
chr1_BS4425_CACATG_1	1	0.0725276	1	-0.348103	1	-0.997103	1	-2.30615	1	chr1	181102784	181103139	181102990	181102996	IER5	45353	y	N/A	N/A
chr1_BS4431_CATGTG_1	2	-0.368785	1	0.221756	1	-0.564349	1	-1.30213	1	chr1	181135610	181136093	181135827	181135833	N/A	N/A		N/A	N/A
chr1_BS4432_CACGTG_1	1	0.637126	1	0.496028	1	0.317393	1	0.936162	1	chr1	181149106	181149546	181149320	181149326	N/A	N/A		N/A	N/A
chr1_BS4435_CACATG_1	1	0.644931	1	0.560661	1	-0.284314	1	-0.239861	1	chr1	181556962	181557402	181557211	181557217	N/A	N/A		N/A	N/A
chr1_BS4436_CACGTG_1	2	0.0471067	1	0.0738285	1	-0.258922	1	-0.0734686	1	chr1	181863033	181863417	181863219	181863225	N/A	N/A		N/A	N/A
chr1_BS4440_CACGCG_1	1	-0.723805	1	-0.0802557	1	0.0483577	1	0.24426	1	chr1	182089892	182090221	182090060	182090066	N/A	N/A		N/A	N/A
chr1_BS4440_CATGTG_1	3	-0.134019	1	-0.0542685	1	0.145325	1	-0.112567	1	chr1	182089892	182090221	182090119	182090125	N/A	N/A		N/A	N/A
chr1_BS4442_CACATG_1	1	0.709451	1	0.20425	1	0.494452	1	-0.0278828	1	chr1	182118540	182119010	182118737	182118743	N/A	N/A		N/A	N/A
chr1_BS4443_CACGTG_1	3	-0.23721	1	0.378362	1	-0.077726	1	0.0909993	1	chr1	182140022	182140482	182140234	182140240	N/A	N/A		N/A	N/A
chr1_BS4445_CATGTG_1	1	0.372527	1	0.497078	1	0.867328	1	0.905009	1	chr1	182167294	182167734	182167528	182167534	N/A	N/A		N/A	N/A
chr1_BS4450_CACATG_1	1	0.650416	1	-0.409527	1	-0.0406354	1	0.775156	1	chr1	182228277	182228724	182228437	182228443	N/A	N/A		N/A	N/A
chr1_BS4450_CACGTG_1	2	-0.190827	1	0.467779	1	0.274732	1	-0.182103	1	chr1	182228277	182228724	182228482	182228488	N/A	N/A		N/A	N/A
chr1_BS4451_CATGTG_1	1	0.839036	1	-0.0893807	1	-1.39049	1.23362e-05	-0.06188	1	chr1	182231467	182232029	182231724	182231730	N/A	N/A		N/A	N/A
chr1_BS4461_CACGTG_1	1	0.0726126	1	-0.0523667	1	0.415065	1	-0.758776	1	chr1	182309338	182309721	182309578	182309584	N/A	N/A		N/A	N/A
chr1_BS4462_CACGCG_1	3	-0.0372523	1	0.197517	1	0.345964	1	-0.0286729	1	chr1	182360392	182361107	182360642	182360648	GLUL	103	y	TEDDM1	9109
chr1_BS4468_CACATG_1	1	-0.290387	1	-0.000349988	1	0.0810713	1	0.512543	1	chr1	182573119	182574005	182573389	182573395	RNASEL	14995		RGS16	159	y
chr1_BS4468_CACGCG_1	1	0.211482	1	-0.161735	1	0.387507	1	-0.706368	1	chr1	182573119	182574005	182573679	182573685	RGS16	131	y	N/A	N/A
chr1_BS4468_CACGTG_1	1	-0.785609	1	0.0150672	1	0.0369601	1	0.354045	1	chr1	182573119	182574005	182573207	182573213	RNASEL	14813		RGS16	341	y
chr1_BS4468_CGCGTG_1	1	-0.346608	1	0.0203653	1	0.0772138	1	0.332008	1	chr1	182573119	182574005	182573452	182573458	RNASEL	15058		RGS16	96	y
chr1_BS4468_CGCGTG_2	2	-0.259054	1	0.0287958	1	-0.0542805	1	0.195012	1	chr1	182573119	182574005	182573712	182573718	RGS16	164	y	N/A	N/A
chr1_BS4471_CACATG_1	1	-0.0711951	1	0.362145	1	0.609424	1	0.575813	1	chr1	182656537	182656847	182656673	182656679	RGS8	14606		N/A	N/A
chr1_BS4472_CATGTG_1	1	0.254663	1	-0.795985	1	0.438272	1	-0.333574	1	chr1	182751424	182751848	182751794	182751800	N/A	N/A		NPL	6789	y
chr1_BS4474_CACGCG_1	4	0.0734751	1	-0.104996	1	-0.128132	1	-0.628549	1	chr1	182758432	182759030	182758563	182758569	N/A	N/A		NPL	20	y
chr1_BS4474_CACGTG_1	2	0.0608793	1	0.603275	1	0.318434	1	-0.23143	1	chr1	182758432	182759030	182758851	182758857	NPL	268	y	DHX9	49587
chr1_BS4474_CGCGTG_1	1	0.319913	1	-0.896224	1	-0.134984	1	-0.677755	1	chr1	182758432	182759030	182758630	182758636	NPL	47	y	DHX9	49808
chr1_BS4477_CACGCG_1	1	0.361673	1	0.804429	1	0.290373	1	-0.0918229	1	chr1	182808239	182809394	182808424	182808430	NPL	49841	y	DHX9	14
chr1_BS4477_CATGTG_1	2	-0.0330325	1	-0.100311	1	-0.402351	1	0.0218245	1	chr1	182808239	182809394	182809202	182809208	DHX9	764		N/A	N/A
chr1_BS4478_CGCGTG_1	1	-0.395776	1	0.00837711	1	0.462145	1	-1.24598	1	chr1	182992798	182993398	182993366	182993372	LAMC1	772	y	N/A	N/A
chr1_BS4479_CATGTG_1	1	0.169361	1	0.0435628	1	1.09592	1	-0.553954	1	chr1	183063164	183063525	183063323	183063329	N/A	N/A		N/A	N/A
chr1_BS4480_CATGTG_1	2	-1.0773	0.972399	-0.0232554	1	-0.630987	1	-0.0627351	1	chr1	183129096	183129496	183129184	183129190	N/A	N/A		LAMC2	25989
chr1_BS4484_CATGTG_1	1	-0.0506325	1	0.36888	1	0.157417	1	-1.02417	1	chr1	183273620	183273930	183273777	183273783	N/A	N/A		NMNAT2	232
chr1_BS4487_CACGTG_1	1	-0.361375	1	0.375322	1	-0.350858	1	0.598848	1	chr1	183439991	183440591	183440303	183440309	N/A	N/A		SMG7	1202
chr1_BS4497_CACGTG_1	1	0.000606389	1	0.192902	1	0.471792	1	-1.95209	0.000161181	chr1	183885134	183885601	183885353	183885359	N/A	N/A		N/A	N/A
chr1_BS4499_CACATG_1	1	0.406761	1	-0.118976	1	-0.432216	1	-0.77746	1	chr1	183912002	183912496	183912249	183912255	N/A	N/A		N/A	N/A
chr1_BS4499_CACATG_2	1	-0.0688962	1	0.0934844	1	-0.0072491	1	0.432965	1	chr1	183912002	183912496	183912257	183912263	N/A	N/A		N/A	N/A
chr1_BS4499_CACGTG_1	1	0.428516	1	0.0190531	1	0.433659	1	0.050304	1	chr1	183912002	183912496	183912100	183912106	N/A	N/A		N/A	N/A
chr1_BS4499_CATGTG_1	1	0.573308	1	-0.241758	1	0.204592	1	0.00315258	1	chr1	183912002	183912496	183912003	183912009	N/A	N/A		N/A	N/A
chr1_BS4500_CACATG_1	2	0.0180651	1	0.191595	1	-0.106105	1	1.37363	1	chr1	183956679	183957119	183956925	183956931	N/A	N/A		COLGALT2	49979
chr1_BS4514_CACATG_1	2	0.0235459	1	0.304148	1	-0.377582	1	-0.709222	1	chr1	184594901	184595105	184595066	184595072	N/A	N/A		N/A	N/A
chr1_BS4514_CATGTG_2	1	-0.416589	1	-0.338518	1	-0.864745	1	-0.888448	1	chr1	184594901	184595105	184595095	184595101	N/A	N/A		N/A	N/A
chr1_BS4516_CACATG_1	1	-0.0902551	1	-0.72728	1	-0.233114	1	0.237156	1	chr1	184723187	184724474	184723393	184723399	N/A	N/A		EDEM3	648	y
chr1_BS4516_CACGCG_1	1	0.303628	1	-0.0433836	1	0.521518	1	0.388847	1	chr1	184723187	184724474	184723797	184723803	N/A	N/A		EDEM3	244	y
chr1_BS4517_CACGTG_1	2	-0.606379	1	0.130667	1	-0.270943	1	-0.338601	1	chr1	184724576	184725103	184724823	184724829	EDEM3	782	y	N/A	N/A
chr1_BS4520_CACGTG_1	2	0.218151	1	-0.0288249	1	-0.137968	1	0.0865331	1	chr1	184742865	184743305	184743097	184743103	EDEM3	19056	y	N/A	N/A
chr1_BS4522_CACATG_1	2	-0.756697	1	-0.0713804	1	-0.393453	1	0.625215	1	chr1	184898794	184899234	184898807	184898813	N/A	N/A		FAM129A	44911	y
chr1_BS4527_CACGCG_1	3	0.509676	1	-0.154922	1	-0.0371456	1	-0.264622	1	chr1	185014189	185014898	185014488	185014494	N/A	N/A		RNF2	62	y
chr1_BS4529_CACATG_1	1	0.533429	1	0.518601	1	0.257401	1	0.311609	1	chr1	185218654	185219096	185218867	185218873	N/A	N/A		N/A	N/A
chr1_BS4532_CACGCG_1	2	-0.126305	1	0.132374	1	-0.0480564	1	0.643616	1	chr1	185285253	185287376	185286354	185286360	N/A	N/A		IVNS1ABP	107	y
chr1_BS4532_CACGTG_1	1	0.828079	1	0.630289	1	-0.0909751	1	0.0122971	1	chr1	185285253	185287376	185286422	185286428	N/A	N/A		IVNS1ABP	39	y
chr1_BS4534_CACATG_1	1	-0.533138	1	-0.556567	1	-0.377048	1	-1.91413	1	chr1	185688099	185688577	185688239	185688245	N/A	N/A		HMCN1	15443
chr1_BS4538_CACATG_1	1	0.025717	1	0.289144	1	0.595882	1	0.592675	1	chr1	186051375	186051805	186051560	186051566	N/A	N/A		N/A	N/A
chr1_BS4540_CACATG_1	1	0.181112	1	-0.0117987	1	-0.0342207	1	0.236406	1	chr1	186081350	186081862	186081565	186081571	N/A	N/A		N/A	N/A
chr1_BS4545_CATGTG_1	2	0.226504	1	0.169063	1	0.528527	1	0.141094	1	chr1	186649260	186649770	186649604	186649610	PTGS2	45		N/A	N/A
chr1_BS4546_CACATG_1	2	-0.587069	1	-0.168209	1	-0.221152	1	-0.510742	1	chr1	187036391	187036595	187036420	187036426	N/A	N/A		N/A	N/A
chr1_BS4550_CATGTG_1	1	-0.617221	1	-0.483218	1	-0.0626885	1	-0.197384	1	chr1	191373430	191373814	191373655	191373661	N/A	N/A		N/A	N/A
chr1_BS4557_CGCGTG_1	1	-0.497704	1	-0.0951015	1	0.178245	1	0.125016	1	chr1	193026898	193027282	193027085	193027091	N/A	N/A		UCHL5	1438	y
chr1_BS4561_CACGTG_1	2	-0.195096	1	0.146166	1	0.466945	1	-0.0147612	1	chr1	193030076	193030554	193030307	193030313	TROVE2	1756	y	GLRX2	44301	y
chr1_BS4562_CATGTG_1	2	-0.256809	1	0.275141	1	-0.363722	1	-0.179049	1	chr1	193037077	193037505	193037307	193037313	TROVE2	8756	y	GLRX2	37301	y
chr1_BS4565_CACGCG_1	2	0.387746	1	0.0517144	1	-0.0152	1	0.567121	1	chr1	193074151	193074955	193074269	193074275	TROVE2	45718	y	GLRX2	339	y
chr1_BS4567_CATGTG_1	1	-0.570581	1	-0.257	1	0.0568748	1	-0.315711	1	chr1	193082288	193082728	193082522	193082528	GLRX2	7914	y	CDC73	8565	y
chr1_BS4568_CACGTG_1	2	-0.551696	1	0.825696	1	-0.0570534	1	0.394506	1	chr1	193090627	193091415	193090818	193090824	GLRX2	16210	y	CDC73	269	y
chr1_BS4576_CATGTG_1	3	-0.995601	1	0.349975	1	-0.18486	1	-0.19131	1	chr1	195867981	195868365	195868184	195868190	N/A	N/A		N/A	N/A
chr1_BS4579_CATGTG_1	2	-0.366076	1	0.275402	1	0.307155	1	0.252599	1	chr1	196500853	196501237	196501006	196501012	N/A	N/A		N/A	N/A
chr1_BS4592_CATGTG_2	3	0.563802	1	0.0781851	1	0.0196353	1	-0.217741	1	chr1	197744903	197745529	197745160	197745166	DENND1B	537		N/A	N/A
chr1_BS4600_CATGTG_1	1	-0.213625	1	-0.306076	1	-0.136509	1	1.35197	1	chr1	198128068	198128713	198128586	198128592	NEK7	2479		N/A	N/A
chr1_BS4605_CATGTG_1	2	-0.0100563	1	-0.206988	1	-0.0489161	1	0.338529	1	chr1	198567955	198568471	198567978	198567984	N/A	N/A		PTPRC	40119	y
chr1_BS4607_CACATG_1	1	-0.355489	1	-0.332245	1	-0.897226	1	-2.01323	0.256768	chr1	198574144	198574528	198574363	198574369	N/A	N/A		PTPRC	33734	y
chr1_BS4610_CACATG_1	2	-0.636454	1	0.358249	1	-0.00382458	1	-0.233174	1	chr1	198631835	198632275	198632084	198632090	PTPRC	23987	y	N/A	N/A
chr1_BS4610_CATGTG_1	1	0.374732	1	0.0776706	1	0.0658696	1	-0.513722	1	chr1	198631835	198632275	198632069	198632075	PTPRC	23972	y	N/A	N/A
chr1_BS4610_CATGTG_2	1	-0.591699	1	0.0115421	1	-0.0153243	1	0.434451	1	chr1	198631835	198632275	198632086	198632092	PTPRC	23989	y	N/A	N/A
chr1_BS4624_CATGTG_1	2	-0.167082	1	0.0530887	1	0.218115	1	0.203454	1	chr1	200195313	200195805	200195546	200195552	N/A	N/A		N/A	N/A
chr1_BS4632_CACATG_2	1	-1.17113	1	-1.0167	1	-0.104526	1	0.53379	1	chr1	200627159	200627469	200627370	200627376	KIF14	39404	y	DDX59	11756	y
chr1_BS4632_CATGTG_1	2	0.805473	1	0.288285	1	0.132834	1	0.665551	1	chr1	200627159	200627469	200627311	200627317	KIF14	39345	y	DDX59	11815	y
chr1_BS4636_CACGTG_1	1	-0.181461	1	0.56719	1	-0.259699	1	-1.30592	1	chr1	200639443	200639879	200639657	200639663	DDX59	531	y	N/A	N/A
chr1_BS4637_CATGTG_1	1	0.665835	1	0.122068	1	0.0376401	1	0.961518	1	chr1	200643980	200644364	200644133	200644139	DDX59	5007	y	N/A	N/A
chr1_BS4638_CACGCG_1	2	0.235551	1	0.586874	1	-0.0975548	1	-0.173176	1	chr1	200708126	200708821	200708644	200708650	N/A	N/A		CAMSAP2	41	y
chr1_BS4645_CATGTG_1	2	0.0628137	1	0.089786	1	-0.150686	1	0.273546	1	chr1	200863782	200864191	200864141	200864147	C1orf106	3515		N/A	N/A
chr1_BS4648_CATGTG_1	2	0.129853	1	0.0725337	1	0.36096	1	0.562041	1	chr1	200984674	200985109	200984852	200984858	N/A	N/A		KIF21B	7976	y
chr1_BS4649_CACATG_1	3	0.303047	1	0.201703	1	0.464364	1	0.317071	1	chr1	200988441	200989036	200988862	200988868	N/A	N/A		KIF21B	3966	y
chr1_BS4651_CATGTG_1	1	-0.307091	1	0.410508	1	0.240174	1	0.660382	1	chr1	201011834	201012572	201012119	201012125	KIF21B	19291	y	N/A	N/A
chr1_BS4656_CACATG_1	3	-0.290611	1	0.035935	1	0.146675	1	-0.568164	1	chr1	201091179	201091383	201091194	201091200	ASCL5	6694		TMEM9	32489
chr1_BS4673_CACGCG_1	3	-0.477007	1	0.348509	1	-0.17956	1	-0.390097	1	chr1	201252405	201252765	201252690	201252696	PKP1	111		N/A	N/A
chr1_BS4675_CACATG_1	2	-0.773607	1	-0.125866	1	-0.299137	1	-0.856538	1	chr1	201257876	201258325	201258019	201258025	PKP1	5440		N/A	N/A
chr1_BS4685_CACGTG_1	3	0.550994	1	-0.0365308	1	0.231245	1	0.0496417	1	chr1	201348918	201349228	201349120	201349126	TNNT2	2292		LAD1	19549
chr1_BS4688_CACATG_1	1	-0.143854	1	-0.480483	1	0.218424	1	0.850255	1	chr1	201368338	201368840	201368517	201368523	TNNT2	21689		LAD1	152
chr1_BS4688_CGCGTG_1	2	-0.393873	1	0.4779	1	0.202969	1	1.29567	1	chr1	201368338	201368840	201368447	201368453	TNNT2	21619		LAD1	222
chr1_BS4690_CACATG_1	2	-0.203463	1	-0.189789	1	-0.360428	1	-0.370309	1	chr1	201404781	201405250	201405218	201405224	TNNI1	14344	y	PHLDA3	33081
chr1_BS4701_CACGTG_1	1	0.389564	1	-0.0440146	1	0.357488	1	0.848806	1	chr1	201476123	201476589	201476508	201476514	CSRP1	10807	y	N/A	N/A
chr1_BS4704_CACATG_1	1	-0.803648	1	0.638445	1	-0.45628	1	-1.7931	0.532583	chr1	201499824	201500279	201500100	201500106	CSRP1	34399	y	N/A	N/A
chr1_BS4705_CACATG_1	1	0.109609	1	0.270784	1	0.00254476	1	0.33126	1	chr1	201515244	201515554	201515544	201515550	CSRP1	49843	y	N/A	N/A
chr1_BS4706_CATGTG_1	3	-0.187111	1	0.363005	1	0.0623952	1	0.213363	1	chr1	201523188	201523572	201523358	201523364	N/A	N/A		N/A	N/A
chr1_BS4710_CACATG_1	1	-0.245406	1	0.257925	1	0.00435021	1	0.103729	1	chr1	201542187	201542597	201542268	201542274	N/A	N/A		N/A	N/A
chr1_BS4710_CATGTG_1	1	0.38253	1	1.01944	1	0.309302	1	0.0292961	1	chr1	201542187	201542597	201542562	201542568	N/A	N/A		N/A	N/A
chr1_BS4715_CACATG_1	2	-0.60217	1	-0.0855157	1	0.0868666	1	-0.367034	1	chr1	201601660	201602044	201601680	201601686	N/A	N/A		NAV1	15769
chr1_BS4715_CATGTG_1	1	0.28751	1	0.193446	1	0.132477	1	0.542645	1	chr1	201601660	201602044	201601682	201601688	N/A	N/A		NAV1	15767
chr1_BS4715_CGCGTG_1	1	0.0652858	1	-0.201439	1	-0.174536	1	-0.0104427	1	chr1	201601660	201602044	201601672	201601678	N/A	N/A		NAV1	15777
chr1_BS4719_CACGTG_1	2	-0.0263417	1	0.0866057	1	-0.0872105	1	-0.406596	1	chr1	201623605	201623809	201623681	201623687	NAV1	6232		N/A	N/A
chr1_BS4722_CGCGTG_1	5	-0.0958928	1	0.0250891	1	-0.225372	1	0.277883	1	chr1	201672647	201673031	201672888	201672894	N/A	N/A		N/A	N/A
chr1_BS4730_CACATG_1	2	-0.816664	1	0.0917552	1	0.00676272	1	-0.115932	1	chr1	201856240	201856697	201856386	201856392	N/A	N/A		SHISA4	1410
chr1_BS4730_CACGTG_1	2	-0.438481	1	0.0558136	1	-0.537318	1	-0.134182	1	chr1	201856240	201856697	201856496	201856502	N/A	N/A		SHISA4	1300
chr1_BS4731_CATGTG_1	1	0.17604	1	0.601708	1	0.433487	1	-0.503178	1	chr1	201857530	201857840	201857676	201857682	N/A	N/A		SHISA4	120
chr1_BS4736_CGCGTG_1	2	-0.531573	1	0.355128	1	-0.575273	1	0.433322	1	chr1	201924200	201925012	201924867	201924873	TIMM17A	249	y	RNPEP	26898
chr1_BS4742_CATGTG_1	1	-0.977463	1	0.726708	1	0.514476	1	-2.34849	2.86845e-06	chr1	201992165	201992525	201992463	201992469	ELF3	12774		N/A	N/A
chr1_BS4743_CATGTG_1	2	0.136284	1	0.284645	1	0.322372	1	0.146748	1	chr1	201998902	201999286	201999117	201999123	ELF3	19428		N/A	N/A
chr1_BS4753_CACGTG_1	4	-0.869266	1	-0.294142	1	-0.418852	1	0.000926146	1	chr1	202053814	202054160	202053970	202053976	N/A	N/A		GPR37L1	38058
chr1_BS4753_CATGTG_1	1	-0.494151	1	0.084117	1	0.445366	1	1.01504	1	chr1	202053814	202054160	202054131	202054137	N/A	N/A		GPR37L1	37897
chr1_BS4755_CACATG_1	2	0.449773	1	0.0598457	1	0.155952	1	-0.242394	1	chr1	202055156	202055499	202055349	202055355	N/A	N/A		GPR37L1	36679
chr1_BS4758_CACATG_1	1	-0.978592	1	0.146394	1	-0.0113954	1	-0.240407	1	chr1	202077370	202077855	202077539	202077545	N/A	N/A		GPR37L1	14489
chr1_BS4762_CACATG_1	1	0.0883248	1	0.294302	1	0.254916	1	-1.06768	1	chr1	202087028	202087468	202087395	202087401	N/A	N/A		GPR37L1	4633
chr1_BS4767_CACGTG_1	2	-1.47459	1	-0.0395492	1	-0.183606	1	-1.29167	1	chr1	202102235	202102551	202102362	202102368	GPR37L1	10334		ARL8A	11509
chr1_BS4777_CACATG_2	1	-0.140969	1	0.471184	1	0.104021	1	-0.103747	1	chr1	202133419	202134201	202133638	202133644	PTPN7	4519	y	LGR6	29479
chr1_BS4778_CACATG_1	2	0.115079	1	-0.171617	1	-0.382223	1	-0.993054	1	chr1	202135641	202136070	202135778	202135784	PTPN7	6659	y	LGR6	27339
chr1_BS4778_CACATG_2	1	-0.659399	1	-0.123832	1	0.413653	1	-1.24312	1	chr1	202135641	202136070	202135845	202135851	PTPN7	6726	y	LGR6	27272
chr1_BS4786_CACATG_1	1	-0.298342	1	0.190118	1	-0.112352	1	1.01661	1	chr1	202252704	202253004	202252864	202252870	N/A	N/A		N/A	N/A
chr1_BS4786_CACGTG_1	1	0.0814401	1	0.433916	1	-0.594762	1	0.0999003	1	chr1	202252704	202253004	202252802	202252808	N/A	N/A		N/A	N/A
chr1_BS4786_CATGTG_1	1	0.397564	1	0.277365	1	0.0615487	1	0.843967	1	chr1	202252704	202253004	202252840	202252846	N/A	N/A		N/A	N/A
chr1_BS4796_CACGTG_1	2	-0.0182099	1	0.170727	1	0.0930653	1	-0.111308	1	chr1	202558368	202558794	202558737	202558743	N/A	N/A		N/A	N/A
chr1_BS4806_CACGTG_1	2	0.573542	1	-0.165026	1	0.116006	1	1.47169	1	chr1	202780346	202780812	202780651	202780657	KDM5B	2053		N/A	N/A
chr1_BS4807_CACGTG_1	2	0.574005	1	0.212129	1	0.391171	1	0.0174425	1	chr1	202780981	202781291	202781151	202781157	KDM5B	2553		N/A	N/A
chr1_BS4811_CACGTG_1	1	0.113802	1	0.264714	1	0.151051	1	-1.33924	1	chr1	202823905	202824289	202824107	202824113	KDM5B	45509		RABIF	34278	y
chr1_BS4811_CATGTG_1	4	0.273126	1	0.473567	1	0.211056	1	-0.000263142	1	chr1	202823905	202824289	202824153	202824159	KDM5B	45555		RABIF	34232	y
chr1_BS4812_CATGTG_1	1	0.42372	1	0.0300598	1	-1.09901	1	-0.0950958	1	chr1	202824449	202824835	202824648	202824654	KDM5B	46050		RABIF	33737	y
chr1_BS4815_CACGTG_1	1	0.0125743	1	0.277516	1	0.147618	1	0.482163	1	chr1	202842529	202842733	202842702	202842708	N/A	N/A		RABIF	15683	y
chr1_BS4816_CACGCG_1	2	-0.0472032	1	-0.0378053	1	0.133781	1	0.130156	1	chr1	202857555	202858433	202857767	202857773	N/A	N/A		RABIF	618	y
chr1_BS4817_CACGTG_1	1	0.526648	1	0.0938201	1	0.157402	1	-0.424652	1	chr1	202895766	202896634	202896436	202896442	KLHL12	36		ADIPOR1	30676
chr1_BS4819_CACGCG_1	3	-0.334107	1	0.079986	1	-0.0174332	1	0.322965	1	chr1	202926739	202928102	202926934	202926940	KLHL12	30534		ADIPOR1	178
chr1_BS4825_CGCGTG_1	1	0.117045	1	0.406899	1	0.0202643	1	0.506124	1	chr1	202976120	202976613	202976450	202976456	CYB5R1	40046		TMEM183A	44	y
chr1_BS4827_CACGTG_1	1	0.1919	1	0.286081	1	0.58505	1	0.330517	1	chr1	202995271	202995860	202995499	202995505	TMEM183A	19005	y	PPFIA4	149
chr1_BS4828_CACATG_2	3	-0.412351	1	0.0736161	1	0.022178	1	0.357845	1	chr1	203000560	203001000	203000831	203000837	PPFIA4	5183		N/A	N/A
chr1_BS4829_CATGTG_1	2	-0.564352	1	-0.0176751	1	-0.273225	1	-0.295073	1	chr1	203024253	203024693	203024460	203024466	PPFIA4	28812		MYOG	30706
chr1_BS4830_CATGTG_1	3	-0.485535	1	0.261998	1	0.319515	1	0.246426	1	chr1	203028467	203028777	203028534	203028540	PPFIA4	32886		MYOG	26632
chr1_BS4840_CACGTG_1	2	0.361306	1	0.232407	1	0.13429	1	0.397475	1	chr1	203182538	203182848	203182660	203182666	CHI3L1	26738		CHIT1	16200	y
chr1_BS4841_CACATG_1	5	-0.68359	1	-0.121785	1	-0.457634	1	-0.208346	1	chr1	203184899	203185103	203185038	203185044	CHI3L1	29116		CHIT1	13822	y
chr1_BS4853_CATGTG_1	2	0.0375559	1	0.122764	1	0.628865	1	0.497135	1	chr1	203260374	203260814	203260436	203260442	N/A	N/A		BTG2	14227	y
chr1_BS4863_CACATG_1	1	-0.329095	1	-0.29552	1	0.0688871	1	0.267695	1	chr1	203297876	203298186	203298027	203298033	BTG2	23364	y	FMOD	22530
chr1_BS4866_CACGTG_1	2	-0.0562333	1	-0.033232	1	-0.278105	1	-0.429465	1	chr1	203333545	203333985	203333773	203333779	FMOD	13216		N/A	N/A
chr1_BS4867_CACGTG_1	1	0.581197	1	0.469197	1	-0.932527	1	-0.79739	1	chr1	203377656	203377975	203377805	203377811	N/A	N/A		N/A	N/A
chr1_BS4869_CACATG_1	3	-0.238739	1	0.374925	1	-0.256668	1	0.300327	1	chr1	203449904	203450264	203449995	203450001	PRELP	5113		OPTC	13275
chr1_BS4870_CGCGTG_1	1	-0.0504498	1	-0.280157	1	0.088402	1	-0.509236	1	chr1	203456685	203457226	203456795	203456801	PRELP	11913		OPTC	6475
chr1_BS4871_CATGTG_1	2	0.0945444	1	-0.0586499	1	0.204732	1	-0.348191	1	chr1	203481910	203482288	203481955	203481961	OPTC	18685		N/A	N/A
chr1_BS4873_CATGTG_1	1	-0.262464	1	-0.144323	1	-0.241325	1	0.627983	1	chr1	203525679	203525883	203525790	203525796	N/A	N/A		N/A	N/A
chr1_BS4879_CACATG_1	1	-0.315673	1	0.643295	1	0.444766	1	-0.891059	1	chr1	203648237	203648826	203648605	203648611	N/A	N/A		N/A	N/A
chr1_BS4879_CATGTG_2	2	0.228663	1	0.195412	1	-0.212991	1	0.165481	1	chr1	203648237	203648826	203648624	203648630	N/A	N/A		N/A	N/A
chr1_BS4881_CACATG_1	3	-0.116976	1	0.40391	1	-0.192247	1	-0.578585	1	chr1	203661689	203662634	203662421	203662427	N/A	N/A		N/A	N/A
chr1_BS4881_CACATG_2	1	-0.557285	1	0.271541	1	-0.0597103	1	0.038882	1	chr1	203661689	203662634	203662444	203662450	N/A	N/A		N/A	N/A
chr1_BS4884_CACATG_1	1	0.0522968	1	-0.258898	1	0.971228	1	0.782162	1	chr1	203695468	203695899	203695654	203695660	N/A	N/A		LAX1	38629	y
chr1_BS4884_CACATG_2	3	0.331856	1	-0.379886	1	-0.552684	1	-0.193163	1	chr1	203695468	203695899	203695803	203695809	N/A	N/A		LAX1	38480	y
chr1_BS4885_CACGTG_1	1	-0.777271	1	0.0216789	1	-0.384778	1	-1.60827	1	chr1	203702368	203702808	203702580	203702586	N/A	N/A		LAX1	31703	y
chr1_BS4887_CACGTG_1	2	0.637944	1	0.441433	1	0.094973	1	0.760135	1	chr1	203764454	203765302	203764637	203764643	LAX1	30354	y	ZC3H11A	27
chr1_BS4888_CGCGTG_1	2	0.370494	1	0.0515278	1	-0.122557	1	1.90613	1	chr1	203830481	203831143	203830696	203830702	N/A	N/A		SNRPE	16	y
chr1_BS4891_CACGCG_1	3	0.363287	1	-0.170125	1	0.329531	1	0.719858	1	chr1	204042930	204043290	204043152	204043158	SOX13	907		N/A	N/A
chr1_BS4897_CATGTG_1	1	-0.0244441	1	0.0727115	1	-0.741323	1	-1.28814	1	chr1	204071892	204072279	204072008	204072014	SOX13	29763		ETNK2	49302
chr1_BS4902_CACATG_1	4	-0.0651641	1	0.0741269	1	-0.198078	1	-0.407285	1	chr1	204100647	204100957	204100871	204100877	N/A	N/A		ETNK2	20439
chr1_BS4902_CATGTG_1	1	-0.681751	1	-0.128358	1	0.012589	1	-1.33198	1	chr1	204100647	204100957	204100825	204100831	N/A	N/A		ETNK2	20485
chr1_BS4911_CACATG_1	1	-0.504298	1	1.20906	1	0.0973622	1	0.354542	1	chr1	204183165	204183685	204183507	204183513	GOLT1A	287		N/A	N/A
chr1_BS4913_CACGCG_1	3	0.630386	1	0.0549429	1	0.376388	1	-0.0209935	1	chr1	204195046	204195366	204195144	204195150	GOLT1A	11924		N/A	N/A
chr1_BS4914_CATGTG_1	1	0.0917712	1	-0.258176	1	0.0962082	1	0.193442	1	chr1	204195541	204195851	204195622	204195628	GOLT1A	12402		N/A	N/A
chr1_BS4916_CACATG_1	2	-0.459724	1	0.524614	1	-0.0996797	1	-0.378517	1	chr1	204223254	204223625	204223335	204223341	GOLT1A	40115		N/A	N/A
chr1_BS4916_CACATG_2	1	0.264807	1	-0.219712	1	0.222258	1	2.35168	1	chr1	204223254	204223625	204223517	204223523	GOLT1A	40297		N/A	N/A
chr1_BS4920_CACATG_1	2	-0.338884	1	-0.211865	1	-0.0769444	1	0.0707333	1	chr1	204257342	204257717	204257355	204257361	N/A	N/A		N/A	N/A
chr1_BS4920_CATGTG_1	3	-0.139087	1	-0.360173	1	-0.0616172	1	-0.685232	1	chr1	204257342	204257717	204257504	204257510	N/A	N/A		N/A	N/A
chr1_BS4926_CACATG_1	3	0.0404886	1	-0.241822	1	-0.143921	1	0.084594	1	chr1	204289562	204290021	204289800	204289806	N/A	N/A		PLEKHA6	39257
chr1_BS4926_CACGTG_1	1	1.00449	1	0.0725813	1	0.176131	1	0.683868	1	chr1	204289562	204290021	204289835	204289841	N/A	N/A		PLEKHA6	39222
chr1_BS4926_CATGTG_1	5	-0.419703	1	0.0347733	1	0.146479	1	0.180696	1	chr1	204289562	204290021	204289739	204289745	N/A	N/A		PLEKHA6	39318
chr1_BS4928_CACGTG_1	2	0.207979	1	0.44141	1	-0.131851	1	-0.0935878	1	chr1	204314578	204314888	204314728	204314734	N/A	N/A		PLEKHA6	14329
chr1_BS4931_CATGTG_1	1	0.806161	1	0.243901	1	0.382715	1	0.841603	1	chr1	204332579	204333138	204332951	204332957	PLEKHA6	3894		PPP1R15B	47994	y
chr1_BS4936_CATGTG_1	1	-0.723244	1	0.113355	1	-0.150563	1	1.1849	1	chr1	204369987	204370427	204370266	204370272	PLEKHA6	41209		PPP1R15B	10679	y
chr1_BS4943_CACGTG_1	1	1.07403	1	0.535388	1	-0.541505	1	-0.105743	1	chr1	204412434	204412763	204412451	204412457	PPP1R15B	31506	y	PIK3C2B	47023	y
chr1_BS4944_CACGTG_1	1	-0.880633	1	0.254958	1	-1.31171	1	-1.87159	1	chr1	204414967	204415417	204415080	204415086	PPP1R15B	34135	y	PIK3C2B	44394	y
chr1_BS4946_CATGTG_2	2	-0.382187	1	-0.477238	1	-0.0460857	1	-0.108581	1	chr1	204434831	204435575	204435393	204435399	N/A	N/A		PIK3C2B	24081	y
chr1_BS4948_CACGTG_1	1	-0.700185	1	0.143357	1	0.0627323	1	-0.924734	1	chr1	204449812	204450112	204449978	204449984	N/A	N/A		PIK3C2B	9496	y
chr1_BS4956_CACGTG_1	1	0.730159	1	0.10945	1	0.236831	1	0.988242	1	chr1	204488086	204488525	204488302	204488308	MDM4	2796	y	N/A	N/A
chr1_BS4964_CACATG_1	1	-0.383787	1	0.163505	1	-0.0283214	1	-0.685275	1	chr1	204592426	204592930	204592745	204592751	N/A	N/A		N/A	N/A
chr1_BS4965_CACATG_1	4	0.0354971	1	-0.0234069	1	-0.30261	1	-0.118324	1	chr1	204616633	204617104	204616900	204616906	N/A	N/A		LRRN2	37581
chr1_BS4968_CACATG_1	1	-1.32382	0.0130634	0.313131	1	-0.83315	1	-0.555269	1	chr1	204660524	204660977	204660838	204660844	LRRN2	6357		N/A	N/A
chr1_BS4969_CACATG_1	1	0.531559	1	0.461625	1	0.791249	1	0.409984	1	chr1	204674022	204674734	204674522	204674528	LRRN2	20041		N/A	N/A
chr1_BS4970_CACGTG_1	1	-0.195362	1	-0.543838	1	-0.351443	1	-1.00349	1	chr1	204675616	204676270	204676123	204676129	LRRN2	21642		N/A	N/A
chr1_BS4976_CACGTG_1	2	-0.0630444	1	-0.0189232	1	0.0467681	1	-0.605791	1	chr1	204761568	204761772	204761643	204761649	N/A	N/A		NFASC	36138
chr1_BS4980_CACATG_1	2	-0.0716712	1	0.225073	1	0.0811872	1	0.450937	1	chr1	204829035	204829662	204829501	204829507	NFASC	31720		N/A	N/A
chr1_BS4983_CACATG_1	1	0.495268	1	0.144877	1	0.514859	1	-0.395258	1	chr1	204910841	204911283	204911083	204911089	N/A	N/A		N/A	N/A
chr1_BS4984_CACATG_1	2	-0.673381	1	-0.186515	1	0.300478	1	-0.087917	1	chr1	204915575	204915779	204915615	204915621	N/A	N/A		N/A	N/A
chr1_BS4991_CACGTG_1	1	0.102643	1	0.17337	1	0.644561	1	-0.309843	1	chr1	204953587	204953971	204953590	204953596	N/A	N/A		N/A	N/A
chr1_BS5001_CACATG_1	1	0.305209	1	0.166092	1	-0.0393065	1	0.326696	1	chr1	205126252	205126706	205126582	205126588	RBBP5	35432	y	N/A	N/A
chr1_BS5004_CACGTG_1	5	0.310018	1	-0.0894582	1	-0.361132	1	-0.447012	1	chr1	205168569	205169009	205168811	205168817	N/A	N/A		DSTYK	11916
chr1_BS5009_CACATG_1	1	-0.645974	1	-0.212034	1	-0.140133	1	-0.328337	1	chr1	205198585	205199025	205198900	205198906	TMCC2	1863		N/A	N/A
chr1_BS5010_CATGTG_1	3	-0.0328952	1	0.169163	1	0.145229	1	-0.244006	1	chr1	205199311	205199794	205199580	205199586	TMCC2	2543		N/A	N/A
chr1_BS5012_CGCGTG_1	1	0.278638	1	-0.138401	1	0.773983	1	0.551231	1	chr1	205225046	205225655	205225281	205225287	TMCC2	28244		N/A	N/A
chr1_BS5013_CACATG_1	3	-0.107263	1	0.264693	1	-0.481173	1	-0.495399	1	chr1	205227489	205227873	205227529	205227535	TMCC2	30492		N/A	N/A
chr1_BS5013_CACGTG_1	1	-0.864891	1	0.0171844	1	-0.162243	1	0.279212	1	chr1	205227489	205227873	205227555	205227561	TMCC2	30518		N/A	N/A
chr1_BS5015_CATGTG_1	1	0.485993	1	0.12008	1	0.158928	1	0.238688	1	chr1	205236345	205236729	205236498	205236504	TMCC2	39461		N/A	N/A
chr1_BS5021_CATGTG_1	1	-0.573174	1	-0.221697	1	-0.105976	1	-1.6849	0.00769129	chr1	205263340	205263590	205263446	205263452	N/A	N/A		NUAK2	27473	y
chr1_BS5027_CGCGTG_1	1	0.000355084	1	-1.05594	0.022056	0.330939	1	-0.591926	1	chr1	205313302	205313646	205313515	205313521	NUAK2	22596	y	KLHDC8A	12613
chr1_BS5036_CACGTG_1	1	-0.129507	1	-0.12841	1	-0.0181761	1	-0.820309	1	chr1	205505857	205506188	205506047	205506053	CDK18	32364		MFSD4	32064
chr1_BS5037_CACATG_1	4	-0.147364	1	0.0244552	1	-0.191049	1	0.299048	1	chr1	205512262	205513033	205512387	205512393	CDK18	38704		MFSD4	25724
chr1_BS5044_CACATG_1	4	-0.573747	1	0.345053	1	-0.307678	1	0.132111	1	chr1	205564026	205564326	205564149	205564155	MFSD4	26038		ELK4	37851	y
chr1_BS5045_CACGCG_1	2	0.312768	1	0.632505	1	0.1219	1	0.875935	1	chr1	205600066	205601366	205600987	205600993	N/A	N/A		ELK4	1013	y
chr1_BS5045_CGCGTG_1	1	-0.269705	1	-0.0385928	1	-0.311274	1	-0.726168	1	chr1	205600066	205601366	205600351	205600357	N/A	N/A		ELK4	1649	y
chr1_BS5048_CACATG_1	3	0.00498237	1	0.324072	1	0.270654	1	-0.54799	1	chr1	205633467	205633806	205633556	205633562	ELK4	31556	y	SLC45A3	16074	y
chr1_BS5050_CACGTG_1	3	-0.0480069	1	0.0742615	1	-0.0270905	1	-0.30161	1	chr1	205638019	205638488	205638262	205638268	ELK4	36262	y	SLC45A3	11368	y
chr1_BS5052_CACGTG_1	2	-0.344751	1	-0.409435	1	-0.649396	1	0.382508	1	chr1	205641226	205641550	205641349	205641355	ELK4	39349	y	SLC45A3	8281	y
chr1_BS5055_CACGCG_2	5	-0.719777	1	0.0512445	1	0.225543	1	-0.1761	1	chr1	205649264	205649762	205649593	205649599	ELK4	47593	y	SLC45A3	37	y
chr1_BS5055_CGCGTG_1	2	-0.156703	1	0.541037	1	-0.0976416	1	-0.121011	1	chr1	205649264	205649762	205649555	205649561	ELK4	47555	y	SLC45A3	75	y
chr1_BS5056_CGCGTG_1	3	-0.40518	1	0.13652	1	-0.0737522	1	0.142623	1	chr1	205649764	205650074	205649804	205649810	SLC45A3	174	y	N/A	N/A
chr1_BS5060_CACGTG_1	2	0.198685	1	0.231673	1	0.567174	1	0.325962	1	chr1	205743985	205744821	205744585	205744591	NUCKS1	25213		RAB29	25
chr1_BS5061_CACATG_1	1	0.865685	1	-0.291769	1	0.184216	1	-0.146232	1	chr1	205760648	205761100	205760906	205760912	RAB29	16296		SLC41A1	21418
chr1_BS5062_CACGTG_1	2	-0.192235	1	-0.159541	1	-0.22193	1	0.00892773	1	chr1	205762480	205762790	205762570	205762576	RAB29	17960		SLC41A1	19754
chr1_BS5065_CACGCG_1	5	-0.644897	1	0.29621	1	-0.190238	1	0.0186052	1	chr1	205781973	205783161	205782156	205782162	RAB29	37546		SLC41A1	168
chr1_BS5065_CGCGTG_1	2	-0.893112	1	-0.279718	1	-0.277852	1	-0.826457	1	chr1	205781973	205783161	205782775	205782781	SLC41A1	451		PM20D1	36501
chr1_BS5069_CATGTG_1	1	-1.5122	0.00198782	-0.00347525	1	-0.357274	1	-0.258539	1	chr1	205908923	205909233	205909105	205909111	N/A	N/A		SLC26A9	3483
chr1_BS5075_CACATG_1	1	-0.120054	1	0.310858	1	0.46739	1	1.64035	1	chr1	206266087	206266557	206266544	206266550	AVPR1B	42262		C1orf186	22103	y
chr1_BS5079_CATGTG_1	1	-0.857243	1	-0.0456163	1	0.126939	1	-0.389208	1	chr1	206329017	206329317	206329184	206329190	CTSE	11726	y	N/A	N/A
chr1_BS5081_CACATG_1	1	-0.596944	1	0.596863	1	-0.189606	1	-1.3101	1	chr1	206613107	206613311	206613303	206613309	N/A	N/A		IKBKE	30282	y
chr1_BS5083_CACATG_1	1	-0.325487	1	-0.270618	1	0.262678	1	0.26104	1	chr1	206624503	206624813	206624570	206624576	N/A	N/A		IKBKE	19015	y
chr1_BS5083_CACATG_2	1	0.39994	1	-0.483248	1	-0.367243	1	-0.769769	1	chr1	206624503	206624813	206624775	206624781	N/A	N/A		IKBKE	18810	y
chr1_BS5089_CGCGTG_1	3	-0.12247	1	0.110548	1	-0.261143	1	-0.154244	1	chr1	206654554	206654938	206654736	206654742	IKBKE	11151	y	RASSF5	26126
chr1_BS5095_CACGTG_1	1	0.168161	1	0.0171916	1	-0.268295	1	0.448569	1	chr1	206718088	206718517	206718276	206718282	RASSF5	37414		N/A	N/A
chr1_BS5095_CACGTG_2	4	0.117345	1	0.155443	1	0.222679	1	0.0920036	1	chr1	206718088	206718517	206718298	206718304	RASSF5	37436		N/A	N/A
chr1_BS5099_CACATG_1	2	-0.106	1	0.0615412	1	0.370331	1	0.128679	1	chr1	206730962	206731672	206731119	206731125	N/A	N/A		N/A	N/A
chr1_BS5101_CACGTG_1	1	0.879677	1	0.16297	1	-0.450255	1	-0.538531	1	chr1	206733609	206734049	206733830	206733836	N/A	N/A		N/A	N/A
chr1_BS5102_CACATG_1	2	0.102953	1	0.2908	1	0.228818	1	-1.07917	1	chr1	206736244	206736892	206736436	206736442	N/A	N/A		EIF2D	49468
chr1_BS5102_CACATG_2	1	0.0126194	1	0.192714	1	0.0280032	1	-0.511503	1	chr1	206736244	206736892	206736618	206736624	N/A	N/A		EIF2D	49286
chr1_BS5105_CATGTG_1	1	-0.040279	1	0.697005	1	0.143232	1	0.574469	1	chr1	206756589	206756899	206756886	206756892	N/A	N/A		EIF2D	29018
chr1_BS5108_CACATG_1	2	0.0148303	1	0.205664	1	-0.255116	1	-0.276963	1	chr1	206804418	206804802	206804599	206804605	EIF2D	18695		DYRK3	4281	y
chr1_BS5108_CACGTG_1	1	-0.0714467	1	0.379443	1	-0.542728	1	0.76077	1	chr1	206804418	206804802	206804677	206804683	EIF2D	18773		DYRK3	4203	y
chr1_BS5110_CGCGTG_1	2	0.188044	1	0.0173788	1	-0.115982	1	-0.329272	1	chr1	206808526	206808980	206808744	206808750	EIF2D	22840		DYRK3	136	y
chr1_BS5111_CATGTG_1	3	-0.0293886	1	-0.129525	1	0.163553	1	0.213458	1	chr1	206825188	206825843	206825420	206825426	DYRK3	16540	y	MAPKAPK2	32944	y
chr1_BS5119_CACATG_1	1	0.963894	1	0.227773	1	-0.0887577	1	-0.406176	1	chr1	206861551	206861861	206861722	206861728	MAPKAPK2	3358	y	N/A	N/A
chr1_BS5130_CATGTG_1	2	0.187627	1	0.233718	1	0.211819	1	-0.174786	1	chr1	207032510	207032950	207032736	207032742	N/A	N/A		IL20	6417
chr1_BS5132_CACATG_1	1	-0.256451	1	-0.018899	1	0.497093	1	-0.0323693	1	chr1	207068616	207068979	207068713	207068719	IL20	29560		IL24	2074
chr1_BS5137_CACGTG_1	2	-0.426927	1	-0.0999592	1	0.220713	1	-0.167489	1	chr1	207128688	207129371	207129149	207129155	PIGR	9338		FCAMR	14821
chr1_BS5138_CACATG_1	3	0.295592	1	-0.148437	1	-0.111463	1	-0.766829	1	chr1	207134283	207134743	207134591	207134597	PIGR	14780		FCAMR	9379
chr1_BS5140_CACATG_1	1	-0.683632	1	0.118349	1	0.116078	1	0.33103	1	chr1	207190898	207191375	207191199	207191205	FCAMR	47229		C1orf116	14902
chr1_BS5142_CACATG_1	3	0.135749	1	0.145441	1	0.072933	1	-0.40621	1	chr1	207194928	207195344	207195136	207195142	N/A	N/A		C1orf116	10965
chr1_BS5143_CATGTG_1	1	0.286507	1	-0.0554773	1	-0.342265	1	-0.683566	1	chr1	207197491	207198027	207197689	207197695	N/A	N/A		C1orf116	8412
chr1_BS5152_CATGTG_1	3	-0.0313729	1	0.406717	1	0.0892381	1	-0.96556	1	chr1	207282824	207283028	207282876	207282882	C4BPA	5270	y	N/A	N/A
chr1_BS5153_CACGTG_1	1	-0.582209	1	-1.19939	0.0260297	-0.0889919	1	-0.173315	1	chr1	207375853	207376277	207375978	207375984	N/A	N/A		N/A	N/A
chr1_BS5155_CACATG_1	1	0.184562	1	1.3639	1	-0.0971444	1	1.07192	1	chr1	207413999	207414439	207414197	207414203	N/A	N/A		N/A	N/A
chr1_BS5159_CACATG_1	1	0.878743	1	-0.133312	1	0.289334	1	0.040012	1	chr1	207489514	207489824	207489711	207489717	N/A	N/A		CD55	5105	y
chr1_BS5160_CACATG_1	1	-0.304739	1	-0.34599	1	0.460866	1	-1.20608	1	chr1	207489988	207490741	207490420	207490426	N/A	N/A		CD55	4396	y
chr1_BS5160_CATGTG_1	2	0.419762	1	-0.083716	1	0.670611	1	-0.805105	1	chr1	207489988	207490741	207490204	207490210	N/A	N/A		CD55	4612	y
chr1_BS5161_CACGTG_1	2	-0.371596	1	0.194862	1	-0.115786	1	0.572224	1	chr1	207494222	207495218	207494654	207494660	N/A	N/A		CD55	162	y
chr1_BS5163_CACGTG_2	1	0.364426	1	0.255326	1	0.0267539	1	-0.889445	1	chr1	207627404	207628392	207628217	207628223	CR2	573	y	CR1	41255
chr1_BS5164_CACGTG_1	3	0.16589	1	-0.272901	1	-0.0984552	1	0.833118	1	chr1	207672783	207673223	207673038	207673044	CR1	3566		N/A	N/A
chr1_BS5175_CACATG_1	3	-0.286353	1	0.0883672	1	-0.36551	1	0.0538564	1	chr1	207845848	207846272	207846072	207846078	CR1L	27615		N/A	N/A
chr1_BS5182_CATGTG_1	2	0.0700165	1	0.0602645	1	0.191853	1	0.312209	1	chr1	207925974	207926448	207926137	207926143	CD46	755		N/A	N/A
chr1_BS5185_CACATG_1	1	-0.662355	1	-0.676241	1	0.398124	1	-0.230117	1	chr1	207985216	207985657	207985459	207985465	N/A	N/A		N/A	N/A
chr1_BS5189_CACATG_1	1	-1.16706	1	0.278368	1	0.476423	1	0.444027	1	chr1	208001755	208002256	208002017	208002023	N/A	N/A		N/A	N/A
chr1_BS5191_CACGCG_1	2	-0.375154	1	-0.445532	1	0.0405576	1	0.527937	1	chr1	208041469	208041909	208041674	208041680	N/A	N/A		CD34	43009
chr1_BS5194_CACGTG_1	1	-0.587947	1	-0.219363	1	0.226425	1	-0.284948	1	chr1	208060930	208061314	208061016	208061022	N/A	N/A		CD34	23667
chr1_BS5210_CACGTG_1	2	0.0916682	1	0.0736375	1	-0.382989	1	0.246851	1	chr1	209750052	209750362	209750083	209750089	N/A	N/A		CAMK1G	6961
chr1_BS5213_CACATG_1	1	-0.751918	1	-0.757836	1	-0.412411	1	-0.444133	1	chr1	209822650	209823034	209822954	209822960	N/A	N/A		LAMB3	1725
chr1_BS5214_CACATG_1	2	0.108784	1	0.140148	1	-0.10437	1	0.804934	1	chr1	209841084	209841508	209841392	209841398	LAMB3	16713		G0S2	7277	y
chr1_BS5215_CACGTG_1	1	-0.556753	1	-0.111602	1	-0.735687	1	-0.171953	1	chr1	209846646	209847086	209846853	209846859	LAMB3	22174		G0S2	1816	y
chr1_BS5217_CACGCG_1	2	0.151876	1	0.0393023	1	0.357716	1	0.532238	1	chr1	209848342	209848801	209848520	209848526	LAMB3	23841		G0S2	149	y
chr1_BS5217_CGCGTG_1	1	-0.0936923	1	-0.380222	1	0.298775	1	0.0886598	1	chr1	209848342	209848801	209848500	209848506	LAMB3	23821		G0S2	169	y
chr1_BS5217_CGCGTG_2	1	0.339533	1	-0.344207	1	0.113883	1	-0.0376079	1	chr1	209848342	209848801	209848585	209848591	LAMB3	23906		G0S2	84	y
chr1_BS5224_CACGTG_1	2	-0.202901	1	0.43175	1	-0.736156	1	0.395162	1	chr1	210001041	210001641	210001330	210001336	DIEXF	19	y	N/A	N/A
chr1_BS5225_CACGTG_1	5	-0.492447	1	-0.0147447	1	-0.184917	1	0.276204	1	chr1	210058014	210058408	210058182	210058188	N/A	N/A		N/A	N/A
chr1_BS5231_CACGTG_1	2	0.329879	1	0.291235	1	0.288974	1	0.250598	1	chr1	210619754	210620088	210619901	210619907	N/A	N/A		N/A	N/A
chr1_BS5240_CATGTG_1	1	0.00477107	1	0.223088	1	0.00315768	1	0.336108	1	chr1	211496599	211497184	211496750	211496756	N/A	N/A		TRAF5	3206
chr1_BS5241_CACGTG_1	2	0.144678	1	0.367643	1	-0.137217	1	0.384142	1	chr1	211499850	211500482	211499961	211499967	TRAF5	5		N/A	N/A
chr1_BS5241_CACGTG_2	3	0.325666	1	0.29862	1	-0.149725	1	0.105888	1	chr1	211499850	211500482	211500228	211500234	TRAF5	272		N/A	N/A
chr1_BS5245_CACATG_1	1	-0.140483	1	0.125243	1	-0.340766	1	-0.235583	1	chr1	211664146	211664530	211664325	211664331	N/A	N/A		RD3	1934
chr1_BS5247_CACGCG_1	1	0.618239	1	-0.0706978	1	0.419391	1	0.0437432	1	chr1	211688707	211689276	211689082	211689088	RD3	22823		N/A	N/A
chr1_BS5250_CACATG_1	4	0.00584529	1	0.0855204	1	-0.241722	1	0.197358	1	chr1	211721813	211722525	211721991	211721997	N/A	N/A		SLC30A1	30108	y
chr1_BS5253_CACGTG_1	4	-0.527825	1	-0.107497	1	-0.147962	1	0.240212	1	chr1	211752227	211753283	211752967	211752973	SLC30A1	868	y	N/A	N/A
chr1_BS5255_CACGTG_1	1	-1.16474	1	-0.385111	1	0.145189	1	-0.902966	1	chr1	211776800	211777130	211776918	211776924	SLC30A1	24819	y	N/A	N/A
chr1_BS5256_CATGTG_1	3	0.542335	1	0.224394	1	0.229886	1	0.325832	1	chr1	211779384	211780068	211779473	211779479	SLC30A1	27374	y	N/A	N/A
chr1_BS5257_CATGTG_1	1	-0.528496	1	0.107458	1	-0.216414	1	-0.191165	1	chr1	211780226	211780666	211780518	211780524	SLC30A1	28419	y	N/A	N/A
chr1_BS5260_CATGTG_1	1	-0.638554	1	-0.103406	1	-0.566268	1	0.312461	1	chr1	211803526	211803982	211803814	211803820	N/A	N/A		NEK2	45158
chr1_BS5268_CATGTG_1	1	-0.335465	1	-0.0338326	1	-0.00266911	1	-0.868761	1	chr1	211884639	211885079	211884841	211884847	NEK2	35869		N/A	N/A
chr1_BS5271_CACGCG_1	1	1.25561	1	0.281846	1	0.26267	1	0.170243	1	chr1	212003574	212004221	212003818	212003824	LPGAT1	238		N/A	N/A
chr1_BS5283_CACGCG_1	3	-0.443935	1	-0.115506	1	0.0740013	1	0.338571	1	chr1	212457910	212459008	212457965	212457971	N/A	N/A		PPP2R5A	913
chr1_BS5283_CGCGTG_2	4	0.197041	1	0.0633061	1	0.024795	1	0.249811	1	chr1	212457910	212459008	212458824	212458830	N/A	N/A		PPP2R5A	54
chr1_BS5289_CACATG_1	1	-0.637989	1	-0.464048	1	-0.323261	1	-0.0808337	1	chr1	212633799	212634183	212633999	212634005	NENF	27771		N/A	N/A
chr1_BS5292_CACATG_1	3	-0.336829	1	-0.0721777	1	0.0772739	1	0.192547	1	chr1	212661828	212662268	212662089	212662095	N/A	N/A		N/A	N/A
chr1_BS5293_CACATG_1	2	-0.656145	1	-0.304812	1	-0.088843	1	-0.915482	1	chr1	212664800	212665224	212665004	212665010	N/A	N/A		N/A	N/A
chr1_BS5300_CACGCG_1	2	0.133137	1	-0.220354	1	-0.0716538	1	0.882438	1	chr1	212872448	212873500	212873260	212873266	N/A	N/A		BATF3	67	y
chr1_BS5300_CACGCG_2	3	0.330588	1	0.255636	1	0.21423	1	0.535254	1	chr1	212872448	212873500	212873489	212873495	BATF3	162	y	N/A	N/A
chr1_BS5300_CACGTG_1	3	-0.206882	1	0.0935314	1	0.127786	1	0.798562	1	chr1	212872448	212873500	212872702	212872708	N/A	N/A		BATF3	625	y
chr1_BS5300_CACGTG_2	2	0.0182706	1	0.0025233	1	-0.0621408	1	1.93036	1	chr1	212872448	212873500	212873446	212873452	BATF3	119	y	N/A	N/A
chr1_BS5304_CACGCG_1	1	-0.570297	1	-0.487504	1	-0.131162	1	0.684355	1	chr1	213031390	213031814	213031631	213031637	FLVCR1	35	y	N/A	N/A
chr1_BS5306_CACGTG_1	1	0.490298	1	0.494589	1	-0.388915	1	0.00596763	1	chr1	213153393	213153777	213153636	213153642	VASH2	29775	y	ANGEL2	35215
chr1_BS5308_CACGCG_1	1	0.751082	1	-0.113074	1	0.338668	1	0.420569	1	chr1	213187998	213188737	213188530	213188536	N/A	N/A		ANGEL2	321
chr1_BS5309_CGCGTG_1	3	0.459618	1	0.182496	1	0.0133245	1	-0.000936541	1	chr1	213188924	213189393	213189023	213189029	ANGEL2	172		RPS6KC1	35551	y
chr1_BS5315_CATGTG_1	2	0.278698	1	0.226027	1	0.282096	1	-0.025894	1	chr1	213239145	213239529	213239300	213239306	RPS6KC1	14726	y	N/A	N/A
chr1_BS5316_CATGTG_1	1	-0.0531917	1	0.245123	1	0.148227	1	-0.130935	1	chr1	213243699	213244123	213243727	213243733	RPS6KC1	19153	y	N/A	N/A
chr1_BS5321_CACGTG_1	1	0.476275	1	0.166303	1	-0.116892	1	0.412098	1	chr1	214454701	214455564	214454955	214454961	SMYD2	391	y	N/A	N/A
chr1_BS5324_CACGTG_1	1	0.103606	1	-0.356861	1	-0.263066	1	1.90121	1	chr1	214776125	214776747	214776344	214776350	N/A	N/A		CENPF	187	y
chr1_BS5325_CATGTG_1	1	0.561923	1	0.767645	1	0.162194	1	0.575732	1	chr1	215090508	215090712	215090566	215090572	N/A	N/A		N/A	N/A
chr1_BS5326_CGCGTG_1	1	-0.368501	1	-0.1621	1	-0.260348	1	-0.925412	1	chr1	215256100	215256410	215256341	215256347	N/A	N/A		N/A	N/A
chr1_BS5330_CATGTG_1	1	-0.495202	1	-0.174103	1	0.00170421	1	-1.06499	1	chr1	215713170	215713490	215713315	215713321	N/A	N/A		KCTD3	27406
chr1_BS5331_CGCGTG_1	3	0.220167	1	-0.0213402	1	0.0921062	1	-0.515821	1	chr1	215740289	215740823	215740507	215740513	N/A	N/A		KCTD3	214
chr1_BS5331_CGCGTG_2	4	-0.184851	1	0.145712	1	-0.0523734	1	0.0836401	1	chr1	215740289	215740823	215740537	215740543	N/A	N/A		KCTD3	184
chr1_BS5332_CATGTG_1	3	0.416271	1	-0.0575312	1	-0.0308965	1	-0.0864641	1	chr1	215740995	215741596	215741343	215741349	KCTD3	622		N/A	N/A
chr1_BS5341_CACATG_1	1	-0.139013	1	-0.0231913	1	0.799623	1	-0.297733	1	chr1	218095031	218095341	218095091	218095097	N/A	N/A		N/A	N/A
chr1_BS5346_CACGTG_1	1	-0.496539	1	0.328772	1	-0.107719	1	-0.697491	1	chr1	218518371	218518921	218518628	218518634	TGFB2	3	y	N/A	N/A
chr1_BS5358_CGCGTG_1	2	0.244481	1	0.128175	1	-0.133367	1	-0.269819	1	chr1	219346987	219347659	219347153	219347159	N/A	N/A		LYPLAL1	19	y
chr1_BS5363_CACGTG_1	1	-1.2256	1	0.338912	1	0.271979	1	-0.553405	1	chr1	219740674	219741058	219740830	219740836	N/A	N/A		N/A	N/A
chr1_BS5368_CATGTG_1	2	0.0756477	1	0.396737	1	0.445936	1	1.46882	1	chr1	220080134	220080624	220080581	220080587	N/A	N/A		SLC30A10	21412	y
chr1_BS5370_CACATG_1	2	0.102001	1	0.311327	1	0.552955	1	0.627392	1	chr1	220099672	220100401	220099828	220099834	N/A	N/A		SLC30A10	2165	y
chr1_BS5370_CATGTG_1	1	-0.223172	1	0.214554	1	-0.121313	1	0.288909	1	chr1	220099672	220100401	220100320	220100326	N/A	N/A		SLC30A10	1673	y
chr1_BS5373_CACGTG_1	4	-0.351217	1	0.30505	1	-0.240271	1	0.300154	1	chr1	220218216	220219007	220218463	220218469	N/A	N/A		EPRS	1537	y
chr1_BS5382_CATGTG_1	2	0.146862	1	0.0847079	1	0.518112	1	0.881479	1	chr1	220447866	220447993	220447898	220447904	RAB3GAP2	2055	y	N/A	N/A
chr1_BS5383_CACATG_1	1	0.0459889	1	-0.296233	1	-0.104116	1	0.0972491	1	chr1	220473634	220474155	220473952	220473958	RAB3GAP2	28109	y	N/A	N/A
chr1_BS5383_CACGTG_1	1	0.441508	1	0.28639	1	0.385994	1	0.142384	1	chr1	220473634	220474155	220473725	220473731	RAB3GAP2	27882	y	N/A	N/A
chr1_BS5384_CACATG_1	1	0.20584	1	0.536413	1	0.189014	1	-0.152627	1	chr1	220510734	220511044	220510774	220510780	N/A	N/A		N/A	N/A
chr1_BS5389_CGCGTG_1	1	0.361013	1	-0.167156	1	0.0330349	1	0.805482	1	chr1	220960630	220961002	220960766	220960772	MARC1	728		N/A	N/A
chr1_BS5391_CACGTG_1	2	-0.30445	1	-0.0831976	1	0.114549	1	-0.00142937	1	chr1	220986329	220986769	220986569	220986575	MARC1	26531		N/A	N/A
chr1_BS5392_CACGCG_1	3	0.336635	1	-0.0201007	1	0.164667	1	0.23642	1	chr1	221052320	221052817	221052576	221052582	N/A	N/A		HLX	166
chr1_BS5393_CATGTG_1	3	-0.136575	1	0.0893687	1	-0.148861	1	0.214876	1	chr1	221100786	221101170	221100954	221100960	HLX	48212		N/A	N/A
chr1_BS5394_CATGTG_1	1	-0.345135	1	-0.124667	1	0.611173	1	0.533736	1	chr1	221140070	221140535	221140224	221140230	N/A	N/A		N/A	N/A
chr1_BS5395_CACGCG_1	2	-0.200235	1	0.359611	1	0.303344	1	0.188036	1	chr1	221880049	221880433	221880092	221880098	N/A	N/A		DUSP10	30150	y
chr1_BS5398_CACGTG_1	1	-0.436691	1	-0.321849	1	-0.159867	1	0.177432	1	chr1	221887616	221888040	221887729	221887735	N/A	N/A		DUSP10	22513	y
chr1_BS5400_CACGCG_1	1	0.792111	1	0.307337	1	0.133066	1	-0.0194252	1	chr1	221915578	221916501	221916102	221916108	DUSP10	5860	y	N/A	N/A
chr1_BS5401_CACGTG_1	3	-0.368691	1	-0.0721656	1	-0.138871	1	0.0161322	1	chr1	221986220	221986676	221986415	221986421	N/A	N/A		N/A	N/A
chr1_BS5402_CACGTG_1	1	-0.848514	1	-0.198266	1	-0.00543142	1	0.310168	1	chr1	222013115	222013489	222013233	222013239	N/A	N/A		N/A	N/A
chr1_BS5402_CATGTG_1	2	0.340738	1	-0.0172479	1	0.160863	1	0.613465	1	chr1	222013115	222013489	222013418	222013424	N/A	N/A		N/A	N/A
chr1_BS5403_CATGTG_1	1	-0.098143	1	0.112633	1	0.527461	1	0.0690442	1	chr1	222060414	222060888	222060596	222060602	N/A	N/A		N/A	N/A
chr1_BS5405_CATGTG_1	2	-0.302159	1	0.281375	1	0.226645	1	0.25896	1	chr1	222161217	222161654	222161362	222161368	N/A	N/A		N/A	N/A
chr1_BS5407_CACATG_1	3	-0.00614223	1	0.167905	1	-0.282101	1	-0.375463	1	chr1	222638097	222638537	222638260	222638266	N/A	N/A		N/A	N/A
chr1_BS5407_CACGTG_1	3	-0.376435	1	0.16207	1	0.0376185	1	-0.224869	1	chr1	222638097	222638537	222638340	222638346	N/A	N/A		N/A	N/A
chr1_BS5408_CACGTG_1	1	-0.10294	1	0.162963	1	0.319613	1	-0.598491	1	chr1	222638704	222639317	222638969	222638975	N/A	N/A		N/A	N/A
chr1_BS5408_CGCGTG_1	2	0.552777	1	0.224507	1	0.218225	1	-0.0455852	1	chr1	222638704	222639317	222638834	222638840	N/A	N/A		N/A	N/A
chr1_BS5408_CGCGTG_3	2	0.091526	1	0.311212	1	0.140904	1	0.215153	1	chr1	222638704	222639317	222639254	222639260	N/A	N/A		N/A	N/A
chr1_BS5410_CACGTG_1	2	-0.130223	1	0.243155	1	-0.218099	1	0.0773524	1	chr1	222762939	222763570	222763122	222763128	HHIPL2	41678		TAF1A	153
chr1_BS5413_CATGTG_1	3	0.370408	1	0.337417	1	0.0976847	1	0.513214	1	chr1	222817085	222817793	222817156	222817162	MIA3	25713		N/A	N/A
chr1_BS5418_CATGTG_1	2	0.0638714	1	0.291835	1	0.235474	1	-0.0338575	1	chr1	223302634	223303018	223302637	223302643	N/A	N/A		TLR5	13987
chr1_BS5419_CATGTG_1	1	0.301944	1	-0.0801915	1	-0.347632	1	-0.393584	1	chr1	223306992	223307376	223307063	223307069	N/A	N/A		TLR5	9561
chr1_BS5420_CACATG_1	2	-0.474825	1	-0.10081	1	-0.0598704	1	0.0334143	1	chr1	223316269	223316429	223316300	223316306	N/A	N/A		TLR5	324
chr1_BS5423_CACATG_1	3	0.28153	1	0.234	1	0.101461	1	1.294	1	chr1	223328490	223328874	223328665	223328671	TLR5	12041		N/A	N/A
chr1_BS5425_CACATG_1	1	-0.290068	1	0.530877	1	-0.163081	1	0.253155	1	chr1	223406757	223407185	223406935	223406941	N/A	N/A		N/A	N/A
chr1_BS5425_CACATG_2	3	0.103189	1	-0.363085	1	0.0768251	1	0.409536	1	chr1	223406757	223407185	223406965	223406971	N/A	N/A		N/A	N/A
chr1_BS5426_CACGTG_1	2	-0.650635	1	0.145898	1	-0.178921	1	0.070298	1	chr1	223417676	223418123	223417876	223417882	N/A	N/A		N/A	N/A
chr1_BS5426_CATGTG_1	1	0.287812	1	0.166392	1	0.0177538	1	-0.20707	1	chr1	223417676	223418123	223417682	223417688	N/A	N/A		N/A	N/A
chr1_BS5428_CATGTG_1	1	1.49401	0.000304053	0.871193	1	0.224346	1	0.574755	1	chr1	223576350	223576734	223576500	223576506	CCDC185	9786		N/A	N/A
chr1_BS5429_CACATG_1	2	0.242276	1	0.251488	1	-0.0150125	1	0.274081	1	chr1	223617791	223618101	223617883	223617889	N/A	N/A		N/A	N/A
chr1_BS5431_CACGTG_1	4	-0.00636195	1	0.551169	1	0.0350863	1	0.288582	1	chr1	223815881	223816321	223815916	223815922	N/A	N/A		CAPN8	37520
chr1_BS5431_CACGTG_2	2	0.0185809	1	-0.253643	1	-0.244351	1	0.576298	1	chr1	223815881	223816321	223816141	223816147	N/A	N/A		CAPN8	37295
chr1_BS5432_CATGTG_1	3	-0.305403	1	-0.255203	1	-0.1146	1	0.141189	1	chr1	223842892	223843252	223842927	223842933	N/A	N/A		CAPN8	10509
chr1_BS5437_CACGTG_1	3	0.460782	1	0.13475	1	0.27356	1	0.248049	1	chr1	223885913	223886297	223886073	223886079	CAPN8	32637		CAPN2	3221
chr1_BS5439_CACGTG_1	2	0.10113	1	0.475615	1	-0.31952	1	0.0707722	1	chr1	223894168	223894478	223894446	223894452	CAPN2	5152		N/A	N/A
chr1_BS5449_CACGCG_1	2	0.0695525	1	0.0509629	1	9.65763e-05	1	0.149819	1	chr1	224033102	224033486	224033302	224033308	N/A	N/A		TP53BP2	372	y
chr1_BS5450_CGCGTG_1	1	0.792541	1	0.0700606	1	-0.401187	1	1.74259	1	chr1	224033690	224034301	224034049	224034055	TP53BP2	375	y	N/A	N/A
chr1_BS5454_CACATG_1	1	-0.269839	1	0.192933	1	0.356157	1	0.950369	1	chr1	224249084	224249468	224249448	224249454	N/A	N/A		N/A	N/A
chr1_BS5458_CACATG_1	1	0.669964	1	0.0216601	1	0.106805	1	-0.272975	1	chr1	224347987	224348427	224348153	224348159	FBXO28	46365	y	DEGS1	22756
chr1_BS5458_CACATG_2	2	0.250772	1	0.193577	1	0.0319679	1	1.19269	1	chr1	224347987	224348427	224348240	224348246	FBXO28	46452	y	DEGS1	22669
chr1_BS5459_CACGCG_1	1	0.101897	1	-0.0430158	1	-0.288855	1	-1.1053	1	chr1	224370605	224371029	224370835	224370841	N/A	N/A		DEGS1	74
chr1_BS5462_CACATG_1	1	0.398287	1	-0.300676	1	0.831577	1	-0.68222	1	chr1	224393101	224393472	224393192	224393198	DEGS1	22283		N/A	N/A
chr1_BS5462_CACATG_2	2	0.038826	1	0.119818	1	0.338934	1	0.597073	1	chr1	224393101	224393472	224393297	224393303	DEGS1	22388		N/A	N/A
chr1_BS5467_CACGTG_1	2	-0.0802982	1	0.171152	1	0.223655	1	-0.047062	1	chr1	224622348	224623211	224622595	224622601	CNIH3	254	y	N/A	N/A
chr1_BS5468_CATGTG_1	1	-0.0650353	1	0.149314	1	-0.00280749	1	-0.146739	1	chr1	224644534	224644865	224644648	224644654	CNIH3	22307	y	N/A	N/A
chr1_BS5468_CATGTG_2	1	0.595409	1	0.420778	1	-0.070222	1	-0.320233	1	chr1	224644534	224644865	224644850	224644856	CNIH3	22509	y	N/A	N/A
chr1_BS5475_CATGTG_1	2	-0.313177	1	0.100974	1	0.228621	1	-0.0503707	1	chr1	224730516	224730956	224730834	224730840	N/A	N/A		N/A	N/A
chr1_BS5477_CACATG_1	1	0.40623	1	0.243611	1	0.333367	1	0.564513	1	chr1	224920892	224921241	224921025	224921031	N/A	N/A		N/A	N/A
chr1_BS5478_CGCGTG_1	1	-1.45672	0.000901091	0.142806	1	0.0442195	1	-1.01696	1	chr1	225117093	225117665	225117593	225117599	DNAH14	238	y	N/A	N/A
chr1_BS5481_CACGCG_1	2	0.393577	1	0.146493	1	0.318858	1	0.214767	1	chr1	225614534	225614971	225614798	225614804	N/A	N/A		LBR	1017	y
chr1_BS5482_CACGCG_1	1	-0.413588	1	0.0390036	1	0.0809634	1	0.44545	1	chr1	225615539	225616264	225615725	225615731	N/A	N/A		LBR	90	y
chr1_BS5483_CACGTG_1	1	-0.0187245	1	-0.0452834	1	0.684724	1	0.689158	1	chr1	225632549	225633010	225632730	225632736	LBR	16915	y	N/A	N/A
chr1_BS5487_CGCGTG_1	1	0.723101	1	0.0246119	1	0.437417	1	-0.402524	1	chr1	225841229	225841754	225841325	225841331	ENAH	480	y	N/A	N/A
chr1_BS5493_CACATG_1	1	-0.0876882	1	0.320449	1	-0.303256	1	0.542525	1	chr1	226005328	226005768	226005534	226005540	EPHX1	7759		N/A	N/A
chr1_BS5495_CATGTG_1	1	-0.497761	1	0.291788	1	0.0446891	1	0.233479	1	chr1	226035719	226036019	226035880	226035886	EPHX1	38105		TMEM63A	34540	y
chr1_BS5496_CACGTG_1	3	-0.105657	1	0.0498073	1	0.0499506	1	-0.148499	1	chr1	226039551	226039851	226039711	226039717	EPHX1	41936		TMEM63A	30709	y
chr1_BS5498_CACATG_1	1	0.453791	1	0.128337	1	0.510131	1	1.04052	1	chr1	226069804	226070375	226070093	226070099	N/A	N/A		TMEM63A	327	y
chr1_BS5500_CACGCG_1	2	0.0900737	1	0.0084135	1	-0.189513	1	-0.0148099	1	chr1	226111623	226112223	226111732	226111738	LEFTY1	34886		PYCR2	308	y
chr1_BS5500_CACGTG_1	2	0.320205	1	0.328971	1	0.190474	1	-0.358384	1	chr1	226111623	226112223	226112008	226112014	LEFTY1	35162		PYCR2	32	y
chr1_BS5500_CGCGTG_1	1	-0.197488	1	-0.495183	1	-0.0914901	1	0.181743	1	chr1	226111623	226112223	226112086	226112092	PYCR2	46	y	LEFTY2	17106
chr1_BS5503_CATGTG_1	2	-0.790059	1	-0.212142	1	-0.28794	1	0.443998	1	chr1	226118928	226119410	226119234	226119240	PYCR2	7194	y	LEFTY2	9958
chr1_BS5512_CACGTG_1	1	0.586008	1	0.237632	1	0.13098	1	0.101257	1	chr1	226189669	226191029	226189899	226189905	SDE2	2833		N/A	N/A
chr1_BS5512_CATGTG_1	1	0.488123	1	0.19238	1	1.19649	0.000527415	0.492078	1	chr1	226189669	226191029	226190310	226190316	SDE2	3244		N/A	N/A
chr1_BS5516_CACGTG_1	2	-0.0101027	1	0.155762	1	-0.160314	1	0.229078	1	chr1	226250913	226251447	226251148	226251154	H3F3A	741	y	N/A	N/A
chr1_BS5518_CACGCG_1	4	0.480818	1	0.092376	1	0.0826936	1	0.451577	1	chr1	226270974	226271506	226271295	226271301	H3F3A	20888	y	N/A	N/A
chr1_BS5519_CACGTG_1	1	-0.0583426	1	0.0963857	1	-0.182087	1	0.677395	1	chr1	226276921	226277361	226277299	226277305	H3F3A	26892	y	N/A	N/A
chr1_BS5520_CGCGTG_2	2	-0.48593	1	0.341472	1	-0.205577	1	-0.277083	1	chr1	226297655	226298095	226297916	226297922	H3F3A	47509	y	N/A	N/A
chr1_BS5521_CACGCG_1	4	-0.177906	1	0.0819827	1	-0.0775801	1	0.447728	1	chr1	226298210	226299246	226298347	226298353	H3F3A	47940	y	N/A	N/A
chr1_BS5522_CACGCG_1	3	-0.0338947	1	0.161158	1	0.110219	1	0.636251	1	chr1	226309157	226310719	226309938	226309944	N/A	N/A		N/A	N/A
chr1_BS5522_CGCGTG_1	2	-0.348461	1	-0.546051	1	0.114627	1	0.351613	1	chr1	226309157	226310719	226309917	226309923	N/A	N/A		N/A	N/A
chr1_BS5522_CGCGTG_2	4	-0.286237	1	0.168019	1	0.0586428	1	0.0521745	1	chr1	226309157	226310719	226310388	226310394	N/A	N/A		N/A	N/A
chr1_BS5522_CGCGTG_3	1	-0.843563	1	-0.675761	1	0.584293	1	0.106031	1	chr1	226309157	226310719	226310414	226310420	N/A	N/A		N/A	N/A
chr1_BS5530_CACATG_1	1	-0.60121	1	0.626063	1	-0.115354	1	0.142477	1	chr1	226521102	226521545	226521374	226521380	LIN9	24170		N/A	N/A
chr1_BS5532_CACGTG_1	1	-0.391602	1	0.779881	1	-0.311195	1	-0.661789	1	chr1	226552246	226552630	226552441	226552447	N/A	N/A		PARP1	43360	y
chr1_BS5533_CACATG_1	2	-0.251335	1	0.142466	1	-0.206584	1	-0.199833	1	chr1	226594909	226595463	226595091	226595097	N/A	N/A		PARP1	710	y
chr1_BS5534_CGCGTG_1	1	0.307222	1	0.242256	1	0.567155	1	-0.669413	1	chr1	226595521	226596010	226595703	226595709	N/A	N/A		PARP1	98	y
chr1_BS5539_CACATG_1	1	-0.116563	1	0.376481	1	0.161168	1	0.146434	1	chr1	226814165	226814626	226814558	226814564	N/A	N/A		N/A	N/A
chr1_BS5539_CACGTG_1	1	-0.364093	1	-0.769427	1	0.464055	1	1.13141	1	chr1	226814165	226814626	226814416	226814422	N/A	N/A		N/A	N/A
chr1_BS5540_CATGTG_1	1	-1.92508	3.72632e-09	-0.084339	1	0.0368353	1	-0.24028	1	chr1	226821805	226822189	226821844	226821850	N/A	N/A		N/A	N/A
chr1_BS5541_CGCGTG_1	4	-0.442087	1	0.104469	1	0.0443703	1	0.298562	1	chr1	226825296	226825743	226825485	226825491	N/A	N/A		N/A	N/A
chr1_BS5542_CACATG_2	3	-0.474703	1	0.0754605	1	-0.139127	1	0.292763	1	chr1	226831525	226831825	226831615	226831621	N/A	N/A		N/A	N/A
chr1_BS5542_CATGTG_1	1	-0.434693	1	0.542028	1	-0.557658	1	-0.846494	1	chr1	226831525	226831825	226831674	226831680	N/A	N/A		N/A	N/A
chr1_BS5544_CACGTG_1	1	0.263678	1	-0.233417	1	-0.0245133	1	0.0971696	1	chr1	226867539	226868102	226867896	226867902	N/A	N/A		N/A	N/A
chr1_BS5545_CACGCG_1	4	0.538689	1	-0.0348318	1	0.34573	1	0.61231	1	chr1	226891109	226891455	226891244	226891250	N/A	N/A		ITPKB	35632	y
chr1_BS5545_CACGTG_1	3	0.307545	1	0.437325	1	0.0824086	1	0.337263	1	chr1	226891109	226891455	226891310	226891316	N/A	N/A		ITPKB	35566	y
chr1_BS5546_CACGCG_2	2	0.413883	1	-0.0326059	1	0.238763	1	1.11061	1	chr1	226925898	226926291	226926200	226926206	N/A	N/A		ITPKB	676	y
chr1_BS5546_CGCGTG_1	2	0.376119	1	0.301904	1	-0.130854	1	0.00213141	1	chr1	226925898	226926291	226925931	226925937	N/A	N/A		ITPKB	945	y
chr1_BS5548_CATGTG_1	1	0.170227	1	0.725727	1	0.054382	1	0.847552	1	chr1	227002769	227003170	227003089	227003095	N/A	N/A		N/A	N/A
chr1_BS5550_CACGCG_1	2	0.462663	1	0.478688	1	0.0409061	1	-0.436406	1	chr1	227057944	227059001	227058162	227058168	N/A	N/A		PSEN2	110
chr1_BS5550_CACGTG_1	2	-0.159749	1	0.302917	1	0.386557	1	0.0115625	1	chr1	227057944	227059001	227058736	227058742	PSEN2	464		N/A	N/A
chr1_BS5550_CACGTG_2	4	0.322462	1	0.284346	1	-0.102346	1	0.508985	1	chr1	227057944	227059001	227058887	227058893	PSEN2	615		N/A	N/A
chr1_BS5551_CACATG_1	3	-0.174581	1	-0.0110398	1	-0.311949	1	0.677504	1	chr1	227100299	227100723	227100481	227100487	PSEN2	42209		ADCK3	27456	y
chr1_BS5552_CACATG_1	1	0.395757	1	-0.189576	1	0.129838	1	0.264865	1	chr1	227126542	227127058	227126688	227126694	N/A	N/A		ADCK3	1249	y
chr1_BS5553_CACGCG_1	2	0.636038	1	0.175657	1	0.248396	1	0.38863	1	chr1	227127491	227128568	227127889	227127895	N/A	N/A		ADCK3	48	y
chr1_BS5553_CACGTG_1	1	-0.424792	1	-0.134627	1	-0.108598	1	0.234453	1	chr1	227127491	227128568	227128358	227128364	ADCK3	421	y	N/A	N/A
chr1_BS5553_CGCGTG_1	3	-0.0547667	1	0.298359	1	0.261765	1	0.60503	1	chr1	227127491	227128568	227128008	227128014	ADCK3	71	y	N/A	N/A
chr1_BS5553_CGCGTG_2	3	0.299692	1	0.419467	1	-0.378493	1	0.160087	1	chr1	227127491	227128568	227128125	227128131	ADCK3	188	y	N/A	N/A
chr1_BS5554_CATGTG_1	1	-0.492898	1	-0.0869584	1	0.316412	1	0.350967	1	chr1	227133194	227133504	227133326	227133332	ADCK3	5389	y	N/A	N/A
chr1_BS5573_CACGTG_1	1	-0.831834	1	-0.0787678	1	-0.663932	1	-0.65581	1	chr1	227619279	227619953	227619491	227619497	N/A	N/A		N/A	N/A
chr1_BS5575_CACGCG_1	1	-0.778571	1	0.176056	1	-0.766524	1	-0.2006	1	chr1	227730260	227730587	227730548	227730554	N/A	N/A		ZNF678	20671
chr1_BS5577_CACATG_1	3	0.0153851	1	-0.089655	1	0.353642	1	0.455721	1	chr1	227760437	227760969	227760478	227760484	ZNF678	9259		N/A	N/A
chr1_BS5577_CACATG_2	1	0.16476	1	0.114498	1	0.247102	1	0.343681	1	chr1	227760437	227760969	227760849	227760855	ZNF678	9630		N/A	N/A
chr1_BS5577_CACGTG_1	2	-0.100366	1	0.38156	1	-0.0978266	1	-0.269857	1	chr1	227760437	227760969	227760762	227760768	ZNF678	9543		N/A	N/A
chr1_BS5578_CACATG_1	2	-0.375239	1	0.151367	1	-0.338969	1	-0.61001	1	chr1	227917964	227918404	227917973	227917979	SNAP47	2105		JMJD4	5139	y
chr1_BS5579_CACGTG_1	1	-0.06842	1	0.295264	1	0.110032	1	-0.317644	1	chr1	227921564	227921875	227921765	227921771	SNAP47	5897		JMJD4	1347	y
chr1_BS5581_CACATG_1	1	-0.40287	1	0.322715	1	0.242432	1	-0.856564	1	chr1	227950069	227950512	227950470	227950476	JMJD4	27358	y	N/A	N/A
chr1_BS5581_CACGTG_1	1	-1.09219	1	-0.116663	1	-0.000550475	1	0.868194	1	chr1	227950069	227950512	227950288	227950294	JMJD4	27176	y	N/A	N/A
chr1_BS5584_CACGTG_1	1	-0.196088	1	-0.125574	1	-0.668793	1	-0.875131	1	chr1	227980341	227980725	227980487	227980493	N/A	N/A		PRSS38	22930
chr1_BS5585_CACATG_2	2	0.148056	1	0.154688	1	-0.409438	1	0.115622	1	chr1	228003162	228003602	228003314	228003320	N/A	N/A		PRSS38	103
chr1_BS5585_CACATG_3	1	-0.397119	1	-0.0894246	1	0.24365	1	0.205875	1	chr1	228003162	228003602	228003370	228003376	N/A	N/A		PRSS38	47
chr1_BS5585_CATGTG_1	1	-0.0565217	1	-0.21193	1	0.356722	1	-0.0504916	1	chr1	228003162	228003602	228003194	228003200	N/A	N/A		PRSS38	223
chr1_BS5585_CATGTG_2	2	-0.0723333	1	-0.273338	1	-0.346442	1	0.534615	1	chr1	228003162	228003602	228003235	228003241	N/A	N/A		PRSS38	182
chr1_BS5590_CACGTG_1	3	0.20495	1	-0.113448	1	0.283602	1	0.535343	1	chr1	228209054	228209364	228209198	228209204	WNT3A	14476		N/A	N/A
chr1_BS5592_CACATG_1	1	0.352836	1	0.166572	1	0.590097	1	0.281859	1	chr1	228268814	228269254	228269014	228269020	N/A	N/A		ARF1	1346	y
chr1_BS5592_CACATG_2	2	0.307145	1	-0.0890548	1	0.252137	1	1.57287	1	chr1	228268814	228269254	228269040	228269046	N/A	N/A		ARF1	1320	y
chr1_BS5593_CACGTG_1	1	-0.495318	1	0.319752	1	0.167897	1	0.421801	1	chr1	228269792	228270620	228269972	228269978	N/A	N/A		ARF1	388	y
chr1_BS5597_CACGCG_2	1	0.436819	1	-0.276023	1	0.472249	1	0.729982	1	chr1	228289884	228290329	228290316	228290322	ARF1	19956	y	MRPL55	6697	y
chr1_BS5599_CACGTG_1	2	-0.0347365	1	-0.0147623	1	0.0580821	1	-0.0275317	1	chr1	228295786	228296226	228295982	228295988	ARF1	25622	y	MRPL55	1031	y
chr1_BS5602_CACATG_1	2	-0.340285	1	0.283155	1	0.0211562	1	-0.244817	1	chr1	228312838	228313262	228313066	228313072	MRPL55	16053	y	GUK1	14718	y
chr1_BS5606_CACGTG_1	2	-0.0253948	1	0.0395045	1	0.0576672	1	0.0477463	1	chr1	228332301	228332686	228332516	228332522	GUK1	4732	y	GJC2	4898
chr1_BS5608_CACATG_1	1	-0.61989	1	-1.12828	1	-0.314741	1	-0.757884	1	chr1	228352301	228352741	228352311	228352317	GJC2	14897		IBA57	1197
chr1_BS5608_CACGTG_1	1	-0.198104	1	0.0248892	1	-0.347441	1	0.0793895	1	chr1	228352301	228352741	228352535	228352541	GJC2	15121		IBA57	973
chr1_BS5609_CGCGTG_2	2	0.103379	1	0.302381	1	-0.140419	1	0.378208	1	chr1	228353049	228354010	228353863	228353869	IBA57	355		OBSCN	41967
chr1_BS5616_CGCGTG_1	3	0.143517	1	-0.315531	1	0.299707	1	0.235663	1	chr1	228463043	228463815	228463288	228463294	N/A	N/A		N/A	N/A
chr1_BS5618_CACATG_4	1	0.652108	1	0.34899	1	0.7838	1	0.864982	1	chr1	228526880	228527290	228527194	228527200	N/A	N/A		N/A	N/A
chr1_BS5618_CATGTG_1	1	0.600241	1	0.139139	1	0.554132	1	0.582313	1	chr1	228526880	228527290	228526895	228526901	N/A	N/A		N/A	N/A
chr1_BS5618_CATGTG_4	2	0.372225	1	0.490925	1	0.46454	1	0.305341	1	chr1	228526880	228527290	228527043	228527049	N/A	N/A		N/A	N/A
chr1_BS5624_CACGTG_1	1	0.0657139	1	0.24618	1	-0.0107015	1	1.13925	1	chr1	228566091	228566531	228566291	228566297	N/A	N/A		TRIM11	28226	y
chr1_BS5631_CACGCG_1	3	0.264649	1	0.106801	1	0.419023	1	0.415655	1	chr1	228674325	228675127	228674476	228674482	HIST3H2BB	28669		RNF187	591	y
chr1_BS5631_CACGCG_2	2	0.0772086	1	-0.0561239	1	0.424711	1	0.288796	1	chr1	228674325	228675127	228674585	228674591	HIST3H2BB	28778		RNF187	482	y
chr1_BS5644_CACATG_1	1	-0.0894664	1	0.294771	1	0.0637451	1	0.279988	1	chr1	229205967	229206327	229206140	229206146	N/A	N/A		N/A	N/A
chr1_BS5646_CATGTG_1	1	-0.132725	1	-0.0217946	1	0.0804307	1	-0.788276	1	chr1	229335084	229335394	229335382	229335388	N/A	N/A		N/A	N/A
chr1_BS5649_CACGCG_1	1	0.433191	1	-0.0698046	1	0.187556	1	0.376657	1	chr1	229406448	229407048	229406784	229406790	N/A	N/A		RAB4A	24
chr1_BS5649_CACGTG_1	1	0.182084	1	-0.155428	1	0.188608	1	0.540687	1	chr1	229406448	229407048	229406755	229406761	N/A	N/A		RAB4A	53
chr1_BS5652_CACGCG_1	1	-0.865388	1	0.0626251	1	0.385439	1	0.509654	1	chr1	229478577	229479190	229478835	229478841	CCSAP	147		N/A	N/A
chr1_BS5652_CACGCG_2	1	0.181325	1	0.0450587	1	0.221689	1	0.282927	1	chr1	229478577	229479190	229479012	229479018	CCSAP	324		N/A	N/A
chr1_BS5652_CGCGTG_1	1	-0.203715	1	0.138036	1	0.304398	1	-0.0837458	1	chr1	229478577	229479190	229478706	229478712	CCSAP	18		N/A	N/A
chr1_BS5655_CATGTG_1	2	-0.123903	1	0.528988	1	-0.242882	1	-0.929768	1	chr1	229556472	229556931	229556699	229556705	N/A	N/A		ACTA1	13144
chr1_BS5662_CGCGTG_1	3	-0.207671	1	0.00261838	1	0.118333	1	-0.11287	1	chr1	229693617	229694142	229693828	229693834	NUP133	49740	y	ABCB10	614	y
chr1_BS5665_CACGCG_1	1	-0.289315	1	0.173138	1	0.29424	1	-0.091046	1	chr1	229760872	229761575	229761135	229761141	N/A	N/A		TAF5L	659	y
chr1_BS5665_CATGTG_1	1	0.472804	1	0.051143	1	0.4779	1	1.83149	1	chr1	229760872	229761575	229761175	229761181	N/A	N/A		TAF5L	619	y
chr1_BS5666_CACGTG_1	5	-0.27582	1	-0.296285	1	0.0840884	1	0.359654	1	chr1	229761696	229762296	229761970	229761976	URB2	8	y	N/A	N/A
chr1_BS5668_CACGTG_1	2	-0.355461	1	0.482333	1	-0.422914	1	0.121313	1	chr1	229889451	229889920	229889468	229889474	N/A	N/A		N/A	N/A
chr1_BS5669_CATGTG_1	1	1.11279	1	0.361092	1	0.147662	1	-0.251087	1	chr1	229917301	229917626	229917454	229917460	N/A	N/A		N/A	N/A
chr1_BS5670_CACGTG_1	3	-0.0398148	1	-0.269406	1	0.11863	1	0.741402	1	chr1	229972103	229972543	229972313	229972319	N/A	N/A		N/A	N/A
chr1_BS5673_CACGTG_1	2	-0.332644	1	0.134081	1	0.0684424	1	-0.882314	1	chr1	230202299	230203209	230202554	230202560	GALNT2	9019	y	N/A	N/A
chr1_BS5678_CACGTG_1	2	0.123522	1	0.345197	1	0.947201	0.331893	1.08271	1	chr1	230259637	230260336	230259839	230259845	N/A	N/A		N/A	N/A
chr1_BS5681_CACGTG_1	2	0.110979	1	-0.0871689	1	0.107329	1	-0.433241	1	chr1	230279206	230279719	230279504	230279510	N/A	N/A		N/A	N/A
chr1_BS5682_CACATG_1	1	0.199948	1	0.449766	1	0.302135	1	0.486264	1	chr1	230279823	230280207	230279921	230279927	N/A	N/A		N/A	N/A
chr1_BS5682_CATGTG_1	3	0.738789	1	0.0570788	1	0.404431	1	0.504556	1	chr1	230279823	230280207	230280195	230280201	N/A	N/A		N/A	N/A
chr1_BS5686_CATGTG_1	1	0.849569	1	0.312307	1	0.564384	1	-0.0278056	1	chr1	230294579	230294829	230294768	230294774	N/A	N/A		N/A	N/A
chr1_BS5687_CACATG_1	1	-0.858444	1	-0.0358784	1	-0.0152015	1	-0.00476389	1	chr1	230296740	230297578	230297026	230297032	N/A	N/A		N/A	N/A
chr1_BS5687_CACGTG_2	1	0.579672	1	0.333765	1	-0.0722497	1	-0.541651	1	chr1	230296740	230297578	230296976	230296982	N/A	N/A		N/A	N/A
chr1_BS5692_CATGTG_1	2	0.359637	1	-0.00695439	1	0.388168	1	0.38776	1	chr1	230341384	230341856	230341848	230341854	N/A	N/A		N/A	N/A
chr1_BS5694_CACATG_1	2	-0.369774	1	-0.175152	1	0.0951585	1	-0.166523	1	chr1	230404578	230405002	230404782	230404788	N/A	N/A		N/A	N/A
chr1_BS5696_CACGCG_1	1	0.238033	1	0.515834	1	-0.020103	1	-0.196098	1	chr1	230562240	230562680	230562317	230562323	PGBD5	643		N/A	N/A
chr1_BS5696_CGCGTG_1	1	0.598722	1	0.658996	1	0.606385	1	0.70001	1	chr1	230562240	230562680	230562445	230562451	PGBD5	771		N/A	N/A
chr1_BS5698_CACATG_1	3	0.324112	1	0.634986	1	0.390492	1	0.194873	1	chr1	230777940	230778704	230778105	230778111	N/A	N/A		COG2	96	y
chr1_BS5699_CACGTG_1	1	-0.115064	1	0.332121	1	-0.569666	1	-0.313125	1	chr1	230782062	230782446	230782227	230782233	COG2	4026	y	N/A	N/A
chr1_BS5699_CACGTG_2	1	-0.591255	1	0.090989	1	0.00749431	1	0.552589	1	chr1	230782062	230782446	230782296	230782302	COG2	4095	y	N/A	N/A
chr1_BS5699_CATGTG_1	3	0.0719016	1	0.119188	1	0.16377	1	-0.189131	1	chr1	230782062	230782446	230782356	230782362	COG2	4155	y	N/A	N/A
chr1_BS5703_CACGTG_1	2	-0.362843	1	-0.150735	1	0.315004	1	0.216792	1	chr1	230847286	230847536	230847425	230847431	N/A	N/A		AGT	2911
chr1_BS5708_CACATG_1	1	-0.302711	1	0.0842613	1	-0.165502	1	1.06021	1	chr1	230887773	230888083	230887809	230887815	CAPN9	4680		N/A	N/A
chr1_BS5708_CACATG_3	2	0.252088	1	0.256289	1	0.196244	1	0.754305	1	chr1	230887773	230888083	230887940	230887946	CAPN9	4811		N/A	N/A
chr1_BS5708_CACATG_4	1	0.0949897	1	-0.17286	1	0.519218	1	0.639863	1	chr1	230887773	230888083	230888021	230888027	CAPN9	4892		N/A	N/A
chr1_BS5708_CATGTG_1	1	-0.0135181	1	0.0211366	1	-0.502676	1	0.755659	1	chr1	230887773	230888083	230887866	230887872	CAPN9	4737		N/A	N/A
chr1_BS5712_CACGTG_1	1	0.493209	1	-0.0703709	1	0.303377	1	-0.0374891	1	chr1	230999211	230999651	230999421	230999427	C1orf198	7639		N/A	N/A
chr1_BS5714_CACGTG_1	2	0.0325585	1	-0.288003	1	-0.206684	1	-0.320114	1	chr1	231004420	231004886	231004651	231004657	C1orf198	12869		N/A	N/A
chr1_BS5718_CACGCG_1	2	-0.216494	1	-0.174804	1	0.497103	1	0.550688	1	chr1	231175715	231176189	231175973	231175979	N/A	N/A		FAM89A	22	y
chr1_BS5721_CACATG_1	2	-0.0366373	1	0.394765	1	0.209219	1	0.865287	1	chr1	231201294	231202209	231201980	231201986	FAM89A	25985	y	N/A	N/A
chr1_BS5721_CATGTG_1	2	-0.045063	1	0.0416956	1	0.0217186	1	0.737537	1	chr1	231201294	231202209	231201957	231201963	FAM89A	25962	y	N/A	N/A
chr1_BS5722_CATGTG_1	3	-0.561748	1	0.109527	1	-0.317364	1	-0.0267942	1	chr1	231227514	231228100	231228024	231228030	N/A	N/A		N/A	N/A
chr1_BS5722_CATGTG_2	3	0.554442	1	0.126782	1	0.272022	1	0.409459	1	chr1	231227514	231228100	231228053	231228059	N/A	N/A		N/A	N/A
chr1_BS5723_CACATG_1	2	0.602757	1	0.480596	1	0.175773	1	0.00525489	1	chr1	231275677	231276039	231275989	231275995	N/A	N/A		TRIM67	22684
chr1_BS5726_CACATG_1	2	0.248258	1	0.0512979	1	0.499565	1	0.290792	1	chr1	231336164	231336784	231336327	231336333	LOC149373	12954		GNPAT	40591	y
chr1_BS5727_CACATG_1	1	1.19376	1	0.0341125	1	-0.163675	1	0.143674	1	chr1	231337558	231338139	231337575	231337581	LOC149373	14202		GNPAT	39343	y
chr1_BS5729_CACGTG_1	3	0.292336	1	0.129875	1	0.198597	1	0.666743	1	chr1	231376572	231377246	231376740	231376746	N/A	N/A		GNPAT	178	y
chr1_BS5735_CACATG_1	2	-0.410994	1	0.147985	1	-0.274825	1	0.26079	1	chr1	231663986	231664586	231663990	231663996	N/A	N/A		TSNAX	408	y
chr1_BS5735_CACGCG_1	3	0.22589	1	0.187668	1	0.213724	1	0.713834	1	chr1	231663986	231664586	231664337	231664343	N/A	N/A		TSNAX	61	y
chr1_BS5736_CACATG_1	1	-0.162116	1	0.0881658	1	-0.497263	1	0.25779	1	chr1	231665679	231666123	231665811	231665817	TSNAX	1413	y	N/A	N/A
chr1_BS5739_CACATG_1	2	-0.104763	1	0.216392	1	-0.153477	1	-0.288459	1	chr1	232346909	232347219	232347035	232347041	N/A	N/A		N/A	N/A
chr1_BS5741_CACGTG_1	1	1.36909	0.00129399	0.759445	1	0.200908	1	0.0896446	1	chr1	232470564	232470904	232470764	232470770	N/A	N/A		N/A	N/A
chr1_BS5742_CACGTG_1	1	0.0279531	1	-0.659486	1	0.172894	1	-0.200132	1	chr1	232644048	232644358	232644163	232644169	N/A	N/A		SIPA1L2	7191
chr1_BS5746_CACGCG_1	3	0.311306	1	0.201265	1	0.107939	1	0.388888	1	chr1	233086165	233086678	233086348	233086354	NTPCR	72		N/A	N/A
chr1_BS5749_CACGTG_1	4	-0.0790275	1	-0.0598527	1	-0.401581	1	-0.568847	1	chr1	233250553	233250993	233250777	233250783	N/A	N/A		N/A	N/A
chr1_BS5751_CATGTG_1	3	-0.127529	1	-0.0883227	1	0.183535	1	0.473991	1	chr1	233462915	233463236	233463039	233463045	PCNXL2	31580		KIAA1804	474	y
chr1_BS5759_CACGTG_1	1	0.906562	1	0.132693	1	0.31554	1	-0.317255	1	chr1	233809674	233810168	233809930	233809936	N/A	N/A		N/A	N/A
chr1_BS5759_CACGTG_2	2	-0.274643	1	-0.292656	1	-0.192119	1	-0.167834	1	chr1	233809674	233810168	233809975	233809981	N/A	N/A		N/A	N/A
chr1_BS5763_CACGTG_1	1	-0.60556	1	0.0586461	1	-0.38293	1	-1.52343	1	chr1	233866540	233867000	233866815	233866821	N/A	N/A		N/A	N/A
chr1_BS5766_CACATG_1	1	-0.173612	1	-0.0966836	1	-0.382827	1	-0.203953	1	chr1	234108648	234109070	234108894	234108900	N/A	N/A		N/A	N/A
chr1_BS5767_CACGTG_1	2	-0.22135	1	-0.188419	1	0.236549	1	0.580678	1	chr1	234118574	234118998	234118790	234118796	N/A	N/A		N/A	N/A
chr1_BS5767_CGCGTG_1	1	0.158316	1	0.265519	1	0.383011	1	0.18414	1	chr1	234118574	234118998	234118737	234118743	N/A	N/A		N/A	N/A
chr1_BS5774_CGCGTG_2	1	0.35945	1	0.180806	1	0.377606	1	0.667192	1	chr1	234508983	234509668	234509454	234509460	COA6	272		N/A	N/A
chr1_BS5775_CATGTG_1	1	0.159707	1	-0.0668358	1	0.375428	1	0.59316	1	chr1	234573552	234573863	234573783	234573789	N/A	N/A		TARBP1	41066	y
chr1_BS5780_CACATG_1	4	-0.269378	1	0.106142	1	0.00158198	1	0.353106	1	chr1	234656767	234657191	234656792	234656798	TARBP1	41943	y	N/A	N/A
chr1_BS5784_CACGTG_1	3	0.13171	1	-0.21245	1	-0.258017	1	-0.23283	1	chr1	234688919	234689611	234689165	234689171	N/A	N/A		N/A	N/A
chr1_BS5785_CACGTG_1	2	-0.00282211	1	0.47981	1	0.37124	1	1.08883	1	chr1	234690517	234691032	234690677	234690683	N/A	N/A		N/A	N/A
chr1_BS5789_CACGCG_1	2	-0.126673	1	-0.235074	1	0.117874	1	0.601248	1	chr1	234735401	234736245	234735698	234735704	N/A	N/A		IRF2BP2	9573	y
chr1_BS5789_CACGTG_1	1	0.227214	1	0.0467524	1	-0.215148	1	-0.498981	1	chr1	234735401	234736245	234736019	234736025	N/A	N/A		IRF2BP2	9252	y
chr1_BS5790_CACATG_1	2	0.365124	1	0.524754	1	0.108486	1	0.633685	1	chr1	234736766	234737150	234736982	234736988	N/A	N/A		IRF2BP2	8289	y
chr1_BS5794_CACGCG_1	2	0.00728554	1	0.247486	1	0.21472	1	0.585555	1	chr1	234741622	234742393	234741794	234741800	N/A	N/A		IRF2BP2	3477	y
chr1_BS5794_CACGTG_1	1	-0.995522	1	-0.157671	1	0.252225	1	-0.330127	1	chr1	234741622	234742393	234742170	234742176	N/A	N/A		IRF2BP2	3101	y
chr1_BS5798_CACGTG_1	1	0.524585	1	0.148015	1	0.121671	1	-0.372644	1	chr1	234745780	234746978	234746483	234746489	IRF2BP2	1212	y	N/A	N/A
chr1_BS5802_CACATG_1	2	0.0706545	1	-0.280584	1	-0.241566	1	0.41735	1	chr1	234835788	234836228	234835984	234835990	N/A	N/A		N/A	N/A
chr1_BS5804_CACATG_1	1	-0.441751	1	0.275778	1	-0.37096	1	-0.853419	1	chr1	234859278	234860454	234860356	234860362	N/A	N/A		N/A	N/A
chr1_BS5806_CATGTG_1	3	0.325333	1	0.251451	1	0.0632643	1	0.181028	1	chr1	234863920	234864395	234864154	234864160	N/A	N/A		N/A	N/A
chr1_BS5806_CATGTG_2	2	0.371328	1	-0.00864135	1	0.348382	1	0.159059	1	chr1	234863920	234864395	234864168	234864174	N/A	N/A		N/A	N/A
chr1_BS5808_CACATG_1	1	0.0608846	1	-0.402877	1	0.0676952	1	-0.360036	1	chr1	234870597	234871021	234870719	234870725	N/A	N/A		N/A	N/A
chr1_BS5808_CACGCG_1	2	-0.461033	1	-0.131044	1	-0.223789	1	-0.224676	1	chr1	234870597	234871021	234870806	234870812	N/A	N/A		N/A	N/A
chr1_BS5808_CACGTG_1	2	-0.464659	1	-0.0687615	1	0.104501	1	0.455061	1	chr1	234870597	234871021	234870914	234870920	N/A	N/A		N/A	N/A
chr1_BS5811_CACGTG_1	2	0.49785	1	0.0964983	1	0.366726	1	0.318832	1	chr1	234891122	234891562	234891365	234891371	N/A	N/A		N/A	N/A
chr1_BS5811_CATGTG_1	1	0.28891	1	-0.491616	1	0.787287	1	-0.207952	1	chr1	234891122	234891562	234891343	234891349	N/A	N/A		N/A	N/A
chr1_BS5811_CATGTG_2	1	0.0612129	1	0.433511	1	0.420415	1	0.260385	1	chr1	234891122	234891562	234891531	234891537	N/A	N/A		N/A	N/A
chr1_BS5813_CACATG_1	2	-1.03191	1	-0.57516	1	-0.939832	1	-0.0483444	1	chr1	234912795	234913292	234912835	234912841	N/A	N/A		N/A	N/A
chr1_BS5813_CATGTG_1	1	-0.667529	1	-0.449674	1	0.622109	1	0.452695	1	chr1	234912795	234913292	234913017	234913023	N/A	N/A		N/A	N/A
chr1_BS5814_CACGCG_1	1	-1.02096	1	-1.26493	0.00135477	-1.65773	1	-0.878667	1	chr1	234913967	234914705	234914475	234914481	N/A	N/A		N/A	N/A
chr1_BS5814_CGCGTG_1	4	-1.46209	1	-0.825445	1	-1.38797	5.26966e-06	-0.629333	1	chr1	234913967	234914705	234914304	234914310	N/A	N/A		N/A	N/A
chr1_BS5815_CATGTG_1	2	-0.991202	1	-0.411556	1	-0.754441	1	-0.363036	1	chr1	234916345	234916785	234916614	234916620	N/A	N/A		N/A	N/A
chr1_BS5821_CACATG_1	1	-0.271716	1	0.107537	1	0.504588	1	0.469611	1	chr1	235006695	235007079	235006820	235006826	N/A	N/A		N/A	N/A
chr1_BS5824_CACGTG_1	1	-0.279244	1	-0.0266005	1	0.209369	1	1.61285	1	chr1	235029373	235029797	235029573	235029579	N/A	N/A		N/A	N/A
chr1_BS5825_CACATG_1	1	-0.0440019	1	0.114674	1	-0.0667283	1	0.246776	1	chr1	235035026	235035466	235035322	235035328	N/A	N/A		N/A	N/A
chr1_BS5826_CATGTG_1	2	0.0411665	1	-0.162358	1	0.403796	1	0.378533	1	chr1	235093079	235093513	235093299	235093305	N/A	N/A		N/A	N/A
chr1_BS5827_CACGTG_1	2	0.282582	1	0.195108	1	-0.143012	1	-0.244446	1	chr1	235096457	235097003	235096818	235096824	N/A	N/A		N/A	N/A
chr1_BS5829_CACATG_1	2	0.130323	1	-0.212248	1	-0.723212	1	0.0569668	1	chr1	235098954	235099395	235099212	235099218	N/A	N/A		N/A	N/A
chr1_BS5830_CACGTG_1	2	-0.257994	1	0.383286	1	0.329802	1	0.309818	1	chr1	235104844	235105304	235105088	235105094	N/A	N/A		N/A	N/A
chr1_BS5835_CACGCG_1	2	0.225808	1	0.347108	1	-0.0428247	1	0.0788309	1	chr1	235116578	235117102	235116732	235116738	N/A	N/A		N/A	N/A
chr1_BS5838_CACATG_1	1	0.0698704	1	-0.637828	1	0.364025	1	-0.585806	1	chr1	235147510	235148155	235148119	235148125	N/A	N/A		N/A	N/A
chr1_BS5839_CACATG_1	1	0.460752	1	0.279378	1	0.825338	1	1.1717	1	chr1	235242865	235243283	235243226	235243232	N/A	N/A		TOMM20	49030	y
chr1_BS5841_CACATG_1	2	-0.514019	1	-0.27399	1	0.182094	1	-0.148932	1	chr1	235253935	235254384	235254371	235254377	N/A	N/A		TOMM20	37885	y
chr1_BS5842_CGCGTG_1	1	-0.578751	1	0.296211	1	-0.311153	1	-0.146324	1	chr1	235256848	235257573	235257045	235257051	N/A	N/A		TOMM20	35211	y
chr1_BS5843_CACGCG_1	1	0.248255	1	-0.149152	1	-0.457182	1	0.676171	1	chr1	235267486	235267910	235267735	235267741	N/A	N/A		TOMM20	24521	y
chr1_BS5845_CACGCG_1	2	0.466103	1	0.180728	1	0.269199	1	-0.270792	1	chr1	235291601	235292541	235291799	235291805	N/A	N/A		TOMM20	457	y
chr1_BS5849_CACGTG_1	1	-0.161045	1	0.494514	1	0.590334	1	0.0250748	1	chr1	235530361	235531161	235531027	235531033	TBCE	353	y	N/A	N/A
chr1_BS5850_CACATG_1	3	0.528413	1	-0.101001	1	0.17019	1	0.0190575	1	chr1	235578571	235579011	235578971	235578977	TBCE	48297	y	N/A	N/A
chr1_BS5853_CACGCG_1	1	0.367989	1	0.325586	1	-0.352257	1	0.432016	1	chr1	235667391	235668622	235667846	235667852	B3GALNT2	65	y	N/A	N/A
chr1_BS5853_CGCGTG_1	1	0.162905	1	0.245536	1	-0.653705	1	-0.799074	1	chr1	235667391	235668622	235668166	235668172	B3GALNT2	385	y	N/A	N/A
chr1_BS5855_CACGCG_1	2	0.349337	1	-0.0175205	1	0.377702	1	-0.0298727	1	chr1	235812914	235813224	235812973	235812979	N/A	N/A		GNG4	320
chr1_BS5855_CACGCG_2	4	0.411589	1	0.265072	1	0.205608	1	0.535969	1	chr1	235812914	235813224	235813164	235813170	N/A	N/A		GNG4	129
chr1_BS5857_CACATG_2	2	-0.264682	1	0.0013971	1	0.0583973	1	-0.311378	1	chr1	235820584	235820834	235820787	235820793	GNG4	7494		N/A	N/A
chr1_BS5859_CGCGTG_2	1	-0.287816	1	0.103268	1	0.165099	1	-0.455457	1	chr1	236030200	236030640	236030339	236030345	LYST	112		N/A	N/A
chr1_BS5859_CGCGTG_3	1	0.181227	1	0.488201	1	-0.409567	1	-0.100917	1	chr1	236030200	236030640	236030392	236030398	LYST	165		N/A	N/A
chr1_BS5861_CACGTG_1	3	0.197946	1	0.287638	1	0.0403406	1	-0.190901	1	chr1	236135065	236135449	236135217	236135223	N/A	N/A		N/A	N/A
chr1_BS5863_CACGTG_1	2	0.231539	1	-0.297489	1	0.745047	1	0.0144644	1	chr1	236276520	236276960	236276728	236276734	NID1	48247		GPR137B	29103
chr1_BS5863_CACGTG_2	1	-0.645968	1	0.675922	1	-0.0741613	1	0.246519	1	chr1	236276520	236276960	236276762	236276768	NID1	48281		GPR137B	29069
chr1_BS5866_CACATG_1	1	-0.80705	1	-0.824835	1	-0.620803	1	-0.0707919	1	chr1	236331976	236332416	236332104	236332110	GPR137B	26273		N/A	N/A
chr1_BS5869_CACGCG_1	2	0.319662	1	0.414923	1	-0.0963151	1	0.706286	1	chr1	236445155	236446035	236445497	236445503	ERO1LB	158	y	N/A	N/A
chr1_BS5874_CACATG_1	1	-0.113319	1	0.280961	1	0.483687	1	-0.286485	1	chr1	236516363	236516787	236516385	236516391	N/A	N/A		EDARADD	41294	y
chr1_BS5877_CATGTG_1	2	0.568166	1	0.0011481	1	0.393432	1	0.766973	1	chr1	236560616	236561056	236560845	236560851	EDARADD	3166	y	N/A	N/A
chr1_BS5877_CATGTG_2	1	-1.03422	1	0.422225	1	-0.174552	1	0.362445	1	chr1	236560616	236561056	236560891	236560897	EDARADD	3212	y	N/A	N/A
chr1_BS5883_CATGTG_2	1	0.764946	1	0.176437	1	-0.385404	1	0.313139	1	chr1	236687623	236688081	236688035	236688041	LGALS8	6522		N/A	N/A
chr1_BS5887_CACATG_1	3	-0.236265	1	-0.129629	1	-1.03677	0.0446794	-0.0158517	1	chr1	236767506	236768106	236767777	236767783	N/A	N/A		HEATR1	64	y
chr1_BS5888_CACGTG_1	3	0.0632999	1	0.247071	1	0.404613	1	0.572143	1	chr1	236849404	236849896	236849671	236849677	N/A	N/A		ACTN2	82
chr1_BS5888_CACGTG_2	3	0.136422	1	-0.0602301	1	0.444323	1	0.512706	1	chr1	236849404	236849896	236849748	236849754	N/A	N/A		N/A	N/A
chr1_BS5890_CGCGTG_2	5	0.151043	1	0.0144079	1	0.112218	1	0.182037	1	chr1	236958135	236959299	236959151	236959157	MTR	571	y	N/A	N/A
chr1_BS5891_CACATG_1	4	-0.036273	1	-0.167386	1	0.246967	1	0.443987	1	chr1	237056998	237057308	237057149	237057155	N/A	N/A		N/A	N/A
chr1_BS5892_CACATG_1	1	-0.206441	1	-0.339889	1	0.17712	1	0.219563	1	chr1	237076949	237077385	237077194	237077200	N/A	N/A		N/A	N/A
chr1_BS5896_CACGTG_1	5	0.10928	1	0.299377	1	0.274932	1	1.23752	1	chr1	238027567	238028006	238027737	238027743	N/A	N/A		ZP4	26485
chr1_BS5896_CACGTG_2	1	0.0939751	1	0.0306456	1	0.217976	1	0.195043	1	chr1	238027567	238028006	238027774	238027780	N/A	N/A		ZP4	26448
chr1_BS5896_CACGTG_3	2	0.0267124	1	0.646191	1	0.0335596	1	0.186229	1	chr1	238027567	238028006	238027875	238027881	N/A	N/A		ZP4	26347
chr1_BS5896_CGCGTG_1	3	-0.098624	1	0.114498	1	0.0608686	1	0.663103	1	chr1	238027567	238028006	238027922	238027928	N/A	N/A		ZP4	26300
chr1_BS5905_CACGTG_1	4	-0.559156	1	0.0306168	1	-0.0540656	1	0.252357	1	chr1	241803430	241804092	241804048	241804054	OPN3	347		WDR64	11531
chr1_BS5913_CACATG_1	1	1.12006	1	0.295788	1	0.467612	1	0.176107	1	chr1	242011865	242012332	242012139	242012145	EXO1	647	y	N/A	N/A
chr1_BS5924_CACGCG_1	3	0.0653658	1	0.265975	1	0.313535	1	0.568318	1	chr1	243585036	243585476	243585225	243585231	N/A	N/A		N/A	N/A
chr1_BS5925_CACGTG_1	2	0.509845	1	0.24637	1	0.153738	1	0.754979	1	chr1	243669206	243669646	243669411	243669417	N/A	N/A		N/A	N/A
chr1_BS5926_CGCGTG_1	2	0.499927	1	0.350208	1	0.149963	1	0.0689678	1	chr1	244013966	244014424	244014174	244014180	AKT3	7590		N/A	N/A
chr1_BS5927_CGCGTG_1	2	0.570332	1	0.66131	1	0.0213336	1	0.493884	1	chr1	244211266	244212026	244211874	244211880	N/A	N/A		ZBTB18	366
chr1_BS5928_CACATG_1	1	-0.961936	1	0.109779	1	-0.92685	1	-1.86337	1	chr1	244436268	244436718	244436609	244436615	N/A	N/A		N/A	N/A
chr1_BS5928_CATGTG_1	2	0.0166976	1	0.494627	1	0.0813967	1	0.485418	1	chr1	244436268	244436718	244436523	244436529	N/A	N/A		N/A	N/A
chr1_BS5931_CACGTG_1	1	-0.482353	1	-0.375906	1	0.00334285	1	0.55798	1	chr1	244466129	244466706	244466210	244466216	N/A	N/A		C1orf100	49726
chr1_BS5933_CATGTG_1	1	-0.54814	1	-0.279957	1	0.300097	1	0.636075	1	chr1	244488006	244488619	244488008	244488014	N/A	N/A		C1orf100	27928
chr1_BS5938_CACGTG_1	3	-0.399777	1	-0.158592	1	-0.3181	1	0.510735	1	chr1	244530804	244531228	244530902	244530908	C1orf100	14966		N/A	N/A
chr1_BS5939_CACGTG_2	1	0.750116	1	0.959166	1	0.376752	1	1.10755	1	chr1	244532931	244533360	244533195	244533201	C1orf100	17259		N/A	N/A
chr1_BS5942_CACGTG_1	1	0.140658	1	-0.314873	1	0.482811	1	-0.823764	1	chr1	244613846	244614662	244614082	244614088	N/A	N/A		ADSS	1354	y
chr1_BS5943_CACATG_1	2	0.463352	1	0.104173	1	-0.0578417	1	-0.0925013	1	chr1	244614995	244615842	244615200	244615206	N/A	N/A		ADSS	236	y
chr1_BS5943_CGCGTG_1	1	0.132633	1	0.120913	1	-0.0546365	1	0.220367	1	chr1	244614995	244615842	244615546	244615552	ADSS	110	y	C1orf101	9126
chr1_BS5950_CGCGTG_1	3	-0.338642	1	0.0327952	1	0.00381511	1	0.0979977	1	chr1	244997667	244999361	244998921	244998927	COX20	314		HNRNPU	28906	y
chr1_BS5952_CACGTG_1	2	-0.314481	1	-0.00991803	1	-0.962741	1	0.131046	1	chr1	245026111	245026837	245026293	245026299	COX20	27686		HNRNPU	1534	y
chr1_BS5954_CACGCG_1	3	0.286928	1	-0.0034535	1	-0.029994	1	0.162956	1	chr1	245081888	245082554	245082001	245082007	N/A	N/A		N/A	N/A
chr1_BS5954_CACGTG_1	1	0.142495	1	0.184914	1	0.461641	1	0.499416	1	chr1	245081888	245082554	245082228	245082234	N/A	N/A		N/A	N/A
chr1_BS5954_CGCGTG_1	3	-0.0108824	1	-0.0351205	1	0.115151	1	0.107818	1	chr1	245081888	245082554	245082263	245082269	N/A	N/A		N/A	N/A
chr1_BS5962_CACGCG_1	1	0.342428	1	0.419646	1	-0.34781	1	-0.386335	1	chr1	245319754	245320138	245320086	245320092	KIF26B	1800		N/A	N/A
chr1_BS5964_CATGTG_1	1	0.475638	1	-0.761683	1	0.470177	1	1.04434	1	chr1	245507821	245508205	245508086	245508092	N/A	N/A		N/A	N/A
chr1_BS5967_CATGTG_1	1	0.113149	1	0.000309485	1	0.774254	1	0.143924	1	chr1	245954933	245955419	245955055	245955061	N/A	N/A		N/A	N/A
chr1_BS5970_CACATG_1	2	0.853114	1	0.184581	1	0.269177	1	0.162787	1	chr1	246149665	246150557	246150031	246150037	N/A	N/A		N/A	N/A
chr1_BS5972_CACGTG_1	1	-0.0231188	1	1.06523	1	0.481913	1	-0.102772	1	chr1	246154460	246154971	246154678	246154684	N/A	N/A		N/A	N/A
chr1_BS5973_CACGTG_1	1	0.853712	1	-0.284364	1	-0.359693	1	-0.826126	1	chr1	246198314	246198738	246198565	246198571	N/A	N/A		N/A	N/A
chr1_BS5974_CACATG_1	1	-0.706279	1	0.766963	1	0.461832	1	0.695253	1	chr1	246273799	246274269	246274052	246274058	N/A	N/A		N/A	N/A
chr1_BS5975_CATGTG_1	2	0.814484	1	0.30517	1	-0.24876	1	0.10204	1	chr1	246274919	246275303	246275092	246275098	N/A	N/A		N/A	N/A
chr1_BS5980_CACATG_1	1	0.752967	1	-0.908695	1	0.00579973	1	-0.164334	1	chr1	246316190	246316600	246316367	246316373	N/A	N/A		N/A	N/A
chr1_BS5981_CATGTG_1	2	0.274796	1	-0.246169	1	-0.394995	1	1.07024	1	chr1	246317202	246317586	246317436	246317442	N/A	N/A		N/A	N/A
chr1_BS5989_CATGTG_1	1	-0.616013	1	-0.0355935	1	0.034798	1	0.264459	1	chr1	246378187	246378612	246378388	246378394	N/A	N/A		N/A	N/A
chr1_BS5991_CACATG_1	1	0.33895	1	0.28965	1	0.597843	1	0.366236	1	chr1	246576740	246577180	246577067	246577073	N/A	N/A		SMYD3	3647
chr1_BS5991_CATGTG_1	3	-0.434806	1	-0.0574993	1	0.010781	1	0.613226	1	chr1	246576740	246577180	246576979	246576985	N/A	N/A		SMYD3	3735
chr1_BS5992_CACATG_1	1	-0.0551109	1	-0.0573966	1	0.0364821	1	0.534943	1	chr1	246588355	246588825	246588496	246588502	SMYD3	7782		N/A	N/A
chr1_BS5994_CACGTG_1	3	0.0288272	1	-0.104477	1	-0.0755893	1	-0.0733408	1	chr1	246669799	246670183	246669972	246669978	N/A	N/A		N/A	N/A
chr1_BS5995_CGCGTG_1	2	0.0274401	1	0.30167	1	-0.202813	1	0.712018	1	chr1	246670357	246670913	246670725	246670731	N/A	N/A		N/A	N/A
chr1_BS5997_CACGTG_1	3	-0.335802	1	-0.0400675	1	-0.206461	1	0.0111157	1	chr1	246729233	246729895	246729512	246729518	N/A	N/A		TFB2M	53	y
chr1_BS5998_CGCGTG_1	2	0.404857	1	0.0606568	1	-0.166035	1	-0.0222389	1	chr1	246730072	246730562	246730386	246730392	CNST	748		N/A	N/A
chr1_BS6000_CACGTG_1	2	-0.783466	1	-0.199377	1	-0.306227	1	0.151215	1	chr1	246734643	246735067	246734872	246734878	CNST	5234		N/A	N/A
chr1_BS6003_CACGTG_1	1	-0.849378	1	0.246983	1	-0.00224272	1	-0.284032	1	chr1	246772156	246772646	246772401	246772407	CNST	42763		N/A	N/A
chr1_BS6008_CACGTG_1	4	-0.479498	1	0.169368	1	0.233458	1	-0.1179	1	chr1	246887119	246887883	246887322	246887328	N/A	N/A		SCCPDH	55
chr1_BS6009_CACATG_1	1	0.383972	1	0.135437	1	0.12271	1	0.494835	1	chr1	246912160	246912547	246912344	246912350	SCCPDH	24967		N/A	N/A
chr1_BS6010_CGCGTG_1	3	0.0113525	1	0.368026	1	-0.350124	1	-0.127754	1	chr1	247094225	247094793	247094528	247094534	N/A	N/A		AHCTF1	198	y
chr1_BS6011_CGCGTG_1	1	0.3164	1	-0.0220798	1	0.0312104	1	-0.839029	1	chr1	247095081	247095708	247095533	247095539	AHCTF1	807	y	N/A	N/A
chr1_BS6014_CACGTG_1	1	0.428634	1	-0.0244208	1	-0.093606	1	-0.623494	1	chr1	247267297	247267984	247267802	247267808	ZNF669	128		C1orf229	7917
chr1_BS6019_CACGCG_1	1	0.39097	1	0.7073	1	0.275933	1	0.981131	1	chr1	247494332	247494747	247494694	247494700	N/A	N/A		ZNF496	548	y
chr1_BS6020_CACGCG_1	1	0.467595	1	0.282513	1	-0.243727	1	0.111823	1	chr1	247494974	247496113	247495463	247495469	ZNF496	221	y	N/A	N/A
chr1_BS6020_CACGTG_1	3	0.0615297	1	0.102131	1	0.196942	1	0.54055	1	chr1	247494974	247496113	247495702	247495708	ZNF496	460	y	N/A	N/A
chr1_BS6021_CACGTG_1	1	0.289854	1	-0.0292995	1	-0.008851	1	-0.871251	1	chr1	247524252	247524705	247524477	247524483	ZNF496	29235	y	N/A	N/A
chr1_BS6024_CACATG_1	1	-0.389308	1	0.25923	1	0.287173	1	0.719856	1	chr1	247650399	247650783	247650551	247650557	OR2B11	35267		OR2W5	3818
chr1_BS6026_CATGTG_1	1	0.425009	1	0.218648	1	0.180849	1	-0.670366	1	chr1	248018427	248018926	248018511	248018517	OR11L1	13313		TRIM58	1989
chr1_BS6027_CACGCG_1	4	-0.083576	1	0.146244	1	0.111724	1	0.442783	1	chr1	248020144	248021140	248021108	248021114	TRIM58	608		OR2W3	37780
chr1_BS6034_CACGCG_1	2	-0.80136	1	-0.320306	1	-0.0439173	1	0.553721	1	chr1	249152179	249153663	249153127	249153133	ZNF672	20751		PGBD2	47314
chr1_BS6034_CATGTG_3	1	-0.548016	1	-0.201371	1	0.374456	1	-0.253548	1	chr1	249152179	249153663	249152710	249152716	ZNF672	20334		ZNF692	415	y
chr1_BS6034_CGCGTG_1	2	-0.652446	1	0.0908129	1	-0.36767	1	-0.853543	1	chr1	249152179	249153663	249153398	249153404	ZNF692	273	y	PGBD2	47043
chr2_BS4_CACGTG_1	1	0.102389	1	0.182953	1	-0.190118	1	0.0663051	1	chr2	60174	60484	60364	60370	FAM110C	13776		N/A	N/A
chr2_BS5_CACATG_1	1	0.00713002	1	-0.095113	1	0.249655	1	0.0969301	1	chr2	246470	246894	246709	246715	N/A	N/A		SH3YL1	16077
chr2_BS8_CACGTG_1	3	0.319017	1	0.362051	1	0.496686	1	0.800436	1	chr2	264308	264501	264394	264400	SH3YL1	1608		ACP1	474	y
chr2_BS8_CGCGTG_1	3	0.146509	1	0.112	1	0.289716	1	0.131179	1	chr2	264308	264501	264338	264344	SH3YL1	1552		ACP1	530	y
chr2_BS10_CACATG_1	1	0.333513	1	0.00577882	1	-0.126806	1	-1.20479	1	chr2	268343	268727	268525	268531	ACP1	3657	y	FAM150B	19783
chr2_BS11_CATGTG_1	2	0.112149	1	0.178303	1	-0.196905	1	-0.0563183	1	chr2	383916	384226	384205	384211	N/A	N/A		N/A	N/A
chr2_BS14_CACATG_1	2	0.325457	1	0.301673	1	0.0338847	1	0.131236	1	chr2	439123	439433	439377	439383	N/A	N/A		N/A	N/A
chr2_BS14_CACGCG_1	2	0.479275	1	-0.18944	1	0.679835	1	1.57062	1	chr2	439123	439433	439256	439262	N/A	N/A		N/A	N/A
chr2_BS14_CACGTG_1	4	-0.275733	1	-0.0950133	1	-0.369617	1	0.0773051	1	chr2	439123	439433	439299	439305	N/A	N/A		N/A	N/A
chr2_BS14_CACGTG_2	2	-0.0680256	1	0.129796	1	0.180057	1	0.225711	1	chr2	439123	439433	439326	439332	N/A	N/A		N/A	N/A
chr2_BS15_CACGTG_1	3	0.257517	1	0.368348	1	-0.0986275	1	-0.266986	1	chr2	529346	529730	529513	529519	N/A	N/A		N/A	N/A
chr2_BS16_CACGCG_1	2	0.462182	1	0.0148626	1	0.016822	1	-0.423252	1	chr2	636874	637184	637055	637061	N/A	N/A		TMEM18	40384	y
chr2_BS18_CACATG_1	2	-0.0552821	1	-0.432889	1	-0.0216261	1	0.00489681	1	chr2	676539	677010	676798	676804	N/A	N/A		TMEM18	641	y
chr2_BS18_CACGTG_1	3	0.210615	1	-0.0274701	1	-0.22424	1	0.128685	1	chr2	676539	677010	676655	676661	N/A	N/A		TMEM18	784	y
chr2_BS25_CACATG_1	1	0.868892	1	0.364865	1	0.237968	1	0.0168857	1	chr2	1549812	1550161	1550073	1550079	N/A	N/A		N/A	N/A
chr2_BS29_CGCGTG_1	1	0.0493004	1	0.256995	1	0.222442	1	0.813153	1	chr2	1746805	1747167	1747066	1747072	N/A	N/A		PXDN	1253
chr2_BS31_CACGTG_1	2	-0.0488085	1	-0.6425	1	-0.238762	1	1.09649	1	chr2	1773509	1773819	1773582	1773588	PXDN	25263		N/A	N/A
chr2_BS33_CATGTG_1	2	0.0645077	1	0.325554	1	-0.14476	1	-0.0263989	1	chr2	1878334	1878644	1878487	1878493	N/A	N/A		N/A	N/A
chr2_BS35_CGCGTG_1	2	-0.225216	1	-0.0431304	1	-0.0641751	1	-0.223505	1	chr2	2617080	2617571	2617098	2617104	N/A	N/A		N/A	N/A
chr2_BS36_CATGTG_1	2	-0.497915	1	-0.29731	1	-0.0485375	1	0.198814	1	chr2	2850541	2850851	2850707	2850713	N/A	N/A		N/A	N/A
chr2_BS40_CACATG_1	1	0.750286	1	0.564404	1	-0.383398	1	-0.38988	1	chr2	3226333	3226678	3226425	3226431	N/A	N/A		N/A	N/A
chr2_BS41_CACATG_1	3	0.441282	1	0.366624	1	0.14287	1	0.473104	1	chr2	3226927	3227237	3227073	3227079	N/A	N/A		N/A	N/A
chr2_BS43_CATGTG_1	2	0.454643	1	0.00470592	1	0.14019	1	0.193667	1	chr2	3352922	3353232	3353051	3353057	N/A	N/A		TSSC1	28652	y
chr2_BS45_CACGCG_1	3	0.348282	1	0.157359	1	0.418836	1	-0.0639031	1	chr2	3383273	3383859	3383516	3383522	TRAPPC12	71		N/A	N/A
chr2_BS53_CACGTG_1	3	0.124813	1	-0.0898138	1	-0.303574	1	-0.1831	1	chr2	3605775	3606686	3606290	3606296	RNASEH1	329	y	RPS7	16562	y
chr2_BS53_CACGTG_2	2	0.339669	1	-0.0319519	1	-0.24823	1	0.328786	1	chr2	3605775	3606686	3606516	3606522	RNASEH1	555	y	RPS7	16336	y
chr2_BS55_CGCGTG_1	1	-0.248691	1	-0.208773	1	-0.0987464	1	0.4004	1	chr2	3622610	3623347	3623338	3623344	RPS7	486	y	COLEC11	19083
chr2_BS56_CACATG_1	3	0.2248	1	0.193838	1	0.0919353	1	0.235765	1	chr2	3623405	3623791	3623681	3623687	RPS7	829	y	COLEC11	18740
chr2_BS58_CATGTG_1	3	-0.241833	1	0.0208551	1	0.156841	1	0.280638	1	chr2	3632725	3633165	3632765	3632771	RPS7	9913	y	COLEC11	9656
chr2_BS58_CATGTG_2	2	0.0102215	1	0.117837	1	-0.29945	1	0.274554	1	chr2	3632725	3633165	3632931	3632937	RPS7	10079	y	COLEC11	9490
chr2_BS59_CGCGTG_1	1	0.937806	1	-0.377384	1	0.645935	1	-0.013464	1	chr2	3642472	3642936	3642747	3642753	COLEC11	326		N/A	N/A
chr2_BS60_CACATG_1	1	-0.300663	1	0.138163	1	0.0471124	1	0.729102	1	chr2	3652069	3652453	3652344	3652350	COLEC11	9923		N/A	N/A
chr2_BS60_CATGTG_1	1	0.243203	1	0.838343	1	-0.595936	1	0.311609	1	chr2	3652069	3652453	3652381	3652387	COLEC11	9960		N/A	N/A
chr2_BS61_CACGTG_7	1	-0.250962	1	-0.567668	1	-0.0509202	1	0.348918	1	chr2	3652880	3653317	3653088	3653094	COLEC11	10667		N/A	N/A
chr2_BS65_CACGTG_1	2	0.432234	1	-0.0642899	1	-0.537179	1	0.25716	1	chr2	4402316	4402626	4402509	4402515	N/A	N/A		N/A	N/A
chr2_BS67_CACATG_1	1	-0.133163	1	0.0833215	1	1.00774	1	0.269625	1	chr2	5614864	5615174	5615005	5615011	N/A	N/A		N/A	N/A
chr2_BS69_CACATG_1	2	0.133172	1	-0.18405	1	-0.357586	1	1.45102	1	chr2	6913235	6913619	6913584	6913590	N/A	N/A		N/A	N/A
chr2_BS69_CACGCG_1	1	0.466479	1	-0.717414	1	-0.467224	1	0.364672	1	chr2	6913235	6913619	6913245	6913251	N/A	N/A		N/A	N/A
chr2_BS72_CACGCG_2	1	0.207556	1	0.426447	1	-0.409452	1	-0.190156	1	chr2	7005730	7006587	7006416	7006422	CMPK2	466		RSAD2	11379	y
chr2_BS73_CACATG_1	1	-0.0474631	1	0.29129	1	0.16491	1	0.474265	1	chr2	7017583	7018007	7017771	7017777	CMPK2	11821		RSAD2	24	y
chr2_BS73_CATGTG_1	1	-0.0495751	1	-0.0479943	1	0.0526668	1	-0.536662	1	chr2	7017583	7018007	7017640	7017646	CMPK2	11690		RSAD2	155	y
chr2_BS79_CGCGTG_1	4	-0.204479	1	-0.14183	1	-0.0780059	1	-0.270079	1	chr2	7057367	7057791	7057530	7057536	RNF144A	8		N/A	N/A
chr2_BS81_CATGTG_1	1	0.862346	1	-0.272586	1	0.623232	1	0.167492	1	chr2	7148117	7148588	7148397	7148403	N/A	N/A		N/A	N/A
chr2_BS83_CATGTG_1	2	-0.0619087	1	0.697685	1	-0.293134	1	0.25151	1	chr2	7157803	7158116	7158033	7158039	N/A	N/A		N/A	N/A
chr2_BS84_CACGTG_1	2	0.105417	1	0.398244	1	-0.265214	1	0.544759	1	chr2	7171755	7172213	7171872	7171878	N/A	N/A		N/A	N/A
chr2_BS85_CATGTG_2	1	0.382583	1	1.07649	1	-0.180887	1	-0.488808	1	chr2	7177806	7178265	7178007	7178013	N/A	N/A		N/A	N/A
chr2_BS89_CATGTG_1	1	0.118786	1	0.177733	1	0.723924	1	-0.0898946	1	chr2	7975759	7976059	7975891	7975897	N/A	N/A		N/A	N/A
chr2_BS95_CACATG_1	2	0.297432	1	0.372606	1	0.0861052	1	0.147156	1	chr2	8452971	8453425	8453160	8453166	N/A	N/A		N/A	N/A
chr2_BS97_CACGTG_1	1	0.108544	1	0.231269	1	0.099959	1	1.0821	1	chr2	8618180	8618480	8618207	8618213	N/A	N/A		N/A	N/A
chr2_BS97_CACGTG_2	1	-0.56173	1	-0.326173	1	-0.360448	1	0.053355	1	chr2	8618180	8618480	8618472	8618478	N/A	N/A		N/A	N/A
chr2_BS98_CACATG_1	1	-0.328797	1	-0.185203	1	-0.768919	1	0.158931	1	chr2	8621587	8621887	8621680	8621686	N/A	N/A		N/A	N/A
chr2_BS99_CACATG_1	1	0.384315	1	-0.702217	1	0.100598	1	-0.330088	1	chr2	8655494	8655794	8655621	8655627	N/A	N/A		N/A	N/A
chr2_BS103_CACGTG_1	2	0.31756	1	0.153043	1	-0.165065	1	0.364233	1	chr2	8677491	8677875	8677845	8677851	N/A	N/A		N/A	N/A
chr2_BS104_CACATG_1	2	0.375135	1	0.338191	1	0.170932	1	0.853286	1	chr2	8680054	8680364	8680137	8680143	N/A	N/A		N/A	N/A
chr2_BS105_CACGTG_1	2	0.372246	1	0.141959	1	0.405718	1	0.547177	1	chr2	8685099	8685579	8685459	8685465	N/A	N/A		N/A	N/A
chr2_BS105_CATGTG_1	1	0.83959	1	0.259862	1	0.512426	1	1.31827	1	chr2	8685099	8685579	8685393	8685399	N/A	N/A		N/A	N/A
chr2_BS107_CACGTG_1	2	0.360111	1	0.013101	1	-0.335078	1	-0.27397	1	chr2	8714042	8714352	8714182	8714188	N/A	N/A		N/A	N/A
chr2_BS107_CATGTG_1	1	0.833468	1	-0.126056	1	-0.383022	1	-0.577887	1	chr2	8714042	8714352	8714294	8714300	N/A	N/A		N/A	N/A
chr2_BS111_CATGTG_1	3	-0.164936	1	-0.156078	1	0.11897	1	0.190155	1	chr2	8739841	8740091	8739961	8739967	N/A	N/A		N/A	N/A
chr2_BS112_CACATG_2	1	0.591294	1	0.183029	1	0.278711	1	2.30045	1	chr2	8749683	8749933	8749799	8749805	N/A	N/A		N/A	N/A
chr2_BS113_CACGTG_1	1	-0.0381336	1	0.209144	1	0.0581278	1	0.0699314	1	chr2	8755800	8756322	8755983	8755989	N/A	N/A		N/A	N/A
chr2_BS114_CACGTG_1	1	0.395157	1	0.230885	1	-0.493867	1	0.358453	1	chr2	8765836	8766086	8765968	8765974	N/A	N/A		N/A	N/A
chr2_BS117_CACGTG_1	1	-0.0583781	1	0.0695459	1	-0.200002	1	0.000904161	1	chr2	8816702	8817020	8816844	8816850	N/A	N/A		ID2	5268	y
chr2_BS119_CACGCG_1	1	0.357098	1	-0.0559137	1	0.273996	1	0.516192	1	chr2	8818807	8819622	8819062	8819068	N/A	N/A		ID2	3050	y
chr2_BS119_CACGCG_2	4	0.0186636	1	0.0386607	1	-0.120915	1	0.0100732	1	chr2	8818807	8819622	8819326	8819332	N/A	N/A		ID2	2786	y
chr2_BS121_CACGTG_1	1	0.210289	1	0.0553186	1	-0.0506846	1	-0.26299	1	chr2	8824994	8826354	8825288	8825294	ID2	3176	y	N/A	N/A
chr2_BS121_CACGTG_2	2	-0.303452	1	0.096982	1	-0.3763	1	-0.536828	1	chr2	8824994	8826354	8826232	8826238	ID2	4120	y	N/A	N/A
chr2_BS121_CATGTG_1	1	0.494324	1	0.155225	1	0.213621	1	-0.313817	1	chr2	8824994	8826354	8826214	8826220	ID2	4102	y	N/A	N/A
chr2_BS125_CATGTG_1	4	-0.0279359	1	0.138709	1	-0.473989	1	0.618697	1	chr2	9034371	9034847	9034624	9034630	N/A	N/A		N/A	N/A
chr2_BS128_CACGTG_1	1	0.330317	1	0.21539	1	0.364513	1	0.352892	1	chr2	9105713	9106097	9105928	9105934	N/A	N/A		MBOAT2	37951
chr2_BS129_CATGTG_1	2	0.150713	1	0.0261133	1	-0.0105476	1	0.308848	1	chr2	9117887	9118311	9117938	9117944	N/A	N/A		MBOAT2	25941
chr2_BS130_CACGCG_1	1	0.386058	1	-0.0278597	1	0.114925	1	-0.337145	1	chr2	9126713	9127097	9126963	9126969	N/A	N/A		MBOAT2	16916
chr2_BS133_CACGTG_1	1	0.0718502	1	0.12604	1	-0.301611	1	0.0789645	1	chr2	9211232	9211644	9211428	9211434	N/A	N/A		N/A	N/A
chr2_BS134_CACATG_1	1	-0.154708	1	0.0230416	1	0.613896	1	1.05259	1	chr2	9243316	9243753	9243489	9243495	N/A	N/A		N/A	N/A
chr2_BS134_CACATG_2	3	-0.0202102	1	0.0113869	1	-0.330804	1	0.482004	1	chr2	9243316	9243753	9243594	9243600	N/A	N/A		N/A	N/A
chr2_BS136_CGCGTG_1	1	0.22903	1	-0.159946	1	-0.1128	1	0.188108	1	chr2	9282631	9283282	9282930	9282936	N/A	N/A		N/A	N/A
chr2_BS136_CGCGTG_2	2	0.313318	1	-0.0762132	1	0.274096	1	0.240352	1	chr2	9282631	9283282	9283096	9283102	N/A	N/A		N/A	N/A
chr2_BS137_CATGTG_1	2	0.334414	1	-0.0940816	1	-0.050416	1	-0.239858	1	chr2	9293766	9294088	9293921	9293927	N/A	N/A		N/A	N/A
chr2_BS138_CACATG_1	1	1.19287	1	-0.226756	1	0.232038	1	0.175045	1	chr2	9308300	9308610	9308586	9308592	N/A	N/A		ASAP2	38307
chr2_BS143_CGCGTG_1	5	0.618129	1	0.000255812	1	0.24684	1	0.931056	1	chr2	9380913	9381247	9381108	9381114	ASAP2	34215		N/A	N/A
chr2_BS148_CACGTG_1	2	0.293844	1	0.461398	1	0.227332	1	0.502888	1	chr2	9562752	9563062	9562873	9562879	ITGB1BP1	84	y	CPSF3	792
chr2_BS149_CGCGTG_1	3	0.112045	1	0.235752	1	0.32849	1	0.744088	1	chr2	9563340	9564055	9563544	9563550	ITGB1BP1	755	y	CPSF3	121
chr2_BS150_CACGTG_1	3	-0.175108	1	0.0727444	1	0.301151	1	-0.272219	1	chr2	9613576	9613902	9613718	9613724	N/A	N/A		IAH1	939	y
chr2_BS155_CACGCG_1	2	0.432621	1	0.506293	1	-0.339328	1	0.622943	1	chr2	9770340	9770951	9770755	9770761	N/A	N/A		YWHAQ	429	y
chr2_BS164_CACGTG_1	1	0.0980356	1	0.00251036	1	-0.0329145	1	1.99504	1	chr2	9893386	9893835	9893569	9893575	N/A	N/A		N/A	N/A
chr2_BS168_CATGTG_1	1	-0.603809	1	-0.0908274	1	-0.77751	1	1.30749	1	chr2	9909438	9909748	9909601	9909607	N/A	N/A		N/A	N/A
chr2_BS169_CATGTG_1	2	-0.212045	1	0.403086	1	-0.518563	1	0.642466	1	chr2	9910349	9910908	9910879	9910885	N/A	N/A		N/A	N/A
chr2_BS170_CACATG_1	1	0.140869	1	-0.733071	1	-0.0558784	1	-0.644044	1	chr2	9918102	9918480	9918297	9918303	N/A	N/A		N/A	N/A
chr2_BS170_CACATG_2	2	0.675966	1	-0.243786	1	-0.0434933	1	0.69554	1	chr2	9918102	9918480	9918309	9918315	N/A	N/A		N/A	N/A
chr2_BS170_CACATG_6	2	0.434086	1	0.200181	1	0.251731	1	0.0474653	1	chr2	9918102	9918480	9918391	9918397	N/A	N/A		N/A	N/A
chr2_BS170_CACATG_7	2	0.530318	1	0.0873424	1	-0.125567	1	0.30764	1	chr2	9918102	9918480	9918472	9918478	N/A	N/A		N/A	N/A
chr2_BS170_CACGTG_1	1	-0.164998	1	-0.0422694	1	-0.351388	1	0.833529	1	chr2	9918102	9918480	9918108	9918114	N/A	N/A		N/A	N/A
chr2_BS170_CACGTG_2	2	0.245287	1	-0.169858	1	0.220951	1	0.161955	1	chr2	9918102	9918480	9918359	9918365	N/A	N/A		N/A	N/A
chr2_BS170_CATGTG_1	2	0.364134	1	-0.0234242	1	0.38063	1	0.455964	1	chr2	9918102	9918480	9918420	9918426	N/A	N/A		N/A	N/A
chr2_BS171_CACATG_1	1	0.516496	1	-0.700576	1	-0.302674	1	-0.85132	1	chr2	9937956	9938266	9938040	9938046	N/A	N/A		TAF1B	45530	y
chr2_BS173_CACATG_1	2	0.244137	1	0.144242	1	0.392275	1	0.908824	1	chr2	9949157	9949467	9949339	9949345	N/A	N/A		TAF1B	34231	y
chr2_BS181_CATGTG_1	1	0.389518	1	0.3993	1	-0.157279	1	0.0746207	1	chr2	10148523	10148907	10148621	10148627	N/A	N/A		KLF11	35060
chr2_BS182_CACGTG_1	1	-0.00806111	1	-0.146896	1	0.161005	1	1.53404	1	chr2	10161827	10162293	10161969	10161975	N/A	N/A		KLF11	21712
chr2_BS183_CACGTG_1	4	0.305693	1	0.316044	1	0.138321	1	0.438298	1	chr2	10169086	10169855	10169234	10169240	N/A	N/A		KLF11	14447
chr2_BS183_CGCGTG_1	1	0.432184	1	0.369462	1	0.776185	1	-0.340223	1	chr2	10169086	10169855	10169674	10169680	N/A	N/A		KLF11	14007
chr2_BS184_CACGTG_1	1	0.28022	1	0.342697	1	-0.0853532	1	0.0046138	1	chr2	10170344	10170835	10170568	10170574	N/A	N/A		KLF11	13113
chr2_BS185_CACGTG_1	1	0.427632	1	0.118662	1	0.22852	1	-0.812074	1	chr2	10173498	10173938	10173696	10173702	N/A	N/A		KLF11	9985
chr2_BS186_CACGCG_1	2	0.531173	1	0.446967	1	0.00760652	1	0.226143	1	chr2	10183284	10183708	10183525	10183531	N/A	N/A		KLF11	156
chr2_BS187_CACGCG_1	1	0.523681	1	0.490842	1	0.206183	1	1.13008	1	chr2	10183994	10184418	10184236	10184242	KLF11	555		CYS1	36302
chr2_BS187_CACGCG_2	1	0.282853	1	0.333289	1	0.315462	1	1.29295	1	chr2	10183994	10184418	10184300	10184306	KLF11	619		CYS1	36238
chr2_BS191_CACGTG_1	1	-0.561405	1	-1.05608	0.0316022	-1.17424	1	-1.33743	1	chr2	10243325	10243765	10243475	10243481	CYS1	22937		RRM2	19219	y
chr2_BS192_CACGTG_1	1	0.00815467	1	-0.374496	1	0.0347288	1	-0.454857	1	chr2	10260291	10261219	10261033	10261039	CYS1	40495		RRM2	1661	y
chr2_BS192_CGCGTG_1	1	0.266551	1	0.444338	1	0.150936	1	-0.278267	1	chr2	10260291	10261219	10260777	10260783	CYS1	40239		RRM2	1917	y
chr2_BS193_CACGCG_1	2	0.378787	1	0.162345	1	-0.432208	1	0.262209	1	chr2	10261881	10262537	10262098	10262104	CYS1	41560		RRM2	596	y
chr2_BS196_CACATG_1	2	-0.231299	1	-0.475546	1	-0.26505	1	0.29276	1	chr2	10281375	10281685	10281650	10281656	C2orf48	142		N/A	N/A
chr2_BS201_CACATG_1	2	-0.0327892	1	0.259356	1	0.291892	1	0.199059	1	chr2	10418251	10418974	10418833	10418839	N/A	N/A		HPCAL1	24196	y
chr2_BS201_CACGTG_1	2	-0.324567	1	0.483712	1	-0.158403	1	0.374481	1	chr2	10418251	10418974	10418654	10418660	N/A	N/A		HPCAL1	24375	y
chr2_BS202_CATGTG_1	1	-1.28304	1	-0.0408025	1	-1.43144	0.310228	0.0142914	1	chr2	10425626	10426127	10426006	10426012	N/A	N/A		HPCAL1	17023	y
chr2_BS204_CACGTG_1	1	0.257095	1	0.0463682	1	0.175568	1	-0.697042	1	chr2	10430063	10430373	10430255	10430261	N/A	N/A		HPCAL1	12774	y
chr2_BS206_CACGCG_1	3	0.291808	1	0.409212	1	-0.230069	1	0.910222	1	chr2	10442537	10442986	10442562	10442568	N/A	N/A		HPCAL1	467	y
chr2_BS207_CATGTG_1	1	-0.487406	1	-0.52021	1	-0.116861	1	0.0334566	1	chr2	10443254	10443614	10443520	10443526	HPCAL1	491	y	N/A	N/A
chr2_BS208_CACGCG_1	4	-0.152364	1	-0.10676	1	-0.178787	1	-0.185297	1	chr2	10443691	10444001	10443848	10443854	HPCAL1	819	y	N/A	N/A
chr2_BS208_CACGTG_1	3	0.364695	1	0.296218	1	0.0807622	1	0.399032	1	chr2	10443691	10444001	10443808	10443814	HPCAL1	779	y	N/A	N/A
chr2_BS210_CACGTG_1	3	0.859774	1	0.124574	1	0.284569	1	0.326364	1	chr2	10458389	10458882	10458641	10458647	HPCAL1	15612	y	N/A	N/A
chr2_BS210_CATGTG_1	2	1.01943	1	0.391916	1	-0.0435062	1	0.214981	1	chr2	10458389	10458882	10458714	10458720	HPCAL1	15685	y	N/A	N/A
chr2_BS212_CATGTG_1	1	0.611121	1	-0.421168	1	0.092722	1	0.179841	1	chr2	10483275	10483659	10483502	10483508	HPCAL1	40473	y	N/A	N/A
chr2_BS217_CACGTG_1	1	-0.0218592	1	0.369612	1	0.141726	1	-0.286934	1	chr2	10538612	10538922	10538757	10538763	N/A	N/A		ODC1	49168	y
chr2_BS221_CACGTG_1	1	0.394874	1	-0.0748068	1	-0.297966	1	-0.954831	1	chr2	10549077	10549618	10549306	10549312	N/A	N/A		ODC1	38619	y
chr2_BS222_CACATG_2	1	0.546377	1	0.504628	1	-0.235489	1	0.733356	1	chr2	10552566	10552990	10552794	10552800	N/A	N/A		ODC1	35131	y
chr2_BS226_CACGTG_1	1	-0.166525	1	-0.0596205	1	0.414042	1	0.968982	1	chr2	10587853	10588453	10588127	10588133	ODC1	202	y	N/A	N/A
chr2_BS226_CACGTG_2	1	0.203827	1	0.0272369	1	0.338855	1	0.637777	1	chr2	10587853	10588453	10588161	10588167	ODC1	236	y	N/A	N/A
chr2_BS227_CACGCG_1	4	0.0359291	1	0.118725	1	-0.0388371	1	0.116418	1	chr2	10588643	10589321	10588654	10588660	ODC1	729	y	N/A	N/A
chr2_BS227_CACGCG_2	1	0.570632	1	0.744312	1	0.576873	1	0.0826701	1	chr2	10588643	10589321	10588790	10588796	ODC1	865	y	N/A	N/A
chr2_BS227_CACGTG_1	3	0.144553	1	0.0207499	1	0.188172	1	0.183473	1	chr2	10588643	10589321	10588940	10588946	ODC1	1015	y	N/A	N/A
chr2_BS229_CACATG_1	2	0.361269	1	-0.0483747	1	-0.345569	1	-0.19368	1	chr2	10600608	10601091	10600849	10600855	ODC1	12924	y	N/A	N/A
chr2_BS234_CATGTG_1	1	0.698008	1	0.61703	1	0.820514	1	0.314952	1	chr2	10700802	10701186	10701140	10701146	N/A	N/A		N/A	N/A
chr2_BS236_CACGCG_1	2	0.269032	1	0.343506	1	-0.269049	1	0.974059	1	chr2	10829812	10830412	10830126	10830132	NOL10	13	y	ATP6V1C2	31648
chr2_BS239_CACATG_1	2	0.407956	1	0.0822435	1	0.0156683	1	0.0233081	1	chr2	10920431	10920741	10920591	10920597	N/A	N/A		PDIA6	32374
chr2_BS239_CATGTG_1	2	-0.463079	1	0.00363233	1	-0.132816	1	-0.139171	1	chr2	10920431	10920741	10920523	10920529	N/A	N/A		PDIA6	32442
chr2_BS244_CGCGTG_1	1	0.469561	1	0.038434	1	-0.0589095	1	-0.133783	1	chr2	11051829	11052176	11051990	11051996	N/A	N/A		KCNF1	72
chr2_BS248_CACATG_1	1	0.516488	1	0.926132	0.856698	0.713809	1	0.164778	1	chr2	11164310	11164694	11164335	11164341	N/A	N/A		N/A	N/A
chr2_BS248_CACATG_2	2	0.444028	1	0.235065	1	0.071002	1	0.0615695	1	chr2	11164310	11164694	11164490	11164496	N/A	N/A		N/A	N/A
chr2_BS248_CACGTG_2	1	0.164718	1	0.366052	1	-0.0483009	1	1.14346	1	chr2	11164310	11164694	11164531	11164537	N/A	N/A		N/A	N/A
chr2_BS250_CATGTG_1	2	0.0248228	1	-0.230417	1	-0.288914	1	0.152459	1	chr2	11261580	11261890	11261728	11261734	N/A	N/A		C2orf50	11450
chr2_BS261_CATGTG_1	1	0.0475348	1	-0.00247845	1	0.256255	1	0.599408	1	chr2	11538880	11539240	11539062	11539068	N/A	N/A		N/A	N/A
chr2_BS262_CACGTG_1	1	-0.028499	1	-0.196359	1	-0.707497	1	0.98461	1	chr2	11547024	11547464	11547244	11547250	N/A	N/A		N/A	N/A
chr2_BS263_CACGTG_1	2	0.224457	1	-0.316481	1	-0.161039	1	-0.0130243	1	chr2	11605545	11606597	11605763	11605769	N/A	N/A		E2F6	540
chr2_BS267_CACATG_1	1	0.661091	1	-0.0896397	1	0.00100131	1	-0.690749	1	chr2	11646158	11646515	11646263	11646269	E2F6	39960		GREB1	27978	y
chr2_BS275_CACATG_1	1	0.645093	1	-0.590346	1	0.279013	1	-0.504806	1	chr2	11722879	11723189	11722955	11722961	GREB1	48714	y	N/A	N/A
chr2_BS277_CACATG_1	3	-0.180741	1	-0.00744867	1	-0.346126	1	-0.228501	1	chr2	11728784	11729232	11728807	11728813	N/A	N/A		N/A	N/A
chr2_BS285_CACGTG_1	2	0.514138	1	0.164731	1	0.0493186	1	-0.432183	1	chr2	11838192	11838736	11838358	11838364	LPIN1	20654		N/A	N/A
chr2_BS285_CACGTG_2	2	-0.72105	1	0.0939596	1	-0.00676358	1	0.20899	1	chr2	11838192	11838736	11838577	11838583	LPIN1	20873		N/A	N/A
chr2_BS285_CACGTG_3	1	0.371613	1	0.240349	1	-0.231241	1	-0.26907	1	chr2	11838192	11838736	11838650	11838656	LPIN1	20946		N/A	N/A
chr2_BS287_CATGTG_1	1	-0.163987	1	0.0642677	1	-0.140457	1	-0.0949044	1	chr2	11879153	11879537	11879364	11879370	N/A	N/A		N/A	N/A
chr2_BS290_CACGCG_1	2	0.459799	1	0.116238	1	-0.104106	1	-0.0560439	1	chr2	11886569	11887009	11886779	11886785	N/A	N/A		N/A	N/A
chr2_BS292_CACATG_1	2	-0.183617	1	-0.44203	1	-0.296629	1	0.111333	1	chr2	11904574	11904884	11904786	11904792	N/A	N/A		N/A	N/A
chr2_BS293_CACATG_1	2	-0.532488	1	0.0526285	1	-0.00195923	1	-0.847361	1	chr2	11915578	11916002	11915776	11915782	N/A	N/A		N/A	N/A
chr2_BS294_CACGTG_1	3	0.204097	1	-0.0126801	1	-0.134005	1	0.368527	1	chr2	11919166	11919766	11919449	11919455	N/A	N/A		N/A	N/A
chr2_BS297_CATGTG_1	2	0.189787	1	0.0134848	1	-0.230702	1	0.18699	1	chr2	11970041	11970742	11970360	11970366	N/A	N/A		N/A	N/A
chr2_BS299_CACGTG_1	1	-0.631196	1	0.373941	1	-0.546386	1	0.171051	1	chr2	12006929	12007524	12007074	12007080	N/A	N/A		N/A	N/A
chr2_BS305_CACGTG_1	2	0.157315	1	0.430581	1	-0.0553415	1	0.423179	1	chr2	12172154	12172454	12172302	12172308	N/A	N/A		N/A	N/A
chr2_BS309_CATGTG_1	4	0.186805	1	-0.266057	1	0.0200815	1	0.542356	1	chr2	12246485	12246948	12246713	12246719	N/A	N/A		N/A	N/A
chr2_BS312_CACGTG_1	1	0.410815	1	0.204802	1	-0.235441	1	0.319293	1	chr2	12417537	12417973	12417729	12417735	N/A	N/A		N/A	N/A
chr2_BS315_CATGTG_2	1	-0.0153791	1	0.311696	1	1.71459	1	0.0335778	1	chr2	12422119	12422529	12422339	12422345	N/A	N/A		N/A	N/A
chr2_BS323_CATGTG_1	1	-0.0532003	1	-0.0119658	1	-0.472879	1	-0.245594	1	chr2	12815366	12815926	12815739	12815745	N/A	N/A		TRIB2	41258
chr2_BS333_CACATG_1	1	0.0721822	1	-0.015879	1	-0.650342	1	-1.65767	1	chr2	15282255	15282601	15282425	15282431	N/A	N/A		N/A	N/A
chr2_BS334_CACATG_1	2	0.423403	1	0.335848	1	0.290124	1	0.318246	1	chr2	15298720	15299035	15298903	15298909	N/A	N/A		N/A	N/A
chr2_BS335_CATGTG_1	2	-0.217888	1	-0.0880587	1	-0.0174776	1	-0.171736	1	chr2	15442273	15442697	15442454	15442460	N/A	N/A		N/A	N/A
chr2_BS340_CACATG_1	2	0.207741	1	0.441359	1	0.205488	1	1.86776	1	chr2	15703354	15703794	15703588	15703594	NBAS	2116		DDX1	28156	y
chr2_BS343_CACATG_1	2	0.278634	1	0.781628	1	0.0823318	1	-0.252997	1	chr2	15731600	15732565	15731810	15731816	DDX1	66	y	N/A	N/A
chr2_BS343_CGCGTG_1	2	0.380575	1	0.0456289	1	-0.187599	1	-0.294331	1	chr2	15731600	15732565	15731792	15731798	DDX1	48	y	N/A	N/A
chr2_BS346_CGCGTG_1	1	-0.34219	1	-0.138791	1	0.296547	1	-0.00290319	1	chr2	16079808	16080192	16079875	16079881	N/A	N/A		MYCN	684
chr2_BS348_CATGTG_1	1	0.0620233	1	-0.380911	1	-0.120928	1	-0.0578655	1	chr2	16152743	16153057	16152888	16152894	N/A	N/A		N/A	N/A
chr2_BS349_CATGTG_1	5	0.192003	1	0.0819899	1	0.0361444	1	0.149426	1	chr2	16174249	16174559	16174372	16174378	N/A	N/A		N/A	N/A
chr2_BS350_CACATG_1	1	0.0981278	1	-0.305613	1	0.0360524	1	0.0952598	1	chr2	16594468	16594945	16594689	16594695	N/A	N/A		N/A	N/A
chr2_BS357_CACATG_1	1	0.604152	1	-0.00282096	1	-0.428391	1	-0.0527861	1	chr2	16956134	16956444	16956399	16956405	N/A	N/A		N/A	N/A
chr2_BS358_CACATG_1	1	-0.183525	1	0.47709	1	-0.0159141	1	-0.848948	1	chr2	16963750	16964060	16963882	16963888	N/A	N/A		N/A	N/A
chr2_BS362_CACGCG_1	3	0.20407	1	-0.171327	1	0.24232	1	-0.0190387	1	chr2	17699456	17700155	17699894	17699900	N/A	N/A		RAD51AP2	11787
chr2_BS364_CACGTG_1	1	0.111077	1	-0.533597	1	-0.347359	1	-0.465276	1	chr2	17721436	17721920	17721578	17721584	RAD51AP2	9897		VSNL1	228
chr2_BS366_CATGTG_1	2	0.226251	1	0.295673	1	0.0251769	1	-0.181996	1	chr2	17824374	17824820	17824574	17824580	N/A	N/A		N/A	N/A
chr2_BS369_CGCGTG_1	2	0.109916	1	-0.600943	1	-0.0280962	1	-0.081036	1	chr2	17935003	17935646	17935014	17935020	N/A	N/A		SMC6	82
chr2_BS372_CACATG_1	1	-0.252612	1	-0.326806	1	-0.719226	1	0.440547	1	chr2	18739749	18740133	18739799	18739805	N/A	N/A		RDH14	2160	y
chr2_BS372_CACATG_2	1	0.215686	1	-0.0630945	1	-0.107768	1	-0.64569	1	chr2	18739749	18740133	18740040	18740046	N/A	N/A		RDH14	1919	y
chr2_BS373_CGCGTG_1	3	0.534036	1	0.357489	1	-0.00709067	1	0.866019	1	chr2	18741320	18742154	18741960	18741966	N/A	N/A		NT5C1B	28886
chr2_BS376_CATGTG_1	4	0.428372	1	0.254176	1	0.142421	1	0.0565189	1	chr2	19172856	19173274	19173036	19173042	N/A	N/A		N/A	N/A
chr2_BS378_CGCGTG_1	2	0.527661	1	0.080415	1	0.373439	1	1.19815	1	chr2	19547555	19548148	19547809	19547815	N/A	N/A		OSR1	10563
chr2_BS380_CACGCG_1	1	0.204213	1	-0.00229705	1	0.425964	1	0.428673	1	chr2	20001099	20001466	20001245	20001251	N/A	N/A		N/A	N/A
chr2_BS381_CATGTG_1	1	0.85562	1	-0.10616	1	0.375278	1	1.73755	1	chr2	20063097	20063513	20063330	20063336	N/A	N/A		TTC32	38417	y
chr2_BS382_CATGTG_1	2	0.450323	1	0.179112	1	-0.152282	1	-0.43466	1	chr2	20099570	20100015	20099776	20099782	N/A	N/A		TTC32	1971	y
chr2_BS384_CACGTG_1	1	0.289032	1	0.321776	1	-0.165656	1	-0.216179	1	chr2	20189206	20189712	20189438	20189444	N/A	N/A		WDR35	446	y
chr2_BS384_CACGTG_2	1	-0.01544	1	1.06134	1	0.463219	1	-0.891099	1	chr2	20189206	20189712	20189479	20189485	N/A	N/A		WDR35	405	y
chr2_BS386_CACGCG_1	2	0.27173	1	-0.0399338	1	0.287719	1	0.595643	1	chr2	20212401	20212711	20212437	20212443	WDR35	22553	y	MATN3	18
chr2_BS387_CATGTG_1	1	0.552673	1	0.0158435	1	-0.345591	1	0.0609834	1	chr2	20249828	20250254	20249968	20249974	MATN3	37513		LAPTM4A	1821	y
chr2_BS392_CACATG_1	1	0.23846	1	0.651333	1	0.169478	1	-0.39175	1	chr2	20271825	20272135	20272004	20272010	LAPTM4A	20215	y	N/A	N/A
chr2_BS393_CACATG_1	1	-0.638071	1	0.412199	1	-0.369284	1	-0.389698	1	chr2	20291116	20291714	20291610	20291616	LAPTM4A	39821	y	N/A	N/A
chr2_BS396_CACATG_1	1	-0.120404	1	-0.097577	1	-0.356003	1	0.383345	1	chr2	20335371	20335795	20335614	20335620	N/A	N/A		N/A	N/A
chr2_BS400_CACATG_1	1	0.0198099	1	0.760011	1	0.16369	1	0.24085	1	chr2	20397757	20398067	20398012	20398018	N/A	N/A		SDC1	26915	y
chr2_BS400_CATGTG_1	2	0.0356128	1	0.0928141	1	0.577427	1	-0.147245	1	chr2	20397757	20398067	20397874	20397880	N/A	N/A		SDC1	27053	y
chr2_BS402_CACATG_1	2	1.22749	1	0.318607	1	0.283595	1	0.104238	1	chr2	20412796	20413158	20412950	20412956	N/A	N/A		SDC1	11977	y
chr2_BS403_CACGTG_1	2	-0.311633	1	0.329688	1	0.152749	1	0.221144	1	chr2	20423027	20423386	20423191	20423197	N/A	N/A		SDC1	1736	y
chr2_BS404_CGCGTG_1	5	0.320376	1	0.256039	1	-0.097373	1	0.320549	1	chr2	20423673	20424004	20423793	20423799	N/A	N/A		SDC1	1134	y
chr2_BS405_CACGTG_1	3	0.320971	1	-0.0913413	1	0.17954	1	0.0119286	1	chr2	20424346	20424700	20424483	20424489	N/A	N/A		SDC1	444	y
chr2_BS411_CACGCG_1	3	0.420693	1	0.273471	1	0.325284	1	1.15285	1	chr2	20549908	20551021	20550158	20550164	PUM2	23011	y	N/A	N/A
chr2_BS411_CACGTG_1	1	-0.00203324	1	0.293967	1	0.12334	1	-0.113509	1	chr2	20549908	20551021	20550763	20550769	PUM2	23616	y	N/A	N/A
chr2_BS411_CGCGTG_1	2	-0.109198	1	0.399666	1	-0.216322	1	0.873025	1	chr2	20549908	20551021	20550738	20550744	PUM2	23591	y	N/A	N/A
chr2_BS411_CGCGTG_2	5	0.114741	1	0.0858904	1	-0.634512	1	-0.71567	1	chr2	20549908	20551021	20550900	20550906	PUM2	23753	y	N/A	N/A
chr2_BS420_CACATG_1	2	0.22328	1	-0.389399	1	0.0741672	1	0.0836133	1	chr2	20673995	20674231	20674138	20674144	RHOB	27307		N/A	N/A
chr2_BS422_CACGTG_1	1	0.257273	1	0.106084	1	-0.136735	1	-0.185861	1	chr2	20709709	20710149	20709926	20709932	N/A	N/A		N/A	N/A
chr2_BS423_CACGTG_1	3	-0.339814	1	-0.716876	1	-0.612558	1	0.437694	1	chr2	20761589	20762031	20761814	20761820	N/A	N/A		N/A	N/A
chr2_BS425_CACGTG_1	1	0.134855	1	0.345763	1	0.292444	1	-0.803655	1	chr2	20777632	20778060	20777906	20777912	N/A	N/A		N/A	N/A
chr2_BS426_CACGTG_1	1	0.280995	1	-0.0495464	1	0.148356	1	0.58916	1	chr2	20778774	20779435	20778922	20778928	N/A	N/A		N/A	N/A
chr2_BS427_CACATG_1	2	-0.244298	1	0.0260097	1	0.287048	1	0.276161	1	chr2	20783981	20784291	20784203	20784209	N/A	N/A		N/A	N/A
chr2_BS428_CACATG_1	1	-0.442944	1	-0.415131	1	-0.468017	1	-0.468503	1	chr2	20784292	20784659	20784543	20784549	N/A	N/A		N/A	N/A
chr2_BS430_CACGTG_1	1	0.463158	1	-0.175804	1	0.0404917	1	-0.335816	1	chr2	20792865	20793208	20793068	20793074	N/A	N/A		N/A	N/A
chr2_BS434_CACATG_1	2	-0.160519	1	0.103372	1	0.0561787	1	0.0843843	1	chr2	20833549	20834011	20833801	20833807	N/A	N/A		HS1BP3	17063
chr2_BS436_CACATG_1	1	0.858533	1	0.0893503	1	0.0545583	1	-0.152329	1	chr2	20849265	20849740	20849686	20849692	N/A	N/A		HS1BP3	1178
chr2_BS436_CATGTG_1	1	-0.117159	1	-0.343683	1	-0.16436	1	-0.766193	1	chr2	20849265	20849740	20849396	20849402	N/A	N/A		HS1BP3	1468
chr2_BS436_CATGTG_2	2	-0.850487	1	-0.222383	1	-0.30386	1	-0.504606	1	chr2	20849265	20849740	20849409	20849415	N/A	N/A		HS1BP3	1455
chr2_BS436_CATGTG_3	1	-0.34017	1	-0.6828	1	-0.621048	1	0.125733	1	chr2	20849265	20849740	20849554	20849560	N/A	N/A		HS1BP3	1310
chr2_BS438_CATGTG_1	1	0.0201759	1	0.019411	1	-0.223039	1	-0.479523	1	chr2	20864283	20864593	20864417	20864423	HS1BP3	13553		GDF7	2006
chr2_BS440_CATGTG_1	1	-0.567314	1	0.401562	1	-0.749269	1	-0.729871	1	chr2	20947045	20947507	20947324	20947330	N/A	N/A		N/A	N/A
chr2_BS441_CGCGTG_1	1	0.136016	1	0.732627	1	-0.233169	1	-0.302222	1	chr2	21022642	21023075	21022732	21022738	N/A	N/A		LDAH	158
chr2_BS442_CACATG_1	1	0.0149308	1	-0.217126	1	0.445504	1	0.766567	1	chr2	21185853	21186163	21186155	21186161	N/A	N/A		N/A	N/A
chr2_BS445_CACATG_1	2	-0.3636	1	0.0211352	1	0.128929	1	-0.791986	1	chr2	21468424	21468808	21468718	21468724	N/A	N/A		N/A	N/A
chr2_BS447_CACGCG_1	4	0.035605	1	-0.373354	1	0.219327	1	0.208179	1	chr2	23574358	23574775	23574366	23574372	N/A	N/A		KLHL29	33931
chr2_BS448_CACGTG_1	3	0.076558	1	0.202909	1	0.0765118	1	0.338539	1	chr2	23583580	23583964	23583759	23583765	N/A	N/A		KLHL29	24538
chr2_BS449_CACGCG_1	1	0.214088	1	0.171824	1	0.636465	1	-0.499589	1	chr2	23607723	23608033	23607747	23607753	N/A	N/A		KLHL29	550
chr2_BS459_CGCGTG_1	1	0.506077	1	0.813228	1	-0.0276869	1	0.791344	1	chr2	24299715	24300423	24300290	24300296	FAM228B	547		TP53I3	6911
chr2_BS461_CACGCG_1	2	0.0263737	1	0.543414	1	-0.114571	1	0.533659	1	chr2	24346008	24346745	24346212	24346218	TP53I3	39011		PFN4	135
chr2_BS466_CACGTG_1	1	1.02571	1	0.176582	1	0.500886	1	0.484236	1	chr2	24585185	24585630	24585415	24585421	ITSN2	2018		N/A	N/A
chr2_BS467_CATGTG_1	2	-0.156368	1	0.225215	1	-0.124035	1	-0.617899	1	chr2	24632806	24633190	24632885	24632891	ITSN2	49488		N/A	N/A
chr2_BS476_CGCGTG_1	1	0.443447	1	-0.130702	1	-0.844091	1	-0.382287	1	chr2	25142396	25143204	25142571	25142577	N/A	N/A		ADCY3	315	y
chr2_BS477_CACGTG_1	2	0.125994	1	-0.156201	1	-0.242471	1	0.317523	1	chr2	25143281	25143888	25143544	25143550	ADCY3	658	y	N/A	N/A
chr2_BS477_CACGTG_2	1	-0.54331	1	-0.0437411	1	-0.596264	1	-0.703307	1	chr2	25143281	25143888	25143685	25143691	ADCY3	799	y	N/A	N/A
chr2_BS479_CACATG_1	1	0.356392	1	-0.156477	1	0.450482	1	1.98311	1	chr2	25196683	25197156	25196944	25196950	DNAJC27	1981	y	N/A	N/A
chr2_BS480_CACATG_1	1	-0.451946	1	-0.569779	1	-0.073677	1	-0.173237	1	chr2	25237553	25237863	25237844	25237850	DNAJC27	42881	y	EFR3B	27128
chr2_BS484_CATGTG_1	1	0.458008	1	-0.307223	1	-0.547116	1	0.757152	1	chr2	25407145	25407455	25407197	25407203	POMC	15477		N/A	N/A
chr2_BS486_CACATG_1	3	0.0358354	1	-0.112302	1	-0.138142	1	-0.10668	1	chr2	25445636	25446108	25445858	25445864	N/A	N/A		N/A	N/A
chr2_BS486_CACATG_2	1	-0.061661	1	-0.149566	1	-0.00762562	1	0.853301	1	chr2	25445636	25446108	25445911	25445917	N/A	N/A		N/A	N/A
chr2_BS488_CGCGTG_1	2	-0.117389	1	-0.130126	1	0.0432937	1	-0.414051	1	chr2	25474347	25475030	25474652	25474658	N/A	N/A		N/A	N/A
chr2_BS488_CGCGTG_2	1	-0.260264	1	0.0881373	1	-0.0259826	1	0.86188	1	chr2	25474347	25475030	25474757	25474763	N/A	N/A		N/A	N/A
chr2_BS495_CACGTG_2	4	-0.0321083	1	0.0483872	1	0.30774	1	0.612349	1	chr2	25599644	25600113	25600056	25600062	DNMT3A	35272	y	N/A	N/A
chr2_BS502_CACGTG_1	1	0.734035	1	-0.146416	1	-0.282248	1	0.485947	1	chr2	26117423	26117673	26117527	26117533	ASXL2	16215		N/A	N/A
chr2_BS504_CATGTG_1	1	0.14315	1	0.0282062	1	0.125321	1	-0.588859	1	chr2	26189493	26189803	26189683	26189689	N/A	N/A		KIF3C	15760	y
chr2_BS506_CGCGTG_1	1	0.743609	1	-0.331494	1	0.466761	1	0.577437	1	chr2	26223404	26223714	26223521	26223527	KIF3C	18078	y	RAB10	33207	y
chr2_BS509_CACATG_1	2	-0.382766	1	-0.283291	1	0.261864	1	-0.128797	1	chr2	26240959	26241331	26241014	26241020	KIF3C	35571	y	RAB10	15714	y
chr2_BS510_CACATG_1	1	-0.588041	1	0.273257	1	-0.648862	1	1.42436	1	chr2	26256225	26256672	26256495	26256501	N/A	N/A		RAB10	233	y
chr2_BS511_CGCGTG_2	1	-0.375242	1	-1.17837	1	-0.505156	1	0.462145	1	chr2	26256760	26257404	26257080	26257086	RAB10	352	y	N/A	N/A
chr2_BS516_CACGTG_1	1	0.91564	1	0.00729672	1	-0.36192	1	0.0114195	1	chr2	26465730	26466276	26466063	26466069	N/A	N/A		HADHA	1531
chr2_BS518_CACGTG_1	2	0.888125	1	0.492619	1	0.690766	1	0.078299	1	chr2	26469548	26470056	26469804	26469810	HADHB	2189		N/A	N/A
chr2_BS519_CATGTG_1	1	1.34834	1	-0.295468	1	0.0993634	1	0.579095	1	chr2	26515623	26515948	26515804	26515810	HADHB	48189		ADGRF3	26166
chr2_BS521_CACATG_1	2	-0.121752	1	-0.198578	1	-0.317353	1	0.694918	1	chr2	26565553	26566278	26566060	26566066	ADGRF3	24090		EPT1	2893	y
chr2_BS521_CACGTG_1	2	0.371655	1	-0.0776849	1	0.251299	1	0.231581	1	chr2	26565553	26566278	26565756	26565762	ADGRF3	23786		EPT1	3197	y
chr2_BS522_CGCGTG_1	1	0.139674	1	0.153231	1	0.112189	1	-0.469709	1	chr2	26568358	26569193	26568954	26568960	ADGRF3	26984		N/A	N/A
chr2_BS527_CACGCG_1	1	-0.632724	1	-0.48369	1	-0.584918	1	0.298689	1	chr2	26726241	26726697	26726620	26726626	N/A	N/A		N/A	N/A
chr2_BS528_CATGTG_1	1	0.593492	1	0.244181	1	-0.386656	1	0.799894	1	chr2	26799917	26800227	26799933	26799939	C2orf70	14507		N/A	N/A
chr2_BS530_CATGTG_1	1	-0.485436	1	-1.13753	0.184223	-0.702718	1	0.592521	1	chr2	26829769	26830079	26829842	26829848	C2orf70	44416		CIB4	34394
chr2_BS531_CACATG_1	2	-0.141323	1	-0.0187234	1	-0.0259505	1	0.090592	1	chr2	26943249	26943559	26943399	26943405	KCNK3	27819		SLC35F6	43742
chr2_BS532_CATGTG_1	2	0.591864	1	-0.00514732	1	-0.344197	1	0.416492	1	chr2	26963632	26964016	26963792	26963798	KCNK3	48212		SLC35F6	23349
chr2_BS533_CACATG_1	2	0.512103	1	0.564221	1	0.446473	1	-0.135115	1	chr2	26980703	26981587	26981367	26981373	N/A	N/A		SLC35F6	5774
chr2_BS536_CACGTG_1	2	0.34579	1	0.253916	1	-0.0884411	1	0.265949	1	chr2	26991872	26992296	26992073	26992079	SLC35F6	4932		CENPA	16808	y
chr2_BS539_CATGTG_1	1	0.641959	1	0.249578	1	0.139116	1	0.482163	1	chr2	27008377	27009100	27008945	27008951	CENPA	64	y	N/A	N/A
chr2_BS541_CACGTG_1	4	0.237693	1	0.345756	1	0.328349	1	0.347514	1	chr2	27145459	27145879	27145559	27145565	N/A	N/A		MAPRE3	47679
chr2_BS546_CATGTG_1	2	0.188431	1	-0.246995	1	-0.308436	1	-0.390536	1	chr2	27200962	27201423	27201150	27201156	MAPRE3	7912		N/A	N/A
chr2_BS546_CATGTG_2	3	0.355817	1	0.19966	1	-0.224614	1	0.388209	1	chr2	27200962	27201423	27201201	27201207	MAPRE3	7963		N/A	N/A
chr2_BS548_CACATG_1	1	0.917951	1	-0.0710497	1	-0.066145	1	-0.016109	1	chr2	27230278	27230731	27230473	27230479	MAPRE3	37235		TMEM214	25300	y
chr2_BS550_CATGTG_2	2	0.686983	1	-0.462806	1	0.120232	1	0.253229	1	chr2	27238760	27239237	27239101	27239107	MAPRE3	45863		TMEM214	16672	y
chr2_BS554_CACATG_1	1	1.09125	1	0.202944	1	-0.452725	1	-0.0821857	1	chr2	27273446	27274595	27273962	27273968	TMEM214	18189	y	AGBL5	328
chr2_BS554_CATGTG_1	1	-0.269491	1	-0.278069	1	-0.199735	1	-1.26668	1	chr2	27273446	27274595	27273892	27273898	TMEM214	18119	y	AGBL5	398
chr2_BS557_CATGTG_1	4	-0.0400328	1	-0.102088	1	-0.096257	1	0.174553	1	chr2	27304031	27304471	27304113	27304119	EMILIN1	2679	y	KHK	5497	y
chr2_BS559_CACGTG_1	4	0.0461184	1	-0.123649	1	0.330471	1	-0.2991	1	chr2	27309262	27309708	27309517	27309523	EMILIN1	8083	y	KHK	93	y
chr2_BS559_CGCGTG_1	1	0.0834937	1	0.367258	1	-0.535598	1	-0.354734	1	chr2	27309262	27309708	27309674	27309680	KHK	64	y	CGREF1	32321	y
chr2_BS561_CACATG_1	1	0.622572	1	0.168297	1	-0.437623	1	-0.0963941	1	chr2	27315453	27315874	27315811	27315817	KHK	6201	y	CGREF1	26184	y
chr2_BS561_CACGTG_1	1	0.029777	1	-0.437669	1	-0.199684	1	0.936508	1	chr2	27315453	27315874	27315682	27315688	KHK	6072	y	CGREF1	26313	y
chr2_BS565_CACGTG_1	2	-0.0895513	1	-0.00908237	1	-0.111287	1	0.0202415	1	chr2	27341642	27342181	27341817	27341823	KHK	32207	y	CGREF1	178	y
chr2_BS565_CGCGTG_3	1	0.519389	1	0.00950145	1	0.208665	1	0.641467	1	chr2	27341642	27342181	27342031	27342037	CGREF1	36	y	ABHD1	4625
chr2_BS567_CACGCG_1	1	0.684697	1	0.166119	1	0.562158	1	0.0698693	1	chr2	27357076	27357806	27357556	27357562	PREB	13		PRR30	4776
chr2_BS570_CACGTG_1	3	-0.0361589	1	0.124319	1	-0.273484	1	0.0958154	1	chr2	27434366	27435418	27434781	27434787	N/A	N/A		ATRAID	117
chr2_BS571_CACGTG_1	2	0.222626	1	0.417416	1	0.0731645	1	-0.190403	1	chr2	27440053	27440653	27440318	27440324	CAD	61	y	SLC30A3	45642
chr2_BS571_CACGTG_2	2	-0.346242	1	-0.167729	1	-1.03067	0.260266	-0.179557	1	chr2	27440053	27440653	27440347	27440353	CAD	90	y	SLC30A3	45613
chr2_BS573_CACGTG_1	2	-0.0333387	1	-0.152134	1	0.0605162	1	-0.535401	1	chr2	27487935	27488270	27488084	27488090	SLC30A3	2124		DNAJC5G	10204
chr2_BS573_CGCGTG_1	1	-0.244648	1	-0.159061	1	-0.395001	1	-0.172391	1	chr2	27487935	27488270	27488145	27488151	SLC30A3	2185		DNAJC5G	10143
chr2_BS574_CACATG_1	3	-0.0271949	1	0.0657277	1	0.244416	1	0.219714	1	chr2	27543873	27544313	27543914	27543920	UCN	12601		MPV17	2055	y
chr2_BS575_CACGTG_1	3	0.221689	1	-0.0521741	1	-0.187704	1	0.0816438	1	chr2	27545577	27546177	27545939	27545945	UCN	14626		MPV17	30	y
chr2_BS578_CACGCG_1	3	0.0639056	1	0.0807468	1	-0.255297	1	0.319658	1	chr2	27579262	27580227	27579932	27579938	GTF3C2	573	y	EIF2B4	12987	y
chr2_BS578_CGCGTG_1	5	0.382694	1	0.365087	1	-0.138369	1	0.0498597	1	chr2	27579262	27580227	27579364	27579370	GTF3C2	5	y	EIF2B4	13555	y
chr2_BS580_CACGTG_2	2	0.404748	1	0.127285	1	-0.423419	1	1.21724	1	chr2	27594034	27594484	27594256	27594262	SNX17	894	y	ZNF513	9055
chr2_BS581_CACATG_1	1	0.0515066	1	-0.301598	1	-1.04527	1	0.0367222	1	chr2	27603322	27604190	27603983	27603989	ZNF513	672		PPM1G	28567	y
chr2_BS581_CACATG_2	1	-0.230718	1	-0.267308	1	-0.326031	1	1.20123	1	chr2	27603322	27604190	27603998	27604004	ZNF513	687		PPM1G	28552	y
chr2_BS581_CACGCG_1	1	0.0194257	1	-0.28173	1	-0.179188	1	-0.452678	1	chr2	27603322	27604190	27603948	27603954	ZNF513	637		PPM1G	28602	y
chr2_BS582_CACATG_1	3	-0.304034	1	0.204616	1	-0.0436059	1	0.498361	1	chr2	27631764	27632889	27631944	27631950	ZNF513	28633		PPM1G	606	y
chr2_BS590_CACGCG_1	1	0.187327	1	-0.0625031	1	-0.119803	1	-0.540083	1	chr2	27805494	27806264	27806064	27806070	ZNF512	229	y	GPN1	45450
chr2_BS594_CACATG_1	2	0.182414	1	0.388898	1	-0.259657	1	0.418391	1	chr2	27928980	27929480	27929199	27929205	SUPT7L	42492	y	N/A	N/A
chr2_BS598_CACGTG_1	1	-0.35757	1	-0.162696	1	-0.454234	1	0.0787803	1	chr2	27976054	27976524	27976278	27976284	N/A	N/A		MRPL33	18305	y
chr2_BS598_CGCGTG_1	4	0.534602	1	0.213753	1	0.11409	1	0.235922	1	chr2	27976054	27976524	27976196	27976202	N/A	N/A		MRPL33	18387	y
chr2_BS604_CATGTG_1	1	0.442181	1	-0.0432256	1	-0.501409	1	0.295071	1	chr2	28492055	28492365	28492236	28492242	N/A	N/A		N/A	N/A
chr2_BS605_CACGTG_1	2	0.093308	1	-0.236612	1	-0.0579436	1	-0.0613275	1	chr2	28548967	28549321	28549164	28549170	N/A	N/A		N/A	N/A
chr2_BS609_CGCGTG_1	2	0.170114	1	0.109192	1	0.0316291	1	-0.109682	1	chr2	28583814	28584127	28584001	28584007	N/A	N/A		FOSL2	31777	y
chr2_BS610_CATGTG_1	1	0.24906	1	0.354076	1	0.0084838	1	-0.0713787	1	chr2	28589549	28590028	28589870	28589876	N/A	N/A		FOSL2	25908	y
chr2_BS613_CACATG_1	3	-0.618206	1	-0.0708792	1	-0.357234	1	-0.0337293	1	chr2	28601250	28601601	28601436	28601442	N/A	N/A		FOSL2	14342	y
chr2_BS614_CACGTG_1	1	0.439917	1	-0.346335	1	0.129814	1	0.205333	1	chr2	28605525	28605994	28605688	28605694	N/A	N/A		FOSL2	10090	y
chr2_BS615_CACGCG_1	2	0.0435717	1	0.0404345	1	-0.722151	1	-0.0925073	1	chr2	28612972	28613730	28613544	28613550	N/A	N/A		FOSL2	2234	y
chr2_BS615_CGCGTG_1	1	0.433603	1	-0.111366	1	0.16241	1	0.621061	1	chr2	28612972	28613730	28613635	28613641	N/A	N/A		FOSL2	2143	y
chr2_BS617_CACATG_1	2	-0.380486	1	0.0545596	1	-0.0328058	1	0.558371	1	chr2	28615371	28615971	28615673	28615679	N/A	N/A		FOSL2	105	y
chr2_BS621_CACGTG_1	6	-0.0586151	1	-0.0403959	1	-0.287332	1	-0.0965172	1	chr2	28660384	28660743	28660559	28660565	FOSL2	44781	y	N/A	N/A
chr2_BS623_CACGTG_1	3	-0.0828136	1	-0.148931	1	0.116398	1	0.37736	1	chr2	28715920	28716080	28715974	28715980	N/A	N/A		PLB1	2963
chr2_BS624_CACGTG_1	1	-0.668175	1	-0.136243	1	0.637188	1	0.264307	1	chr2	28731196	28731606	28731249	28731255	PLB1	12312		N/A	N/A
chr2_BS627_CACATG_1	1	0.419445	1	0.224103	1	0.234167	1	0.641769	1	chr2	28806766	28807380	28806973	28806979	N/A	N/A		N/A	N/A
chr2_BS630_CACATG_2	3	-0.143033	1	0.0385345	1	-0.316716	1	-0.146049	1	chr2	28905925	28906424	28906272	28906278	N/A	N/A		N/A	N/A
chr2_BS632_CACATG_2	2	1.81342	1	-0.0684816	1	0.433708	1	-0.160227	1	chr2	28939131	28939571	28939248	28939254	N/A	N/A		PPP1CB	35365	y
chr2_BS632_CATGTG_1	1	0.170032	1	-0.428749	1	0.118565	1	-0.499896	1	chr2	28939131	28939571	28939389	28939395	N/A	N/A		PPP1CB	35224	y
chr2_BS633_CACGCG_1	1	0.586353	1	-0.0488752	1	0.565089	1	0.365634	1	chr2	28974093	28975220	28974210	28974216	N/A	N/A		PPP1CB	403	y
chr2_BS633_CGCGTG_1	1	-0.242048	1	-0.234824	1	-0.968279	1	-0.401183	1	chr2	28974093	28975220	28974889	28974895	PPP1CB	276	y	N/A	N/A
chr2_BS635_CACGTG_1	1	-0.460919	1	-1.49843	0.12164	-1.62196	0.00044787	-0.70343	1	chr2	29117242	29118472	29117535	29117541	WDR43	27	y	N/A	N/A
chr2_BS635_CACGTG_2	1	0.376376	1	0.274497	1	-0.561987	1	1.78698	0.792634	chr2	29117242	29118472	29118286	29118292	WDR43	778	y	N/A	N/A
chr2_BS635_CGCGTG_1	1	0.0616199	1	-0.0578184	1	-0.654515	1	-0.0406389	1	chr2	29117242	29118472	29117858	29117864	WDR43	350	y	N/A	N/A
chr2_BS635_CGCGTG_2	1	0.562635	1	-0.342959	1	0.183142	1	0.0967011	1	chr2	29117242	29118472	29117875	29117881	WDR43	367	y	N/A	N/A
chr2_BS635_CGCGTG_3	4	-0.477877	1	-0.053646	1	-0.46783	1	0.402007	1	chr2	29117242	29118472	29117950	29117956	WDR43	442	y	N/A	N/A
chr2_BS636_CACGTG_1	1	0.591106	1	0.464869	1	-0.314032	1	0.603713	1	chr2	29118498	29118798	29118652	29118658	WDR43	1144	y	N/A	N/A
chr2_BS639_CACATG_1	1	0.191923	1	-0.359854	1	-0.931407	1	0.785086	1	chr2	29434893	29435203	29435076	29435082	N/A	N/A		N/A	N/A
chr2_BS641_CACATG_1	2	-0.0175839	1	0.379447	1	-0.0574668	1	0.0872624	1	chr2	29461412	29461726	29461543	29461549	N/A	N/A		N/A	N/A
chr2_BS642_CACGTG_1	2	0.0322267	1	0.518308	1	-0.296179	1	-0.472517	1	chr2	29518762	29519076	29518981	29518987	N/A	N/A		N/A	N/A
chr2_BS644_CACGTG_1	1	-0.100141	1	-0.444423	1	-0.91507	0.241742	-0.468568	1	chr2	30369211	30369713	30369432	30369438	N/A	N/A		YPEL5	317
chr2_BS648_CACATG_1	2	0.290476	1	0.229225	1	0.3127	1	-0.137603	1	chr2	30401937	30402338	30402062	30402068	YPEL5	32313		N/A	N/A
chr2_BS648_CACATG_2	1	-0.417972	1	-0.111419	1	-0.647159	1	0.184622	1	chr2	30401937	30402338	30402305	30402311	YPEL5	32556		N/A	N/A
chr2_BS648_CACGTG_1	2	0.420373	1	0.341445	1	-0.332702	1	0.0910443	1	chr2	30401937	30402338	30402114	30402120	YPEL5	32365		N/A	N/A
chr2_BS649_CATGTG_1	1	0.442013	1	-0.503424	1	0.710323	1	-0.897492	1	chr2	30414607	30415090	30414856	30414862	YPEL5	45107		LBH	39540
chr2_BS653_CGCGTG_2	2	0.197988	1	0.267926	1	0.178602	1	0.402389	1	chr2	30453966	30454350	30454171	30454177	N/A	N/A		LBH	225
chr2_BS655_CACATG_1	2	0.114037	1	0.291142	1	0.246528	1	0.265678	1	chr2	30462094	30462585	30462308	30462314	LBH	7912		N/A	N/A
chr2_BS657_CATGTG_1	2	0.314993	1	0.136057	1	0.523627	1	0.670621	1	chr2	30475794	30476286	30475976	30475982	LBH	21580		N/A	N/A
chr2_BS661_CACATG_2	1	-0.157231	1	-0.495911	1	-1.29946	0.000161217	0.206721	1	chr2	30660994	30661448	30661217	30661223	N/A	N/A		LCLAT1	8874	y
chr2_BS661_CATGTG_1	1	-0.310003	1	-0.144042	1	-0.122674	1	0.0350547	1	chr2	30660994	30661448	30661407	30661413	N/A	N/A		LCLAT1	8684	y
chr2_BS662_CACGTG_1	3	-0.36748	1	0.0816148	1	-0.0365182	1	0.553518	1	chr2	30663887	30664271	30664072	30664078	N/A	N/A		LCLAT1	6019	y
chr2_BS663_CACGTG_1	4	0.185899	1	-0.171655	1	-0.30709	1	0.287789	1	chr2	30669960	30670888	30670694	30670700	LCLAT1	603	y	N/A	N/A
chr2_BS667_CATGTG_1	3	-0.321796	1	-0.143941	1	0.158691	1	0.462285	1	chr2	30970144	30970454	30970281	30970287	N/A	N/A		N/A	N/A
chr2_BS669_CACATG_1	2	0.234031	1	-0.0242936	1	0.415573	1	0.035076	1	chr2	31200865	31201175	31201149	31201155	N/A	N/A		N/A	N/A
chr2_BS671_CACGTG_1	1	-0.70885	1	0.0711947	1	-0.389616	1	-0.0282041	1	chr2	31361487	31361814	31361684	31361690	GALNT14	9178	y	N/A	N/A
chr2_BS674_CACGCG_1	4	0.342542	1	0.234916	1	-0.0296677	1	-0.198017	1	chr2	32234796	32235261	32235115	32235121	N/A	N/A		MEMO1	618	y
chr2_BS675_CGCGTG_1	1	0.257715	1	0.194913	1	0.247574	1	0.553534	1	chr2	32235794	32236480	32236342	32236348	MEMO1	609	y	DPY30	28562	y
chr2_BS676_CGCGTG_1	1	-1.27483	1	0.135413	1	-0.377627	1	0.422114	1	chr2	32264768	32265231	32264980	32264986	DPY30	76	y	SPAST	23699	y
chr2_BS677_CACGCG_1	1	0.558379	1	0.144971	1	0.48411	1	0.041396	1	chr2	32288341	32289012	32288543	32288549	DPY30	23639	y	SPAST	136	y
chr2_BS677_CGCGTG_1	1	0.575991	1	0.12811	1	-0.131634	1	0.328578	1	chr2	32288341	32289012	32288617	32288623	DPY30	23713	y	SPAST	62	y
chr2_BS680_CGCGTG_1	1	-0.076233	1	0.401951	1	-0.477187	1	-0.0787569	1	chr2	32581730	32582426	32582020	32582026	N/A	N/A		BIRC6	75	y
chr2_BS680_CGCGTG_2	1	-0.0327166	1	0.0567109	1	0.21196	1	-0.691495	1	chr2	32581730	32582426	32582165	32582171	BIRC6	70	y	N/A	N/A
chr2_BS682_CATGTG_1	1	0.916502	1	-0.278924	1	-0.469713	1	-0.836552	1	chr2	32817059	32817518	32817306	32817312	N/A	N/A		TTC27	35780	y
chr2_BS683_CACATG_1	2	0.45388	1	-0.662984	1	-0.379457	1	0.27927	1	chr2	32852909	32853509	32853210	32853216	TTC27	124	y	N/A	N/A
chr2_BS685_CATGTG_1	2	0.394329	1	0.241373	1	-0.097777	1	0.184126	1	chr2	33058752	33059192	33058972	33058978	N/A	N/A		N/A	N/A
chr2_BS687_CACGCG_1	4	0.18262	1	0.00495243	1	-0.197386	1	0.722464	1	chr2	33171313	33171697	33171477	33171483	N/A	N/A		LTBP1	891	y
chr2_BS690_CACGTG_1	1	0.0198978	1	0.098502	1	0.356185	1	0.138974	1	chr2	33185701	33186238	33186213	33186219	LTBP1	13845	y	N/A	N/A
chr2_BS695_CACATG_1	1	0.445795	1	-0.0894159	1	-0.149783	1	0.85245	1	chr2	33500809	33501193	33501015	33501021	N/A	N/A		N/A	N/A
chr2_BS696_CACGTG_1	1	-0.767379	1	0.550328	1	-0.78568	1	-1.38125	0.478159	chr2	33651660	33652020	33651840	33651846	N/A	N/A		RASGRP3	9575	y
chr2_BS699_CATGTG_1	2	0.128255	1	-0.204512	1	0.176754	1	-0.0362596	1	chr2	33703223	33703685	33703414	33703420	RASGRP3	41999	y	N/A	N/A
chr2_BS701_CACGCG_1	3	0.19609	1	-0.0392848	1	-0.381397	1	0.44899	1	chr2	33824337	33824831	33824581	33824587	FAM98A	152	y	N/A	N/A
chr2_BS701_CATGTG_2	1	0.116377	1	0.327433	1	-0.0022214	1	0.347574	1	chr2	33824337	33824831	33824757	33824763	FAM98A	328	y	N/A	N/A
chr2_BS706_CACGCG_1	2	0.837343	1	0.080035	1	-0.154037	1	0.53238	1	chr2	37193703	37194293	37193999	37194005	STRN	384	y	N/A	N/A
chr2_BS707_CATGTG_1	1	-0.315475	1	0.3754	1	0.491577	1	-0.697082	1	chr2	37232139	37232563	37232385	37232391	STRN	38770	y	N/A	N/A
chr2_BS709_CACGTG_1	2	0.449193	1	0.0562182	1	-0.266456	1	0.702038	1	chr2	37384057	37384499	37384298	37384304	EIF2AK2	9333		SULT6B1	31392	y
chr2_BS710_CATGTG_1	2	-0.0412495	1	-0.085669	1	0.0486437	1	0.410525	1	chr2	37423627	37424067	37423769	37423775	SULT6B1	8079	y	CEBPZ	34971	y
chr2_BS710_CGCGTG_1	2	0.39906	1	0.289788	1	0.115442	1	0.661035	1	chr2	37423627	37424067	37423877	37423883	SULT6B1	8187	y	CEBPZ	34863	y
chr2_BS711_CACGTG_1	1	-0.0950394	1	0.526014	1	-0.208813	1	0.0670558	1	chr2	37457526	37457910	37457593	37457599	SULT6B1	41903	y	CEBPZ	1147	y
chr2_BS712_CACATG_1	1	0.293373	1	0.240929	1	0.124053	1	1.08695	1	chr2	37458311	37459039	37458419	37458425	SULT6B1	42729	y	CEBPZ	321	y
chr2_BS712_CGCGTG_2	4	0.160875	1	0.17448	1	0.113574	1	-0.346415	1	chr2	37458311	37459039	37458943	37458949	NDUFAF7	170		N/A	N/A
chr2_BS713_CACGCG_2	1	-0.48523	1	-0.714143	1	-0.341719	1	-0.465297	1	chr2	37551699	37552570	37552228	37552234	PRKD3	8006		QPCT	19524
chr2_BS715_CACATG_1	1	0.392849	1	-0.0157537	1	0.594226	1	1.32823	1	chr2	37788707	37789147	37788900	37788906	N/A	N/A		N/A	N/A
chr2_BS717_CACATG_2	1	-0.0705968	1	-0.180544	1	-0.18795	1	0.22266	1	chr2	37812420	37812730	37812531	37812537	N/A	N/A		N/A	N/A
chr2_BS721_CACGCG_1	2	0.728783	1	0.257635	1	0.473303	1	0.572176	1	chr2	38152452	38152914	38152831	38152837	RMDN2	370		N/A	N/A
chr2_BS725_CACGCG_1	2	0.413302	1	-0.00851865	1	0.630829	1	0.721669	1	chr2	38303984	38304673	38304231	38304237	CYP1B1	908	y	N/A	N/A
chr2_BS728_CACGCG_1	1	-0.116513	1	-0.231371	1	-0.249881	1	0.0566087	1	chr2	38373420	38373944	38373772	38373778	N/A	N/A		N/A	N/A
chr2_BS732_CACGCG_1	2	0.0356519	1	0.45406	1	-0.227553	1	0.159335	1	chr2	38603686	38604937	38603996	38604002	ATL2	324	y	N/A	N/A
chr2_BS732_CACGTG_1	2	0.153197	1	0.0506617	1	0.302022	1	0.992413	1	chr2	38603686	38604937	38604836	38604842	ATL2	1164	y	N/A	N/A
chr2_BS736_CACATG_1	1	-0.223348	1	0.438425	1	-0.505657	1	-1.03789	1	chr2	38702417	38702841	38702658	38702664	N/A	N/A		N/A	N/A
chr2_BS738_CACATG_1	2	0.294859	1	0.418256	1	0.411295	1	1.27321	1	chr2	38742531	38743243	38742771	38742777	N/A	N/A		N/A	N/A
chr2_BS738_CACATG_2	1	-1.54667	1	-1.11999	0.0208918	-0.52498	1	-0.324883	1	chr2	38742531	38743243	38743154	38743160	N/A	N/A		N/A	N/A
chr2_BS738_CATGTG_1	1	-0.124869	1	-0.216175	1	0.05635	1	-0.790275	1	chr2	38742531	38743243	38743117	38743123	N/A	N/A		N/A	N/A
chr2_BS739_CACGTG_1	3	-0.189522	1	0.0548988	1	-0.856205	0.356077	-0.428495	1	chr2	38750836	38751288	38751100	38751106	N/A	N/A		N/A	N/A
chr2_BS744_CACATG_1	2	-0.0204344	1	-0.791194	1	-0.181734	1	-0.559773	1	chr2	38769980	38770453	38770373	38770379	N/A	N/A		N/A	N/A
chr2_BS747_CACGCG_1	1	-0.344593	1	0.206647	1	0.117154	1	-0.0135989	1	chr2	38830511	38830935	38830767	38830773	HNRNPLL	589		N/A	N/A
chr2_BS752_CACATG_1	1	-0.248311	1	-0.0635818	1	0.253817	1	-0.296197	1	chr2	38880975	38881642	38881017	38881023	N/A	N/A		GALM	12034
chr2_BS754_CGCGTG_1	2	-0.681214	1	0.320544	1	-0.966046	0.068766	0.671721	1	chr2	38977380	38977849	38977579	38977585	N/A	N/A		SRSF7	1057	y
chr2_BS755_CACGCG_1	1	-0.0347938	1	0.228687	1	0.0473792	1	0.520272	1	chr2	38977960	38978814	38978270	38978276	N/A	N/A		SRSF7	366	y
chr2_BS755_CACGCG_2	2	0.0262701	1	-0.025034	1	-0.14455	1	0.976954	1	chr2	38977960	38978814	38978638	38978644	N/A	N/A		GEMIN6	26688	y
chr2_BS755_CGCGTG_1	3	-0.0440282	1	-0.081172	1	-0.366133	1	0.582002	1	chr2	38977960	38978814	38978409	38978415	N/A	N/A		SRSF7	227	y
chr2_BS761_CGCGTG_1	2	-1.30708	1	-0.157734	1	-0.364228	1	0.595059	1	chr2	39347378	39347688	39347462	39347468	N/A	N/A		SOS1	142	y
chr2_BS767_CGCGTG_1	4	0.163241	1	-0.0850939	1	0.27753	1	0.0699163	1	chr2	39664928	39665475	39665104	39665110	MAP4K3	651		N/A	N/A
chr2_BS768_CATGTG_1	2	0.499599	1	-0.188319	1	0.200704	1	0.816987	1	chr2	39666703	39667234	39666743	39666749	MAP4K3	2290		N/A	N/A
chr2_BS768_CATGTG_2	1	0.685969	1	0.385982	1	0.562447	1	0.27854	1	chr2	39666703	39667234	39666810	39666816	MAP4K3	2357		N/A	N/A
chr2_BS773_CACATG_1	1	-0.669277	1	0.351738	1	-0.356267	1	0.251759	1	chr2	39847209	39847593	39847561	39847567	N/A	N/A		TMEM178A	45076
chr2_BS774_CACGTG_1	1	0.343635	1	0.214237	1	0.0168902	1	-0.578391	1	chr2	40005979	40006582	40006411	40006417	N/A	N/A		N/A	N/A
chr2_BS774_CGCGTG_1	2	-0.583361	1	-0.147417	1	-0.517535	1	0.630944	1	chr2	40005979	40006582	40006139	40006145	N/A	N/A		THUMPD2	277	y
chr2_BS779_CATGTG_1	1	0.56093	1	0.150579	1	0.189495	1	-0.707903	1	chr2	42333188	42333438	42333298	42333304	N/A	N/A		N/A	N/A
chr2_BS782_CACGTG_1	3	0.444731	1	0.448521	1	0.283738	1	0.340127	1	chr2	42396194	42397049	42396399	42396405	N/A	N/A		EML4	78	y
chr2_BS791_CGCGTG_1	1	0.164869	1	-0.106033	1	-0.332168	1	0.788335	1	chr2	42721522	42721843	42721672	42721678	KCNG3	435		MTA3	36	y
chr2_BS797_CACATG_1	1	-0.616907	1	-0.0133286	1	-0.428459	1	-0.760731	1	chr2	43014570	43014880	43014747	43014753	OXER1	23346		HAAO	5004
chr2_BS801_CATGTG_1	1	0.167126	1	0.249998	1	0.16499	1	0.724165	1	chr2	43055937	43056389	43056184	43056190	HAAO	36433		N/A	N/A
chr2_BS806_CATGTG_1	1	-0.263376	1	0.369538	1	-0.3657	1	-0.0326793	1	chr2	43152463	43152847	43152675	43152681	N/A	N/A		N/A	N/A
chr2_BS808_CATGTG_1	1	0.106239	1	0.609103	1	0.337467	1	-0.0412301	1	chr2	43154634	43155172	43155061	43155067	N/A	N/A		N/A	N/A
chr2_BS813_CACATG_1	1	0.81605	1	-0.167395	1	-0.239046	1	0.873999	1	chr2	43205624	43205874	43205755	43205761	N/A	N/A		N/A	N/A
chr2_BS813_CACATG_2	1	0.508434	1	0.661083	1	0.797994	1	0.190706	1	chr2	43205624	43205874	43205795	43205801	N/A	N/A		N/A	N/A
chr2_BS814_CATGTG_1	1	0.268206	1	-0.200821	1	-0.373721	1	0.472718	1	chr2	43207049	43207299	43207161	43207167	N/A	N/A		N/A	N/A
chr2_BS814_CATGTG_2	3	0.325857	1	0.12955	1	0.265285	1	0.823961	1	chr2	43207049	43207299	43207266	43207272	N/A	N/A		N/A	N/A
chr2_BS820_CACATG_1	2	0.69424	1	0.477659	1	0.044146	1	-0.554125	1	chr2	43267521	43267945	43267627	43267633	N/A	N/A		N/A	N/A
chr2_BS821_CACGCG_1	1	-0.0718283	1	0.319549	1	0.248811	1	-0.764529	1	chr2	43354293	43354693	43354495	43354501	N/A	N/A		N/A	N/A
chr2_BS821_CGCGTG_1	3	-0.214502	1	0.0453672	1	-0.491814	1	-0.503564	1	chr2	43354293	43354693	43354400	43354406	N/A	N/A		N/A	N/A
chr2_BS823_CACGTG_1	2	0.115179	1	-0.00661357	1	0.489959	1	0.291125	1	chr2	43358465	43358905	43358700	43358706	N/A	N/A		N/A	N/A
chr2_BS825_CACGTG_1	2	-0.0681111	1	-0.247089	1	0.323892	1	-0.404986	1	chr2	43395892	43396704	43396314	43396320	N/A	N/A		N/A	N/A
chr2_BS825_CATGTG_1	1	0.32073	1	0.0242449	1	0.0522115	1	-0.165969	1	chr2	43395892	43396704	43396283	43396289	N/A	N/A		N/A	N/A
chr2_BS827_CACATG_1	1	0.138989	1	-0.226246	1	0.0254209	1	0.871213	1	chr2	43398905	43399373	43399161	43399167	N/A	N/A		N/A	N/A
chr2_BS827_CACATG_2	1	-0.200803	1	0.987421	1	-0.236134	1	0.0942981	1	chr2	43398905	43399373	43399335	43399341	N/A	N/A		N/A	N/A
chr2_BS828_CACATG_1	1	0.0658633	1	0.367351	1	0.177394	1	0.428068	1	chr2	43405055	43405559	43405282	43405288	N/A	N/A		ZFP36L2	48463	y
chr2_BS835_CACGTG_1	4	-0.202792	1	-0.0451724	1	-0.524814	1	-0.268349	1	chr2	43426987	43427379	43427085	43427091	N/A	N/A		ZFP36L2	26660	y
chr2_BS836_CACATG_1	1	-0.172449	1	-0.0991893	1	-0.311401	1	-0.0224334	1	chr2	43437701	43438219	43437963	43437969	N/A	N/A		ZFP36L2	15782	y
chr2_BS837_CACATG_1	2	0.187633	1	0.448116	1	0.255852	1	0.0212232	1	chr2	43445850	43446457	43446054	43446060	N/A	N/A		ZFP36L2	7691	y
chr2_BS838_CACATG_2	2	-0.246021	1	0.0356979	1	0.203604	1	0.040039	1	chr2	43446559	43447540	43447308	43447314	N/A	N/A		ZFP36L2	6437	y
chr2_BS838_CACGTG_1	2	-0.0505768	1	0.375752	1	0.546903	1	0.397705	1	chr2	43446559	43447540	43446736	43446742	N/A	N/A		ZFP36L2	7009	y
chr2_BS839_CACATG_1	1	-0.741059	1	0.343797	1	-0.131401	1	-0.665472	1	chr2	43448970	43449411	43449198	43449204	N/A	N/A		ZFP36L2	4547	y
chr2_BS844_CACGCG_1	2	-0.147553	1	0.291876	1	-0.0126165	1	1.08286	1	chr2	43453847	43454632	43454341	43454347	ZFP36L2	596	y	N/A	N/A
chr2_BS844_CACGTG_1	1	-0.159286	1	-0.399719	1	-0.522398	1	-0.37974	1	chr2	43453847	43454632	43454310	43454316	ZFP36L2	565	y	N/A	N/A
chr2_BS851_CACATG_1	1	-0.566272	1	0.0891576	1	-0.0380621	1	0.101258	1	chr2	43822676	43823562	43823434	43823440	THADA	321	y	PLEKHH2	41004
chr2_BS851_CACGTG_1	2	-0.0829003	1	0.35277	1	-0.512981	1	0.31322	1	chr2	43822676	43823562	43822863	43822869	N/A	N/A		THADA	250	y
chr2_BS860_CACATG_1	1	-0.00496655	1	0.367442	1	0.693524	1	-0.19693	1	chr2	44552146	44552530	44552363	44552369	SLC3A1	49767		PREPL	34525	y
chr2_BS860_CATGTG_1	2	0.181993	1	0.17957	1	0.132509	1	-0.519086	1	chr2	44552146	44552530	44552335	44552341	SLC3A1	49739		PREPL	34553	y
chr2_BS865_CACGTG_1	3	0.207166	1	-0.26453	1	-0.136292	1	-0.470446	1	chr2	45182728	45183189	45183000	45183006	SIX3	13964		N/A	N/A
chr2_BS868_CACGTG_1	2	0.162866	1	-0.215853	1	0.153095	1	0.294316	1	chr2	45396013	45396313	45396173	45396179	N/A	N/A		N/A	N/A
chr2_BS873_CACGTG_1	3	0.107804	1	-0.146305	1	-0.364458	1	0.0773215	1	chr2	45837625	45838009	45837725	45837731	N/A	N/A		SRBD1	708
chr2_BS876_CACGCG_1	2	0.204257	1	0.66979	1	0.241603	1	0.730494	1	chr2	45877996	45878475	45877998	45878004	SRBD1	39565		PRKCE	1044	y
chr2_BS877_CACGTG_1	1	0.115089	1	-0.242405	1	-0.218811	1	-0.39497	1	chr2	45879782	45880121	45879973	45879979	PRKCE	931	y	N/A	N/A
chr2_BS877_CGCGTG_1	3	0.521559	1	0.493465	1	-0.170804	1	0.198186	1	chr2	45879782	45880121	45879913	45879919	PRKCE	871	y	N/A	N/A
chr2_BS878_CATGTG_1	1	0.189524	1	-0.339003	1	-0.514257	1	-0.667963	1	chr2	45896233	45896617	45896425	45896431	PRKCE	17383	y	N/A	N/A
chr2_BS878_CATGTG_2	1	-0.371006	1	-0.552993	1	0.450381	1	-0.597379	1	chr2	45896233	45896617	45896562	45896568	PRKCE	17520	y	N/A	N/A
chr2_BS879_CATGTG_1	2	0.259117	1	0.287807	1	0.121547	1	-0.207539	1	chr2	45902552	45902928	45902707	45902713	PRKCE	23665	y	N/A	N/A
chr2_BS880_CACATG_1	2	0.320581	1	0.0478869	1	-0.0868697	1	-0.233481	1	chr2	45950255	45950555	45950345	45950351	N/A	N/A		N/A	N/A
chr2_BS880_CACGTG_1	1	1.22889	0.125678	0.10205	1	0.225414	1	0.283713	1	chr2	45950255	45950555	45950356	45950362	N/A	N/A		N/A	N/A
chr2_BS884_CACGTG_1	1	-0.135311	1	0.119188	1	-0.38907	1	0.603318	1	chr2	46116198	46116508	46116383	46116389	N/A	N/A		N/A	N/A
chr2_BS885_CACATG_1	1	-0.316035	1	-0.836957	1	0.29376	1	-0.287397	1	chr2	46136825	46137139	46137042	46137048	N/A	N/A		N/A	N/A
chr2_BS885_CACGTG_1	1	-2.81332	1.17429e-06	-0.445354	1	-0.82374	1	-1.76032	1	chr2	46136825	46137139	46136992	46136998	N/A	N/A		N/A	N/A
chr2_BS886_CACGTG_1	2	0.25834	1	-0.182446	1	-0.163933	1	-0.736066	1	chr2	46163328	46163888	46163529	46163535	N/A	N/A		N/A	N/A
chr2_BS887_CACATG_1	3	-0.847639	1	-0.192551	1	-0.506102	1	-0.609466	1	chr2	46165855	46166274	46166027	46166033	N/A	N/A		N/A	N/A
chr2_BS890_CACATG_1	2	0.321129	1	-0.0567422	1	0.51787	1	-0.36479	1	chr2	46361645	46362407	46361985	46361991	N/A	N/A		N/A	N/A
chr2_BS892_CATGTG_1	1	-0.63337	1	0.105969	1	0.280251	1	0.503316	1	chr2	46483749	46484133	46483916	46483922	N/A	N/A		EPAS1	40624
chr2_BS895_CACATG_1	1	-0.37999	1	0.0193626	1	-0.105268	1	-0.0590481	1	chr2	46523647	46524497	46523721	46523727	N/A	N/A		EPAS1	819
chr2_BS895_CGCGTG_1	1	0.191516	1	-0.124231	1	-0.27694	1	0.936266	1	chr2	46523647	46524497	46524427	46524433	N/A	N/A		EPAS1	113
chr2_BS899_CACGTG_1	3	-0.0775789	1	0.553238	1	0.108828	1	0.3967	1	chr2	46553386	46553826	46553582	46553588	EPAS1	29042		N/A	N/A
chr2_BS900_CACGTG_1	1	-0.225762	1	-0.0620046	1	-0.819709	1	0.649785	1	chr2	46567061	46567508	46567257	46567263	EPAS1	42717		N/A	N/A
chr2_BS908_CACGTG_1	1	0.479745	1	0.132119	1	-0.48437	1	1.74345	1	chr2	46727188	46727644	46727432	46727438	TMEM247	20729		ATP6V1E2	42264
chr2_BS909_CACGCG_1	3	0.457867	1	0.749699	1	0.171049	1	0.207255	1	chr2	46768911	46769842	46769321	46769327	N/A	N/A		ATP6V1E2	375
chr2_BS910_CGCGTG_1	2	0.355215	1	0.24462	1	0.431634	1	0.368582	1	chr2	46842996	46843436	46843198	46843204	N/A	N/A		PIGF	1053
chr2_BS912_CACGCG_1	3	0.503833	1	0.30309	1	0.321175	1	0.473953	1	chr2	46843895	46844519	46844183	46844189	N/A	N/A		PIGF	68
chr2_BS913_CACGTG_1	2	-0.2537	1	-0.132221	1	0.239729	1	0.470754	1	chr2	46925665	46926263	46925916	46925922	N/A	N/A		SOCS5	182
chr2_BS913_CACGTG_2	2	0.0999824	1	0.411706	1	-0.171485	1	-0.0673717	1	chr2	46925665	46926263	46926004	46926010	N/A	N/A		SOCS5	94
chr2_BS915_CACATG_1	1	-0.19673	1	0.148981	1	-0.114622	1	-1.16137	1	chr2	46976047	46976536	46976251	46976257	N/A	N/A		N/A	N/A
chr2_BS917_CACATG_1	2	0.0648904	1	-0.356893	1	-0.0609939	1	0.0792155	1	chr2	47099067	47099517	47099430	47099436	N/A	N/A		MCFD2	43577	y
chr2_BS917_CATGTG_1	1	0.504509	1	-0.273198	1	-0.229879	1	-1.0074	1	chr2	47099067	47099517	47099304	47099310	N/A	N/A		MCFD2	43703	y
chr2_BS917_CATGTG_2	1	0.365596	1	0.653192	1	0.279083	1	0.672858	1	chr2	47099067	47099517	47099418	47099424	N/A	N/A		MCFD2	43589	y
chr2_BS918_CACATG_3	2	0.717662	1	-0.0829052	1	0.323435	1	0.121561	1	chr2	47100703	47101194	47101116	47101122	N/A	N/A		MCFD2	41891	y
chr2_BS919_CACATG_1	2	-0.00173754	1	0.226013	1	-0.581557	1	-0.0135228	1	chr2	47103939	47104475	47104188	47104194	N/A	N/A		MCFD2	38819	y
chr2_BS919_CATGTG_1	1	-0.150394	1	-0.134635	1	-0.338305	1	-0.406924	1	chr2	47103939	47104475	47104371	47104377	N/A	N/A		MCFD2	38636	y
chr2_BS921_CATGTG_2	2	-0.630333	1	0.0157226	1	-0.150229	1	-0.106326	1	chr2	47128717	47129173	47128967	47128973	N/A	N/A		MCFD2	14040	y
chr2_BS923_CACGTG_1	1	-0.406375	1	-0.280659	1	-0.140765	1	-0.313347	1	chr2	47142875	47143475	47143066	47143072	MCFD2	59	y	TTC7A	201	y
chr2_BS925_CACATG_1	1	-0.80716	1	-0.644858	1	-0.537592	1	-0.370792	1	chr2	47168648	47169190	47169037	47169043	TTC7A	25770	y	N/A	N/A
chr2_BS926_CATGTG_1	2	-0.134656	1	0.197254	1	0.474524	1	-0.108591	1	chr2	47181957	47182591	47182187	47182193	TTC7A	38920	y	N/A	N/A
chr2_BS928_CATGTG_1	1	0.341204	1	-0.0954013	1	-0.0710118	1	0.806394	1	chr2	47205140	47205440	47205299	47205305	N/A	N/A		N/A	N/A
chr2_BS929_CACGTG_1	1	-0.349161	1	-0.0129918	1	-0.293932	1	-0.551492	1	chr2	47212220	47212709	47212512	47212518	N/A	N/A		N/A	N/A
chr2_BS932_CACATG_1	1	0.0655445	1	0.464039	1	-0.105967	1	-0.181014	1	chr2	47243712	47244028	47243899	47243905	N/A	N/A		N/A	N/A
chr2_BS933_CACGTG_1	1	0.295502	1	-0.54656	1	0.208051	1	0.887778	1	chr2	47256129	47256439	47256294	47256300	N/A	N/A		N/A	N/A
chr2_BS933_CATGTG_1	1	0.194124	1	0.504792	1	0.665751	1	0.42044	1	chr2	47256129	47256439	47256320	47256326	N/A	N/A		N/A	N/A
chr2_BS938_CATGTG_1	1	0.645972	1	0.0979543	1	0.138866	1	-0.120108	1	chr2	47315649	47316033	47316014	47316020	N/A	N/A		N/A	N/A
chr2_BS941_CACGCG_1	4	0.112095	1	-0.0433784	1	-0.120436	1	-0.213815	1	chr2	47402884	47404380	47403046	47403052	C2orf61	20529		N/A	N/A
chr2_BS942_CATGTG_1	3	0.472683	1	0.286612	1	0.292849	1	0.263838	1	chr2	47418952	47419312	47419031	47419037	C2orf61	36514		N/A	N/A
chr2_BS947_CACGTG_1	1	-0.022036	1	0.101715	1	0.675599	1	-0.669168	1	chr2	47464577	47465317	47465097	47465103	N/A	N/A		N/A	N/A
chr2_BS948_CACGCG_1	1	0.00674336	1	0.0380469	1	0.512349	1	0.228291	1	chr2	47499425	47499865	47499708	47499714	N/A	N/A		N/A	N/A
chr2_BS954_CACGCG_1	1	-0.429925	1	-0.194508	1	-0.791494	1	0.108408	1	chr2	47572024	47572416	47572108	47572114	N/A	N/A		EPCAM	24178
chr2_BS954_CACGTG_1	2	-0.223725	1	-0.0280192	1	-0.132865	1	0.734533	1	chr2	47572024	47572416	47572238	47572244	N/A	N/A		EPCAM	24048
chr2_BS957_CGCGTG_1	2	0.122086	1	-0.416009	1	0.209374	1	0.1049	1	chr2	47596284	47596766	47596530	47596536	EPCAM	244		MSH2	33675	y
chr2_BS960_CGCGTG_1	2	0.0153979	1	-0.0455453	1	0.582767	1	0.566695	1	chr2	47629890	47630726	47630557	47630563	MSH2	352	y	N/A	N/A
chr2_BS971_CACATG_1	1	0.771064	1	0.132236	1	-0.37172	1	0.458116	1	chr2	48287198	48287582	48287366	48287372	N/A	N/A		N/A	N/A
chr2_BS981_CACGTG_1	2	0.658694	1	0.404708	1	0.124356	1	-0.00769234	1	chr2	48542406	48543382	48543162	48543168	FOXN2	1368	y	N/A	N/A
chr2_BS981_CATGTG_1	2	0.190302	1	-0.318566	1	-0.0984505	1	-0.816192	1	chr2	48542406	48543382	48542819	48542825	FOXN2	1025	y	N/A	N/A
chr2_BS982_CACGTG_1	3	0.210139	1	0.203478	1	-0.659347	1	0.127809	1	chr2	48643404	48643654	48643518	48643524	N/A	N/A		PPP1R21	24389
chr2_BS986_CACATG_1	2	0.180514	1	0.159921	1	0.372873	1	-0.0431035	1	chr2	48735585	48736287	48736095	48736101	N/A	N/A		STON1-GTF2A1L	20968
chr2_BS987_CATGTG_1	2	0.525972	1	-0.108111	1	0.139003	1	0.609602	1	chr2	48772373	48772797	48772431	48772437	STON1	15124		N/A	N/A
chr2_BS987_CATGTG_3	1	0.134783	1	0.745772	1	-0.0337424	1	0.984069	1	chr2	48772373	48772797	48772579	48772585	STON1	15272		N/A	N/A
chr2_BS989_CATGTG_1	1	-0.13626	1	0.925873	1	-0.0168543	1	0.747704	1	chr2	48832851	48833320	48833164	48833170	N/A	N/A		GTF2A1L	11754
chr2_BS991_CATGTG_1	3	0.0415137	1	-0.539651	1	-0.446897	1	-0.0869964	1	chr2	51240231	51240541	51240417	51240423	N/A	N/A		N/A	N/A
chr2_BS996_CACGTG_1	1	0.380477	1	0.138684	1	-0.995283	1	-1.19189	1	chr2	54015003	54015443	54015229	54015235	ERLEC1	1162		N/A	N/A
chr2_BS997_CATGTG_2	1	-0.0463019	1	0.0749472	1	-0.557117	1	-0.0192708	1	chr2	54160461	54160885	54160717	54160723	N/A	N/A		PSME4	37260	y
chr2_BS998_CACATG_1	2	-0.143862	1	0.136254	1	-0.0294219	1	0.0819394	1	chr2	54196424	54196864	54196671	54196677	N/A	N/A		PSME4	1306	y
chr2_BS999_CACGCG_1	3	0.296611	1	0.198026	1	0.109237	1	0.273947	1	chr2	54197913	54198614	54198089	54198095	PSME4	112	y	ACYP2	150	y
chr2_BS1001_CATGTG_1	1	-0.846429	1	-0.0328337	1	-0.453834	1	-0.50455	1	chr2	54308783	54309246	54308939	54308945	N/A	N/A		N/A	N/A
chr2_BS1002_CACGTG_1	3	0.102734	1	0.209456	1	-0.337318	1	-0.0874358	1	chr2	54312268	54312580	54312403	54312409	N/A	N/A		N/A	N/A
chr2_BS1004_CATGTG_1	2	-0.290581	1	-0.355303	1	-0.642067	1	0.648338	1	chr2	54342525	54343144	54342750	54342756	N/A	N/A		N/A	N/A
chr2_BS1004_CGCGTG_1	1	0.620532	1	0.250125	1	-0.0347729	1	-0.193669	1	chr2	54342525	54343144	54342687	54342693	N/A	N/A		N/A	N/A
chr2_BS1009_CACATG_1	1	-0.711515	1	-0.612852	1	-0.181757	1	-0.453153	1	chr2	54725193	54725577	54725433	54725439	SPTBN1	41980		N/A	N/A
chr2_BS1009_CATGTG_1	2	0.0169538	1	-0.356115	1	-0.417853	1	1.09752	1	chr2	54725193	54725577	54725414	54725420	SPTBN1	41961		N/A	N/A
chr2_BS1012_CGCGTG_1	4	-0.0028237	1	-0.0213824	1	0.116404	1	0.28913	1	chr2	54784755	54785754	54785048	54785054	N/A	N/A		N/A	N/A
chr2_BS1015_CACGTG_1	2	0.124257	1	-0.156007	1	-0.385995	1	0.214207	1	chr2	54801231	54802000	54801804	54801810	N/A	N/A		N/A	N/A
chr2_BS1015_CATGTG_1	1	0.584782	1	0.0580145	1	0.535545	1	-0.878653	1	chr2	54801231	54802000	54801665	54801671	N/A	N/A		N/A	N/A
chr2_BS1018_CACATG_1	5	0.255507	1	0.13716	1	0.0884724	1	-0.0205444	1	chr2	54857052	54857362	54857256	54857262	N/A	N/A		N/A	N/A
chr2_BS1018_CACGTG_1	1	0.7823	1	-0.410814	1	0.144422	1	0.509814	1	chr2	54857052	54857362	54857171	54857177	N/A	N/A		N/A	N/A
chr2_BS1018_CACGTG_2	3	-0.12665	1	0.390482	1	0.191592	1	0.269461	1	chr2	54857052	54857362	54857198	54857204	N/A	N/A		N/A	N/A
chr2_BS1021_CATGTG_1	1	0.425336	1	0.213377	1	0.604613	1	1.77483	1	chr2	54950196	54950796	54950220	54950226	N/A	N/A		EML6	1928
chr2_BS1021_CGCGTG_1	4	0.113695	1	0.116749	1	-0.200673	1	-0.782956	1	chr2	54950196	54950796	54950431	54950437	N/A	N/A		EML6	1717
chr2_BS1025_CATGTG_1	1	-0.719387	1	0.518949	1	0.632565	1	0.661052	1	chr2	55182766	55183206	55183065	55183071	N/A	N/A		N/A	N/A
chr2_BS1041_CACGTG_1	1	0.30996	1	0.17941	1	0.326434	1	-0.203959	1	chr2	55459156	55460503	55460281	55460287	CLHC1	832		MTIF2	36034	y
chr2_BS1042_CGCGTG_2	2	0.751689	1	0.371766	1	0.201229	1	0.192321	1	chr2	55495929	55496653	55496551	55496557	MTIF2	236	y	N/A	N/A
chr2_BS1045_CACGTG_1	2	0.233113	1	0.43662	1	-0.296817	1	-1.12668	1	chr2	55668581	55669021	55668791	55668797	CCDC88A	21734	y	N/A	N/A
chr2_BS1052_CACGCG_1	3	-0.4033	1	0.319417	1	-0.00126071	1	0.190833	1	chr2	55920656	55921256	55920967	55920973	N/A	N/A		PNPT1	78	y
chr2_BS1061_CACATG_1	2	0.165797	1	0.187877	1	-0.0234206	1	0.622511	1	chr2	58004039	58004493	58004274	58004280	N/A	N/A		N/A	N/A
chr2_BS1061_CATGTG_1	1	0.131013	1	0.121576	1	0.575255	1	0.559679	1	chr2	58004039	58004493	58004434	58004440	N/A	N/A		N/A	N/A
chr2_BS1066_CACATG_1	1	0.777885	1	0.188885	1	0.511394	1	0.938007	1	chr2	58274167	58274682	58274442	58274448	N/A	N/A		N/A	N/A
chr2_BS1068_CACATG_1	1	0.836328	1	0.0221007	1	1.0363	1	0.151743	1	chr2	58467972	58468733	58468498	58468504	N/A	N/A		FANCL	17
chr2_BS1070_CACGCG_1	2	0.0858283	1	-0.0280613	1	0.626243	1	-0.133745	1	chr2	58894360	58894784	58894443	58894449	N/A	N/A		N/A	N/A
chr2_BS1074_CATGTG_1	1	-1.10765	1	0.144886	1	-1.33265	1	-0.015	1	chr2	58958616	58959077	58958886	58958892	N/A	N/A		N/A	N/A
chr2_BS1079_CACGTG_1	1	0.00855779	1	0.0235231	1	-0.258944	1	0.185615	1	chr2	60778479	60778779	60778645	60778651	N/A	N/A		BCL11A	1988	y
chr2_BS1084_CACATG_1	2	-0.0163347	1	0.236872	1	-0.330859	1	-0.047424	1	chr2	61034001	61034716	61034181	61034187	N/A	N/A		N/A	N/A
chr2_BS1085_CACGTG_1	3	-0.245073	1	0.205664	1	-0.470877	1	-0.629919	1	chr2	61035224	61035969	61035497	61035503	N/A	N/A		N/A	N/A
chr2_BS1085_CATGTG_1	1	-0.0486403	1	-0.526114	1	1.03773	1	0.350063	1	chr2	61035224	61035969	61035735	61035741	N/A	N/A		N/A	N/A
chr2_BS1090_CACGTG_1	2	-0.151942	1	0.152531	1	-0.723349	1	-1.4214	1	chr2	61362594	61363066	61362855	61362861	N/A	N/A		C2orf74	9347
chr2_BS1095_CACGCG_1	1	-0.0832125	1	0.183537	1	0.568296	1	0.472867	1	chr2	61763688	61764626	61764454	61764460	N/A	N/A		XPO1	964	y
chr2_BS1095_CACGTG_1	1	-0.578184	1	0.399704	1	-1.16439	1	0.365127	1	chr2	61763688	61764626	61764260	61764266	N/A	N/A		XPO1	1158	y
chr2_BS1095_CATGTG_1	3	-0.525346	1	-0.192307	1	-0.217004	1	0.186699	1	chr2	61763688	61764626	61764118	61764124	N/A	N/A		XPO1	1300	y
chr2_BS1096_CGCGTG_1	3	-0.538996	1	-0.00117367	1	-0.657322	1	-0.752789	1	chr2	61765197	61766064	61765760	61765766	XPO1	342	y	N/A	N/A
chr2_BS1097_CACGTG_1	2	-0.264492	1	0.23153	1	0.255919	1	0.000714062	1	chr2	61766238	61766762	61766588	61766594	XPO1	1170	y	N/A	N/A
chr2_BS1098_CACATG_1	1	0.369403	1	0.155644	1	-0.888629	1	-0.782123	1	chr2	61847628	61848068	61847945	61847951	N/A	N/A		N/A	N/A
chr2_BS1098_CATGTG_1	3	0.427576	1	-0.253146	1	0.124972	1	0.639398	1	chr2	61847628	61848068	61847663	61847669	N/A	N/A		N/A	N/A
chr2_BS1098_CATGTG_2	2	0.401967	1	-0.0402388	1	-0.14068	1	0.143331	1	chr2	61847628	61848068	61847872	61847878	N/A	N/A		N/A	N/A
chr2_BS1100_CGCGTG_1	4	0.0249373	1	-0.0913876	1	-0.0366496	1	0.321695	1	chr2	61990781	61991886	61991673	61991679	N/A	N/A		N/A	N/A
chr2_BS1103_CACGTG_1	2	0.243171	1	0.248876	1	0.0927382	1	0.902797	1	chr2	62081729	62082378	62082008	62082014	FAM161A	730	y	CCT4	33798	y
chr2_BS1113_CACATG_1	1	0.859263	1	-0.37251	1	-0.248559	1	0.109005	1	chr2	62523779	62524163	62523979	62523985	N/A	N/A		N/A	N/A
chr2_BS1115_CATGTG_1	2	-0.193622	1	0.272845	1	0.00570488	1	0.878695	1	chr2	62528120	62528544	62528281	62528287	N/A	N/A		N/A	N/A
chr2_BS1116_CACGTG_1	5	-0.236772	1	-0.0585673	1	-0.284156	1	0.208923	1	chr2	62531766	62532213	62531935	62531941	N/A	N/A		N/A	N/A
chr2_BS1120_CACATG_1	2	-0.364517	1	-0.451486	1	0.568698	1	0.509395	1	chr2	62536672	62537272	62537102	62537108	N/A	N/A		N/A	N/A
chr2_BS1120_CACGTG_1	1	0.529523	1	0.219338	1	-0.129839	1	-0.737429	1	chr2	62536672	62537272	62536900	62536906	N/A	N/A		N/A	N/A
chr2_BS1120_CATGTG_1	1	-1.02495	1	0.117393	1	-0.342092	1	0.0786037	1	chr2	62536672	62537272	62537053	62537059	N/A	N/A		N/A	N/A
chr2_BS1122_CACATG_1	1	0.378691	1	0.456906	1	-0.0184066	1	0.558622	1	chr2	62570333	62570717	62570542	62570548	N/A	N/A		N/A	N/A
chr2_BS1123_CACGTG_1	4	0.0399156	1	-0.0295596	1	-0.327937	1	-0.163604	1	chr2	62570757	62571217	62570973	62570979	N/A	N/A		N/A	N/A
chr2_BS1125_CATGTG_2	1	-0.434296	1	0.198157	1	0.430772	1	-1.22521	1	chr2	62670965	62671407	62671166	62671172	N/A	N/A		N/A	N/A
chr2_BS1126_CACGCG_1	6	-0.339916	1	-0.278415	1	-0.596716	1	-0.619943	1	chr2	62683794	62684450	62684120	62684126	N/A	N/A		TMEM17	49484	y
chr2_BS1126_CACGTG_1	1	0.601433	1	0.34401	1	-0.0823014	1	0.0976569	1	chr2	62683794	62684450	62683802	62683808	N/A	N/A		TMEM17	49802	y
chr2_BS1127_CACATG_1	1	-0.344218	1	-0.389407	1	-0.864049	1	-1.38882	1	chr2	62732210	62732594	62732348	62732354	N/A	N/A		TMEM17	1256	y
chr2_BS1128_CACGCG_1	1	0.331848	1	0.0645169	1	-0.118831	1	-0.32607	1	chr2	62732750	62733288	62732951	62732957	N/A	N/A		TMEM17	653	y
chr2_BS1131_CACGTG_1	1	0.252993	1	-0.0501172	1	0.143158	1	-0.417587	1	chr2	62806096	62806788	62806595	62806601	N/A	N/A		N/A	N/A
chr2_BS1132_CACGCG_1	3	0.00583688	1	0.211693	1	0.166287	1	-0.247974	1	chr2	62932589	62933140	62932785	62932791	EHBP1	31800		N/A	N/A
chr2_BS1132_CATGTG_1	1	0.506432	1	-0.2493	1	-0.376707	1	-0.932455	1	chr2	62932589	62933140	62933067	62933073	EHBP1	32082		N/A	N/A
chr2_BS1135_CACATG_1	1	-0.323258	1	0.266597	1	-0.563696	1	-0.695379	1	chr2	62966108	62966548	62966145	62966151	N/A	N/A		N/A	N/A
chr2_BS1140_CACATG_1	1	-0.298684	1	0.472591	1	-0.347002	1	-0.360148	1	chr2	63651914	63652347	63652237	63652243	N/A	N/A		WDPCP	12904
chr2_BS1140_CACGTG_1	2	0.359373	1	0.233189	1	-0.422114	1	-0.15663	1	chr2	63651914	63652347	63652106	63652112	N/A	N/A		WDPCP	13035
chr2_BS1143_CACGCG_1	1	0.324449	1	0.0555146	1	-0.389546	1	-0.139572	1	chr2	63815537	63816161	63815739	63815745	N/A	N/A		N/A	N/A
chr2_BS1143_CGCGTG_1	3	0.0878664	1	-0.0816569	1	-0.233646	1	-0.0867066	1	chr2	63815537	63816161	63815743	63815749	N/A	N/A		N/A	N/A
chr2_BS1145_CACGCG_1	3	0.226486	1	0.230437	1	-0.202329	1	-0.0246249	1	chr2	64067746	64068332	64067933	64067939	N/A	N/A		UGP2	164	y
chr2_BS1145_CATGTG_1	1	-0.0239419	1	-0.104076	1	0.0285194	1	1.37655	1	chr2	64067746	64068332	64068246	64068252	UGP2	149	y	N/A	N/A
chr2_BS1147_CACATG_1	1	1.17464	1	0.00384017	1	0.27189	1	0.557901	1	chr2	64088328	64088752	64088547	64088553	UGP2	20450	y	N/A	N/A
chr2_BS1149_CGCGTG_1	2	-1.01664	1	-0.180172	1	-0.916534	1	-0.888879	1	chr2	64246488	64246939	64246700	64246706	VPS54	486		N/A	N/A
chr2_BS1150_CATGTG_1	1	-0.708893	1	0.000518308	1	-1.2358	0.598649	-0.894191	1	chr2	64455334	64455784	64455346	64455352	N/A	N/A		N/A	N/A
chr2_BS1151_CACATG_1	1	1.14893	1	0.616117	1	0.102571	1	-0.672723	1	chr2	64523256	64523640	64523432	64523438	N/A	N/A		N/A	N/A
chr2_BS1151_CACATG_2	1	0.151747	1	0.388107	1	0.349718	1	0.544353	1	chr2	64523256	64523640	64523443	64523449	N/A	N/A		N/A	N/A
chr2_BS1154_CACGTG_1	2	-0.957175	1	-0.183275	1	0.0737903	1	-0.557735	1	chr2	64587232	64587592	64587428	64587434	N/A	N/A		N/A	N/A
chr2_BS1155_CACATG_1	1	-0.188888	1	0.245928	1	0.150149	1	1.06758	1	chr2	64618577	64619017	64618772	64618778	N/A	N/A		N/A	N/A
chr2_BS1155_CACATG_2	2	0.125281	1	-0.284509	1	-0.0601127	1	-0.476469	1	chr2	64618577	64619017	64618930	64618936	N/A	N/A		N/A	N/A
chr2_BS1156_CGCGTG_1	4	-0.336654	1	0.063262	1	0.101899	1	0.10824	1	chr2	64681644	64681954	64681828	64681834	LGALSL	502		N/A	N/A
chr2_BS1160_CATGTG_1	2	-0.0182253	1	-0.0814804	1	-0.0142318	1	0.441709	1	chr2	64833645	64833997	64833838	64833844	N/A	N/A		SERTAD2	47208
chr2_BS1161_CACGTG_1	1	0.552615	1	0.0329148	1	0.451523	1	0.39351	1	chr2	64834943	64835263	64835035	64835041	N/A	N/A		SERTAD2	46011
chr2_BS1162_CACGCG_1	1	0.519421	1	-0.0280901	1	0.0420707	1	-0.0422295	1	chr2	64836347	64836787	64836488	64836494	N/A	N/A		SERTAD2	44558
chr2_BS1163_CACGTG_1	4	-0.409226	1	-0.214612	1	-0.0784146	1	0.200276	1	chr2	64867754	64868178	64867971	64867977	N/A	N/A		SERTAD2	13075
chr2_BS1163_CACGTG_2	2	-0.13696	1	-0.00807578	1	-0.0365459	1	0.414106	1	chr2	64867754	64868178	64867984	64867990	N/A	N/A		SERTAD2	13062
chr2_BS1165_CACGCG_1	2	-0.30158	1	0.0710244	1	-0.196747	1	0.391953	1	chr2	64870301	64870901	64870592	64870598	N/A	N/A		SERTAD2	10454
chr2_BS1180_CATGTG_1	1	-0.480145	1	0.721018	1	-0.376059	1	-0.600444	1	chr2	65058199	65058840	65058434	65058440	N/A	N/A		N/A	N/A
chr2_BS1181_CACATG_1	1	0.478344	1	-0.0702607	1	-0.187337	1	0.900673	1	chr2	65062445	65062885	65062667	65062673	N/A	N/A		N/A	N/A
chr2_BS1183_CACATG_1	1	-0.290403	1	-0.414022	1	-0.22474	1	0.469062	1	chr2	65081799	65082239	65082044	65082050	N/A	N/A		N/A	N/A
chr2_BS1186_CACGTG_1	1	-0.388966	1	0.834614	1	0.0841104	1	-1.11199	1	chr2	65094014	65094361	65094241	65094247	N/A	N/A		N/A	N/A
chr2_BS1189_CACATG_1	1	0.27918	1	0.166405	1	0.151343	1	0.428427	1	chr2	65144741	65145454	65145282	65145288	N/A	N/A		N/A	N/A
chr2_BS1190_CACATG_1	3	0.19998	1	0.0570154	1	0.0666349	1	-0.00223478	1	chr2	65165013	65165313	65165139	65165145	N/A	N/A		N/A	N/A
chr2_BS1190_CACGCG_1	3	-1.24772	0.0130512	0.0480197	1	-0.841292	0.775384	-0.172048	1	chr2	65165013	65165313	65165155	65165161	N/A	N/A		N/A	N/A
chr2_BS1193_CACATG_1	3	0.0592974	1	0.160568	1	-0.320458	1	-0.262799	1	chr2	65217429	65217817	65217683	65217689	SLC1A4	2105	y	N/A	N/A
chr2_BS1198_CGCGTG_1	4	0.130154	1	-0.11216	1	0.0472723	1	0.167869	1	chr2	65283376	65284319	65283675	65283681	CEP68	181	y	N/A	N/A
chr2_BS1199_CACATG_1	2	0.387516	1	-0.31093	1	-0.477025	1	-0.470248	1	chr2	65291843	65292495	65292280	65292286	CEP68	8786	y	N/A	N/A
chr2_BS1199_CATGTG_2	1	-0.271571	1	-0.0375725	1	-0.18112	1	-0.549908	1	chr2	65291843	65292495	65292282	65292288	CEP68	8788	y	N/A	N/A
chr2_BS1207_CGCGTG_1	1	0.0531258	1	-0.0395028	1	0.148814	1	-0.323022	1	chr2	65527404	65527791	65527599	65527605	N/A	N/A		N/A	N/A
chr2_BS1211_CACGTG_1	2	0.457137	1	-0.101301	1	-0.286629	1	-0.00063462	1	chr2	65591366	65591840	65591602	65591608	N/A	N/A		SPRED2	2329	y
chr2_BS1213_CACATG_1	1	-0.10632	1	0.20354	1	-0.328315	1	-0.733313	1	chr2	65604675	65605217	65605032	65605038	SPRED2	11101	y	N/A	N/A
chr2_BS1215_CACATG_1	1	0.278961	1	0.413842	1	-0.559225	1	-0.162418	1	chr2	65610607	65610991	65610663	65610669	SPRED2	16732	y	N/A	N/A
chr2_BS1217_CACATG_1	1	-1.17372	1	-0.232163	1	0.198673	1	0.425398	1	chr2	65615306	65615663	65615322	65615328	SPRED2	21391	y	N/A	N/A
chr2_BS1217_CATGTG_1	2	-0.0373393	1	0.0171664	1	0.0845493	1	0.178676	1	chr2	65615306	65615663	65615514	65615520	SPRED2	21583	y	N/A	N/A
chr2_BS1219_CACGTG_1	3	-0.105308	1	0.0440908	1	-0.504911	1	0.500394	1	chr2	65647837	65648277	65647887	65647893	N/A	N/A		N/A	N/A
chr2_BS1220_CACGCG_1	1	0.495314	1	0.390601	1	-0.0912258	1	0.848638	1	chr2	65658223	65658577	65658323	65658329	N/A	N/A		N/A	N/A
chr2_BS1225_CACGTG_1	1	0.267049	1	0.377098	1	-0.282203	1	-0.518976	1	chr2	65677962	65678346	65678130	65678136	N/A	N/A		N/A	N/A
chr2_BS1226_CATGTG_1	2	0.0720723	1	0.249737	1	0.436067	1	0.48288	1	chr2	65679706	65680077	65679916	65679922	N/A	N/A		N/A	N/A
chr2_BS1227_CACGTG_1	1	-0.0531031	1	-0.930263	0.389606	0.0885082	1	-1.09122	1	chr2	65732519	65732829	65732671	65732677	N/A	N/A		N/A	N/A
chr2_BS1231_CACGTG_1	2	-0.295275	1	-0.345982	1	-0.323866	1	-0.448684	1	chr2	65778619	65779082	65778854	65778860	N/A	N/A		N/A	N/A
chr2_BS1242_CACGCG_1	3	-0.288368	1	0.15636	1	-0.0100159	1	-0.0169963	1	chr2	66803071	66803381	66803189	66803195	N/A	N/A		N/A	N/A
chr2_BS1251_CACATG_2	1	-0.313778	1	0.126876	1	-0.2499	1	-0.373246	1	chr2	68452307	68452735	68452491	68452497	N/A	N/A		PPP3R1	27160	y
chr2_BS1252_CACGTG_1	3	0.0843556	1	0.10252	1	-0.158544	1	0.750962	1	chr2	68478164	68479065	68478893	68478899	N/A	N/A		PPP3R1	758	y
chr2_BS1253_CATGTG_1	3	0.0897535	1	0.181821	1	-0.148365	1	0.799348	1	chr2	68479618	68480148	68479934	68479940	PPP3R1	283	y	N/A	N/A
chr2_BS1253_CGCGTG_1	2	1.04446	1	-0.205661	1	0.180069	1	0.500457	1	chr2	68479618	68480148	68479912	68479918	PPP3R1	261	y	N/A	N/A
chr2_BS1255_CATGTG_2	1	0.61145	1	-0.224375	1	0.604931	1	0.407029	1	chr2	68514611	68515106	68514905	68514911	PPP3R1	35254	y	CNRIP1	32278
chr2_BS1258_CACGTG_1	2	0.838782	1	0.589166	1	0.12242	1	0.270969	1	chr2	68589027	68589627	68589327	68589333	CNRIP1	42144		PLEK	2994	y
chr2_BS1261_CACATG_1	1	1.44907	1	0.215813	1	0.326992	1	1.16363	1	chr2	68656354	68656794	68656591	68656597	N/A	N/A		FBXO48	37858
chr2_BS1263_CGCGTG_1	3	0.0510051	1	-0.191219	1	-0.0889959	1	-0.155487	1	chr2	68694419	68695020	68694792	68694798	APLF	102		N/A	N/A
chr2_BS1264_CATGTG_1	2	-0.0220444	1	0.130746	1	0.551685	1	0.203508	1	chr2	68791580	68792004	68791794	68791800	N/A	N/A		N/A	N/A
chr2_BS1268_CACATG_2	1	0.508791	1	0.315874	1	-0.192324	1	-0.967266	1	chr2	68949859	68950342	68950326	68950332	N/A	N/A		ARHGAP25	11586	y
chr2_BS1268_CACGTG_1	1	-0.666378	1	-0.196703	1	-0.0221043	1	-0.5242	1	chr2	68949859	68950342	68950085	68950091	N/A	N/A		ARHGAP25	11827	y
chr2_BS1269_CACGTG_1	1	-0.529643	1	-0.0444694	1	-0.508098	1	0.662261	1	chr2	68993359	68993802	68993562	68993568	ARHGAP25	31650	y	N/A	N/A
chr2_BS1270_CACATG_1	1	-0.370547	1	-0.700308	1	-0.643934	1	-0.601966	1	chr2	68994610	68994910	68994791	68994797	ARHGAP25	32879	y	N/A	N/A
chr2_BS1270_CACGTG_1	3	0.305459	1	-0.212395	1	0.174305	1	0.0966154	1	chr2	68994610	68994910	68994756	68994762	ARHGAP25	32844	y	N/A	N/A
chr2_BS1274_CACGTG_1	2	-0.150548	1	0.187192	1	-0.445005	1	0.0352243	1	chr2	69059209	69059968	69059515	69059521	N/A	N/A		BMP10	39134
chr2_BS1276_CACATG_1	2	-0.225563	1	-0.242431	1	-0.18987	1	-0.161253	1	chr2	69076679	69077142	69076720	69076726	N/A	N/A		BMP10	21929
chr2_BS1277_CATGTG_1	3	0.0409633	1	0.256289	1	-0.232209	1	-0.0178538	1	chr2	69105431	69105891	69105441	69105447	BMP10	6792		N/A	N/A
chr2_BS1281_CGCGTG_1	1	-1.33294	1	-0.0139249	1	0.0706399	1	0.138875	1	chr2	69534483	69534890	69534599	69534605	N/A	N/A		N/A	N/A
chr2_BS1285_CACATG_1	1	-4.67802	0.00206994	-2.86332	1	-1.80328	4.99278e-07	-1.68464	1	chr2	69613963	69614273	69614198	69614204	N/A	N/A		GFPT1	188	y
chr2_BS1286_CACGCG_1	1	0.425603	1	0.641097	1	0.272471	1	0.605859	1	chr2	69614304	69614931	69614448	69614454	GFPT1	62	y	N/A	N/A
chr2_BS1286_CACGCG_2	1	0.962888	1	-0.420135	1	0.0419599	1	0.645681	1	chr2	69614304	69614931	69614459	69614465	GFPT1	73	y	N/A	N/A
chr2_BS1290_CACATG_1	1	-0.556155	1	0.407357	1	-1.07998	0.076838	-0.548273	1	chr2	69830503	69830887	69830674	69830680	N/A	N/A		ANXA4	40262	y
chr2_BS1290_CACATG_2	2	-0.0349855	1	-0.208255	1	-0.181102	1	-0.276199	1	chr2	69830503	69830887	69830705	69830711	N/A	N/A		ANXA4	40231	y
chr2_BS1291_CACATG_1	1	-0.196662	1	-0.184441	1	0.160199	1	0.0284621	1	chr2	69852177	69852561	69852409	69852415	N/A	N/A		ANXA4	18527	y
chr2_BS1295_CATGTG_1	1	-0.836651	1	-0.207168	1	-0.820896	1	-0.832098	1	chr2	69878187	69878627	69878370	69878376	AAK1	7393		N/A	N/A
chr2_BS1296_CATGTG_1	2	-0.172156	1	0.00608066	1	-0.192924	1	0.51207	1	chr2	69910260	69910700	69910474	69910480	AAK1	39497		N/A	N/A
chr2_BS1298_CACGTG_1	1	-0.0506989	1	0.143523	1	0.00112355	1	-0.248147	1	chr2	69968908	69969516	69969049	69969055	N/A	N/A		N/A	N/A
chr2_BS1299_CACATG_1	1	0.635495	1	0.421021	1	-0.0492391	1	-0.130558	1	chr2	69991485	69991735	69991583	69991589	N/A	N/A		N/A	N/A
chr2_BS1307_CATGTG_1	1	0.781649	1	0.619527	1	0.618042	1	0.322732	1	chr2	70120819	70121271	70120882	70120888	N/A	N/A		SNRNP27	192
chr2_BS1309_CACGTG_1	2	-0.518405	1	-0.280947	1	0.00767752	1	-0.774337	1	chr2	70141210	70141874	70141416	70141422	SNRNP27	20342		MXD1	756
chr2_BS1309_CGCGTG_1	1	-0.47374	1	-0.328443	1	0.421402	1	1.17805	1	chr2	70141210	70141874	70141237	70141243	SNRNP27	20163		MXD1	935
chr2_BS1311_CACATG_1	3	-0.466791	1	0.113362	1	-0.15366	1	-0.486466	1	chr2	70160417	70160857	70160542	70160548	MXD1	18370		ASPRV1	28855
chr2_BS1311_CACATG_2	2	0.307065	1	0.479505	1	-0.51275	1	0.416678	1	chr2	70160417	70160857	70160598	70160604	MXD1	18426		ASPRV1	28799
chr2_BS1314_CACGTG_1	3	0.0797669	1	0.0978225	1	0.105552	1	0.369269	1	chr2	70203051	70203507	70203305	70203311	ASPRV1	13908		N/A	N/A
chr2_BS1316_CACGTG_1	1	0.328583	1	-0.612205	1	0.232719	1	0.848963	1	chr2	70207117	70207427	70207239	70207245	ASPRV1	17842		N/A	N/A
chr2_BS1317_CACATG_1	2	0.75388	1	0.509353	1	0.253047	1	0.290628	1	chr2	70216686	70217206	70217079	70217085	ASPRV1	27682		N/A	N/A
chr2_BS1322_CACATG_1	1	-0.409049	1	-0.903411	1	-1.33879	0.000393287	-0.37927	1	chr2	70257046	70257595	70257317	70257323	N/A	N/A		N/A	N/A
chr2_BS1326_CACGTG_1	1	-0.993417	1	-0.372343	1	0.277119	1	-0.959584	1	chr2	70313214	70313715	70313383	70313389	N/A	N/A		PCBP1	1201	y
chr2_BS1327_CACGCG_2	1	0.355466	1	0.476239	1	-0.0419185	1	0.582082	1	chr2	70313769	70314714	70314206	70314212	N/A	N/A		PCBP1	378	y
chr2_BS1327_CACGTG_1	3	0.121138	1	0.234902	1	-0.340705	1	1.00898	1	chr2	70313769	70314714	70314088	70314094	N/A	N/A		PCBP1	496	y
chr2_BS1334_CATGTG_1	3	-0.4954	1	0.203238	1	-0.0228963	1	-0.552569	1	chr2	70350307	70350844	70350640	70350646	PCBP1	36056	y	N/A	N/A
chr2_BS1336_CACGCG_1	1	-0.138876	1	1.02988	1	0.0644616	1	1.48174	1	chr2	70351616	70352581	70352236	70352242	PCBP1	37652	y	N/A	N/A
chr2_BS1336_CGCGTG_1	1	-0.187589	1	0.176733	1	0.59113	1	0.584786	1	chr2	70351616	70352581	70351828	70351834	PCBP1	37244	y	N/A	N/A
chr2_BS1337_CACGTG_1	1	-0.524514	1	-0.0545333	1	-0.996889	1	-0.0819691	1	chr2	70362915	70363601	70363116	70363122	PCBP1	48532	y	N/A	N/A
chr2_BS1338_CACATG_1	1	0.0134741	1	0.301827	1	0.15821	1	0.242489	1	chr2	70368254	70368613	70368570	70368576	N/A	N/A		C2orf42	49581	y
chr2_BS1339_CACGTG_1	3	-0.127039	1	-0.158841	1	-0.0481345	1	0.217291	1	chr2	70369235	70370239	70369438	70369444	N/A	N/A		C2orf42	48713	y
chr2_BS1339_CGCGTG_1	1	0.0125397	1	0.151581	1	-0.729695	1	-0.0110121	1	chr2	70369235	70370239	70370061	70370067	N/A	N/A		C2orf42	48090	y
chr2_BS1342_CACGCG_1	4	0.317605	1	0.466526	1	0.249625	1	0.871362	1	chr2	70417686	70418385	70418189	70418195	C2orf42	38	y	N/A	N/A
chr2_BS1350_CATGTG_2	2	0.290762	1	0.0575024	1	-0.127962	1	0.493058	1	chr2	70568309	70568693	70568678	70568684	FAM136A	39501	y	N/A	N/A
chr2_BS1354_CATGTG_1	2	0.230289	1	0.194067	1	-0.26788	1	-1.23591	1	chr2	70752117	70752565	70752199	70752205	N/A	N/A		TGFA	28571
chr2_BS1354_CATGTG_2	1	-0.876029	1	0.119059	1	-0.161637	1	-0.27887	1	chr2	70752117	70752565	70752295	70752301	N/A	N/A		TGFA	28475
chr2_BS1356_CACGTG_1	1	-0.344564	1	0.139687	1	-0.0363688	1	-0.0649951	1	chr2	70784227	70784578	70784381	70784387	TGFA	3611		N/A	N/A
chr2_BS1356_CGCGTG_1	1	0.435278	1	0.116757	1	0.0946347	1	0.950524	1	chr2	70784227	70784578	70784351	70784357	TGFA	3581		N/A	N/A
chr2_BS1358_CACGTG_1	2	0.135124	1	-0.0805187	1	0.140557	1	-1.28677	1	chr2	70844713	70845153	70844952	70844958	N/A	N/A		N/A	N/A
chr2_BS1371_CACGCG_1	1	0.438906	1	-0.896062	1	0.383546	1	-1.47944	0.452147	chr2	71175533	71175950	71175714	71175720	ATP6V1B1	12717		ANKRD53	29860	y
chr2_BS1374_CACATG_1	2	-0.28092	1	0.102342	1	0.430367	1	0.268241	1	chr2	71221628	71222270	71221882	71221888	ANKRD53	16308	y	TEX261	119
chr2_BS1377_CACGCG_3	2	-0.0389716	1	0.0885843	1	0.242286	1	0.444878	1	chr2	71295198	71296428	71295978	71295984	NAGK	571	y	N/A	N/A
chr2_BS1377_CGCGTG_1	2	0.117314	1	-0.222021	1	-0.0977381	1	-0.521115	1	chr2	71295198	71296428	71295278	71295284	N/A	N/A		NAGK	129	y
chr2_BS1379_CACATG_1	1	-0.0741221	1	0.517997	1	-0.310746	1	-0.0565756	1	chr2	71356740	71357456	71356764	71356770	N/A	N/A		MCEE	630
chr2_BS1379_CACGTG_1	1	0.712961	1	0.312742	1	0.288582	1	0.752499	1	chr2	71356740	71357456	71356803	71356809	N/A	N/A		MCEE	591
chr2_BS1383_CACGCG_1	2	0.327078	1	0.120993	1	0.427761	1	0.639569	1	chr2	71503415	71504344	71504210	71504216	PAIP2B	49977		N/A	N/A
chr2_BS1384_CACGCG_1	3	0.172566	1	0.28316	1	0.0743981	1	0.186407	1	chr2	71558526	71559101	71558770	71558776	N/A	N/A		ZNF638	114	y
chr2_BS1388_CACGTG_1	2	-0.571641	1	-0.260506	1	-0.297112	1	-0.135943	1	chr2	71786143	71786583	71786326	71786332	N/A	N/A		N/A	N/A
chr2_BS1395_CACATG_1	1	0.348616	1	-0.0296482	1	0.281889	1	0.107961	1	chr2	72151064	72151448	72151439	72151445	N/A	N/A		N/A	N/A
chr2_BS1395_CATGTG_1	2	0.536146	1	0.189175	1	0.158944	1	0.0902029	1	chr2	72151064	72151448	72151231	72151237	N/A	N/A		N/A	N/A
chr2_BS1396_CATGTG_1	1	-0.528684	1	0.454108	1	-0.121416	1	0.71573	1	chr2	72161074	72161384	72161244	72161250	N/A	N/A		N/A	N/A
chr2_BS1398_CACATG_1	1	0.469105	1	0.644378	1	0.17028	1	0.833206	1	chr2	72179843	72180153	72179911	72179917	N/A	N/A		N/A	N/A
chr2_BS1399_CACGTG_1	3	-0.392151	1	0.261527	1	-0.0950344	1	0.173168	1	chr2	72240271	72240595	72240453	72240459	N/A	N/A		N/A	N/A
chr2_BS1409_CATGTG_1	2	-0.600618	1	0.428035	1	-0.522505	1	-0.646733	1	chr2	73162098	73162408	73162192	73162198	EMX1	17589		N/A	N/A
chr2_BS1410_CACATG_1	2	-0.756687	1	0.135059	1	-0.000460898	1	-0.27302	1	chr2	73228297	73228547	73228436	73228442	N/A	N/A		N/A	N/A
chr2_BS1412_CACATG_1	3	-0.356823	1	0.00820369	1	-0.0134776	1	0.360319	1	chr2	73263373	73263683	73263666	73263672	N/A	N/A		SFXN5	22656
chr2_BS1415_CACGCG_1	2	0.0507134	1	-0.231212	1	0.354714	1	-0.258724	1	chr2	73402749	73403189	73402991	73402997	N/A	N/A		NOTO	26394
chr2_BS1425_CACGCG_1	4	0.163471	1	-0.0722127	1	-0.585437	1	0.397374	1	chr2	73511426	73512247	73511918	73511924	FBXO41	15160		EGR4	8911
chr2_BS1431_CACGTG_1	1	-0.428222	1	0.781195	1	0.019092	1	-0.464217	1	chr2	73928245	73928629	73928527	73928533	NAT8B	60		TPRKB	35861
chr2_BS1439_CACGTG_1	1	0.339852	1	0.309799	1	-0.0782834	1	-0.500276	1	chr2	74208074	74208729	74208295	74208301	N/A	N/A		TET3	5235
chr2_BS1441_CACGTG_1	1	0.410306	1	0.268427	1	-0.596542	1	0.0446024	1	chr2	74211702	74212302	74211969	74211975	N/A	N/A		TET3	1561
chr2_BS1441_CGCGTG_1	1	-0.919453	1	-0.310188	1	0.213216	1	0.368331	1	chr2	74211702	74212302	74211709	74211715	N/A	N/A		TET3	1821
chr2_BS1441_CGCGTG_2	5	0.128674	1	0.0435299	1	-0.33223	1	0.1585	1	chr2	74211702	74212302	74211807	74211813	N/A	N/A		TET3	1723
chr2_BS1445_CATGTG_1	1	-0.565194	1	0.606025	1	-0.428139	1	0.071955	1	chr2	74231776	74232160	74231985	74231991	TET3	18455		N/A	N/A
chr2_BS1446_CATGTG_1	7	-0.365471	1	-0.00141792	1	-0.211471	1	-0.119457	1	chr2	74237242	74237696	74237420	74237426	TET3	23890		N/A	N/A
chr2_BS1451_CATGTG_1	1	-0.357024	1	-0.0975792	1	0.274255	1	0.348935	1	chr2	74302838	74303222	74303008	74303014	N/A	N/A		N/A	N/A
chr2_BS1453_CACATG_1	1	0.189738	1	0.0382178	1	0.541941	1	-0.123409	1	chr2	74310933	74311317	74310982	74310988	N/A	N/A		N/A	N/A
chr2_BS1456_CACATG_1	1	-0.89135	1	0.483548	1	-0.858815	1	-0.603607	1	chr2	74369464	74369916	74369650	74369656	N/A	N/A		BOLA3	5389
chr2_BS1457_CGCGTG_1	2	-0.937967	1	-0.196612	1	0.174107	1	-0.0612484	1	chr2	74374258	74374682	74374475	74374481	N/A	N/A		BOLA3	564
chr2_BS1458_CGCGTG_1	2	-0.391043	1	0.0359614	1	-0.179137	1	-1.31245	1	chr2	74374824	74375450	74375307	74375313	BOLA3	268		MOB1A	30134
chr2_BS1459_CACGCG_1	1	0.467075	1	0.641173	1	0.601036	1	0.0516345	1	chr2	74375614	74376154	74376020	74376026	BOLA3	981		MOB1A	29421
chr2_BS1459_CATGTG_1	2	-0.465748	1	-0.0265992	1	-0.285172	1	-0.432867	1	chr2	74375614	74376154	74375695	74375701	BOLA3	656		MOB1A	29746
chr2_BS1459_CATGTG_2	3	-0.20888	1	0.0320035	1	-0.15662	1	-0.0811469	1	chr2	74375614	74376154	74375905	74375911	BOLA3	866		MOB1A	29536
chr2_BS1462_CGCGTG_1	2	-0.252388	1	0.161977	1	-0.278324	1	0.177571	1	chr2	74425418	74426018	74425717	74425723	MTHFD2	28	y	N/A	N/A
chr2_BS1464_CATGTG_1	1	0.881374	1	0.109477	1	-0.634875	1	0.0723611	1	chr2	74427015	74427425	74427348	74427354	MTHFD2	1659	y	N/A	N/A
chr2_BS1472_CACGTG_1	2	-0.641264	1	-0.390429	1	-0.25455	1	0.387529	1	chr2	74607304	74607688	74607504	74607510	DCTN1	5642		C2orf81	37340	y
chr2_BS1477_CACGCG_1	4	0.111028	1	0.0159527	1	0.0315229	1	-0.449069	1	chr2	74667473	74667962	74667800	74667806	RTKN	90		INO80B	14349	y
chr2_BS1486_CACGTG_1	3	-0.160791	1	0.0386964	1	-0.224797	1	-0.241261	1	chr2	74734225	74734942	74734471	74734477	LBX2	7786		PCGF1	350	y
chr2_BS1488_CACGCG_1	3	-0.60085	1	-0.514346	1	-0.0829137	1	-0.0600301	1	chr2	74756145	74757222	74756669	74756675	HTRA2	138	y	AUP1	355	y
chr2_BS1490_CATGTG_1	1	-0.247434	1	-0.150541	1	0.546185	1	-0.488959	1	chr2	74775962	74776804	74776756	74776762	DOK1	610		LOXL3	34
chr2_BS1492_CATGTG_1	3	-0.504209	1	-0.244993	1	-0.0941158	1	-0.626062	1	chr2	74800945	74801369	74801046	74801052	LOXL3	24256		N/A	N/A
chr2_BS1494_CACATG_1	1	-1.01008	1	0.126515	1	-0.0241302	1	-0.584526	1	chr2	74830703	74831143	74830832	74830838	N/A	N/A		M1AP	44332
chr2_BS1494_CACATG_2	1	-1.18473	0.130885	0.292039	1	-0.0434558	1	-0.568708	1	chr2	74830703	74831143	74830905	74830911	N/A	N/A		M1AP	44259
chr2_BS1499_CACGCG_1	1	0.15794	1	0.423177	1	-0.756946	1	1.20974	1	chr2	75061840	75062640	75062015	75062021	HK2	2234	y	N/A	N/A
chr2_BS1499_CACGTG_1	5	-0.437164	1	0.0402396	1	-0.101301	1	0.36056	1	chr2	75061840	75062640	75062102	75062108	HK2	2321	y	N/A	N/A
chr2_BS1499_CACGTG_2	1	-0.0840789	1	0.236334	1	-0.559348	1	-0.29265	1	chr2	75061840	75062640	75062147	75062153	HK2	2366	y	N/A	N/A
chr2_BS1499_CGCGTG_1	3	0.0595759	1	0.0742419	1	-0.0598221	1	0.387397	1	chr2	75061840	75062640	75062188	75062194	HK2	2407	y	N/A	N/A
chr2_BS1499_CGCGTG_2	2	-0.4595	1	-0.47213	1	-0.443987	1	-0.434155	1	chr2	75061840	75062640	75062225	75062231	HK2	2444	y	N/A	N/A
chr2_BS1503_CACATG_1	1	-0.721283	1	-0.74211	1	-0.425868	1	0.581597	1	chr2	75083161	75083471	75083343	75083349	HK2	23562	y	N/A	N/A
chr2_BS1503_CACGCG_1	1	0.0428805	1	-0.460206	1	-0.498695	1	-0.0807738	1	chr2	75083161	75083471	75083321	75083327	HK2	23540	y	N/A	N/A
chr2_BS1505_CACATG_1	1	-0.142957	1	0.0828639	1	0.287403	1	-0.0446003	1	chr2	75089895	75090335	75090084	75090090	HK2	30303	y	N/A	N/A
chr2_BS1506_CACGTG_1	1	0.0988544	1	0.00367238	1	-0.100791	1	-0.20951	1	chr2	75095129	75095476	75095428	75095434	HK2	35647	y	N/A	N/A
chr2_BS1508_CACGTG_1	1	0.32809	1	-0.334211	1	-1.22421	0.000148317	-1.90818	0.0106581	chr2	75144816	75145292	75144965	75144971	N/A	N/A		POLE4	40809	y
chr2_BS1511_CGCGTG_1	2	0.0796622	1	-0.0962305	1	-0.266487	1	0.19468	1	chr2	75185254	75186234	75185630	75185636	N/A	N/A		POLE4	144	y
chr2_BS1514_CACATG_1	2	1.16719	1	-0.227128	1	-0.46052	1	-0.422891	1	chr2	75537912	75538336	75537971	75537977	N/A	N/A		N/A	N/A
chr2_BS1517_CATGTG_1	4	0.523011	1	0.0173501	1	-0.0217021	1	0.635154	1	chr2	75788052	75788302	75788170	75788176	EVA1A	78		N/A	N/A
chr2_BS1519_CACGTG_1	2	-0.255405	1	-0.12049	1	-0.0954946	1	0.491335	1	chr2	75867710	75868239	75867940	75867946	N/A	N/A		MRPL19	5968
chr2_BS1524_CACGCG_1	1	-0.214322	1	0.0128629	1	-0.322203	1	-0.393044	1	chr2	79738480	79738864	79738634	79738640	N/A	N/A		CTNNA2	1425
chr2_BS1528_CACATG_1	3	0.565323	1	0.319633	1	0.18715	1	0.63442	1	chr2	81708600	81709058	81708853	81708859	N/A	N/A		N/A	N/A
chr2_BS1530_CACGTG_1	1	-0.0440187	1	-0.0422093	1	-0.719786	1	0.488669	1	chr2	84029712	84030152	84029914	84029920	N/A	N/A		N/A	N/A
chr2_BS1531_CACATG_1	1	-0.661563	1	-0.188432	1	-0.0253114	1	1.60288	1	chr2	84178390	84178845	84178424	84178430	N/A	N/A		N/A	N/A
chr2_BS1537_CACGCG_1	3	0.0706263	1	0.169747	1	0.0831567	1	0.616318	1	chr2	84686157	84686877	84686633	84686639	SUCLG1	47		N/A	N/A
chr2_BS1537_CGCGTG_1	2	0.793676	1	0.117609	1	-0.0406649	1	-0.24477	1	chr2	84686157	84686877	84686650	84686656	SUCLG1	64		N/A	N/A
chr2_BS1539_CACGTG_1	4	-0.228412	1	-0.330397	1	-0.301356	1	-0.560321	1	chr2	85108141	85108456	85108292	85108298	N/A	N/A		TRABD2A	77
chr2_BS1545_CACATG_1	1	-0.564927	1	0.0475253	1	-0.245533	1	1.21656	1	chr2	85153928	85154528	85154171	85154177	TMSB10	21409		KCMF1	44059	y
chr2_BS1545_CGCGTG_1	3	0.00819479	1	0.274911	1	-0.26703	1	0.476216	1	chr2	85153928	85154528	85154250	85154256	TMSB10	21488		KCMF1	43980	y
chr2_BS1546_CACATG_1	1	0.190617	1	-0.381447	1	-0.373994	1	0.566697	1	chr2	85166669	85167269	85166726	85166732	TMSB10	33964		KCMF1	31504	y
chr2_BS1546_CACGTG_1	1	0.13027	1	0.491984	1	0.547555	1	0.0959089	1	chr2	85166669	85167269	85166957	85166963	TMSB10	34195		KCMF1	31273	y
chr2_BS1548_CACGTG_1	1	-0.19011	1	0.425713	1	-0.164175	1	-0.328096	1	chr2	85197093	85198004	85197290	85197296	N/A	N/A		KCMF1	940	y
chr2_BS1551_CACGTG_1	1	-0.668923	1	0.000223123	1	-0.669611	1	-1.17523	1	chr2	85458423	85458733	85458591	85458597	N/A	N/A		N/A	N/A
chr2_BS1553_CATGTG_1	2	-0.0692684	1	-0.437461	1	0.4553	1	0.59533	1	chr2	85483108	85483491	85483157	85483163	N/A	N/A		N/A	N/A
chr2_BS1554_CACATG_1	1	0.421038	1	-0.213847	1	0.422213	1	0.697379	1	chr2	85484718	85485028	85484754	85484760	N/A	N/A		N/A	N/A
chr2_BS1554_CACGTG_1	5	-0.104183	1	0.198996	1	-0.00577636	1	0.195755	1	chr2	85484718	85485028	85484893	85484899	N/A	N/A		N/A	N/A
chr2_BS1557_CACATG_1	1	-0.998796	1	-0.47433	1	-0.472285	1	-0.162701	1	chr2	85512529	85512954	85512535	85512541	N/A	N/A		TGOLN2	42884	y
chr2_BS1558_CACATG_1	2	-0.194568	1	0.00639486	1	0.313923	1	-0.448212	1	chr2	85527408	85527848	85527788	85527794	N/A	N/A		TGOLN2	27631	y
chr2_BS1560_CATGTG_1	4	-0.376243	1	-0.217999	1	-0.0367171	1	-0.600422	1	chr2	85554931	85555637	85555538	85555544	TGOLN2	119	y	RETSAT	26283
chr2_BS1561_CACGTG_1	2	-0.246532	1	-0.575447	1	-0.367437	1	0.439208	1	chr2	85581021	85582015	85581315	85581321	TGOLN2	25896	y	RETSAT	506
chr2_BS1562_CACATG_1	5	-0.231681	1	-0.764872	1	-0.376869	1	-0.141417	1	chr2	85618375	85618759	85618424	85618430	ELMOD3	36582		CAPG	18531	y
chr2_BS1565_CGCGTG_1	1	0.389642	1	0.269168	1	0.632241	1	0.497033	1	chr2	85645336	85645957	85645545	85645551	CAPG	8590	y	SH2D6	508	y
chr2_BS1569_CATGTG_1	1	0.279564	1	0.131732	1	-0.380927	1	-0.265603	1	chr2	85664659	85665113	85664853	85664859	SH2D6	18800	y	N/A	N/A
chr2_BS1571_CACATG_1	1	0.194935	1	-1.0011	1	-0.28273	1	0.187015	1	chr2	85726192	85726642	85726416	85726422	N/A	N/A		MAT2A	39684	y
chr2_BS1574_CACGTG_1	1	-0.418188	1	0.0438688	1	0.00400245	1	-1.66205	1	chr2	85731787	85732422	85732292	85732298	N/A	N/A		MAT2A	33808	y
chr2_BS1577_CACATG_1	2	-0.199396	1	0.182085	1	0.0988281	1	0.447579	1	chr2	85765528	85767240	85765791	85765797	N/A	N/A		MAT2A	309	y
chr2_BS1577_CACGTG_1	1	-0.598766	1	0.23921	1	-0.553763	1	0.283877	1	chr2	85765528	85767240	85766930	85766936	MAT2A	830	y	GGCX	21727
chr2_BS1577_CATGTG_1	2	0.182338	1	-0.109957	1	-0.165576	1	0.513534	1	chr2	85765528	85767240	85766943	85766949	MAT2A	843	y	GGCX	21714
chr2_BS1577_CGCGTG_1	2	0.513901	1	-0.12697	1	0.337568	1	0.0874629	1	chr2	85765528	85767240	85766666	85766672	MAT2A	566	y	GGCX	21991
chr2_BS1577_CGCGTG_2	3	-0.354154	1	0.266507	1	0.109632	1	0.52183	1	chr2	85765528	85767240	85766877	85766883	MAT2A	777	y	GGCX	21780
chr2_BS1582_CACGTG_1	1	-1.10828	0.425884	-0.54862	1	-0.00339261	1	-0.900503	1	chr2	85805252	85805747	85805513	85805519	VAMP8	900		VAMP5	6017	y
chr2_BS1589_CACATG_1	3	-0.0372972	1	-0.197996	1	-0.125199	1	-0.374125	1	chr2	85829579	85830348	85830142	85830148	USP39	178		C2orf68	9037	y
chr2_BS1595_CATGTG_1	3	-0.322769	1	0.283507	1	-0.36534	1	-0.00584218	1	chr2	85945133	85945573	85945329	85945335	GNLY	23916		ATOH8	35579
chr2_BS1598_CACGTG_1	1	0.219701	1	0.134099	1	-0.116374	1	-0.791654	1	chr2	85984013	85984323	85984194	85984200	ATOH8	3286		N/A	N/A
chr2_BS1603_CACGCG_1	1	0.342814	1	0.645215	1	0.0611185	1	-0.650279	1	chr2	86054474	86054917	86054680	86054686	N/A	N/A		N/A	N/A
chr2_BS1606_CGCGTG_1	2	-0.378581	1	-0.314033	1	-0.375588	1	-1.03573	1	chr2	86116024	86116468	86116151	86116157	N/A	N/A		ST3GAL5	6
chr2_BS1607_CATGTG_1	1	-0.579223	1	-0.32822	1	-0.503054	1	0.194553	1	chr2	86134901	86135249	86135099	86135105	ST3GAL5	18942		N/A	N/A
chr2_BS1607_CATGTG_2	2	-0.434768	1	-0.367743	1	-0.313255	1	0.66616	1	chr2	86134901	86135249	86135231	86135237	ST3GAL5	19074		N/A	N/A
chr2_BS1610_CATGTG_2	1	-0.446677	1	0.240236	1	0.16949	1	-0.00253048	1	chr2	86179411	86179921	86179615	86179621	N/A	N/A		N/A	N/A
chr2_BS1611_CACATG_1	3	0.123032	1	-0.260938	1	0.0309146	1	-0.324501	1	chr2	86182264	86182585	86182415	86182421	N/A	N/A		N/A	N/A
chr2_BS1611_CATGTG_1	2	0.542397	1	-0.00568012	1	0.157442	1	0.460762	1	chr2	86182264	86182585	86182402	86182408	N/A	N/A		N/A	N/A
chr2_BS1616_CATGTG_1	3	0.0263908	1	0.239666	1	-0.256202	1	0.601601	1	chr2	86263411	86263711	86263460	86263466	N/A	N/A		N/A	N/A
chr2_BS1619_CACGCG_1	1	-0.548011	1	0.0985355	1	-0.568132	1	-0.188857	1	chr2	86332573	86333789	86332988	86332994	N/A	N/A		POLR1A	290	y
chr2_BS1620_CATGTG_1	1	0.408176	1	0.132097	1	-0.30161	1	-0.453792	1	chr2	86416535	86416975	86416725	86416731	N/A	N/A		IMMT	6168	y
chr2_BS1621_CACGTG_2	1	0.324018	1	-0.499945	1	0.466653	1	-0.337209	1	chr2	86417057	86417541	86417335	86417341	N/A	N/A		IMMT	5558	y
chr2_BS1622_CACGCG_1	1	-0.0300772	1	-0.0325187	1	0.0648473	1	-0.553445	1	chr2	86422091	86423092	86422431	86422437	N/A	N/A		IMMT	462	y
chr2_BS1622_CACGCG_2	1	0.950476	1	0.4069	1	0.324508	1	0.700672	1	chr2	86422091	86423092	86422637	86422643	N/A	N/A		IMMT	256	y
chr2_BS1622_CACGTG_1	2	0.084526	1	-0.0467698	1	-0.350785	1	-0.256237	1	chr2	86422091	86423092	86422854	86422860	N/A	N/A		IMMT	39	y
chr2_BS1623_CACGCG_1	2	-0.155699	1	-0.301566	1	-0.219464	1	-0.881031	1	chr2	86426404	86426921	86426841	86426847	MRPL35	286		N/A	N/A
chr2_BS1630_CACGTG_1	1	0.264417	1	-0.0598409	1	-0.291054	1	-0.6722	1	chr2	86667624	86668584	86667843	86667849	N/A	N/A		KDM3A	427	y
chr2_BS1635_CACGCG_1	3	0.375449	1	0.186027	1	0.0880065	1	0.16305	1	chr2	86849887	86850303	86850115	86850121	N/A	N/A		RNF103	885	y
chr2_BS1643_CACATG_1	3	-0.271204	1	0.185666	1	-0.146976	1	0.214048	1	chr2	88296079	88296519	88296309	88296315	N/A	N/A		N/A	N/A
chr2_BS1649_CACATG_1	1	-0.335255	1	0.355959	1	-0.0957467	1	2.55132	1	chr2	88360831	88361215	88361057	88361063	KRCC1	5737		SMYD1	6241
chr2_BS1652_CATGTG_1	1	0.309788	1	-0.0981372	1	-0.56444	1	-0.410098	1	chr2	88549825	88550265	88549867	88549873	N/A	N/A		N/A	N/A
chr2_BS1653_CGCGTG_1	2	-0.276054	1	-0.0379897	1	-0.334023	1	0.817353	1	chr2	88650426	88650866	88650682	88650688	N/A	N/A		N/A	N/A
chr2_BS1659_CATGTG_1	1	-0.434299	1	0.197152	1	-0.547623	1	-0.400449	1	chr2	88982653	88983100	88982911	88982917	N/A	N/A		RPIA	8264	y
chr2_BS1662_CACGTG_1	1	-0.135488	1	-0.269266	1	-0.0744295	1	0.00559063	1	chr2	89054020	89054320	89054166	89054172	N/A	N/A		N/A	N/A
chr2_BS1663_CACGTG_1	3	-0.32739	1	0.0393056	1	-0.584574	1	-0.186234	1	chr2	89065105	89065529	89065256	89065262	N/A	N/A		N/A	N/A
chr2_BS1664_CACGTG_1	1	-2.70233	6.37852e-20	-1.07354	1	-4.41008	3.22352e-54	-1.72698	0.00631616	chr2	91763733	91764173	91763908	91763914	N/A	N/A		N/A	N/A
chr2_BS1672_CACGTG_1	2	-0.82949	1	-0.975322	1	-1.41443	1.65202e-07	-1.12421	1	chr2	91816284	91817359	91816628	91816634	N/A	N/A		N/A	N/A
chr2_BS1678_CACGCG_1	1	-0.354061	1	-0.117072	1	-0.393398	1	-0.512445	1	chr2	95402851	95403291	95403090	95403096	N/A	N/A		N/A	N/A
chr2_BS1687_CACGTG_1	3	0.167186	1	0.154263	1	-0.0692315	1	-0.207281	1	chr2	95824862	95825246	95825030	95825036	MRPS5	37728	y	ZNF514	300
chr2_BS1688_CACGCG_1	3	0.242387	1	0.0215593	1	-0.373	1	-0.537461	1	chr2	95825434	95825918	95825654	95825660	ZNF514	324		ZNF2	5507	y
chr2_BS1696_CGCGTG_1	3	-0.692758	1	-0.126404	1	-0.140429	1	0.0845894	1	chr2	96011960	96012344	96012099	96012105	KCNIP3	49028		N/A	N/A
chr2_BS1699_CACGTG_1	2	-0.222691	1	-0.709902	1	-0.518742	1	-0.400755	1	chr2	96191403	96191756	96191605	96191611	TRIM43B	41126		N/A	N/A
chr2_BS1705_CACGTG_1	1	-0.0979169	1	-0.654053	1	-0.262666	1	0.315161	1	chr2	96783492	96783932	96783690	96783696	ADRA2B	1706	y	ASTL	20485
chr2_BS1709_CACATG_1	2	-0.398312	1	-0.377459	1	-0.377239	1	-0.0444154	1	chr2	96823447	96824047	96823487	96823493	DUSP2	12308	y	N/A	N/A
chr2_BS1710_CACGTG_1	1	0.105303	1	-0.25371	1	0.241606	1	0.173586	1	chr2	96829633	96829933	96829744	96829750	DUSP2	18565	y	STARD7	44829	y
chr2_BS1712_CACGCG_2	1	-0.238797	1	-0.456415	1	-0.70727	1	0.298744	1	chr2	96873906	96874922	96874564	96874570	N/A	N/A		STARD7	9	y
chr2_BS1720_CACGCG_1	2	0.288644	1	0.186458	1	-0.607938	1	-0.531808	1	chr2	96986720	96987320	96987025	96987031	SNRNP200	15718	y	ITPRIPL1	4036	y
chr2_BS1720_CACGCG_2	3	0.148101	1	0.256059	1	-0.080795	1	0.374794	1	chr2	96986720	96987320	96987137	96987143	SNRNP200	15830	y	ITPRIPL1	3924	y
chr2_BS1722_CACGTG_1	3	-0.661197	1	-0.277328	1	-0.483589	1	-0.454746	1	chr2	96990408	96991559	96990546	96990552	SNRNP200	19239	y	ITPRIPL1	515	y
chr2_BS1722_CGCGTG_1	3	0.150608	1	0.0760473	1	0.110443	1	0.21038	1	chr2	96990408	96991559	96991095	96991101	ITPRIPL1	34	y	NCAPH	10383
chr2_BS1723_CACGCG_1	1	-0.117883	1	-0.881316	1	-0.502475	1	0.06685	1	chr2	97001357	97002164	97001494	97001500	NCAPH	16		N/A	N/A
chr2_BS1736_CACGTG_1	3	0.0542309	1	-0.0164422	1	0.0955554	1	-0.0228183	1	chr2	97426185	97426930	97426333	97426339	LMAN2L	20520		CNNM4	305
chr2_BS1738_CACGTG_1	3	0.00818006	1	-0.118166	1	-0.325369	1	-0.16847	1	chr2	97435575	97435885	97435755	97435761	CNNM4	9117		CNNM3	46235	y
chr2_BS1740_CATGTG_1	1	-0.815047	1	0.227635	1	-0.0368211	1	-2.29878	1.11989e-06	chr2	97439751	97440089	97439869	97439875	CNNM4	13231		CNNM3	42121	y
chr2_BS1741_CACATG_1	4	-0.270567	1	-0.0946389	1	-0.266624	1	-0.145955	1	chr2	97466679	97467119	97466945	97466951	CNNM4	40307		CNNM3	15045	y
chr2_BS1748_CATGTG_1	1	-0.812683	1	-0.776464	1	0.0953182	1	-0.108038	1	chr2	97498701	97499286	97498916	97498922	CNNM3	16926	y	ANKRD23	10842	y
chr2_BS1750_CACATG_1	1	-0.0991101	1	0.0852314	1	-0.0800679	1	-0.139556	1	chr2	97510057	97510441	97510347	97510353	ANKRD23	589	y	ANKRD39	13409
chr2_BS1750_CACGTG_1	2	0.00246512	1	0.0954321	1	0.220942	1	0.131222	1	chr2	97510057	97510441	97510233	97510239	ANKRD23	475	y	ANKRD39	13523
chr2_BS1751_CACGCG_1	1	-0.00421011	1	0.27085	1	0.774176	1	-0.277799	1	chr2	97523515	97524241	97524173	97524179	ANKRD39	417		SEMA4C	11562
chr2_BS1760_CACGCG_1	1	0.272592	1	-0.061574	1	-0.459915	1	0.500449	1	chr2	97554267	97554577	97554438	97554444	SEMA4C	18703		N/A	N/A
chr2_BS1765_CACGCG_1	2	0.247536	1	-0.0691726	1	-0.0384851	1	0.0699411	1	chr2	97584324	97584798	97584711	97584717	SEMA4C	48976		N/A	N/A
chr2_BS1766_CACATG_1	2	0.216956	1	0.14688	1	0.0985569	1	-0.367048	1	chr2	97589826	97590307	97589841	97589847	N/A	N/A		N/A	N/A
chr2_BS1766_CACATG_2	2	-0.363464	1	-0.386978	1	-0.518845	1	0.01948	1	chr2	97589826	97590307	97589874	97589880	N/A	N/A		N/A	N/A
chr2_BS1766_CACGTG_1	2	0.172827	1	0.108214	1	0.398414	1	-0.767691	1	chr2	97589826	97590307	97590020	97590026	N/A	N/A		N/A	N/A
chr2_BS1767_CACATG_1	1	0.0177484	1	0.118098	1	0.218397	1	0.441425	1	chr2	97593579	97593895	97593767	97593773	N/A	N/A		N/A	N/A
chr2_BS1767_CATGTG_1	1	-0.695239	1	-0.834704	1	-0.365751	1	-0.586678	1	chr2	97593579	97593895	97593769	97593775	N/A	N/A		N/A	N/A
chr2_BS1769_CACGCG_1	3	-0.123313	1	-0.0929175	1	0.176697	1	-0.277692	1	chr2	97617640	97618294	97618151	97618157	N/A	N/A		FAM178B	34150
chr2_BS1769_CATGTG_1	1	-1.0482	1	-0.346845	1	0.358708	1	-1.12912	1	chr2	97617640	97618294	97618097	97618103	N/A	N/A		FAM178B	34204
chr2_BS1779_CACATG_1	4	-0.241354	1	-0.0258818	1	-0.27499	1	-0.638665	1	chr2	98279207	98279652	98279389	98279395	COX5B	16869	y	ACTR1B	1172	y
chr2_BS1779_CATGTG_1	2	0.37533	1	0.0240326	1	0.232252	1	0.326133	1	chr2	98279207	98279652	98279432	98279438	COX5B	16912	y	ACTR1B	1129	y
chr2_BS1780_CGCGTG_1	2	-0.147177	1	0.443384	1	-0.247085	1	-0.108325	1	chr2	98279914	98280514	98280250	98280256	COX5B	17730	y	ACTR1B	311	y
chr2_BS1784_CACATG_1	3	-0.413915	1	-0.175573	1	-0.574707	1	-0.48432	1	chr2	98313631	98314156	98314135	98314141	ACTR1B	33574	y	ZAP70	15895
chr2_BS1790_CACGTG_1	1	-1.04912	1	-0.112016	1	-0.547787	1	-0.19608	1	chr2	98612154	98612920	98612696	98612702	TMEM131	342	y	N/A	N/A
chr2_BS1791_CATGTG_1	2	0.289418	1	0.261888	1	0.457671	1	0.17059	1	chr2	98702169	98702405	98702265	98702271	N/A	N/A		VWA3B	1329
chr2_BS1792_CACATG_1	1	-0.104543	1	-0.135086	1	-1.04837	1	-1.10729	1	chr2	98912941	98913251	98913011	98913017	N/A	N/A		CNGA3	49606
chr2_BS1794_CGCGTG_1	1	0.329778	1	0.0968599	1	0.174007	1	0.774705	1	chr2	99061213	99061530	99061355	99061361	INPP4A	35		N/A	N/A
chr2_BS1795_CACGTG_1	2	-0.107445	1	-0.303161	1	0.0157556	1	-0.622478	1	chr2	99081299	99081752	99081502	99081508	INPP4A	20182		N/A	N/A
chr2_BS1796_CATGTG_1	1	-0.018746	1	0.889223	1	-0.0149893	1	0.210525	1	chr2	99099787	99100097	99099990	99099996	INPP4A	38670		N/A	N/A
chr2_BS1803_CACGCG_1	2	-0.509479	1	-0.0747807	1	0.0451882	1	-0.0514053	1	chr2	99346616	99346950	99346897	99346903	N/A	N/A		N/A	N/A
chr2_BS1804_CACATG_1	1	-0.0206096	1	0.541952	1	0.820788	1	0.900195	1	chr2	99385239	99385555	99385331	99385337	N/A	N/A		N/A	N/A
chr2_BS1804_CACGTG_1	1	-0.92478	1	-0.303585	1	0.0843708	1	-0.449629	1	chr2	99385239	99385555	99385465	99385471	N/A	N/A		N/A	N/A
chr2_BS1806_CACGTG_1	1	-0.282236	1	0.372584	1	-0.0726342	1	0.742291	1	chr2	99486390	99486700	99486483	99486489	N/A	N/A		N/A	N/A
chr2_BS1809_CGCGTG_1	3	-0.0328157	1	-0.0100892	1	0.0601604	1	0.168778	1	chr2	99771294	99771905	99771560	99771566	LIPT1	143	y	MITD1	25964
chr2_BS1810_CACGCG_1	2	0.300495	1	-0.405121	1	-0.104772	1	0.123287	1	chr2	99797421	99798103	99797923	99797929	MRPL30	382		N/A	N/A
chr2_BS1820_CATGTG_1	1	0.459803	1	-0.770911	1	-0.445381	1	0.00299531	1	chr2	100231903	100232287	100232004	100232010	N/A	N/A		N/A	N/A
chr2_BS1824_CACATG_1	1	0.111015	1	0.188834	1	-0.0710453	1	0.207071	1	chr2	100630334	100630718	100630546	100630552	N/A	N/A		N/A	N/A
chr2_BS1825_CACATG_1	1	-0.136961	1	-0.0148733	1	-0.0781667	1	-0.246084	1	chr2	100663413	100663871	100663674	100663680	N/A	N/A		N/A	N/A
chr2_BS1825_CACGTG_1	2	-0.0872099	1	0.180048	1	-0.549979	1	0.168796	1	chr2	100663413	100663871	100663587	100663593	N/A	N/A		N/A	N/A
chr2_BS1830_CATGTG_1	3	0.549538	1	0.0867829	1	0.00368395	1	0.171461	1	chr2	100877160	100877544	100877367	100877373	N/A	N/A		N/A	N/A
chr2_BS1831_CACATG_3	1	-1.08843	1	0.296464	1	0.258669	1	0.698471	1	chr2	100895440	100895893	100895830	100895836	N/A	N/A		LONRF2	43365
chr2_BS1831_CACGTG_1	1	-3.20621	4.79493e-09	0.137629	1	-1.24877	1	-1.37984	1	chr2	100895440	100895893	100895878	100895884	N/A	N/A		LONRF2	43317
chr2_BS1832_CACATG_1	1	0.335808	1	-0.634757	1	0.187541	1	-0.192939	1	chr2	100900161	100900624	100900447	100900453	N/A	N/A		LONRF2	38748
chr2_BS1833_CACGTG_1	1	0.959833	1	0.181716	1	0.778076	1	-0.623854	1	chr2	100907090	100908020	100907335	100907341	N/A	N/A		LONRF2	31860
chr2_BS1836_CACGCG_1	2	-0.0747523	1	-0.690599	1	-0.00779013	1	-0.171391	1	chr2	100938684	100939093	100938835	100938841	N/A	N/A		LONRF2	360
chr2_BS1838_CACGCG_1	2	-0.35052	1	0.61859	1	-0.279296	1	-0.641399	1	chr2	101033716	101034263	101034089	101034095	N/A	N/A		CHST10	41	y
chr2_BS1842_CACATG_1	1	0.150996	1	0.264893	1	0.0320336	1	-0.498993	1	chr2	101223301	101223685	101223361	101223367	PDCL3	43944	y	N/A	N/A
chr2_BS1842_CACATG_2	2	-0.104357	1	0.0670762	1	0.254787	1	0.141307	1	chr2	101223301	101223685	101223374	101223380	PDCL3	43957	y	N/A	N/A
chr2_BS1843_CACGCG_1	3	-0.432899	1	-0.148977	1	-0.0928917	1	-0.132461	1	chr2	101226735	101227045	101226942	101226948	PDCL3	47525	y	N/A	N/A
chr2_BS1847_CACATG_1	1	0.575465	1	-0.339582	1	0.619666	1	0.106797	1	chr2	101470025	101470335	101470065	101470071	NPAS2	33453		N/A	N/A
chr2_BS1847_CACGTG_1	2	0.0688287	1	-0.250082	1	-0.0182415	1	-0.301513	1	chr2	101470025	101470335	101470176	101470182	NPAS2	33564		N/A	N/A
chr2_BS1856_CGCGTG_1	2	0.0881199	1	0.0649035	1	-0.150887	1	0.630811	1	chr2	101769123	101769537	101769306	101769312	TBC1D8	1397	y	N/A	N/A
chr2_BS1857_CACATG_1	1	0.0752002	1	0.512106	1	-0.208426	1	-0.981856	1	chr2	101823908	101824292	101823935	101823941	N/A	N/A		CNOT11	45409
chr2_BS1860_CACATG_1	1	-0.476301	1	0.532165	1	-0.429065	1	-0.96125	1	chr2	101925012	101925696	101925520	101925526	RNF149	342	y	N/A	N/A
chr2_BS1863_CACGTG_1	3	0.315945	1	0.0349459	1	0.00626855	1	0.682467	1	chr2	102135361	102135671	102135538	102135544	RFX8	44373		N/A	N/A
chr2_BS1865_CATGTG_1	1	-0.250787	1	0.164774	1	0.334614	1	-0.287494	1	chr2	102368286	102368710	102368500	102368506	N/A	N/A		N/A	N/A
chr2_BS1871_CATGTG_1	3	0.253249	1	-0.0325603	1	-0.189891	1	0.126198	1	chr2	102682204	102682814	102682293	102682299	N/A	N/A		IL1R1	4542	y
chr2_BS1871_CATGTG_2	1	0.66973	1	0.159219	1	-0.496901	1	-0.982663	1	chr2	102682204	102682814	102682608	102682614	N/A	N/A		IL1R1	4227	y
chr2_BS1873_CATGTG_1	1	-2.57052	1	-0.341944	1	-0.663637	1	0.577211	1	chr2	102689806	102690250	102690022	102690028	IL1R1	3187	y	N/A	N/A
chr2_BS1880_CATGTG_1	1	0.104638	1	0.250752	1	-0.788251	1	-1.19725	1	chr2	102954481	102954865	102954630	102954636	IL1RL1	26669		IL18R1	18112
chr2_BS1881_CACGCG_1	4	-0.0988403	1	-0.00870434	1	-0.366528	1	0.0109737	1	chr2	102972026	102972466	102972387	102972393	IL1RL1	44426		IL18R1	355
chr2_BS1884_CATGTG_1	2	0.179933	1	0.513102	1	0.316806	1	-0.135672	1	chr2	103038878	103039262	103039162	103039168	IL18RAP	3913		N/A	N/A
chr2_BS1890_CACGTG_1	2	0.470346	1	0.251432	1	0.360113	1	0.328611	1	chr2	103235932	103236262	103236102	103236108	SLC9A2	110		N/A	N/A
chr2_BS1894_CATGTG_1	1	-0.286873	1	0.051994	1	-0.396971	1	-0.907989	1	chr2	103280858	103281236	103281112	103281118	SLC9A2	45120		N/A	N/A
chr2_BS1898_CACATG_1	2	0.071693	1	0.057036	1	0.0977674	1	1.1733	1	chr2	103443398	103443727	103443555	103443561	N/A	N/A		N/A	N/A
chr2_BS1899_CACATG_1	1	0.0805784	1	0.246535	1	-0.642539	1	-1.02713	1	chr2	103511803	103512243	103512016	103512022	N/A	N/A		N/A	N/A
chr2_BS1901_CGCGTG_1	1	0.465847	1	0.273567	1	0.565553	1	-0.204258	1	chr2	105050923	105051233	105051175	105051181	N/A	N/A		N/A	N/A
chr2_BS1902_CACGCG_1	1	0.52237	1	-0.37173	1	-0.709218	1	1.14405	1	chr2	105489779	105490089	105489935	105489941	N/A	N/A		N/A	N/A
chr2_BS1907_CACGTG_1	1	0.735794	1	0.669115	1	0.134243	1	-0.335435	1	chr2	105904198	105904582	105904395	105904401	GPR45	46196		TGFBRAP1	41733	y
chr2_BS1908_CACATG_1	1	0.476334	1	-0.454046	1	0.168801	1	0.530466	1	chr2	105911296	105911606	105911305	105911311	N/A	N/A		TGFBRAP1	34823	y
chr2_BS1909_CACGTG_1	1	-0.385909	1	0.261041	1	-0.213074	1	0.0113191	1	chr2	105944991	105945948	105945223	105945229	N/A	N/A		TGFBRAP1	905	y
chr2_BS1910_CACGCG_1	3	-0.121773	1	-0.094874	1	-0.157391	1	0.00745704	1	chr2	105946072	105947094	105946647	105946653	TGFBRAP1	519	y	C2orf49	7168	y
chr2_BS1910_CACGTG_1	5	-0.308446	1	-0.473781	1	-0.325713	1	-0.0167322	1	chr2	105946072	105947094	105946189	105946195	TGFBRAP1	61	y	C2orf49	7626	y
chr2_BS1915_CATGTG_1	3	0.0902201	1	-0.142367	1	-0.350421	1	-0.11546	1	chr2	106034458	106034842	106034582	106034588	N/A	N/A		FHL2	20648
chr2_BS1917_CACGTG_1	2	-0.321852	1	-0.296443	1	-0.229341	1	0.331202	1	chr2	106054775	106055237	106055055	106055061	N/A	N/A		FHL2	175
chr2_BS1929_CACATG_2	2	0.827369	1	-0.133889	1	-0.41626	1	0.558373	1	chr2	106338630	106339070	106338756	106338762	N/A	N/A		NCK2	22763
chr2_BS1929_CATGTG_1	3	-0.337156	1	0.0810399	1	-0.305867	1	0.132652	1	chr2	106338630	106339070	106338842	106338848	N/A	N/A		NCK2	22677
chr2_BS1930_CACGTG_1	1	-0.381957	1	-0.165116	1	0.33861	1	-0.705136	1	chr2	106404234	106404618	106404437	106404443	NCK2	42918		N/A	N/A
chr2_BS1931_CATGTG_1	4	-0.0503691	1	-0.220042	1	-0.262764	1	0.0130506	1	chr2	106413623	106414272	106413981	106413987	N/A	N/A		N/A	N/A
chr2_BS1932_CACATG_1	3	-0.158738	1	-0.4159	1	-0.121015	1	0.601613	1	chr2	106428521	106428953	106428787	106428793	N/A	N/A		N/A	N/A
chr2_BS1933_CACGTG_1	1	0.223782	1	-0.295095	1	0.0763395	1	-0.236456	1	chr2	106439639	106439889	106439751	106439757	N/A	N/A		N/A	N/A
chr2_BS1937_CACGTG_1	1	0.0927391	1	0.189989	1	-0.660472	1	0.280069	1	chr2	106584908	106585348	106585144	106585150	N/A	N/A		N/A	N/A
chr2_BS1940_CACATG_1	1	0.315639	1	0.186376	1	0.518589	1	0.334507	1	chr2	106777387	106777687	106777568	106777574	UXS1	22231	y	N/A	N/A
chr2_BS1940_CATGTG_1	3	-0.284368	1	0.045436	1	-0.0387288	1	0.448053	1	chr2	106777387	106777687	106777545	106777551	UXS1	22208	y	N/A	N/A
chr2_BS1942_CACGCG_1	3	-0.516457	1	-0.33052	1	-0.12923	1	0.436562	1	chr2	106810361	106811166	106811141	106811147	N/A	N/A		N/A	N/A
chr2_BS1947_CACATG_1	1	-0.0884587	1	-0.218294	1	-0.652241	1	-0.531024	1	chr2	108832322	108832632	108832440	108832446	N/A	N/A		SULT1C3	24007
chr2_BS1950_CACGCG_1	2	-0.928985	1	-0.322638	1	0.33208	1	0.651049	1	chr2	109150097	109150628	109150481	109150487	N/A	N/A		LIMS1	329	y
chr2_BS1953_CACATG_1	3	-0.0176238	1	-0.116621	1	-0.275022	1	0.462109	1	chr2	109224190	109224574	109224370	109224376	N/A	N/A		N/A	N/A
chr2_BS1961_CACATG_1	1	0.49441	1	0.44015	1	0.179118	1	0.699561	1	chr2	109598924	109599234	109599061	109599067	N/A	N/A		EDAR	6767
chr2_BS1963_CACGTG_1	4	0.567557	1	0.203543	1	0.372565	1	0.334829	1	chr2	109647920	109648360	109648036	109648042	EDAR	42208		N/A	N/A
chr2_BS1963_CACGTG_2	3	0.354587	1	0.337865	1	0.559239	1	0.73672	1	chr2	109647920	109648360	109648141	109648147	EDAR	42313		N/A	N/A
chr2_BS1965_CACGTG_1	1	1.08978	1	0.0120364	1	-0.309912	1	0.541814	1	chr2	109830512	109830973	109830829	109830835	N/A	N/A		N/A	N/A
chr2_BS1965_CATGTG_1	1	-0.440534	1	0.0565606	1	0.170631	1	-1.09844	1	chr2	109830512	109830973	109830674	109830680	N/A	N/A		N/A	N/A
chr2_BS1966_CATGTG_1	2	-0.373368	1	0.44507	1	-0.619432	1	-0.474969	1	chr2	109877273	109877713	109877431	109877437	N/A	N/A		N/A	N/A
chr2_BS1967_CATGTG_1	3	-0.347436	1	-0.114932	1	0.317347	1	-0.691747	1	chr2	109883404	109883844	109883631	109883637	N/A	N/A		N/A	N/A
chr2_BS1968_CACGTG_1	1	-0.0927323	1	-0.465858	1	-1.34828	1	-0.303013	1	chr2	109891482	109891922	109891692	109891698	N/A	N/A		N/A	N/A
chr2_BS1974_CACGTG_1	1	-0.324635	1	0.395103	1	-0.131416	1	-0.465519	1	chr2	110287786	110287990	110287903	110287909	N/A	N/A		N/A	N/A
chr2_BS1974_CACGTG_2	1	-0.346498	1	-0.301451	1	0.500813	1	-0.13794	1	chr2	110287786	110287990	110287924	110287930	N/A	N/A		N/A	N/A
chr2_BS1974_CATGTG_1	1	0.363421	1	0.104923	1	-0.16878	1	-0.202256	1	chr2	110287786	110287990	110287849	110287855	N/A	N/A		N/A	N/A
chr2_BS1989_CACGCG_1	2	0.615535	1	0.12745	1	-0.0350818	1	-0.660731	1	chr2	111489998	111490331	111490197	111490203	ACOXL	48		N/A	N/A
chr2_BS1990_CACGTG_1	2	0.110223	1	0.0217441	1	-0.126589	1	-0.212672	1	chr2	111505523	111505833	111505665	111505671	ACOXL	15516		N/A	N/A
chr2_BS1992_CATGTG_1	2	-0.00163473	1	-0.564085	1	0.290904	1	0.182902	1	chr2	111604121	111604431	111604190	111604196	N/A	N/A		N/A	N/A
chr2_BS1992_CATGTG_2	2	0.295064	1	-0.133369	1	-0.428091	1	-0.354137	1	chr2	111604121	111604431	111604402	111604408	N/A	N/A		N/A	N/A
chr2_BS1993_CACGTG_2	2	-0.59829	1	-0.357947	1	-0.338335	1	-0.704221	1	chr2	111632420	111632860	111632627	111632633	N/A	N/A		N/A	N/A
chr2_BS1993_CACGTG_3	2	-0.129234	1	-0.182471	1	-0.234358	1	0.116167	1	chr2	111632420	111632860	111632726	111632732	N/A	N/A		N/A	N/A
chr2_BS1993_CATGTG_1	1	-0.130925	1	0.334825	1	0.0999969	1	0.35776	1	chr2	111632420	111632860	111632785	111632791	N/A	N/A		N/A	N/A
chr2_BS1996_CACATG_1	1	-0.288045	1	-0.422794	1	0.0052484	1	0.431421	1	chr2	111825999	111826309	111826136	111826142	N/A	N/A		N/A	N/A
chr2_BS1998_CACATG_1	1	0.267485	1	0.680455	1	0.204166	1	0.358669	1	chr2	111878004	111878462	111878236	111878242	N/A	N/A		BCL2L11	254	y
chr2_BS1998_CACGCG_1	2	0.179571	1	0.141128	1	-0.0276032	1	-0.414407	1	chr2	111878004	111878462	111878344	111878350	N/A	N/A		BCL2L11	146	y
chr2_BS1999_CACGCG_1	1	-1.22595	1	0.719818	1	-0.25162	1	1.27136	1	chr2	111878651	111879189	111878968	111878974	BCL2L11	478	y	N/A	N/A
chr2_BS1999_CACGTG_1	1	0.537323	1	0.558087	1	0.187307	1	-0.581801	1	chr2	111878651	111879189	111878858	111878864	BCL2L11	368	y	N/A	N/A
chr2_BS2002_CACATG_1	1	-2.14718	1	0.227192	1	0.123452	1	-1.91782	0.00166109	chr2	111897317	111897679	111897416	111897422	BCL2L11	18926	y	N/A	N/A
chr2_BS2003_CACATG_1	1	0.455347	1	0.342738	1	-0.193616	1	0.570511	1	chr2	111906436	111906876	111906740	111906746	BCL2L11	28250	y	N/A	N/A
chr2_BS2011_CACATG_1	1	-0.303023	1	-0.651048	1	-0.155847	1	-0.00199176	1	chr2	112456300	112456610	112456426	112456432	N/A	N/A		N/A	N/A
chr2_BS2012_CACATG_1	3	-0.780475	1	0.157295	1	-0.302381	1	-0.325326	1	chr2	112456628	112457044	112456870	112456876	N/A	N/A		N/A	N/A
chr2_BS2012_CATGTG_1	2	-0.0188999	1	0.415305	1	0.064325	1	-0.270763	1	chr2	112456628	112457044	112456827	112456833	N/A	N/A		N/A	N/A
chr2_BS2013_CACATG_1	1	-0.214282	1	-0.0313585	1	-0.0968957	1	0.463723	1	chr2	112459769	112460344	112460222	112460228	N/A	N/A		N/A	N/A
chr2_BS2013_CACGTG_1	3	0.299109	1	0.0774725	1	0.0647441	1	0.884942	1	chr2	112459769	112460344	112460095	112460101	N/A	N/A		N/A	N/A
chr2_BS2014_CATGTG_1	1	-0.958705	1	-0.108896	1	-1.0541	1	-0.722592	1	chr2	112462848	112463148	112463039	112463045	N/A	N/A		N/A	N/A
chr2_BS2015_CACGCG_1	1	-0.487983	1	0.00206401	1	-0.264632	1	-1.23478	1	chr2	112641173	112641519	112641470	112641476	N/A	N/A		ANAPC1	271	y
chr2_BS2016_CACGTG_1	3	0.273368	1	-0.0365945	1	-0.0573815	1	-0.689623	1	chr2	112641591	112642394	112642024	112642030	ANAPC1	283	y	MERTK	14166
chr2_BS2017_CACGTG_1	5	-0.0540175	1	-0.357807	1	-0.218899	1	0.0680344	1	chr2	112655434	112655993	112655814	112655820	ANAPC1	14073	y	MERTK	376
chr2_BS2022_CACGCG_1	1	-0.164331	1	-0.0773082	1	0.0275337	1	0.573598	1	chr2	112811906	112812216	112812164	112812170	N/A	N/A		TMEM87B	635	y
chr2_BS2025_CATGTG_1	1	0.453681	1	-0.227336	1	0.367042	1	0.21612	1	chr2	112945352	112945792	112945531	112945537	FBLN7	49570		N/A	N/A
chr2_BS2026_CACGTG_1	2	-1.21036	1	0.00766295	1	-0.534544	1	-0.2981	1	chr2	113012060	113012660	113012355	113012361	N/A	N/A		ZC3H8	309	y
chr2_BS2028_CACGTG_1	1	0.537276	1	0.223597	1	0.132622	1	0.103528	1	chr2	113032860	113034108	113033845	113033851	ZC3H6	668	y	N/A	N/A
chr2_BS2029_CACGTG_1	1	-0.104254	1	-0.11177	1	-0.580227	1	-0.612931	1	chr2	113238613	113239101	113238619	113238625	RGPD8	47397		TTL	1123	y
chr2_BS2031_CACATG_1	1	-1.20284	1	0.410429	1	0.151421	1	-0.690795	1	chr2	113240515	113241046	113240799	113240805	TTL	1057	y	N/A	N/A
chr2_BS2031_CACATG_2	2	-0.0732326	1	-0.00702115	1	0.123001	1	0.145366	1	chr2	113240515	113241046	113240833	113240839	TTL	1091	y	N/A	N/A
chr2_BS2037_CACGTG_1	1	-0.0819611	1	-0.157856	1	0.0243809	1	0.840216	1	chr2	113357596	113358029	113357822	113357828	CHCHD5	15809	y	SLC20A1	45611	y
chr2_BS2038_CACATG_1	1	1.17087	1	-0.614943	1	-0.287396	1	-0.69124	1	chr2	113380067	113380451	113380121	113380127	CHCHD5	38108	y	SLC20A1	23312	y
chr2_BS2041_CACGCG_1	2	0.0370241	1	0.17582	1	0.0620695	1	0.0940578	1	chr2	113403062	113403534	113403464	113403470	SLC20A1	31	y	N/A	N/A
chr2_BS2041_CACGTG_1	4	0.1415	1	0.40614	1	0.0709745	1	0.225634	1	chr2	113403062	113403534	113403309	113403315	N/A	N/A		SLC20A1	124	y
chr2_BS2042_CACGTG_1	1	-0.385388	1	-0.741767	1	-0.318258	1	-1.69763	1	chr2	113403762	113404221	113403985	113403991	SLC20A1	552	y	N/A	N/A
chr2_BS2042_CGCGTG_1	3	-0.123499	1	0.234094	1	0.127664	1	0.82691	1	chr2	113403762	113404221	113404064	113404070	SLC20A1	631	y	N/A	N/A
chr2_BS2047_CATGTG_1	1	-0.281498	1	-0.0557234	1	0.246385	1	-0.530173	1	chr2	113448374	113448849	113448482	113448488	SLC20A1	45049	y	N/A	N/A
chr2_BS2049_CATGTG_1	1	0.411315	1	0.0674938	1	-0.596705	1	0.222807	1	chr2	113463716	113464184	113463717	113463723	N/A	N/A		N/A	N/A
chr2_BS2051_CACGTG_1	1	0.0514085	1	0.0761371	1	0.812979	1	-0.00130583	1	chr2	113470568	113471008	113470641	113470647	N/A	N/A		N/A	N/A
chr2_BS2054_CACGCG_1	1	0.191481	1	0.119231	1	-0.117262	1	-0.789266	1	chr2	113522022	113522666	113522240	113522246	N/A	N/A		CKAP2L	14	y
chr2_BS2056_CATGTG_1	2	-0.219896	1	0.125805	1	0.10555	1	0.910086	1	chr2	113551705	113552145	113551734	113551740	IL1A	8759		IL1B	42622
chr2_BS2061_CATGTG_1	1	-0.0669879	1	0.136363	1	-0.267199	1	-1.03386	1	chr2	113699290	113699730	113699481	113699487	IL37	28934		IL36G	36114
chr2_BS2062_CACGTG_1	1	-0.288158	1	0.166255	1	-0.0807515	1	-0.302791	1	chr2	113716723	113717166	113716912	113716918	IL37	46365		IL36G	18683
chr2_BS2062_CGCGTG_1	2	-0.799303	1	-0.0122817	1	-0.754234	1	0.237838	1	chr2	113716723	113717166	113717036	113717042	IL37	46489		IL36G	18559
chr2_BS2064_CACATG_1	1	-0.625448	1	-0.389762	1	-0.61618	1	0.815607	1	chr2	113791582	113792009	113791715	113791721	IL36A	28678		IL36B	18729
chr2_BS2068_CATGTG_1	2	-0.0910249	1	-0.288198	1	-0.564738	1	0.20773	1	chr2	113896021	113896422	113896114	113896120	IL1RN	20645		PSD4	35445
chr2_BS2072_CACGTG_1	1	-0.285837	1	0.55016	1	-0.650337	1	0.821201	1	chr2	113924831	113925296	113925189	113925195	IL1RN	49720		PSD4	6370
chr2_BS2073_CACATG_1	2	-0.648191	1	0.339027	1	-0.0674134	1	-0.0999077	1	chr2	113931325	113931925	113931697	113931703	PSD4	138		N/A	N/A
chr2_BS2075_CACATG_1	3	-0.197927	1	-0.515629	1	-0.4375	1	0.0910823	1	chr2	113956787	113957174	113956969	113956975	PSD4	25410		N/A	N/A
chr2_BS2075_CGCGTG_1	2	0.484214	1	-0.0831038	1	-0.0508013	1	0.314722	1	chr2	113956787	113957174	113956936	113956942	PSD4	25377		N/A	N/A
chr2_BS2075_CGCGTG_2	3	0.209627	1	-0.0227462	1	0.553259	1	0.528657	1	chr2	113956787	113957174	113956981	113956987	PSD4	25422		N/A	N/A
chr2_BS2076_CACGTG_1	1	-0.287299	1	0.139853	1	0.179604	1	-0.0464534	1	chr2	113961475	113961860	113961549	113961555	PSD4	29990		N/A	N/A
chr2_BS2078_CATGTG_1	1	-0.226802	1	0.109048	1	-0.543706	1	0.0460499	1	chr2	113998407	113999059	113998497	113998503	N/A	N/A		PAX8	38001
chr2_BS2078_CATGTG_2	1	0.166419	1	-0.136416	1	0.124343	1	-0.107499	1	chr2	113998407	113999059	113998977	113998983	N/A	N/A		PAX8	37521
chr2_BS2078_CGCGTG_1	1	-0.415377	1	-0.15771	1	-0.296242	1	0.559154	1	chr2	113998407	113999059	113998430	113998436	N/A	N/A		PAX8	38068
chr2_BS2079_CACGTG_1	3	-0.689527	1	-0.0855466	1	-0.104982	1	0.0657467	1	chr2	114040598	114040929	114040780	114040786	PAX8	4282		N/A	N/A
chr2_BS2087_CACATG_1	2	0.760519	1	-0.0282835	1	0.266771	1	0.685346	1	chr2	114649940	114650380	114650137	114650143	ACTR3	2627		N/A	N/A
chr2_BS2088_CATGTG_1	2	0.534206	1	0.0907831	1	0.474436	1	0.750077	1	chr2	114735543	114735865	114735712	114735718	N/A	N/A		N/A	N/A
chr2_BS2089_CATGTG_2	1	0.399598	1	-0.113435	1	0.321797	1	1.23301	1	chr2	118227820	118228263	118228068	118228074	N/A	N/A		N/A	N/A
chr2_BS2090_CACGCG_1	2	0.575111	1	0.109757	1	0.171634	1	1.02431	1	chr2	118571959	118572792	118572473	118572479	DDX18	219	y	N/A	N/A
chr2_BS2090_CACGTG_1	1	-0.224679	1	-0.589418	1	-0.0117894	1	-0.746642	1	chr2	118571959	118572792	118572265	118572271	DDX18	11	y	N/A	N/A
chr2_BS2090_CGCGTG_1	1	0.583248	1	0.238299	1	0.24616	1	0.315984	1	chr2	118571959	118572792	118572612	118572618	DDX18	358	y	N/A	N/A
chr2_BS2091_CACATG_1	4	-0.211019	1	-0.053492	1	-0.0610786	1	0.166661	1	chr2	118676292	118676592	118676306	118676312	N/A	N/A		N/A	N/A
chr2_BS2091_CACGTG_1	1	-1.40168	0.447367	-0.0138326	1	0.271957	1	-0.488142	1	chr2	118676292	118676592	118676463	118676469	N/A	N/A		N/A	N/A
chr2_BS2096_CATGTG_1	1	0.149607	1	0.118718	1	0.126924	1	-0.751119	1	chr2	119430115	119430581	119430334	119430340	N/A	N/A		N/A	N/A
chr2_BS2102_CACGTG_2	2	0.0563168	1	-0.0155371	1	0.134792	1	0.0937826	1	chr2	119605195	119605657	119605438	119605444	N/A	N/A		EN1	321
chr2_BS2106_CACATG_1	1	0.542908	1	0.639187	1	0.613631	1	-0.263202	1	chr2	119931983	119932423	119932408	119932414	C1QL2	15937		STEAP3	48975	y
chr2_BS2109_CACGTG_1	1	-0.154755	1	-0.253689	1	-1.35451	0.00245905	-1.41669	1	chr2	119981025	119981900	119981611	119981617	STEAP3	228	y	N/A	N/A
chr2_BS2113_CATGTG_1	3	0.490136	1	-0.270802	1	0.301402	1	0.363948	1	chr2	120096808	120097192	120097026	120097032	N/A	N/A		C2orf76	27292	y
chr2_BS2114_CACGTG_1	4	0.0677312	1	-0.217067	1	0.13564	1	0.272272	1	chr2	120124162	120124775	120124415	120124421	C2orf76	97	y	DBI	84	y
chr2_BS2114_CGCGTG_1	4	0.137962	1	0.177946	1	-0.271265	1	0.175873	1	chr2	120124162	120124775	120124273	120124279	N/A	N/A		C2orf76	45	y
chr2_BS2117_CATGTG_1	3	0.22429	1	0.141971	1	0.187025	1	0.590205	1	chr2	120233806	120234190	120233992	120233998	TMEM37	44547		SCTR	48036
chr2_BS2121_CACATG_1	1	-0.338423	1	-0.0296208	1	0.399215	1	1.19335	1	chr2	120436571	120437000	120436771	120436777	TMEM177	29	y	N/A	N/A
chr2_BS2124_CACATG_1	1	1.00576	1	-0.489962	1	-0.39469	1	-0.608764	1	chr2	120595745	120596059	120595845	120595851	N/A	N/A		N/A	N/A
chr2_BS2125_CACATG_1	2	-0.181577	1	0.262689	1	-0.0433386	1	-0.148262	1	chr2	120768953	120769263	120769098	120769104	N/A	N/A		EPB41L5	1505
chr2_BS2128_CACGCG_1	1	-0.323595	1	0.471637	1	0.117043	1	1.50916	1	chr2	120980356	120981532	120980730	120980736	N/A	N/A		TMEM185B	254	y
chr2_BS2128_CACGTG_2	1	-0.00519969	1	0.121849	1	0.603125	1	1.19627	1	chr2	120980356	120981532	120980740	120980746	N/A	N/A		TMEM185B	244	y
chr2_BS2128_CGCGTG_1	2	0.349824	1	0.0356216	1	-0.408931	1	0.312869	1	chr2	120980356	120981532	120980661	120980667	N/A	N/A		TMEM185B	323	y
chr2_BS2129_CACGTG_1	1	0.219463	1	0.221509	1	0.171557	1	-0.15334	1	chr2	120985082	120985492	120985467	120985473	TMEM185B	4483	y	RALB	24946	y
chr2_BS2130_CATGTG_1	1	-0.6005	1	0.158131	1	-1.02527	0.0267856	-1.06132	1	chr2	120989834	120990258	120990093	120990099	TMEM185B	9109	y	RALB	20320	y
chr2_BS2133_CACGCG_1	1	0.481536	1	-0.107879	1	0.245422	1	-0.169755	1	chr2	121008653	121009037	121008837	121008843	TMEM185B	27853	y	RALB	1576	y
chr2_BS2136_CACATG_1	1	-0.7087	1	0.0403479	1	-0.339181	1	0.588233	1	chr2	121019761	121020071	121019882	121019888	RALB	9469	y	N/A	N/A
chr2_BS2137_CACGTG_1	1	-3.17593	1	-2.20201	0.000127327	-1.59873	7.51136e-05	-1.33185	1	chr2	121020228	121020717	121020479	121020485	RALB	10066	y	N/A	N/A
chr2_BS2138_CATGTG_1	1	-0.119098	1	-0.433989	1	-0.508029	1	-0.261325	1	chr2	121049290	121049714	121049441	121049447	RALB	39028	y	N/A	N/A
chr2_BS2145_CACGTG_1	2	-0.238654	1	-0.0712705	1	-0.0969614	1	0.10458	1	chr2	121156676	121157185	121157139	121157145	N/A	N/A		N/A	N/A
chr2_BS2151_CACATG_1	1	-0.0796975	1	0.0613858	1	-0.0918044	1	-0.186275	1	chr2	121282943	121283193	121283050	121283056	N/A	N/A		N/A	N/A
chr2_BS2152_CACATG_1	1	-1.20861	1	0.343374	1	-0.922618	1	-1.08768	1	chr2	121296217	121296572	121296406	121296412	N/A	N/A		N/A	N/A
chr2_BS2153_CATGTG_1	2	0.211867	1	-0.773074	1	-0.275403	1	-0.510029	1	chr2	121297983	121298317	121298205	121298211	N/A	N/A		N/A	N/A
chr2_BS2154_CACGTG_1	2	-0.134862	1	-0.118075	1	-0.0204646	1	-0.163312	1	chr2	121310438	121310878	121310839	121310845	N/A	N/A		N/A	N/A
chr2_BS2155_CACATG_1	1	-0.978316	1	0.159638	1	-1.06853	0.0451442	-0.131187	1	chr2	121321890	121322200	121322068	121322074	N/A	N/A		N/A	N/A
chr2_BS2157_CACATG_1	1	0.0859368	1	-0.0702357	1	-0.0553608	1	-0.768903	1	chr2	121426665	121426975	121426739	121426745	N/A	N/A		N/A	N/A
chr2_BS2157_CACATG_2	2	0.243048	1	-0.3164	1	0.204538	1	-0.0935703	1	chr2	121426665	121426975	121426788	121426794	N/A	N/A		N/A	N/A
chr2_BS2158_CACATG_1	1	1.17714	1	-0.236491	1	0.967545	1	0.0773033	1	chr2	121427123	121427436	121427285	121427291	N/A	N/A		N/A	N/A
chr2_BS2159_CATGTG_1	2	-0.289176	1	-0.073325	1	-0.254736	1	-0.315031	1	chr2	121487280	121487637	121487510	121487516	N/A	N/A		N/A	N/A
chr2_BS2159_CATGTG_2	1	-0.483265	1	-0.0584841	1	0.155706	1	-0.265014	1	chr2	121487280	121487637	121487614	121487620	N/A	N/A		N/A	N/A
chr2_BS2161_CACGTG_1	1	-0.322348	1	0.102572	1	-0.0993437	1	0.331345	1	chr2	121637007	121637338	121637186	121637192	N/A	N/A		N/A	N/A
chr2_BS2162_CACGTG_1	3	-0.245778	1	-0.205776	1	-0.134377	1	-0.426085	1	chr2	121692369	121692920	121692817	121692823	N/A	N/A		N/A	N/A
chr2_BS2163_CACGTG_1	2	0.689771	1	0.145528	1	0.522555	1	0.185788	1	chr2	121695760	121696200	121696020	121696026	N/A	N/A		N/A	N/A
chr2_BS2164_CGCGTG_1	1	-0.49695	1	0.0862762	1	-1.13396	1	-1.6982	1	chr2	121832609	121833172	121832868	121832874	N/A	N/A		N/A	N/A
chr2_BS2168_CACATG_1	1	0.33786	1	0.0509766	1	0.622226	1	0.933312	1	chr2	122051006	122051316	122051150	122051156	TFCP2L1	8372		N/A	N/A
chr2_BS2170_CACGTG_1	1	0.131038	1	0.706679	1	-0.423269	1	-0.470001	1	chr2	122282308	122282692	122282321	122282327	N/A	N/A		N/A	N/A
chr2_BS2172_CGCGTG_1	1	-0.423563	1	0.0676044	1	-0.370592	1	-0.170797	1	chr2	122288441	122288914	122288678	122288684	N/A	N/A		N/A	N/A
chr2_BS2175_CATGTG_2	1	0.0904378	1	-0.239683	1	-0.31873	1	0.644867	1	chr2	122353921	122354587	122354448	122354454	N/A	N/A		N/A	N/A
chr2_BS2177_CGCGTG_1	1	-1.145	1	-0.014595	1	-0.924727	1	0.00296859	1	chr2	122407036	122407878	122407816	122407822	CLASP1	764		N/A	N/A
chr2_BS2178_CACATG_1	1	-0.0934676	1	0.452588	1	-0.091445	1	0.439638	1	chr2	122410580	122410964	122410731	122410737	CLASP1	3679		N/A	N/A
chr2_BS2180_CACGCG_1	2	-0.248651	1	-0.264863	1	-0.264189	1	0.174265	1	chr2	122494156	122494847	122494448	122494454	N/A	N/A		NIFK	55
chr2_BS2181_CACGTG_1	2	0.0324955	1	-0.0611924	1	0.454873	1	0.0999913	1	chr2	122512870	122513402	122513026	122513032	NIFK	18523		TSN	94	y
chr2_BS2182_CACGTG_1	1	0.0863424	1	0.465572	1	-0.453676	1	0.0555156	1	chr2	122653380	122653820	122653590	122653596	N/A	N/A		N/A	N/A
chr2_BS2183_CACATG_1	1	-0.413104	1	-0.283332	1	-0.00249111	1	0.024689	1	chr2	122893034	122893493	122893187	122893193	N/A	N/A		N/A	N/A
chr2_BS2183_CATGTG_1	3	0.0595449	1	0.00172603	1	0.129199	1	0.041277	1	chr2	122893034	122893493	122893089	122893095	N/A	N/A		N/A	N/A
chr2_BS2186_CACATG_1	1	-0.367037	1	-0.193582	1	-0.106783	1	0.0998415	1	chr2	127402105	127402529	127402163	127402169	N/A	N/A		GYPC	11347
chr2_BS2189_CATGTG_2	1	0.00128287	1	0.239123	1	-0.139097	1	-1.89758	0.0395316	chr2	127414630	127415823	127414844	127414850	GYPC	1334		N/A	N/A
chr2_BS2194_CACGTG_1	1	-0.825651	1	0.00628587	1	-0.39345	1	-0.45458	1	chr2	127643870	127644254	127643935	127643941	N/A	N/A		N/A	N/A
chr2_BS2194_CGCGTG_1	3	0.406262	1	-0.176944	1	0.238378	1	0.471767	1	chr2	127643870	127644254	127644068	127644074	N/A	N/A		N/A	N/A
chr2_BS2202_CACGCG_1	6	0.102108	1	-0.115559	1	-0.0590217	1	0.276726	1	chr2	127825535	127825959	127825928	127825934	N/A	N/A		BIN1	13713	y
chr2_BS2202_CACGTG_1	2	0.220171	1	-0.253186	1	-0.548924	1	-0.321922	1	chr2	127825535	127825959	127825710	127825716	N/A	N/A		BIN1	13931	y
chr2_BS2205_CACGTG_1	1	-0.450993	1	-0.0130926	1	-0.274238	1	0.669852	1	chr2	127886163	127886493	127886337	127886343	BIN1	46696	y	N/A	N/A
chr2_BS2206_CACGTG_1	1	-0.520836	1	0.138845	1	0.263924	1	-0.117331	1	chr2	127932524	127932846	127932686	127932692	N/A	N/A		CYP27C1	30657
chr2_BS2206_CACGTG_2	1	-0.484653	1	0.308486	1	0.0839625	1	-0.419502	1	chr2	127932524	127932846	127932727	127932733	N/A	N/A		CYP27C1	30616
chr2_BS2207_CACGCG_1	3	0.0696797	1	-0.0926309	1	-0.72478	1	-0.246771	1	chr2	127955373	127955757	127955504	127955510	N/A	N/A		CYP27C1	7839
chr2_BS2210_CATGTG_1	2	0.583016	1	-0.026968	1	0.383027	1	0.603361	1	chr2	128051463	128052064	128051971	128051977	ERCC3	301		MAP3K2	48834
chr2_BS2212_CACGTG_1	4	0.0638863	1	0.379034	1	-0.32744	1	-0.379788	1	chr2	128145602	128146097	128145893	128145899	MAP3K2	45088		PROC	30102	y
chr2_BS2215_CACGTG_1	3	0.123549	1	-0.310058	1	-0.0978648	1	0.280958	1	chr2	128173359	128173816	128173535	128173541	N/A	N/A		PROC	2460	y
chr2_BS2216_CACGTG_1	2	-0.956859	1	-0.594971	1	-0.256187	1	0.311981	1	chr2	128176322	128176572	128176451	128176457	PROC	456	y	N/A	N/A
chr2_BS2219_CATGTG_1	1	0.56796	1	-0.617867	1	0.391313	1	0.365731	1	chr2	128283635	128285153	128284757	128284763	IWS1	670	y	MYO7B	8620
chr2_BS2221_CACATG_1	2	-0.263556	1	0.299037	1	0.187418	1	-0.62358	1	chr2	128387694	128388004	128387883	128387889	N/A	N/A		GPR17	15555	y
chr2_BS2226_CACATG_1	2	0.0609925	1	0.118498	1	-0.802957	1	0.0690815	1	chr2	128458086	128458504	128458362	128458368	N/A	N/A		SFT2D3	234	y
chr2_BS2226_CACGTG_1	1	0.180048	1	0.0446344	1	0.447834	1	1.44393	1	chr2	128458086	128458504	128458237	128458243	N/A	N/A		SFT2D3	359	y
chr2_BS2229_CACATG_1	2	-0.294306	1	0.117813	1	0.360319	1	1.08011	1	chr2	128588352	128588804	128588597	128588603	WDR33	19836	y	POLR2D	27132	y
chr2_BS2230_CACGCG_1	1	-0.151382	1	-0.142093	1	-0.273945	1	0.054842	1	chr2	128615337	128616087	128615558	128615564	WDR33	46797	y	POLR2D	171	y
chr2_BS2231_CACGTG_1	1	0.689002	1	-0.170674	1	0.260272	1	0.080387	1	chr2	128617245	128617721	128617464	128617470	POLR2D	1735	y	AMMECR1L	24970
chr2_BS2231_CATGTG_1	2	-0.170763	1	-0.191991	1	-0.361573	1	-0.0354577	1	chr2	128617245	128617721	128617576	128617582	POLR2D	1847	y	AMMECR1L	24858
chr2_BS2236_CGCGTG_1	1	-0.21758	1	-0.124601	1	0.00589693	1	-0.444908	1	chr2	128848538	128849219	128848825	128848831	UGGT1	72	y	N/A	N/A
chr2_BS2237_CACATG_1	1	0.871763	1	0.420777	1	0.381993	1	0.0463031	1	chr2	128850315	128850699	128850482	128850488	UGGT1	1729	y	N/A	N/A
chr2_BS2239_CACGTG_1	2	-0.991184	1	-0.261615	1	-0.845633	1	-0.463545	1	chr2	128991071	128991511	128991381	128991387	N/A	N/A		N/A	N/A
chr2_BS2243_CACATG_1	2	-0.250567	1	0.216494	1	-0.0233262	1	-0.0084282	1	chr2	129039456	129039766	129039508	129039514	N/A	N/A		HS6ST1	36663
chr2_BS2245_CACATG_1	2	0.383654	1	-0.0978404	1	0.155867	1	-0.861465	1	chr2	129059621	129059995	129059861	129059867	N/A	N/A		HS6ST1	16310
chr2_BS2245_CACATG_2	2	0.165741	1	-0.356059	1	-0.310936	1	-0.142708	1	chr2	129059621	129059995	129059948	129059954	N/A	N/A		HS6ST1	16223
chr2_BS2245_CATGTG_3	1	-0.0420843	1	0.274327	1	0.397349	1	0.732959	1	chr2	129059621	129059995	129059962	129059968	N/A	N/A		HS6ST1	16209
chr2_BS2248_CACATG_1	1	-1.44674	0.158828	0.255283	1	-0.181206	1	-0.364238	1	chr2	129065052	129065288	129065055	129065061	N/A	N/A		HS6ST1	11116
chr2_BS2248_CACATG_2	1	0.268828	1	-0.235029	1	-0.970354	1	-1.48423	1	chr2	129065052	129065288	129065233	129065239	N/A	N/A		HS6ST1	10938
chr2_BS2249_CACGCG_1	1	0.325897	1	-0.352135	1	-0.000240417	1	-1.08808	1	chr2	129067206	129067456	129067379	129067385	N/A	N/A		HS6ST1	8792
chr2_BS2249_CACGTG_1	1	0.290363	1	-0.211811	1	-0.63528	1	-0.184668	1	chr2	129067206	129067456	129067290	129067296	N/A	N/A		HS6ST1	8881
chr2_BS2251_CACGCG_1	1	-0.473216	1	-0.0681395	1	0.127827	1	0.0947429	1	chr2	129079325	129079780	129079567	129079573	HS6ST1	3396		N/A	N/A
chr2_BS2251_CACGCG_2	3	-0.107242	1	0.0548909	1	-0.224498	1	-0.0505522	1	chr2	129079325	129079780	129079739	129079745	HS6ST1	3568		N/A	N/A
chr2_BS2253_CATGTG_1	2	-0.182913	1	0.322076	1	-0.652887	1	0.215616	1	chr2	129735697	129736007	129735833	129735839	N/A	N/A		N/A	N/A
chr2_BS2255_CACATG_2	1	0.16202	1	0.938106	0.913335	0.23885	1	-0.0886706	1	chr2	130240985	130241285	130241114	130241120	N/A	N/A		N/A	N/A
chr2_BS2255_CATGTG_1	4	-0.251066	1	0.160917	1	-0.610638	1	0.267821	1	chr2	130240985	130241285	130241125	130241131	N/A	N/A		N/A	N/A
chr2_BS2256_CACGTG_1	2	0.214796	1	0.146125	1	-0.123317	1	0.766721	1	chr2	130344878	130345320	130345225	130345231	N/A	N/A		N/A	N/A
chr2_BS2258_CATGTG_1	2	-0.20304	1	-0.416737	1	0.243683	1	-0.271867	1	chr2	130661254	130661564	130661433	130661439	N/A	N/A		N/A	N/A
chr2_BS2270_CACGTG_2	2	0.0418373	1	-0.0136039	1	-0.45047	1	-0.612072	1	chr2	131089885	131090737	131090689	131090695	N/A	N/A		CCDC115	8992	y
chr2_BS2270_CATGTG_1	2	0.401231	1	0.254596	1	0.0191694	1	0.549395	1	chr2	131089885	131090737	131090040	131090046	N/A	N/A		CCDC115	9641	y
chr2_BS2272_CACGTG_1	3	-0.00193415	1	-0.0407719	1	-0.206216	1	0.0254565	1	chr2	131095414	131095838	131095628	131095634	N/A	N/A		CCDC115	4053	y
chr2_BS2275_CACGTG_2	3	-0.517155	1	0.0936759	1	-0.246275	1	-0.930062	1	chr2	131100238	131100882	131100484	131100490	IMP4	687	y	PTPN18	13095	y
chr2_BS2281_CACGTG_1	1	0.124757	1	-0.0839194	1	-0.305323	1	0.225855	1	chr2	131549167	131549477	131549323	131549329	AMER3	36247		N/A	N/A
chr2_BS2281_CATGTG_1	2	0.212722	1	0.265691	1	-0.125887	1	0.309116	1	chr2	131549167	131549477	131549239	131549245	AMER3	36163		N/A	N/A
chr2_BS2281_CATGTG_2	2	-0.0958816	1	0.297645	1	-0.275477	1	-0.40468	1	chr2	131549167	131549477	131549397	131549403	AMER3	36321		N/A	N/A
chr2_BS2282_CGCGTG_1	4	0.373878	1	-0.440073	1	-0.304434	1	-0.0390526	1	chr2	131554998	131555457	131555133	131555139	AMER3	42057		N/A	N/A
chr2_BS2285_CACGTG_1	1	-0.310244	1	-0.589192	1	0.0860154	1	-0.502959	1	chr2	131594302	131594660	131594370	131594376	N/A	N/A		N/A	N/A
chr2_BS2288_CACGTG_1	1	0.0112783	1	0.0817745	1	-0.672763	1	-0.255939	1	chr2	131745698	131746033	131745883	131745889	N/A	N/A		N/A	N/A
chr2_BS2291_CATGTG_1	3	-0.468393	1	-0.242503	1	-0.632982	1	-0.587613	1	chr2	131792778	131793088	131792944	131792950	N/A	N/A		N/A	N/A
chr2_BS2292_CACGCG_1	1	0.566041	1	0.139587	1	0.177842	1	-0.963077	1	chr2	131850441	131851326	131850589	131850595	FAM168B	58	y	PLEKHB2	11830
chr2_BS2292_CACGTG_1	1	0.620796	1	-0.0449585	1	0.797623	1	0.194949	1	chr2	131850441	131851326	131851074	131851080	FAM168B	543	y	PLEKHB2	11345
chr2_BS2293_CACGTG_1	1	-0.897316	1	-0.443946	1	-0.0157716	1	0.851953	1	chr2	131861964	131862454	131862212	131862218	FAM168B	11681	y	PLEKHB2	207
chr2_BS2297_CATGTG_1	1	0.0837272	1	0.318195	1	-0.915258	1	0.203381	1	chr2	131914081	131914505	131914424	131914430	N/A	N/A		N/A	N/A
chr2_BS2302_CATGTG_2	3	0.31733	1	0.0615878	1	0.224702	1	-0.17238	1	chr2	132300896	132301463	132301423	132301429	CCDC74A	16017		N/A	N/A
chr2_BS2314_CACGCG_1	3	0.488883	1	0.377314	1	0.174925	1	0.35085	1	chr2	134023062	134023425	134023261	134023267	N/A	N/A		N/A	N/A
chr2_BS2315_CACGCG_1	1	-0.177199	1	-0.0821336	1	0.196727	1	-0.138751	1	chr2	134024088	134024431	134024247	134024253	N/A	N/A		N/A	N/A
chr2_BS2317_CACATG_1	1	-0.386003	1	0.0119449	1	-0.536073	1	-0.756979	1	chr2	134250358	134250668	134250522	134250528	N/A	N/A		N/A	N/A
chr2_BS2319_CACATG_1	1	0.227424	1	-0.3577	1	-0.0626786	1	-0.265038	1	chr2	134262906	134263216	134263050	134263056	N/A	N/A		N/A	N/A
chr2_BS2321_CACGTG_1	1	-0.400041	1	0.190992	1	-0.422161	1	-1.25735	1	chr2	134399079	134399315	134399180	134399186	N/A	N/A		N/A	N/A
chr2_BS2326_CGCGTG_1	3	0.239756	1	-0.31901	1	-0.0908028	1	0.19939	1	chr2	134877583	134877969	134877805	134877811	N/A	N/A		N/A	N/A
chr2_BS2328_CACGTG_1	1	-0.261563	1	-0.184827	1	-0.097767	1	0.429133	1	chr2	134889893	134890333	134890082	134890088	N/A	N/A		N/A	N/A
chr2_BS2329_CATGTG_1	3	0.202667	1	0.146401	1	0.167851	1	-0.245135	1	chr2	134906638	134907115	134906896	134906902	N/A	N/A		N/A	N/A
chr2_BS2333_CACATG_1	2	0.027305	1	-0.356211	1	-0.310871	1	0.265958	1	chr2	135531477	135531901	135531664	135531670	N/A	N/A		N/A	N/A
chr2_BS2334_CGCGTG_1	2	-0.19335	1	-0.0106982	1	-0.4964	1	-0.278919	1	chr2	135675586	135676997	135676817	135676823	CCNT2	426		N/A	N/A
chr2_BS2339_CACATG_1	5	0.261255	1	0.0632545	1	-0.500681	1	0.208509	1	chr2	136288390	136288885	136288617	136288623	ZRANB3	317	y	R3HDM1	407	y
chr2_BS2340_CATGTG_1	1	0.153545	1	0.334842	1	0.711655	1	0.105907	1	chr2	136288944	136289730	136289505	136289511	R3HDM1	481	y	N/A	N/A
chr2_BS2342_CACGTG_1	1	-0.230018	1	-0.321231	1	-0.695994	1	-0.413494	1	chr2	136555049	136555516	136555297	136555303	N/A	N/A		LCT	39453
chr2_BS2343_CACATG_1	1	0.375127	1	-0.198844	1	0.320452	1	0.168844	1	chr2	136576783	136577167	136576991	136576997	N/A	N/A		LCT	17759
chr2_BS2346_CACATG_1	2	0.0408401	1	-0.213701	1	0.407321	1	0.278848	1	chr2	136742340	136743411	136742507	136742513	N/A	N/A		DARS	747
chr2_BS2346_CACGCG_1	1	0.736873	1	-0.103915	1	-0.0591068	1	-0.3013	1	chr2	136742340	136743411	136743154	136743160	N/A	N/A		DARS	100
chr2_BS2346_CACGTG_1	1	-0.181811	1	0.500087	1	-0.0693618	1	0.111382	1	chr2	136742340	136743411	136742390	136742396	N/A	N/A		DARS	864
chr2_BS2346_CGCGTG_1	3	0.425549	1	0.193048	1	-0.178498	1	-0.340932	1	chr2	136742340	136743411	136743169	136743175	N/A	N/A		DARS	85
chr2_BS2351_CACGTG_1	1	0.239398	1	0.214164	1	-0.684829	1	-0.0518393	1	chr2	138417194	138417504	138417415	138417421	N/A	N/A		N/A	N/A
chr2_BS2351_CATGTG_1	1	-0.603491	1	0.0598564	1	0.20692	1	-1.51244	1	chr2	138417194	138417504	138417322	138417328	N/A	N/A		N/A	N/A
chr2_BS2353_CACGTG_1	1	-2.06014	3.37344e-07	-0.932462	1	-1.75187	0.00493484	1.32955	1	chr2	138710048	138710490	138710220	138710226	N/A	N/A		HNMT	11587
chr2_BS2357_CACGTG_1	1	-0.927755	1	-0.482763	1	-1.37242	6.84948e-06	0.419693	1	chr2	138786174	138786628	138786384	138786390	N/A	N/A		N/A	N/A
chr2_BS2359_CATGTG_1	1	0.247763	1	0.332719	1	-0.251362	1	0.680141	1	chr2	138817740	138818204	138817955	138817961	N/A	N/A		N/A	N/A
chr2_BS2365_CGCGTG_1	2	0.570841	1	-0.364513	1	-0.284131	1	0.783583	1	chr2	142888361	142888671	142888501	142888507	N/A	N/A		LRP1B	769
chr2_BS2367_CACGTG_1	1	-1.41336	1	-0.215624	1	-0.386461	1	0.122952	1	chr2	143695740	143696230	143695959	143695965	N/A	N/A		N/A	N/A
chr2_BS2369_CACATG_1	1	-1.64972	0.000795157	0.0520597	1	-0.754161	1	0.53198	1	chr2	144451815	144452280	144452164	144452170	N/A	N/A		N/A	N/A
chr2_BS2369_CATGTG_1	3	0.185038	1	0.352609	1	0.081483	1	0.210885	1	chr2	144451815	144452280	144451959	144451965	N/A	N/A		N/A	N/A
chr2_BS2373_CACATG_1	1	0.174676	1	-0.157772	1	-0.343446	1	2.31472	0.522225	chr2	144988221	144988709	144988244	144988250	GTDC1	19098	y	N/A	N/A
chr2_BS2377_CATGTG_1	2	0.480638	1	0.116621	1	-0.377881	1	-0.0741595	1	chr2	145112454	145112878	145112658	145112664	N/A	N/A		N/A	N/A
chr2_BS2381_CATGTG_1	1	0.072391	1	0.253116	1	-0.056671	1	0.852714	1	chr2	145135527	145135911	145135736	145135742	N/A	N/A		N/A	N/A
chr2_BS2385_CACGCG_1	2	0.11211	1	-0.158298	1	-1.1114	1	-0.757445	1	chr2	145281798	145282249	145282100	145282106	ZEB2	4142		N/A	N/A
chr2_BS2387_CACGTG_1	2	0.421986	1	0.00495147	1	0.231421	1	0.100179	1	chr2	145340333	145340749	145340528	145340534	N/A	N/A		N/A	N/A
chr2_BS2390_CATGTG_1	1	-0.293527	1	-0.164315	1	-0.825587	1	-0.366283	1	chr2	145402962	145403402	145403196	145403202	N/A	N/A		N/A	N/A
chr2_BS2394_CACGTG_1	5	-0.141035	1	0.0557406	1	-0.628885	1	0.103153	1	chr2	145683433	145683857	145683626	145683632	N/A	N/A		N/A	N/A
chr2_BS2403_CACATG_1	1	0.301128	1	-0.0174862	1	-0.152127	1	0.38259	1	chr2	148566154	148566464	148566263	148566269	N/A	N/A		ACVR2A	35822
chr2_BS2404_CACGCG_1	2	0.357309	1	0.0147796	1	0.385292	1	0.569753	1	chr2	148601694	148602078	148601952	148601958	N/A	N/A		ACVR2A	133
chr2_BS2405_CACGTG_1	1	0.193051	1	0.353303	1	0.217639	1	0.30836	1	chr2	148777936	148778682	148778362	148778368	ORC4	56		MBD5	217
chr2_BS2408_CACATG_1	2	0.041665	1	-0.133352	1	-0.129833	1	1.82942	1	chr2	149371791	149372297	149372152	149372158	N/A	N/A		EPC2	30407
chr2_BS2408_CACGTG_1	1	-1.05988	1	-0.315522	1	-0.429012	1	-0.43121	1	chr2	149371791	149372297	149372034	149372040	N/A	N/A		EPC2	30525
chr2_BS2408_CATGTG_1	2	-0.468172	1	-0.140764	1	-0.365636	1	0.293486	1	chr2	149371791	149372297	149372170	149372176	N/A	N/A		EPC2	30389
chr2_BS2412_CGCGTG_1	3	0.556051	1	0.0969816	1	0.336742	1	0.406923	1	chr2	149632681	149632998	149632895	149632901	KIF5C	104		N/A	N/A
chr2_BS2413_CGCGTG_1	4	0.0205071	1	-0.00739821	1	-0.4402	1	-0.0741696	1	chr2	149634291	149634601	149634368	149634374	KIF5C	1577		N/A	N/A
chr2_BS2427_CACGTG_1	1	0.23208	1	0.112907	1	-0.75834	1	0.475241	1	chr2	151867982	151868292	151868156	151868162	N/A	N/A		N/A	N/A
chr2_BS2431_CACATG_1	2	0.120036	1	0.492096	1	0.646826	1	0.796976	1	chr2	152159425	152159849	152159635	152159641	NMI	13205	y	N/A	N/A
chr2_BS2431_CACATG_2	2	-0.61428	1	0.151162	1	-0.797783	1	-0.703503	1	chr2	152159425	152159849	152159789	152159795	NMI	13359	y	N/A	N/A
chr2_BS2432_CACGCG_1	1	0.0380121	1	-0.0736052	1	0.122094	1	-0.407926	1	chr2	152266154	152266970	152266448	152266454	RIF1	52	y	N/A	N/A
chr2_BS2434_CATGTG_1	1	-0.12055	1	0.348893	1	0.186744	1	0.667164	1	chr2	152489493	152489933	152489680	152489686	N/A	N/A		N/A	N/A
chr2_BS2435_CACGTG_1	1	0.249253	1	-0.154993	1	0.481903	1	-0.786413	1	chr2	152495063	152495520	152495244	152495250	N/A	N/A		N/A	N/A
chr2_BS2436_CATGTG_1	2	0.373216	1	0.312829	1	0.276216	1	-0.0645151	1	chr2	152514093	152514742	152514309	152514315	N/A	N/A		N/A	N/A
chr2_BS2437_CATGTG_1	2	-0.298585	1	-0.976102	1	-0.260061	1	0.354909	1	chr2	152526176	152526675	152526482	152526488	N/A	N/A		N/A	N/A
chr2_BS2439_CACGTG_1	1	-0.835821	1	-0.164159	1	-0.0144322	1	-0.884039	1	chr2	152565260	152565700	152565460	152565466	N/A	N/A		NEB	25541
chr2_BS2444_CATGTG_1	1	-0.0098381	1	0.365132	1	0.450206	1	0.803657	1	chr2	152672575	152672999	152672739	152672745	N/A	N/A		ARL5A	12270	y
chr2_BS2446_CACGCG_1	3	0.163133	1	0.273311	1	-0.228105	1	0.470762	1	chr2	152684674	152685389	152684997	152685003	N/A	N/A		ARL5A	12	y
chr2_BS2449_CACGTG_1	3	-0.0600357	1	-0.437385	1	-0.123092	1	0.0677125	1	chr2	152803700	152804084	152803859	152803865	N/A	N/A		CACNB4	24707
chr2_BS2450_CACATG_1	1	-0.505152	1	0.145054	1	1.20656	1	0.133103	1	chr2	152824597	152825037	152824818	152824824	N/A	N/A		CACNB4	3748
chr2_BS2451_CACGTG_1	2	0.0869508	1	-0.188238	1	-0.212607	1	0.629804	1	chr2	152832043	152832293	152832146	152832152	CACNB4	3580		N/A	N/A
chr2_BS2453_CATGTG_1	1	-0.198702	1	-0.369581	1	-0.153936	1	0.343161	1	chr2	152883831	152884271	152884042	152884048	N/A	N/A		N/A	N/A
chr2_BS2456_CACGCG_1	3	0.321793	1	0.258237	1	0.00649104	1	0.412592	1	chr2	153191379	153191888	153191788	153191794	FMNL2	38		N/A	N/A
chr2_BS2460_CATGTG_1	1	-0.00479529	1	0.138354	1	-0.493555	1	-0.727432	1	chr2	153450831	153451215	153451042	153451048	N/A	N/A		N/A	N/A
chr2_BS2466_CACGTG_1	1	1.10885	1	0.758214	1	-0.0716044	1	-0.512346	1	chr2	153782430	153782790	153782523	153782529	N/A	N/A		N/A	N/A
chr2_BS2467_CATGTG_2	1	1.19065	1	-0.910225	1	0.263786	1	-1.78811	0.534011	chr2	154023102	154023483	154023450	154023456	N/A	N/A		N/A	N/A
chr2_BS2470_CACGTG_1	1	-0.139763	1	0.247684	1	0.480924	1	-0.333576	1	chr2	157176285	157176809	157176545	157176551	N/A	N/A		NR4A2	12742	y
chr2_BS2470_CGCGTG_1	3	0.0509631	1	0.110458	1	0.233068	1	0.704891	1	chr2	157176285	157176809	157176672	157176678	N/A	N/A		NR4A2	12615	y
chr2_BS2471_CACATG_1	4	0.428619	1	0.0261556	1	-0.196226	1	0.176547	1	chr2	157189029	157189791	157189566	157189572	NR4A2	279	y	N/A	N/A
chr2_BS2474_CACATG_1	1	-0.628017	1	0.363068	1	0.544933	1	-0.412254	1	chr2	157192001	157192452	157192439	157192445	NR4A2	3152	y	N/A	N/A
chr2_BS2475_CACGTG_1	2	0.235703	1	0.121791	1	0.162874	1	-0.407548	1	chr2	157197726	157198511	157198066	157198072	NR4A2	8779	y	N/A	N/A
chr2_BS2481_CATGTG_1	1	0.640865	1	0.244941	1	-0.0291681	1	0.0417022	1	chr2	157257225	157257905	157257314	157257320	N/A	N/A		GPD2	34650
chr2_BS2482_CGCGTG_1	2	0.459994	1	0.303072	1	0.406384	1	0.0288653	1	chr2	157292154	157293113	157293005	157293011	GPD2	1041		N/A	N/A
chr2_BS2484_CACATG_1	1	0.246171	1	-0.328335	1	-0.778358	1	-0.307898	1	chr2	158077857	158078282	158078011	158078017	N/A	N/A		GALNT5	36098
chr2_BS2487_CACATG_1	1	-0.00279297	1	0.225711	1	-0.603896	1	-0.753846	1	chr2	158117668	158118167	158117785	158117791	GALNT5	3676		N/A	N/A
chr2_BS2489_CACATG_1	1	0.117192	1	-0.0354418	1	-0.131526	1	-0.696889	1	chr2	158300396	158300696	158300557	158300563	N/A	N/A		CYTIP	47	y
chr2_BS2489_CATGTG_1	1	1.12943	1	-0.763105	1	-0.128414	1	0.427989	1	chr2	158300396	158300696	158300642	158300648	CYTIP	38	y	N/A	N/A
chr2_BS2499_CACATG_1	2	-0.360266	1	-0.251462	1	0.307797	1	0.130205	1	chr2	158755714	158756164	158756119	158756125	N/A	N/A		N/A	N/A
chr2_BS2502_CACGTG_1	1	0.221461	1	-0.143957	1	-0.375274	1	-1.06212	1	chr2	158881771	158882081	158881886	158881892	UPP2	30196		N/A	N/A
chr2_BS2503_CACATG_1	1	0.355442	1	0.24485	1	-0.00154535	1	0.307323	1	chr2	158903583	158904021	158903737	158903743	N/A	N/A		N/A	N/A
chr2_BS2503_CACATG_2	1	0.609745	1	-0.753119	1	-0.551396	1	0.0081366	1	chr2	158903583	158904021	158903852	158903858	N/A	N/A		N/A	N/A
chr2_BS2504_CATGTG_1	1	-0.318356	1	-0.864865	1	-0.200805	1	0.154127	1	chr2	158988696	158988946	158988837	158988843	N/A	N/A		N/A	N/A
chr2_BS2507_CACATG_1	3	0.0216829	1	0.359852	1	-0.00526244	1	0.167796	1	chr2	159177745	159178261	159178068	159178074	N/A	N/A		N/A	N/A
chr2_BS2509_CACGCG_1	2	0.326811	1	0.37048	1	0.246508	1	1.32389	1	chr2	159313672	159314120	159313798	159313804	PKP4	407	y	N/A	N/A
chr2_BS2515_CATGTG_1	2	0.0752936	1	0.199977	1	0.314939	1	-0.328796	1	chr2	159580954	159581269	159581221	159581227	N/A	N/A		N/A	N/A
chr2_BS2517_CACGCG_1	1	-0.340458	1	0.185717	1	0.294911	1	0.544764	1	chr2	159824914	159825289	159825071	159825077	N/A	N/A		TANC1	74
chr2_BS2518_CGCGTG_1	1	-0.0303753	1	0.217044	1	0.49846	1	-0.837125	1	chr2	159826185	159826506	159826365	159826371	TANC1	1220		N/A	N/A
chr2_BS2519_CACGTG_1	3	0.353955	1	0.282262	1	0.234379	1	-0.217525	1	chr2	159968029	159968339	159968144	159968150	N/A	N/A		N/A	N/A
chr2_BS2520_CATGTG_2	2	-0.190467	1	-0.207592	1	0.0696369	1	1.01716	1	chr2	159976185	159976766	159976556	159976562	N/A	N/A		N/A	N/A
chr2_BS2520_CATGTG_3	1	-0.675811	1	-0.190551	1	-0.45113	1	0.167413	1	chr2	159976185	159976766	159976585	159976591	N/A	N/A		N/A	N/A
chr2_BS2520_CATGTG_4	1	0.790547	1	-0.0789502	1	-0.264484	1	0.151412	1	chr2	159976185	159976766	159976748	159976754	N/A	N/A		N/A	N/A
chr2_BS2522_CATGTG_1	2	0.190413	1	0.433222	1	0.0145286	1	0.609587	1	chr2	159988514	159988674	159988634	159988640	N/A	N/A		N/A	N/A
chr2_BS2526_CACGTG_1	2	-0.487975	1	0.0946731	1	-0.420952	1	0.825764	1	chr2	160041778	160042218	160041990	160041996	N/A	N/A		N/A	N/A
chr2_BS2526_CATGTG_1	1	0.0896657	1	0.191277	1	-0.265416	1	-0.86136	1	chr2	160041778	160042218	160041849	160041855	N/A	N/A		N/A	N/A
chr2_BS2529_CACGTG_1	1	-1.01666	1	-0.573182	1	-0.2453	1	-0.589625	1	chr2	160143441	160144068	160143864	160143870	WDSUB1	801	y	N/A	N/A
chr2_BS2530_CACATG_1	1	-0.655213	1	-0.14554	1	-0.82933	1	0.403072	1	chr2	160148646	160149070	160148838	160148844	WDSUB1	5775	y	N/A	N/A
chr2_BS2531_CACATG_1	2	-0.0120991	1	0.197844	1	0.00555917	1	-0.459817	1	chr2	160353728	160354198	160353980	160353986	N/A	N/A		N/A	N/A
chr2_BS2532_CACATG_1	1	-0.161362	1	0.187045	1	0.564845	1	0.239163	1	chr2	160372982	160373406	160373356	160373362	N/A	N/A		N/A	N/A
chr2_BS2535_CACGTG_1	2	0.0904323	1	-0.382655	1	-0.250007	1	-0.415495	1	chr2	160644771	160645081	160644935	160644941	N/A	N/A		CD302	9831	y
chr2_BS2537_CACGCG_1	1	0.840628	1	-0.136795	1	0.197015	1	-0.453738	1	chr2	160761032	160761332	160761232	160761238	N/A	N/A		LY75	35
chr2_BS2538_CATGTG_1	1	-0.475655	1	-0.491055	1	-0.527189	1	-0.458539	1	chr2	160778334	160778667	160778380	160778386	LY75-CD302	17113		N/A	N/A
chr2_BS2542_CACGTG_1	1	-0.830366	1	-0.338624	1	-0.568562	1	0.223828	1	chr2	161126574	161127058	161126854	161126860	N/A	N/A		N/A	N/A
chr2_BS2543_CGCGTG_1	1	0.330365	1	-0.112686	1	0.506335	1	0.670098	1	chr2	161349185	161349536	161349314	161349320	N/A	N/A		RBMS1	1004	y
chr2_BS2544_CACGCG_1	1	0.053535	1	0.869112	1	-0.28425	1	-0.170429	1	chr2	162016762	162017623	162017173	162017179	TANK	23708		N/A	N/A
chr2_BS2545_CATGTG_1	1	-0.22919	1	-0.152507	1	0.0529106	1	0.0840419	1	chr2	162029551	162030002	162029615	162029621	TANK	36150		N/A	N/A
chr2_BS2549_CATGTG_1	1	0.0197404	1	0.494427	1	0.0798997	1	-0.735757	1	chr2	162480768	162481281	162480881	162480887	SLC4A10	37		N/A	N/A
chr2_BS2550_CACATG_1	3	0.155193	1	0.429682	1	0.00421911	1	-0.671494	1	chr2	162948213	162948523	162948382	162948388	DPP4	17330		N/A	N/A
chr2_BS2556_CACGCG_1	1	0.327713	1	0.23074	1	0.476747	1	0.215291	1	chr2	164592656	164592969	164592929	164592935	FIGN	412		N/A	N/A
chr2_BS2560_CACGTG_1	3	-0.778271	1	-0.385698	1	-0.48631	1	-1.13862	1	chr2	165478266	165478576	165478476	165478482	N/A	N/A		N/A	N/A
chr2_BS2562_CATGTG_1	1	-0.14194	1	0.118815	1	-0.179025	1	0.473227	1	chr2	165697021	165697331	165697049	165697055	N/A	N/A		COBLL1	879
chr2_BS2563_CGCGTG_1	4	0.0470507	1	0.0255429	1	-0.130651	1	0.260934	1	chr2	165697369	165697748	165697531	165697537	N/A	N/A		COBLL1	397
chr2_BS2565_CGCGTG_1	1	0.561373	1	0.401214	1	0.430756	1	-0.289207	1	chr2	165811733	165812063	165811854	165811860	N/A	N/A		SLC38A11	181
chr2_BS2566_CACGTG_1	2	0.073061	1	0.0695569	1	0.0454276	1	-0.314788	1	chr2	166650357	166650767	166650440	166650446	N/A	N/A		GALNT3	363
chr2_BS2568_CACGTG_1	2	0.0397816	1	0.433797	1	-0.347428	1	-0.201397	1	chr2	166810523	166810944	166810726	166810732	TTC21B	378	y	N/A	N/A
chr2_BS2569_CATGTG_1	2	-0.0228509	1	0.0718432	1	0.108504	1	-0.280598	1	chr2	167086931	167087181	167087055	167087061	N/A	N/A		N/A	N/A
chr2_BS2572_CATGTG_1	1	0.34368	1	-0.0251073	1	0.320265	1	1.1862	1	chr2	167267583	167268023	167267756	167267762	SCN9A	35259		N/A	N/A
chr2_BS2577_CACATG_2	3	0.021122	1	0.212786	1	-0.161526	1	0.563356	1	chr2	168710254	168710638	168710528	168710534	B3GALT1	35347	y	N/A	N/A
chr2_BS2577_CATGTG_1	1	-0.810715	1	0.858651	1	0.758266	1	1.27444	1	chr2	168710254	168710638	168710430	168710436	B3GALT1	35249	y	N/A	N/A
chr2_BS2579_CACATG_1	2	0.589482	1	-0.0832407	1	-0.00189734	1	-0.252809	1	chr2	168801341	168801852	168801342	168801348	N/A	N/A		N/A	N/A
chr2_BS2582_CACATG_1	1	0.369165	1	0.0334474	1	0.287982	1	-0.0701141	1	chr2	169023333	169023583	169023463	169023469	N/A	N/A		N/A	N/A
chr2_BS2583_CACGCG_1	7	-0.190194	1	0.13684	1	0.151658	1	1.04975	1	chr2	169103248	169103688	169103400	169103406	N/A	N/A		STK39	705	y
chr2_BS2583_CGCGTG_1	2	0.636706	1	0.396963	1	0.147985	1	0.204893	1	chr2	169103248	169103688	169103367	169103373	N/A	N/A		STK39	738	y
chr2_BS2585_CACGTG_1	2	-0.0558053	1	0.391595	1	0.145504	1	0.0892587	1	chr2	169202101	169202485	169202317	169202323	N/A	N/A		N/A	N/A
chr2_BS2586_CACATG_1	1	-0.0785963	1	0.497638	1	0.384117	1	-0.0440334	1	chr2	169290604	169290988	169290723	169290729	N/A	N/A		CERS6	22035
chr2_BS2586_CATGTG_1	1	0.079678	1	0.740604	1	0.398716	1	0.074413	1	chr2	169290604	169290988	169290622	169290628	N/A	N/A		CERS6	22136
chr2_BS2587_CATGTG_2	3	0.148599	1	0.137036	1	0.327339	1	0.427155	1	chr2	169312398	169312998	169312725	169312731	N/A	N/A		CERS6	33
chr2_BS2587_CGCGTG_1	1	1.04525	1	0.430619	1	-0.317809	1	-0.0545016	1	chr2	169312398	169312998	169312663	169312669	N/A	N/A		CERS6	95
chr2_BS2590_CACATG_1	1	-0.794913	1	0.22468	1	-0.608342	1	0.606085	1	chr2	169439831	169440255	169440029	169440035	N/A	N/A		N/A	N/A
chr2_BS2591_CACGCG_1	1	0.373189	1	0.0127552	1	0.152099	1	0.0059667	1	chr2	169542509	169542978	169542746	169542752	N/A	N/A		N/A	N/A
chr2_BS2592_CACATG_1	1	0.488051	1	0.849644	1	0.382029	1	0.170098	1	chr2	169630202	169630892	169630622	169630628	N/A	N/A		NOSTRIN	12426
chr2_BS2592_CACATG_2	1	-0.313128	1	-0.38127	1	-0.302881	1	0.270111	1	chr2	169630202	169630892	169630630	169630636	N/A	N/A		NOSTRIN	12418
chr2_BS2592_CATGTG_1	2	0.37091	1	0.0537699	1	-0.739101	1	0.32259	1	chr2	169630202	169630892	169630359	169630365	N/A	N/A		NOSTRIN	12689
chr2_BS2596_CACATG_1	5	0.099256	1	0.0707444	1	-0.182553	1	0.153815	1	chr2	169659745	169660269	169659903	169659909	NOSTRIN	16855		N/A	N/A
chr2_BS2596_CACATG_2	2	0.0270133	1	0.135605	1	0.395286	1	-1.10759	1	chr2	169659745	169660269	169660084	169660090	NOSTRIN	17036		N/A	N/A
chr2_BS2604_CATGTG_1	1	0.121768	1	0.680603	1	0.32849	1	0.942691	1	chr2	169883696	169884120	169883878	169883884	N/A	N/A		ABCB11	3955
chr2_BS2611_CATGTG_3	1	0.130533	1	-0.172944	1	-0.41934	1	0.853195	1	chr2	170019017	170019649	170019295	170019301	N/A	N/A		N/A	N/A
chr2_BS2611_CATGTG_4	1	0.483196	1	0.0357225	1	0.0822409	1	-0.2949	1	chr2	170019017	170019649	170019378	170019384	N/A	N/A		N/A	N/A
chr2_BS2612_CACGTG_1	1	0.615004	1	-0.0610078	1	0.270087	1	0.264857	1	chr2	170220154	170220594	170220389	170220395	LRP2	1267		N/A	N/A
chr2_BS2614_CACATG_1	1	0.828685	1	0.610246	1	-0.192053	1	0.386864	1	chr2	170271776	170272270	170272023	170272029	N/A	N/A		N/A	N/A
chr2_BS2621_CACATG_1	2	0.222772	1	-0.610967	1	-0.114297	1	-0.185582	1	chr2	170521444	170522151	170521510	170521516	N/A	N/A		CCDC173	29421
chr2_BS2623_CACATG_1	1	-0.295255	1	0.654244	1	0.371799	1	-0.406236	1	chr2	170540029	170540279	170540118	170540124	N/A	N/A		CCDC173	10813
chr2_BS2624_CACGCG_1	2	0.563366	1	0.223697	1	0.162669	1	0.88788	1	chr2	170550792	170551532	170550912	170550918	N/A	N/A		CCDC173	19
chr2_BS2625_CATGTG_1	1	-0.37297	1	0.423541	1	0.396107	1	0.886148	1	chr2	170572635	170573107	170572680	170572686	PHOSPHO2	21717		KLHL23	17675	y
chr2_BS2628_CACGTG_1	1	0.249338	1	0.643822	1	0.698975	1	1.86262	1	chr2	170625310	170625620	170625465	170625471	KLHL23	35110	y	SSB	29856	y
chr2_BS2629_CATGTG_1	3	0.365188	1	0.134458	1	0.420044	1	-0.291497	1	chr2	170646311	170646786	170646443	170646449	N/A	N/A		SSB	8878	y
chr2_BS2630_CACGTG_1	1	-0.586524	1	-0.22324	1	-0.0991832	1	2.1878	1	chr2	170655298	170655907	170655714	170655720	SSB	393	y	METTL5	25727	y
chr2_BS2632_CACGCG_1	1	0.348781	1	-0.0116954	1	0.472387	1	0.204708	1	chr2	170681073	170681752	170681424	170681430	SSB	26103	y	METTL5	17	y
chr2_BS2632_CGCGTG_1	1	0.847312	1	0.0883529	1	-0.0573224	1	0.24274	1	chr2	170681073	170681752	170681583	170681589	METTL5	142	y	UBR3	2434
chr2_BS2638_CACATG_1	1	-0.328571	1	-0.0281783	1	0.0578164	1	-0.978353	1	chr2	170999540	171000022	170999955	170999961	N/A	N/A		MYO3B	34699
chr2_BS2644_CACATG_1	2	-0.446142	1	-0.466847	1	-1.18378	0.640153	0.0972896	1	chr2	171120246	171120873	171120432	171120438	N/A	N/A		N/A	N/A
chr2_BS2645_CATGTG_1	1	-0.506971	1	0.319655	1	0.444597	1	0.257426	1	chr2	171181038	171181478	171181232	171181238	N/A	N/A		N/A	N/A
chr2_BS2646_CGCGTG_1	1	0.269005	1	-0.537291	1	-0.453905	1	-0.489043	1	chr2	171195887	171196522	171196055	171196061	N/A	N/A		N/A	N/A
chr2_BS2647_CACATG_1	2	0.479284	1	-0.0596609	1	-0.228642	1	-0.120078	1	chr2	171217755	171218266	171217829	171217835	N/A	N/A		N/A	N/A
chr2_BS2648_CATGTG_1	2	0.202607	1	-0.532379	1	0.00241285	1	0.500295	1	chr2	171218752	171219192	171218980	171218986	N/A	N/A		N/A	N/A
chr2_BS2650_CACATG_1	1	-0.203582	1	-0.592118	1	0.0853148	1	-0.16513	1	chr2	171222217	171222641	171222605	171222611	N/A	N/A		N/A	N/A
chr2_BS2652_CACATG_1	2	0.062596	1	0.308237	1	0.0494183	1	0.811301	1	chr2	171319322	171319541	171319388	171319394	N/A	N/A		N/A	N/A
chr2_BS2653_CACGTG_1	1	-0.106951	1	-0.773371	1	-0.878615	1	-0.822686	1	chr2	171332441	171332881	171332665	171332671	N/A	N/A		N/A	N/A
chr2_BS2653_CACGTG_2	1	0.300657	1	-0.238831	1	0.956174	1	0.800379	1	chr2	171332441	171332881	171332677	171332683	N/A	N/A		N/A	N/A
chr2_BS2654_CACATG_1	1	0.56114	1	-0.0942777	1	-0.31138	1	0.185124	1	chr2	171386881	171387131	171387049	171387055	N/A	N/A		N/A	N/A
chr2_BS2656_CACGTG_1	2	0.144181	1	0.00937615	1	0.00480374	1	-0.266968	1	chr2	171561879	171562303	171562084	171562090	N/A	N/A		SP5	9772
chr2_BS2658_CACGCG_1	3	0.0285846	1	-0.254086	1	-0.0375204	1	-0.21873	1	chr2	171570945	171571483	171571213	171571219	N/A	N/A		SP5	643
chr2_BS2661_CACATG_1	1	0.245051	1	-0.400968	1	-0.379788	1	-0.888088	1	chr2	171597140	171597580	171597376	171597382	SP5	25520		ERICH2	29815
chr2_BS2661_CATGTG_1	1	-0.259682	1	0.480185	1	-0.130554	1	0.108891	1	chr2	171597140	171597580	171597346	171597352	SP5	25490		ERICH2	29845
chr2_BS2663_CACATG_1	1	-1.02351	1	-0.20553	1	-0.562577	1	0.350831	1	chr2	171600393	171601156	171600965	171600971	SP5	29109		ERICH2	26226
chr2_BS2663_CACATG_2	1	-0.189362	1	0.180715	1	0.556445	1	0.0112456	1	chr2	171600393	171601156	171601104	171601110	SP5	29248		ERICH2	26087
chr2_BS2665_CACGCG_2	2	-0.15263	1	-0.2009	1	-0.127391	1	-0.383676	1	chr2	171626644	171627651	171627567	171627573	ERICH2	376		GAD1	45632	y
chr2_BS2665_CATGTG_1	1	-0.956232	1	0.456562	1	-0.789568	1	-0.333973	1	chr2	171626644	171627651	171626655	171626661	N/A	N/A		ERICH2	536
chr2_BS2674_CATGTG_1	1	0.737255	1	-0.0053021	1	-0.0478157	1	1.56392	1	chr2	171786531	171787161	171786770	171786776	GORASP2	1823	y	N/A	N/A
chr2_BS2675_CACGCG_1	5	-0.486891	1	-0.146868	1	-0.424977	1	0.272937	1	chr2	171829820	171830292	171829978	171829984	GORASP2	45031	y	N/A	N/A
chr2_BS2675_CACGTG_1	4	-0.0851799	1	-0.11231	1	-0.140722	1	-0.290194	1	chr2	171829820	171830292	171830040	171830046	GORASP2	45093	y	N/A	N/A
chr2_BS2678_CGCGTG_1	1	1.07935	1	0.566874	1	0.482775	1	0.66622	1	chr2	172017223	172018012	172017662	172017668	TLK1	252		N/A	N/A
chr2_BS2683_CACATG_1	1	-0.944139	1	-0.084393	1	-0.651362	1	-0.430715	1	chr2	172289751	172291393	172290005	172290011	N/A	N/A		METTL8	614
chr2_BS2683_CACGTG_1	3	0.070616	1	0.172351	1	-0.725268	1	0.128453	1	chr2	172289751	172291393	172289950	172289956	N/A	N/A		METTL8	669
chr2_BS2683_CATGTG_2	2	0.605669	1	0.381529	1	-0.275452	1	0.029904	1	chr2	172289751	172291393	172291320	172291326	DCAF17	560	y	N/A	N/A
chr2_BS2684_CATGTG_1	1	0.0316149	1	0.0669596	1	-0.311777	1	0.255415	1	chr2	172370119	172370580	172370322	172370328	N/A	N/A		CYBRD1	8434
chr2_BS2689_CACATG_1	1	-0.402168	1	-0.0332121	1	-0.319703	1	-0.965104	1	chr2	172455172	172455624	172455222	172455228	N/A	N/A		N/A	N/A
chr2_BS2689_CACGTG_1	1	0.193028	1	0.255101	1	-0.710434	1	0.453927	1	chr2	172455172	172455624	172455359	172455365	N/A	N/A		N/A	N/A
chr2_BS2692_CATGTG_1	2	0.249054	1	-0.739191	1	-0.312912	1	0.629462	1	chr2	172734856	172735319	172735120	172735126	N/A	N/A		SLC25A12	15696	y
chr2_BS2693_CGCGTG_1	2	-0.402075	1	-0.161506	1	0.330881	1	0.501411	1	chr2	172750588	172751230	172750866	172750872	SLC25A12	50	y	HAT1	28068	y
chr2_BS2693_CGCGTG_2	2	-0.127057	1	0.206931	1	-0.129526	1	0.293107	1	chr2	172750588	172751230	172750993	172750999	SLC25A12	177	y	HAT1	27941	y
chr2_BS2694_CACATG_1	1	-0.631235	1	0.0659009	1	-0.705922	1	0.521962	1	chr2	172778689	172779479	172779307	172779313	HAT1	373	y	N/A	N/A
chr2_BS2696_CACGTG_1	1	-0.0242091	1	0.697049	1	0.201143	1	0.160238	1	chr2	172864637	172865345	172864858	172864864	METAP1D	55		N/A	N/A
chr2_BS2696_CACGTG_2	2	0.475934	1	0.73788	1	0.0975248	1	-0.010295	1	chr2	172864637	172865345	172865135	172865141	METAP1D	332		N/A	N/A
chr2_BS2696_CGCGTG_1	2	-0.178329	1	-0.100733	1	-0.271654	1	0.111079	1	chr2	172864637	172865345	172864921	172864927	METAP1D	118		N/A	N/A
chr2_BS2697_CACGCG_1	1	-0.701163	1	0.551036	1	-0.0357556	1	0.377015	1	chr2	172949259	172949717	172949496	172949502	N/A	N/A		DLX1	711
chr2_BS2703_CACATG_1	3	-0.0710594	1	-0.126654	1	-0.612855	1	0.533057	1	chr2	172967541	172968059	172967757	172967763	DLX2	279		N/A	N/A
chr2_BS2707_CACATG_1	5	0.340154	1	0.0999734	1	0.127298	1	0.535678	1	chr2	173138657	173139207	173138895	173138901	N/A	N/A		N/A	N/A
chr2_BS2707_CACATG_2	1	-0.121516	1	-0.178046	1	-0.442808	1	-0.205129	1	chr2	173138657	173139207	173139075	173139081	N/A	N/A		N/A	N/A
chr2_BS2708_CACGTG_1	2	0.00988969	1	-0.163927	1	0.311146	1	1.29086	1	chr2	173291837	173292251	173291962	173291968	N/A	N/A		ITGA6	119	y
chr2_BS2709_CATGTG_1	1	0.348158	1	-0.120134	1	0.0397628	1	-0.0983452	1	chr2	173292932	173293242	173293205	173293211	ITGA6	1124	y	N/A	N/A
chr2_BS2711_CACGTG_1	2	0.286964	1	0.290559	1	0.193339	1	0.530471	1	chr2	173319918	173320235	173320094	173320100	ITGA6	28013	y	N/A	N/A
chr2_BS2712_CATGTG_1	2	-0.106795	1	-0.0354086	1	-0.41924	1	0.0997743	1	chr2	173326838	173327372	173327077	173327083	ITGA6	34996	y	N/A	N/A
chr2_BS2712_CATGTG_2	2	0.227593	1	-0.501395	1	0.140619	1	0.341989	1	chr2	173326838	173327372	173327216	173327222	ITGA6	35135	y	N/A	N/A
chr2_BS2713_CGCGTG_1	1	0.251196	1	-0.0716651	1	-0.531445	1	-0.898999	1	chr2	173330225	173330845	173330577	173330583	ITGA6	38496	y	N/A	N/A
chr2_BS2714_CATGTG_1	1	0.250061	1	0.37413	1	-0.205564	1	0.459583	1	chr2	173417475	173417899	173417481	173417487	N/A	N/A		PDK1	2619
chr2_BS2716_CATGTG_1	3	-0.393997	1	0.0227084	1	-0.0692429	1	0.0471298	1	chr2	173421059	173421831	173421748	173421754	PDK1	1648		N/A	N/A
chr2_BS2721_CACGTG_1	1	0.207867	1	0.095262	1	-0.228382	1	0.00139501	1	chr2	173647975	173648340	173648171	173648177	RAPGEF4	47647		N/A	N/A
chr2_BS2722_CACATG_2	1	-1.22789	0.994251	0.602353	1	0.394754	1	0.637786	1	chr2	173850148	173850560	173850390	173850396	N/A	N/A		N/A	N/A
chr2_BS2725_CGCGTG_1	3	0.114483	1	0.0424253	1	0.0602534	1	0.664904	1	chr2	173940349	173940807	173940501	173940507	N/A	N/A		ZAK	63
chr2_BS2731_CGCGTG_1	1	0.15305	1	-0.105696	1	-0.004751	1	-1.22534	1	chr2	174436020	174436453	174436243	174436249	N/A	N/A		N/A	N/A
chr2_BS2738_CACATG_1	2	0.248443	1	0.206465	1	0.0983626	1	0.0625881	1	chr2	174829929	174830730	174829941	174829947	SP3	994	y	N/A	N/A
chr2_BS2739_CACATG_1	1	0.409859	1	0.407049	1	-0.746997	1	1.18929	1	chr2	174868386	174868696	174868501	174868507	SP3	39554	y	N/A	N/A
chr2_BS2741_CATGTG_1	1	0.0929913	1	-0.337168	1	0.523806	1	-0.0665705	1	chr2	174923800	174924429	174923998	174924004	N/A	N/A		N/A	N/A
chr2_BS2741_CATGTG_2	1	-0.355634	1	-0.076145	1	-0.175148	1	-0.808406	1	chr2	174923800	174924429	174924098	174924104	N/A	N/A		N/A	N/A
chr2_BS2745_CACGTG_1	2	0.128929	1	0.0519711	1	0.0969799	1	0.417981	1	chr2	175112980	175113989	175113541	175113547	OLA1	143	y	N/A	N/A
chr2_BS2745_CGCGTG_1	3	0.20288	1	0.411458	1	-0.178827	1	0.41163	1	chr2	175112980	175113989	175112982	175112988	N/A	N/A		OLA1	416	y
chr2_BS2745_CGCGTG_2	2	-0.2155	1	0.0983109	1	0.187708	1	0.116569	1	chr2	175112980	175113989	175113733	175113739	OLA1	335	y	N/A	N/A
chr2_BS2747_CGCGTG_1	1	0.138573	1	0.0100793	1	-0.396973	1	-0.870904	1	chr2	175206198	175206638	175206450	175206456	SP9	6630		N/A	N/A
chr2_BS2749_CATGTG_1	2	0.168295	1	-0.107351	1	-0.0988014	1	1.07243	1	chr2	175330117	175330501	175330294	175330300	N/A	N/A		GPR155	21522
chr2_BS2752_CACATG_1	1	-0.0306546	1	-0.1155	1	-0.0627588	1	-1.13628	1	chr2	175449858	175450168	175449976	175449982	N/A	N/A		N/A	N/A
chr2_BS2753_CATGTG_1	2	0.495152	1	0.247282	1	-0.375256	1	0.259457	1	chr2	175458377	175458677	175458517	175458523	N/A	N/A		N/A	N/A
chr2_BS2754_CACATG_1	4	0.0889636	1	0.247189	1	0.295651	1	0.613527	1	chr2	175499143	175499583	175499416	175499422	N/A	N/A		WIPF1	48211	y
chr2_BS2757_CACGTG_1	3	0.32017	1	0.473794	1	-0.111357	1	-0.523507	1	chr2	175892931	175893241	175893027	175893033	CHN1	23046	y	N/A	N/A
chr2_BS2758_CATGTG_1	1	-0.379129	1	0.139364	1	-0.205844	1	0.133718	1	chr2	175895714	175896154	175895948	175895954	CHN1	25967	y	N/A	N/A
chr2_BS2763_CACGTG_1	2	0.148058	1	-0.0077742	1	0.0290902	1	-0.280503	1	chr2	176304119	176304559	176304342	176304348	N/A	N/A		N/A	N/A
chr2_BS2763_CATGTG_1	1	-0.77818	1	0.17129	1	-0.934305	1	0.248733	1	chr2	176304119	176304559	176304358	176304364	N/A	N/A		N/A	N/A
chr2_BS2764_CACATG_1	1	0.125595	1	0.0162471	1	0.314093	1	0.858219	1	chr2	176608773	176609213	176609207	176609213	N/A	N/A		N/A	N/A
chr2_BS2767_CACGTG_1	1	0.310615	1	0.376887	1	0.06924	1	0.649598	1	chr2	176866822	176867262	176867080	176867086	KIAA1715	7		N/A	N/A
chr2_BS2773_CGCGTG_1	4	0.187646	1	0.200985	1	0.189512	1	0.102939	1	chr2	177134055	177134851	177134448	177134454	MTX2	326	y	N/A	N/A
chr2_BS2777_CACATG_1	1	0.168562	1	0.18654	1	-0.245088	1	-0.18846	1	chr2	177796573	177797081	177796844	177796850	N/A	N/A		N/A	N/A
chr2_BS2778_CACATG_1	2	-0.191713	1	-0.462349	1	-0.93567	1	-0.557959	1	chr2	178013618	178014060	178013726	178013732	N/A	N/A		N/A	N/A
chr2_BS2778_CGCGTG_1	1	-0.411053	1	-0.273756	1	-0.442001	1	-0.527781	1	chr2	178013618	178014060	178013864	178013870	N/A	N/A		N/A	N/A
chr2_BS2782_CACATG_1	3	-0.0981274	1	0.23042	1	0.0434596	1	0.196664	1	chr2	178076737	178077415	178076919	178076925	N/A	N/A		HNRNPA3	502	y
chr2_BS2784_CACATG_2	1	-1.06257	1	-0.58985	1	0.46591	1	-1.43762	1	chr2	178107188	178107827	178107570	178107576	HNRNPA3	30149	y	NFE2L2	21289
chr2_BS2785_CATGTG_1	1	-1.05132	1	-0.445378	1	0.134974	1	0.379517	1	chr2	178116726	178116949	178116811	178116817	HNRNPA3	39390	y	NFE2L2	12048
chr2_BS2786_CACATG_1	1	-0.283819	1	-0.111453	1	-0.592552	1	-0.141755	1	chr2	178119140	178119580	178119366	178119372	HNRNPA3	41945	y	NFE2L2	9493
chr2_BS2787_CACGCG_1	2	0.435679	1	0.266913	1	0.111447	1	-0.142236	1	chr2	178128055	178128655	178128362	178128368	N/A	N/A		NFE2L2	497
chr2_BS2789_CACGCG_1	3	0.676169	1	0.0859552	1	0.0202069	1	0.120527	1	chr2	178128893	178129203	178128989	178128995	NFE2L2	130		N/A	N/A
chr2_BS2790_CACGTG_1	2	-0.100635	1	-0.0617073	1	0.191953	1	-0.748195	1	chr2	178129383	178130440	178130085	178130091	NFE2L2	1226		N/A	N/A
chr2_BS2812_CACGTG_1	1	0.539399	1	0.180896	1	-0.34931	1	1.15084	1	chr2	179138473	179138953	179138752	179138758	N/A	N/A		N/A	N/A
chr2_BS2813_CACGTG_1	1	0.0145005	1	0.488141	1	-0.276862	1	0.0232037	1	chr2	179142398	179142782	179142443	179142449	N/A	N/A		N/A	N/A
chr2_BS2813_CACGTG_2	1	0.0809049	1	0.1343	1	-0.293712	1	-0.204321	1	chr2	179142398	179142782	179142617	179142623	N/A	N/A		N/A	N/A
chr2_BS2815_CACGTG_1	3	-0.0295214	1	-0.424024	1	0.0849006	1	0.659315	1	chr2	179279356	179279790	179279564	179279570	N/A	N/A		PRKRA	35791	y
chr2_BS2816_CGCGTG_1	4	0.181914	1	0.0752782	1	-0.198122	1	-0.0890901	1	chr2	179315382	179316338	179316046	179316052	PRKRA	691	y	DFNB59	116	y
chr2_BS2817_CGCGTG_1	3	0.295932	1	-0.269357	1	0.147969	1	0.0860572	1	chr2	179343049	179343555	179343255	179343261	DFNB59	27093	y	FKBP7	100	y
chr2_BS2817_CGCGTG_2	3	0.597452	1	0.0945655	1	0.245645	1	0.280542	1	chr2	179343049	179343555	179343300	179343306	DFNB59	27138	y	FKBP7	55	y
chr2_BS2821_CATGTG_1	3	-0.336107	1	-0.185715	1	-0.345744	1	-0.0817565	1	chr2	179387600	179388076	179388042	179388048	PLEKHA3	42844		N/A	N/A
chr2_BS2824_CGCGTG_1	1	0.609469	1	0.304464	1	-0.123016	1	0.403065	1	chr2	180725724	180726034	180725847	180725853	N/A	N/A		N/A	N/A
chr2_BS2827_CACATG_1	2	0.586286	1	1.26706	1	0.34109	1	0.566598	1	chr2	181569872	181570256	181570037	181570043	N/A	N/A		N/A	N/A
chr2_BS2838_CATGTG_1	2	0.384826	1	-0.0446578	1	-0.215029	1	-0.184693	1	chr2	183503462	183503846	183503611	183503617	N/A	N/A		N/A	N/A
chr2_BS2840_CACGCG_1	2	0.202755	1	0.187167	1	0.115837	1	0.625621	1	chr2	183580724	183581344	183581120	183581126	DNAJC10	353	y	N/A	N/A
chr2_BS2840_CGCGTG_1	2	0.104535	1	-0.421814	1	0.124109	1	0.0165957	1	chr2	183580724	183581344	183581005	183581011	DNAJC10	238	y	N/A	N/A
chr2_BS2842_CATGTG_1	1	0.456983	1	-0.416064	1	-0.459195	1	0.203223	1	chr2	183679553	183679803	183679680	183679686	N/A	N/A		N/A	N/A
chr2_BS2846_CATGTG_1	3	0.169495	1	-0.10174	1	0.209545	1	0.348172	1	chr2	183903596	183903980	183903784	183903790	NCKAP1	198		DUSP19	39502
chr2_BS2848_CACGTG_1	3	0.443462	1	0.0369148	1	-0.029858	1	0.69401	1	chr2	183988888	183989865	183989619	183989625	NUP35	7402	y	N/A	N/A
chr2_BS2850_CATGTG_1	2	-0.621941	1	-0.544782	1	-0.463306	1	0.77229	1	chr2	185464098	185464398	185464200	185464206	ZNF804A	1108	y	N/A	N/A
chr2_BS2859_CACATG_1	2	0.0609471	1	-0.176436	1	0.619512	1	0.59047	1	chr2	187939832	187940272	187940109	187940115	N/A	N/A		N/A	N/A
chr2_BS2862_CACATG_2	2	-0.250668	1	0.264731	1	-0.454134	1	0.866169	1	chr2	188417837	188418287	188418104	188418110	N/A	N/A		TFPI	1128
chr2_BS2865_CACATG_1	2	0.277918	1	-0.118558	1	-0.0180435	1	-0.202371	1	chr2	189157172	189157730	189157516	189157522	GULP1	1121		N/A	N/A
chr2_BS2867_CACATG_1	1	-0.0322383	1	0.0355243	1	-0.135911	1	0.440539	1	chr2	189557825	189558135	189557919	189557925	N/A	N/A		N/A	N/A
chr2_BS2868_CACGTG_1	1	0.550773	1	0.0409816	1	-0.0342354	1	0.369595	1	chr2	190305634	190306583	190305871	190305877	N/A	N/A		WDR75	287	y
chr2_BS2869_CATGTG_1	1	-0.291977	1	-0.414654	1	-0.831575	1	-0.447382	1	chr2	190348615	190348925	190348848	190348854	WDR75	42690	y	N/A	N/A
chr2_BS2873_CACATG_1	4	0.212024	1	0.0621674	1	0.0315817	1	0.253716	1	chr2	190406898	190407208	190407093	190407099	N/A	N/A		SLC40A1	38444	y
chr2_BS2877_CGCGTG_1	2	0.951964	1	0.99319	1	0.0561441	1	0.196338	1	chr2	190525777	190526406	190526223	190526229	ASNSD1	99	y	ANKAR	14487
chr2_BS2878_CACGCG_1	5	-0.0535106	1	-0.0245254	1	0.0627398	1	0.118918	1	chr2	190539008	190539370	190539161	190539167	ASNSD1	13037	y	ANKAR	1549
chr2_BS2880_CACGTG_1	2	0.438123	1	0.418262	1	-0.386288	1	0.0571826	1	chr2	190627163	190627830	190627289	190627295	N/A	N/A		OSGEPL1	635	y
chr2_BS2881_CACGTG_1	1	0.126738	1	0.0877902	1	-0.742255	1	-0.29564	1	chr2	190648712	190649736	190649471	190649477	ORMDL1	374	y	N/A	N/A
chr2_BS2882_CATGTG_1	1	0.0567248	1	0.339287	1	0.561421	1	-0.1232	1	chr2	190888608	190888992	190888827	190888833	N/A	N/A		MSTN	38628	y
chr2_BS2884_CACATG_1	2	0.549889	1	-0.245078	1	0.00683632	1	-0.0497219	1	chr2	191045418	191045858	191045587	191045593	C2orf88	43102		N/A	N/A
chr2_BS2887_CGCGTG_1	1	0.354926	1	0.458075	1	-0.0989782	1	0.41559	1	chr2	191184325	191184969	191184536	191184542	N/A	N/A		HIBCH	235
chr2_BS2894_CACATG_1	2	0.0608439	1	0.00974142	1	0.205089	1	0.643455	1	chr2	191269293	191269733	191269500	191269506	N/A	N/A		MFSD6	3580
chr2_BS2900_CACGCG_2	3	0.346258	1	0.00553079	1	0.15474	1	0.322453	1	chr2	191398972	191399889	191399675	191399681	TMEM194B	207	y	N/A	N/A
chr2_BS2903_CACGCG_1	3	0.13593	1	0.201417	1	0.374745	1	-0.127732	1	chr2	191514016	191514339	191514189	191514195	NAB1	569	y	N/A	N/A
chr2_BS2906_CACGTG_2	1	0.574597	1	-0.0776482	1	-0.148434	1	1.11191	1	chr2	191673909	191674467	191674316	191674322	N/A	N/A		N/A	N/A
chr2_BS2908_CATGTG_1	1	0.29089	1	0.0582502	1	-0.441988	1	-0.742208	1	chr2	191746193	191747017	191746342	191746348	GLS	796		N/A	N/A
chr2_BS2908_CATGTG_2	2	0.557539	1	0.0364974	1	-0.861678	1	-0.407755	1	chr2	191746193	191747017	191746830	191746836	GLS	1284		N/A	N/A
chr2_BS2910_CACATG_1	1	-0.101634	1	0.503344	1	0.629696	1	0.471555	1	chr2	191875649	191876073	191875810	191875816	N/A	N/A		STAT1	3166	y
chr2_BS2911_CACGCG_1	5	0.00174458	1	0.0949805	1	-0.0506001	1	-0.084698	1	chr2	191878457	191879354	191879036	191879042	STAT1	60	y	N/A	N/A
chr2_BS2912_CACGCG_1	2	0.464441	1	-0.115716	1	0.531067	1	0.181752	1	chr2	191884809	191885513	191885350	191885356	STAT1	6374	y	N/A	N/A
chr2_BS2912_CACGCG_2	2	0.499835	1	0.354437	1	0.565858	1	-0.289498	1	chr2	191884809	191885513	191885361	191885367	STAT1	6385	y	N/A	N/A
chr2_BS2912_CACGTG_1	3	0.364444	1	0.0164217	1	-0.327121	1	-0.211751	1	chr2	191884809	191885513	191885115	191885121	STAT1	6139	y	N/A	N/A
chr2_BS2915_CGCGTG_1	2	0.161401	1	0.182209	1	0.0438921	1	-0.381542	1	chr2	192109803	192110308	192110171	192110177	MYO1B	170	y	N/A	N/A
chr2_BS2917_CACGTG_1	3	-0.399637	1	-0.132803	1	0.155741	1	-0.00905749	1	chr2	192241948	192242400	192242193	192242199	N/A	N/A		N/A	N/A
chr2_BS2920_CACATG_1	1	0.0344831	1	0.262126	1	0.445729	1	0.25912	1	chr2	192461881	192462333	192461942	192461948	N/A	N/A		N/A	N/A
chr2_BS2925_CACGTG_1	3	0.152259	1	0.0627623	1	-0.146402	1	0.433395	1	chr2	192543242	192543842	192543545	192543551	NABP1	748		N/A	N/A
chr2_BS2926_CACGTG_1	4	-0.108773	1	0.0355558	1	-0.16798	1	-0.928483	1	chr2	192555645	192556116	192555912	192555918	NABP1	13115		N/A	N/A
chr2_BS2930_CATGTG_1	1	0.582858	1	0.0421327	1	0.201649	1	0.204777	1	chr2	192704595	192705154	192704673	192704679	N/A	N/A		SDPR	7333
chr2_BS2932_CACGTG_1	1	0.769357	1	-0.704703	1	0.76359	1	1.0146	1	chr2	192715374	192715758	192715654	192715660	SDPR	3648		N/A	N/A
chr2_BS2932_CATGTG_1	1	0.189611	1	0.167326	1	0.727807	1	1.28817	1	chr2	192715374	192715758	192715638	192715644	SDPR	3632		N/A	N/A
chr2_BS2936_CATGTG_1	3	0.127768	1	-0.075759	1	-0.0219617	1	0.298225	1	chr2	196377909	196378382	196377943	196377949	N/A	N/A		N/A	N/A
chr2_BS2938_CATGTG_1	2	0.0245899	1	-0.19164	1	0.147735	1	-0.484121	1	chr2	196400926	196401376	196401162	196401168	N/A	N/A		N/A	N/A
chr2_BS2939_CACGTG_1	1	-0.135289	1	0.424387	1	-0.0228393	1	0.29433	1	chr2	196444845	196445288	196445079	196445085	N/A	N/A		N/A	N/A
chr2_BS2941_CATGTG_1	1	0.375436	1	-0.464641	1	0.472482	1	0.150457	1	chr2	196467389	196467773	196467512	196467518	N/A	N/A		N/A	N/A
chr2_BS2942_CACATG_1	3	-0.0207435	1	0.0347036	1	0.26809	1	0.474413	1	chr2	196521519	196523209	196523002	196523008	SLC39A10	1471		N/A	N/A
chr2_BS2942_CACGTG_1	2	-0.655878	1	0.199181	1	0.52561	1	0.271035	1	chr2	196521519	196523209	196522986	196522992	SLC39A10	1455		N/A	N/A
chr2_BS2942_CATGTG_1	2	0.267271	1	0.0127257	1	0.423361	1	0.195143	1	chr2	196521519	196523209	196521722	196521728	SLC39A10	191		N/A	N/A
chr2_BS2942_CGCGTG_2	3	-0.32509	1	0.048965	1	0.0160732	1	-0.226624	1	chr2	196521519	196523209	196522201	196522207	SLC39A10	670		N/A	N/A
chr2_BS2942_CGCGTG_3	1	0.103832	1	0.284136	1	0.432938	1	-0.261431	1	chr2	196521519	196523209	196522293	196522299	SLC39A10	762		N/A	N/A
chr2_BS2944_CACGTG_1	1	0.515995	1	-0.553945	1	-0.917863	1	0.265603	1	chr2	196965965	196966401	196966226	196966232	DNAH7	32690		N/A	N/A
chr2_BS2946_CACATG_1	4	-0.0889738	1	-0.218773	1	-0.167059	1	-0.121084	1	chr2	196996089	196996560	196996429	196996435	N/A	N/A		STK17B	39907	y
chr2_BS2947_CGCGTG_1	2	0.231369	1	0.201324	1	0.380396	1	0.469203	1	chr2	197035486	197035796	197035656	197035662	N/A	N/A		STK17B	680	y
chr2_BS2948_CACGTG_1	1	0.261311	1	0.471351	1	-0.0129992	1	-0.425156	1	chr2	197036066	197036615	197036397	197036403	STK17B	61	y	N/A	N/A
chr2_BS2949_CATGTG_1	1	0.572772	1	0.183953	1	-0.327998	1	-0.439536	1	chr2	197040825	197041125	197040920	197040926	STK17B	4584	y	N/A	N/A
chr2_BS2950_CATGTG_1	1	0.512512	1	0.432101	1	0.410463	1	0.538912	1	chr2	197127978	197128402	197128121	197128127	N/A	N/A		N/A	N/A
chr2_BS2952_CATGTG_1	1	0.338251	1	-0.111085	1	-0.279774	1	0.607541	1	chr2	197195764	197196188	197195968	197195974	N/A	N/A		HECW2	30880
chr2_BS2953_CATGTG_1	1	-0.64632	1	-0.625091	1	0.48473	1	-0.0619547	1	chr2	197264768	197265208	197264912	197264918	HECW2	38064		N/A	N/A
chr2_BS2958_CGCGTG_1	1	-0.426981	1	-0.25872	1	-0.150494	1	0.108277	1	chr2	197664137	197664737	197664493	197664499	N/A	N/A		C2orf66	10507
chr2_BS2961_CACGCG_1	1	0.348583	1	0.557535	1	-0.197536	1	0.359946	1	chr2	198175378	198175764	198175719	198175725	ANKRD44	198	y	N/A	N/A
chr2_BS2965_CACATG_1	1	0.559188	1	-0.134357	1	0.427882	1	0.140661	1	chr2	198363516	198365487	198363803	198363809	COQ10B	45657		HSPD1	837	y
chr2_BS2965_CACGTG_1	2	0.557907	1	0.134645	1	-0.275604	1	-0.740506	1	chr2	198363516	198365487	198364098	198364104	COQ10B	45952		HSPD1	542	y
chr2_BS2965_CACGTG_2	1	0.605445	1	0.130509	1	-0.217491	1	-1.15858	1	chr2	198363516	198365487	198364326	198364332	COQ10B	46180		HSPD1	314	y
chr2_BS2965_CGCGTG_1	1	0.20766	1	0.672276	1	-0.474202	1	-0.0722155	1	chr2	198363516	198365487	198364635	198364641	COQ10B	46489		HSPE1-MOB4	85
chr2_BS2965_CGCGTG_2	3	-0.982249	1	-0.989588	1	-0.748664	1	-0.0444847	1	chr2	198363516	198365487	198365171	198365177	HSPE1-MOB4	451		MOB4	15123
chr2_BS2967_CATGTG_1	1	-0.0385027	1	-0.232108	1	-0.05201	1	1.72141	1	chr2	198464288	198464642	198464442	198464448	N/A	N/A		N/A	N/A
chr2_BS2969_CATGTG_1	1	0.417586	1	-0.46335	1	-1.16699	1	0.543035	1	chr2	198686249	198686711	198686497	198686503	PLCL1	17072		N/A	N/A
chr2_BS2971_CATGTG_2	1	0.175388	1	0.309256	1	-0.0358817	1	0.460714	1	chr2	198750303	198750727	198750530	198750536	N/A	N/A		N/A	N/A
chr2_BS2972_CATGTG_1	1	0.680046	1	0.0215117	1	0.0493755	1	-0.26323	1	chr2	198753694	198754135	198753913	198753919	N/A	N/A		N/A	N/A
chr2_BS2979_CACGTG_1	2	0.0855075	1	0.170742	1	-0.230286	1	0.148965	1	chr2	200323983	200324466	200324183	200324189	SATB2	1364		N/A	N/A
chr2_BS2982_CACATG_1	1	-0.0625027	1	0.311939	1	-0.358556	1	1.19404	1	chr2	200353514	200353898	200353682	200353688	SATB2	30863		N/A	N/A
chr2_BS2984_CACGTG_1	3	-0.0172164	1	-0.160045	1	-0.184968	1	-0.14604	1	chr2	200715353	200716295	200715607	200715613	N/A	N/A		N/A	N/A
chr2_BS2984_CACGTG_2	1	-0.513927	1	-0.286115	1	-0.0483963	1	0.412034	1	chr2	200715353	200716295	200715997	200716003	N/A	N/A		N/A	N/A
chr2_BS2984_CGCGTG_1	2	0.403262	1	0.500041	1	0.271328	1	0.291271	1	chr2	200715353	200716295	200715528	200715534	N/A	N/A		N/A	N/A
chr2_BS2984_CGCGTG_2	1	0.540706	1	-0.0224655	1	0.100942	1	-0.438851	1	chr2	200715353	200716295	200715850	200715856	N/A	N/A		N/A	N/A
chr2_BS2985_CATGTG_1	5	0.113764	1	0.247366	1	0.00756829	1	-0.373983	1	chr2	200775802	200776735	200776160	200776166	C2orf69	182		C2orf47	43879	y
chr2_BS2986_CACGTG_1	2	0.112578	1	-0.0587084	1	-0.488574	1	-0.250632	1	chr2	200787568	200788025	200787827	200787833	C2orf69	11849		C2orf47	32212	y
chr2_BS2988_CACATG_1	1	0.186395	1	0.00867265	1	0.130635	1	0.321467	1	chr2	200850307	200850752	200850482	200850488	TYW5	30023		N/A	N/A
chr2_BS2991_CATGTG_1	1	-0.0989765	1	-0.745755	1	-0.251192	1	-0.641649	1	chr2	201085835	201086085	201085967	201085973	N/A	N/A		N/A	N/A
chr2_BS2992_CACATG_1	1	0.373186	1	-0.0700587	1	0.133418	1	0.475005	1	chr2	201153415	201153749	201153554	201153560	N/A	N/A		SPATS2L	17049
chr2_BS2993_CACGTG_1	1	0.130258	1	0.00705842	1	-0.598726	1	0.330516	1	chr2	201170861	201171406	201171040	201171046	SPATS2L	437		N/A	N/A
chr2_BS2995_CACGCG_1	4	0.0923766	1	-0.122134	1	0.043426	1	0.34312	1	chr2	201172255	201172565	201172403	201172409	SPATS2L	1800		N/A	N/A
chr2_BS2997_CATGTG_1	2	-0.431753	1	0.573522	1	0.198159	1	1.01351	1	chr2	201346096	201346524	201346318	201346324	N/A	N/A		KCTD18	28499
chr2_BS3000_CACGTG_1	2	0.297278	1	0.249359	1	-0.0406912	1	0.274626	1	chr2	201450480	201450730	201450617	201450623	N/A	N/A		AOX1	113
chr2_BS3001_CACGCG_1	2	-0.235036	1	0.130801	1	0.00413129	1	-0.440228	1	chr2	201577734	201578221	201578070	201578076	N/A	N/A		N/A	N/A
chr2_BS3005_CATGTG_1	3	-0.0922479	1	-0.118323	1	-0.380157	1	-0.577404	1	chr2	201676367	201676723	201676368	201676374	BZW1	100		N/A	N/A
chr2_BS3007_CACGTG_1	2	-0.0236252	1	0.120749	1	-0.162941	1	1.0371	1	chr2	201715212	201715671	201715462	201715468	BZW1	39194		CLK1	13822	y
chr2_BS3007_CATGTG_1	4	-0.292133	1	0.0786553	1	-0.0614917	1	-0.246915	1	chr2	201715212	201715671	201715443	201715449	BZW1	39175		CLK1	13841	y
chr2_BS3012_CACATG_1	1	0.942236	1	-0.000852674	1	-0.332632	1	-1.24536	1	chr2	201829268	201829692	201829521	201829527	ORC2	1097	y	N/A	N/A
chr2_BS3012_CACGTG_1	1	0.362816	1	0.326703	1	-0.0940911	1	0.00252002	1	chr2	201829268	201829692	201829458	201829464	ORC2	1034	y	N/A	N/A
chr2_BS3016_CACGCG_1	1	0.243971	1	-0.219774	1	0.0273007	1	0.642678	1	chr2	201983075	201983573	201983300	201983306	CFLAR	2474	y	N/A	N/A
chr2_BS3019_CACGTG_1	4	-0.142054	1	0.494259	1	0.187962	1	0.299297	1	chr2	201993788	201994212	201993992	201993998	CFLAR	13166	y	N/A	N/A
chr2_BS3020_CATGTG_1	1	-0.0568664	1	-0.0244348	1	0.310151	1	-0.0333818	1	chr2	202022864	202023362	202022984	202022990	CFLAR	42158	y	CASP10	24619
chr2_BS3023_CATGTG_1	1	-0.322187	1	0.314494	1	0.0255158	1	0.811828	1	chr2	202084759	202085183	202084838	202084844	CASP10	37235		CASP8	13327	y
chr2_BS3025_CACGTG_1	1	0.740573	1	0.516298	1	-0.0262807	1	-0.336649	1	chr2	202097933	202098608	202098413	202098419	CASP8	248	y	N/A	N/A
chr2_BS3026_CACATG_1	2	-0.21376	1	-0.144237	1	0.379809	1	0.195552	1	chr2	202113196	202113580	202113392	202113398	CASP8	15227	y	N/A	N/A
chr2_BS3029_CACGTG_1	1	0.34724	1	-0.225493	1	-0.748831	1	-0.374297	1	chr2	202277910	202278350	202278144	202278150	N/A	N/A		TRAK2	38175	y
chr2_BS3031_CGCGTG_1	1	0.200482	1	0.220094	1	-0.283831	1	0.255784	1	chr2	202315929	202316515	202315967	202315973	N/A	N/A		TRAK2	352	y
chr2_BS3037_CACGTG_1	1	0.510058	1	-0.295857	1	0.286956	1	-0.497384	1	chr2	202646512	202646856	202646699	202646705	ALS2	804		CDK15	24452
chr2_BS3038_CACATG_1	2	0.44704	1	0.457827	1	0.413385	1	-0.143848	1	chr2	202652112	202652569	202652283	202652289	ALS2	6388		CDK15	18868
chr2_BS3039_CACGTG_1	2	-0.046994	1	-0.301818	1	-0.39839	1	0.596112	1	chr2	202725284	202725668	202725299	202725305	N/A	N/A		N/A	N/A
chr2_BS3040_CATGTG_1	1	-0.383863	1	0.272996	1	0.0585931	1	1.11641	1	chr2	202766457	202766904	202766696	202766702	N/A	N/A		N/A	N/A
chr2_BS3041_CACGTG_1	1	-0.0386302	1	0.132193	1	-0.15125	1	-0.0754697	1	chr2	202771801	202772249	202772007	202772013	N/A	N/A		N/A	N/A
chr2_BS3046_CACGTG_1	2	-0.515541	1	-0.233512	1	-0.264503	1	0.0315791	1	chr2	203050624	203051006	203050793	203050799	N/A	N/A		N/A	N/A
chr2_BS3048_CACGTG_1	3	0.535377	1	-0.0355134	1	0.497693	1	-0.213681	1	chr2	203114675	203115029	203114831	203114837	SUMO1	11509	y	NOP58	15607	y
chr2_BS3049_CACGTG_1	1	-0.672905	1	0.396708	1	-0.648934	1	0.150068	1	chr2	203130282	203131058	203130875	203130881	NOP58	437	y	N/A	N/A
chr2_BS3050_CACGTG_1	1	0.404907	1	0.00900952	1	0.205153	1	0.710753	1	chr2	203134330	203134774	203134511	203134517	NOP58	4073	y	N/A	N/A
chr2_BS3050_CATGTG_1	2	-0.415198	1	0.279553	1	-0.484719	1	-0.0905473	1	chr2	203134330	203134774	203134573	203134579	NOP58	4135	y	N/A	N/A
chr2_BS3051_CACGTG_1	1	1.02841	1	-0.082858	1	0.33636	1	0.585942	1	chr2	203204214	203204560	203204367	203204373	N/A	N/A		BMPR2	36682
chr2_BS3052_CACGCG_1	3	0.0521576	1	0.359282	1	0.0259812	1	-0.0325441	1	chr2	203239713	203240114	203239873	203239879	N/A	N/A		BMPR2	1176
chr2_BS3057_CACATG_1	1	-0.864581	1	0.537787	1	-0.294619	1	0.798361	1	chr2	203497640	203498024	203497721	203497727	N/A	N/A		FAM117B	2179	y
chr2_BS3057_CACATG_2	1	0.22471	1	0.338849	1	-0.275546	1	-0.215779	1	chr2	203497640	203498024	203497809	203497815	N/A	N/A		FAM117B	2091	y
chr2_BS3058_CGCGTG_1	1	-0.331025	1	-0.307441	1	-0.509157	1	0.452943	1	chr2	203499186	203499919	203499421	203499427	N/A	N/A		FAM117B	479	y
chr2_BS3061_CGCGTG_1	1	0.40123	1	0.328081	1	0.729203	1	0.322138	1	chr2	203735843	203736426	203736212	203736218	ICA1L	17	y	CARF	40728
chr2_BS3065_CACGTG_1	2	0.410121	1	-0.0259934	1	0.0140668	1	0.32168	1	chr2	203830498	203830953	203830755	203830761	N/A	N/A		NBEAL1	48846
chr2_BS3069_CATGTG_1	2	-0.18999	1	0.397466	1	-0.278057	1	-0.615903	1	chr2	204212054	204212478	204212286	204212292	ABI2	19325		N/A	N/A
chr2_BS3077_CATGTG_1	1	0.138687	1	-0.277378	1	-0.180865	1	0.120401	1	chr2	205348188	205348628	205348353	205348359	N/A	N/A		N/A	N/A
chr2_BS3081_CACGCG_1	4	0.100844	1	0.120396	1	0.255039	1	0.319358	1	chr2	205779395	205779819	205779531	205779537	N/A	N/A		N/A	N/A
chr2_BS3085_CATGTG_1	5	-0.275158	1	0.0930903	1	-0.41414	1	-0.223376	1	chr2	206477464	206477848	206477664	206477670	N/A	N/A		N/A	N/A
chr2_BS3086_CACATG_1	1	-0.105601	1	-0.624187	1	-0.220444	1	-0.745662	1	chr2	206547011	206547370	206547177	206547183	N/A	N/A		NRP2	46	y
chr2_BS3088_CACATG_1	1	-0.663556	1	0.368014	1	-0.222909	1	-0.146811	1	chr2	206635819	206636129	206635902	206635908	N/A	N/A		N/A	N/A
chr2_BS3092_CGCGTG_1	5	0.331696	1	-0.0253079	1	-0.124416	1	0.29955	1	chr2	206790545	206790873	206790642	206790648	N/A	N/A		N/A	N/A
chr2_BS3094_CATGTG_1	3	-0.0602918	1	-0.0834184	1	0.144669	1	2.68407	1	chr2	206934101	206934525	206934309	206934315	N/A	N/A		INO80D	16597
chr2_BS3097_CACGTG_1	1	0.17039	1	0.417252	1	-0.196105	1	0.47265	1	chr2	207024019	207025204	207024840	207024846	EEF1B2	523	y	N/A	N/A
chr2_BS3098_CACGTG_1	1	0.249466	1	0.156376	1	-0.0973446	1	0.0383002	1	chr2	207630133	207630758	207630594	207630600	MDH1B	321	y	N/A	N/A
chr2_BS3103_CACATG_1	2	0.629636	1	0.547109	1	0.0989734	1	0.202689	1	chr2	208195517	208196117	208195699	208195705	N/A	N/A		N/A	N/A
chr2_BS3103_CATGTG_1	2	0.225253	1	0.162992	1	0.194692	1	0.084801	1	chr2	208195517	208196117	208195916	208195922	N/A	N/A		N/A	N/A
chr2_BS3105_CATGTG_1	1	0.314202	1	-0.208288	1	0.581349	1	-0.589588	1	chr2	208259737	208260240	208260077	208260083	N/A	N/A		N/A	N/A
chr2_BS3107_CACATG_1	3	0.361719	1	0.212309	1	-0.28562	1	-0.260933	1	chr2	208288553	208288977	208288706	208288712	N/A	N/A		N/A	N/A
chr2_BS3107_CATGTG_1	3	0.211491	1	0.60116	1	-0.0656483	1	-0.33051	1	chr2	208288553	208288977	208288729	208288735	N/A	N/A		N/A	N/A
chr2_BS3107_CATGTG_2	3	0.226919	1	0.417391	1	-0.0253769	1	0.00301139	1	chr2	208288553	208288977	208288805	208288811	N/A	N/A		N/A	N/A
chr2_BS3108_CACATG_1	1	0.357153	1	0.0215672	1	0.168681	1	0.322866	1	chr2	208346775	208347159	208346876	208346882	N/A	N/A		CREB1	47739	y
chr2_BS3110_CACATG_1	2	-0.183979	1	-0.340949	1	-0.677172	1	-0.219744	1	chr2	208367915	208368299	208368049	208368055	N/A	N/A		CREB1	26566	y
chr2_BS3111_CACGTG_1	1	0.487825	1	-0.16129	1	-0.394798	1	-0.513655	1	chr2	208490024	208490969	208490664	208490670	METTL21A	952		N/A	N/A
chr2_BS3112_CACGTG_1	1	0.950098	1	0.245244	1	0.558678	1	-0.846376	1	chr2	208575694	208576246	208576117	208576123	N/A	N/A		CCNYL1	146
chr2_BS3122_CACATG_1	1	-0.00247927	1	-0.0615474	1	0.116273	1	-0.0892284	1	chr2	209036787	209037229	209036986	209036992	CRYGA	8689		C2orf80	17787
chr2_BS3129_CACATG_1	1	0.514597	1	-0.979436	1	-0.0950485	1	-0.710871	1	chr2	209354054	209354438	209354321	209354327	N/A	N/A		N/A	N/A
chr2_BS3132_CACATG_1	1	-0.044892	1	-0.597617	1	0.130688	1	0.722065	1	chr2	209410112	209410552	209410316	209410322	N/A	N/A		N/A	N/A
chr2_BS3141_CACGCG_1	3	0.132863	1	0.299656	1	0.160101	1	0.526691	1	chr2	210636329	210636639	210636621	210636627	N/A	N/A		UNC80	95
chr2_BS3142_CATGTG_1	2	-0.141789	1	-0.18647	1	0.396987	1	1.20047	1	chr2	210852733	210853157	210853064	210853070	N/A	N/A		RPE	14224
chr2_BS3144_CACGTG_1	1	0.558224	1	0.246083	1	0.338247	1	-0.453494	1	chr2	211035134	211035651	211035507	211035513	N/A	N/A		KANSL1L	587
chr2_BS3144_CACGTG_2	4	0.388168	1	0.272681	1	0.414377	1	0.378689	1	chr2	211035134	211035651	211035573	211035579	N/A	N/A		KANSL1L	521
chr2_BS3148_CGCGTG_1	4	0.388021	1	0.000756119	1	0.275778	1	0.245778	1	chr2	213403324	213403634	213403346	213403352	N/A	N/A		ERBB4	6
chr2_BS3148_CGCGTG_4	3	-0.359426	1	0.0184163	1	0.235008	1	-0.0713553	1	chr2	213403324	213403634	213403539	213403545	ERBB4	187		N/A	N/A
chr2_BS3157_CACGTG_1	1	-0.214975	1	0.241716	1	-0.277772	1	-0.362246	1	chr2	216176542	216177142	216176735	216176741	ATIC	57	y	N/A	N/A
chr2_BS3157_CACGTG_2	1	0.469878	1	0.493162	1	-0.0193105	1	0.648728	1	chr2	216176542	216177142	216176810	216176816	ATIC	132	y	N/A	N/A
chr2_BS3168_CATGTG_1	1	0.246675	1	0.155622	1	0.297907	1	0.0614216	1	chr2	216694978	216695489	216695309	216695315	N/A	N/A		N/A	N/A
chr2_BS3170_CACATG_1	1	0.344035	1	-0.194952	1	0.15681	1	1.68439	1	chr2	216698281	216698964	216698809	216698815	N/A	N/A		N/A	N/A
chr2_BS3172_CATGTG_1	2	0.836682	1	0.705274	1	0.434215	1	0.899131	1	chr2	216786626	216787010	216786801	216786807	N/A	N/A		N/A	N/A
chr2_BS3174_CATGTG_1	1	0.302542	1	0.384883	1	0.0895682	1	0.36968	1	chr2	216869227	216869712	216869518	216869524	N/A	N/A		MREG	8828	y
chr2_BS3176_CACATG_1	1	-0.342121	1	0.0485934	1	-0.0557963	1	-0.467304	1	chr2	216882177	216882501	216882294	216882300	MREG	3948	y	N/A	N/A
chr2_BS3178_CACGTG_1	1	0.496487	1	-0.0340799	1	0.498616	1	0.20387	1	chr2	216979358	216979941	216979781	216979787	XRCC5	5762	y	N/A	N/A
chr2_BS3180_CATGTG_1	2	0.10422	1	-0.180576	1	-0.307443	1	0.535885	1	chr2	217157627	217158011	217157845	217157851	N/A	N/A		N/A	N/A
chr2_BS3182_CATGTG_1	2	-0.437286	1	0.0172996	1	0.128549	1	-0.0554194	1	chr2	217276917	217277608	217277596	217277602	SMARCAL1	460		N/A	N/A
chr2_BS3184_CACATG_1	1	-0.62483	1	-0.473323	1	-0.613518	1	-0.752963	1	chr2	217363370	217364170	217363887	217363893	RPL37A	368	y	N/A	N/A
chr2_BS3186_CATGTG_1	1	-0.148251	1	-0.00432397	1	0.119135	1	-1.08908	1	chr2	217484149	217484589	217484399	217484405	N/A	N/A		IGFBP2	13151	y
chr2_BS3189_CACGTG_1	3	-0.198359	1	-0.0818386	1	-0.00413938	1	-0.0988416	1	chr2	217531317	217531627	217531402	217531408	IGFBP2	33852	y	IGFBP5	28870
chr2_BS3190_CATGTG_1	1	0.341696	1	0.00158382	1	0.352606	1	0.443425	1	chr2	217547096	217547588	217547359	217547365	IGFBP2	49809	y	IGFBP5	12913
chr2_BS3194_CACATG_1	1	0.420094	1	-0.0861082	1	-0.00633926	1	-0.648817	1	chr2	217639790	217640178	217640072	217640078	N/A	N/A		N/A	N/A
chr2_BS3196_CATGTG_1	1	0.519761	1	-0.0454588	1	-0.0985438	1	0.56356	1	chr2	217653730	217654170	217653928	217653934	N/A	N/A		N/A	N/A
chr2_BS3198_CACATG_1	1	-0.0424941	1	-0.43928	1	0.260667	1	1.45145	1	chr2	217745294	217745770	217745743	217745749	TNP1	20961		N/A	N/A
chr2_BS3201_CACATG_1	2	0.250328	1	0.502086	1	-0.12095	1	0.342462	1	chr2	217942605	217943069	217942759	217942765	N/A	N/A		N/A	N/A
chr2_BS3201_CATGTG_1	1	0.170894	1	1.01567	1	-0.140163	1	-0.325704	1	chr2	217942605	217943069	217942865	217942871	N/A	N/A		N/A	N/A
chr2_BS3202_CACATG_1	2	0.717744	1	-0.0339962	1	0.127399	1	0.341937	1	chr2	217954795	217955337	217955078	217955084	N/A	N/A		N/A	N/A
chr2_BS3202_CACATG_2	1	0.0285452	1	0.0175781	1	1.08687	0.177313	-0.586504	1	chr2	217954795	217955337	217955123	217955129	N/A	N/A		N/A	N/A
chr2_BS3203_CATGTG_1	2	0.175909	1	0.400951	1	0.409868	1	0.843014	1	chr2	217957477	217957952	217957752	217957758	N/A	N/A		N/A	N/A
chr2_BS3207_CACATG_1	1	0.124252	1	-0.219625	1	0.0192712	1	0.39589	1	chr2	218196407	218196717	218196531	218196537	N/A	N/A		N/A	N/A
chr2_BS3210_CATGTG_1	1	0.325339	1	0.0855941	1	-0.184025	1	1.07277	1	chr2	218474800	218475036	218474862	218474868	N/A	N/A		N/A	N/A
chr2_BS3212_CATGTG_1	2	-0.077542	1	0.0666076	1	0.163339	1	-0.0188104	1	chr2	218514980	218515290	218515048	218515054	N/A	N/A		N/A	N/A
chr2_BS3213_CACGTG_1	2	0.0156128	1	0.675752	1	-0.212838	1	-0.0431871	1	chr2	218517956	218518333	218518121	218518127	N/A	N/A		N/A	N/A
chr2_BS3216_CACGTG_1	2	0.34528	1	-0.170343	1	-0.304897	1	-0.422925	1	chr2	218665844	218666284	218666045	218666051	N/A	N/A		N/A	N/A
chr2_BS3223_CACATG_1	3	0.534913	1	-0.115002	1	-0.138097	1	-0.463964	1	chr2	218852788	218853098	218853030	218853036	N/A	N/A		RUFY4	46626
chr2_BS3224_CACGTG_1	2	-0.11023	1	0.0144039	1	-0.313527	1	-0.70237	1	chr2	219051003	219051463	219051254	219051260	CXCR1	19538		ARPC2	30562
chr2_BS3224_CATGTG_1	3	0.219676	1	0.168941	1	0.369935	1	-0.19418	1	chr2	219051003	219051463	219051454	219051460	CXCR1	19738		ARPC2	30362
chr2_BS3228_CATGTG_1	1	-0.643379	1	-0.656564	1	0.026783	1	0.382398	1	chr2	219134283	219135331	219134346	219134352	GPBAR1	10128		AAMP	586	y
chr2_BS3233_CACGTG_1	5	-0.370714	1	-0.38993	1	-0.654363	1	0.896078	1	chr2	219154605	219155038	219154761	219154767	TMBIM1	36		N/A	N/A
chr2_BS3238_CGCGTG_1	1	0.298686	1	-0.339658	1	0.271649	1	-0.00955612	1	chr2	219187781	219188221	219187972	219187978	TMBIM1	33247		CATIP	33606
chr2_BS3249_CACGCG_1	1	-0.0391264	1	0.387167	1	0.360095	1	0.546802	1	chr2	219265226	219265536	219265393	219265399	CTDSP1	2333	y	VIL1	18444
chr2_BS3249_CGCGTG_1	1	0.25336	1	-0.148752	1	0.16447	1	0.0830534	1	chr2	219265226	219265536	219265395	219265401	CTDSP1	2335	y	VIL1	18442
chr2_BS3252_CACATG_1	2	-0.256684	1	0.61991	1	-0.09847	1	0.400283	1	chr2	219271863	219272173	219271980	219271986	CTDSP1	8920	y	VIL1	11857
chr2_BS3252_CACATG_2	1	0.0893694	1	-0.168073	1	-0.840214	1	-0.492158	1	chr2	219271863	219272173	219272000	219272006	CTDSP1	8940	y	VIL1	11837
chr2_BS3253_CACATG_1	1	0.208252	1	0.470882	1	0.736349	1	-0.137643	1	chr2	219283701	219283951	219283911	219283917	VIL1	74		N/A	N/A
chr2_BS3254_CACATG_1	1	0.574531	1	0.355315	1	0.567784	1	1.88203	1	chr2	219287203	219287654	219287457	219287463	VIL1	3620		N/A	N/A
chr2_BS3255_CACGTG_1	2	1.09702	1	-0.117448	1	0.0318651	1	0.957046	1	chr2	219292525	219292909	219292592	219292598	VIL1	8755		N/A	N/A
chr2_BS3256_CATGTG_1	1	-0.796422	1	0.332604	1	-0.130839	1	-1.13812	1	chr2	219309357	219309667	219309366	219309372	VIL1	25529		N/A	N/A
chr2_BS3259_CGCGTG_1	2	0.410439	1	0.339392	1	0.219205	1	-0.115431	1	chr2	219523308	219523963	219523702	219523708	N/A	N/A		ZNF142	561	y
chr2_BS3260_CATGTG_1	3	-0.00286369	1	0.230807	1	0.0512277	1	-0.408594	1	chr2	219524156	219524756	219524498	219524504	BCS1L	120	y	STK36	12250
chr2_BS3261_CATGTG_1	3	0.394198	1	0.0600237	1	0.278013	1	1.50734	1	chr2	219536484	219536986	219536858	219536864	RNF25	77		TTLL4	38709	y
chr2_BS3262_CATGTG_1	1	0.709896	1	-0.151284	1	0.330055	1	-0.0509487	1	chr2	219552126	219552511	219552185	219552191	RNF25	15404		TTLL4	23382	y
chr2_BS3263_CACGCG_1	1	0.290679	1	-0.049188	1	0.0713387	1	-0.342329	1	chr2	219575295	219575895	219575644	219575650	TTLL4	77	y	N/A	N/A
chr2_BS3263_CGCGTG_2	1	0.368584	1	0.278281	1	0.241597	1	-0.448245	1	chr2	219575295	219575895	219575646	219575652	TTLL4	79	y	N/A	N/A
chr2_BS3265_CATGTG_1	4	-0.183981	1	-0.0840507	1	0.122708	1	-0.291575	1	chr2	219609900	219610319	219610094	219610100	TTLL4	34527	y	CYP27A1	36377
chr2_BS3269_CATGTG_1	1	-0.434861	1	-0.277942	1	-0.547493	1	0.172663	1	chr2	219761167	219761567	219761330	219761336	WNT10A	16076	y	N/A	N/A
chr2_BS3270_CACGCG_1	2	-0.224288	1	0.298554	1	0.318238	1	0.150968	1	chr2	219773669	219774208	219774045	219774051	WNT10A	28791	y	N/A	N/A
chr2_BS3270_CACGTG_1	3	0.14568	1	0.135641	1	0.31595	1	1.45821	1	chr2	219773669	219774208	219773676	219773682	WNT10A	28422	y	N/A	N/A
chr2_BS3271_CACGCG_1	3	-0.0450216	1	0.200962	1	-0.29772	1	0.845374	1	chr2	219860733	219861164	219861147	219861153	CRYBA2	3020		CCDC108	45126
chr2_BS3276_CACGCG_1	1	0.216554	1	-0.36525	1	-0.0859907	1	0.757589	1	chr2	219993126	219993510	219993331	219993337	N/A	N/A		NHEJ1	32256	y
chr2_BS3278_CACGCG_1	1	0.348688	1	0.279236	1	0.30473	1	-0.095972	1	chr2	220024766	220025707	220025280	220025286	N/A	N/A		NHEJ1	307	y
chr2_BS3280_CACGTG_1	2	0.304306	1	0.392025	1	0.244986	1	1.24486	1	chr2	220042805	220043367	220042924	220042930	FAM134A	13	y	ZFAND2B	28581
chr2_BS3283_CACGTG_1	1	-0.187416	1	0.393197	1	0.402363	1	-0.118778	1	chr2	220083274	220084059	220083539	220083545	ZFAND2B	12034		ABCB6	173	y
chr2_BS3287_CACGTG_1	2	0.232808	1	-0.0864629	1	0.107104	1	0.62607	1	chr2	220117567	220118472	220118174	220118180	STK16	7998		TUBA4A	494
chr2_BS3287_CGCGTG_1	2	0.276618	1	0.377666	1	0.405544	1	0.471547	1	chr2	220117567	220118472	220118270	220118276	STK16	8094		TUBA4A	398
chr2_BS3292_CATGTG_1	1	-0.168503	1	0.0577303	1	-0.490498	1	-0.123484	1	chr2	220151208	220151522	220151367	220151373	DNAJB2	7328	y	PTPRN	22362	y
chr2_BS3293_CACGCG_1	4	0.264354	1	-0.217069	1	0.0771596	1	0.109586	1	chr2	220159423	220160023	220159491	220159497	DNAJB2	15452	y	PTPRN	14238	y
chr2_BS3296_CGCGTG_2	3	-0.104105	1	-0.0273987	1	-0.0590823	1	-0.382464	1	chr2	220252018	220252829	220252585	220252591	DNPEP	501		DES	30513
chr2_BS3302_CATGTG_1	1	0.551729	1	0.148838	1	0.757412	1	0.189731	1	chr2	220306110	220306422	220306402	220306408	SPEG	6703		N/A	N/A
chr2_BS3304_CACATG_1	3	-0.256313	1	0.145677	1	-0.338608	1	-0.111667	1	chr2	220332544	220332854	220332700	220332706	SPEG	33001		LOC100996693	28376
chr2_BS3305_CACATG_1	2	-0.0868382	1	0.123617	1	-0.76319	1	-1.25192	1	chr2	220340882	220341343	220340902	220340908	SPEG	41203		LOC100996693	20174
chr2_BS3306_CACGTG_1	1	0.43981	1	0.350711	1	0.332727	1	0.165912	1	chr2	220360090	220360570	220360364	220360370	N/A	N/A		LOC100996693	712
chr2_BS3306_CATGTG_1	2	-0.204791	1	0.172168	1	-0.467984	1	0.146143	1	chr2	220360090	220360570	220360173	220360179	N/A	N/A		LOC100996693	903
chr2_BS3308_CACGTG_1	1	0.24795	1	0.396242	1	0.0948564	1	0.907854	1	chr2	220363332	220363831	220363600	220363606	GMPPA	14		ASIC4	15291
chr2_BS3311_CACATG_1	3	0.141765	1	0.0556204	1	0.00506028	1	0.188316	1	chr2	220374457	220375205	220374945	220374951	GMPPA	11359		ASIC4	3946
chr2_BS3313_CACATG_1	2	0.406362	1	0.289554	1	-0.121435	1	-0.138322	1	chr2	220384738	220385162	220384904	220384910	ASIC4	6013		CHPF	22915
chr2_BS3319_CATGTG_1	2	0.179219	1	0.223264	1	0.645564	1	0.824304	1	chr2	220408065	220408897	220408696	220408702	TMEM198	312	y	OBSL1	27572
chr2_BS3321_CACGCG_1	1	0.137151	1	-0.197412	1	-0.0972015	1	-0.214862	1	chr2	220417296	220417680	220417501	220417507	TMEM198	9117	y	OBSL1	18767
chr2_BS3327_CACATG_1	1	-0.209964	1	0.0109907	1	0.425244	1	-0.229684	1	chr2	220493215	220493525	220493427	220493433	SLC4A3	1136		N/A	N/A
chr2_BS3330_CATGTG_1	2	0.461726	1	0.30406	1	0.509548	1	0.337043	1	chr2	220577805	220578266	220578062	220578068	N/A	N/A		N/A	N/A
chr2_BS3335_CACGTG_1	2	0.214193	1	0.125946	1	0.219848	1	-0.375926	1	chr2	221089539	221089849	221089547	221089553	N/A	N/A		N/A	N/A
chr2_BS3335_CACGTG_2	1	0.371566	1	0.454674	1	-0.100049	1	0.545318	1	chr2	221089539	221089849	221089578	221089584	N/A	N/A		N/A	N/A
chr2_BS3335_CATGTG_1	3	0.191865	1	0.230957	1	-0.0636199	1	0.756019	1	chr2	221089539	221089849	221089687	221089693	N/A	N/A		N/A	N/A
chr2_BS3340_CACGCG_1	2	0.385266	1	0.128769	1	0.284041	1	0.592974	1	chr2	223184239	223184555	223184379	223184385	PAX3	20664	y	N/A	N/A
chr2_BS3340_CACGCG_2	2	0.403982	1	0.603267	1	0.180359	1	0.174403	1	chr2	223184239	223184555	223184422	223184428	PAX3	20707	y	N/A	N/A
chr2_BS3342_CACGTG_1	4	0.387918	1	0.0329336	1	0.373004	1	0.553433	1	chr2	223520457	223521345	223521159	223521165	FARSB	85	y	MOGAT1	15297	y
chr2_BS3343_CATGTG_2	2	0.143844	1	0.294077	1	0.107969	1	-0.228705	1	chr2	223538658	223539042	223538855	223538861	MOGAT1	2399	y	N/A	N/A
chr2_BS3344_CACGTG_1	1	-0.151694	1	0.278144	1	-0.0619249	1	-0.467459	1	chr2	223573956	223574388	223574067	223574073	MOGAT1	37611	y	N/A	N/A
chr2_BS3345_CATGTG_1	1	-1.12152	1	-0.500254	1	0.534253	1	0.258815	1	chr2	223598763	223599013	223598898	223598904	N/A	N/A		N/A	N/A
chr2_BS3349_CACGTG_2	1	0.111413	1	0.209192	1	0.301732	1	-0.335886	1	chr2	223699813	223700561	223700051	223700057	N/A	N/A		ACSL3	25680
chr2_BS3350_CACGCG_1	3	0.72117	1	0.128486	1	0.0478127	1	1.48158	0.269649	chr2	223725504	223725888	223725658	223725664	N/A	N/A		ACSL3	73
chr2_BS3355_CATGTG_1	1	0.154889	1	-0.364232	1	-0.335546	1	-0.361303	1	chr2	223923924	223924428	223924116	223924122	KCNE4	7469		N/A	N/A
chr2_BS3365_CACGTG_1	2	0.253491	1	0.303343	1	-0.283487	1	0.587834	1	chr2	224904044	224904508	224904285	224904291	SERPINE2	8090		N/A	N/A
chr2_BS3369_CACATG_1	2	0.175177	1	-0.321339	1	0.0589353	1	0.794198	1	chr2	225450314	225450819	225450505	225450511	CUL3	391		N/A	N/A
chr2_BS3369_CATGTG_1	1	0.143474	1	0.473411	1	0.804572	1	-0.359784	1	chr2	225450314	225450819	225450667	225450673	CUL3	553		N/A	N/A
chr2_BS3372_CACGTG_1	1	0.132519	1	-0.089652	1	-0.107654	1	-0.158726	1	chr2	226321168	226321592	226321354	226321360	N/A	N/A		N/A	N/A
chr2_BS3375_CACATG_1	1	-0.0889884	1	0.181699	1	0.0241015	1	1.26062	1	chr2	227655829	227656181	227656111	227656117	N/A	N/A		IRS1	7395	y
chr2_BS3375_CACGTG_1	2	0.757341	1	-0.0799717	1	0.0133709	1	0.232905	1	chr2	227655829	227656181	227656003	227656009	N/A	N/A		IRS1	7503	y
chr2_BS3376_CACGCG_1	3	0.298427	1	0.211995	1	0.347738	1	-0.032244	1	chr2	227656214	227656765	227656534	227656540	N/A	N/A		IRS1	6972	y
chr2_BS3380_CACGCG_1	2	0.536112	1	0.226794	1	-0.243753	1	0.526284	1	chr2	227664487	227664787	227664699	227664705	IRS1	1193	y	RHBDD1	35971	y
chr2_BS3380_CACGTG_1	1	-0.605469	1	0.346072	1	-0.520293	1	-0.602958	1	chr2	227664487	227664787	227664495	227664501	IRS1	989	y	RHBDD1	36175	y
chr2_BS3382_CACATG_1	1	1.01252	1	0.94808	1	1.29675	1	0.404067	1	chr2	227700121	227701323	227700510	227700516	IRS1	37004	y	RHBDD1	160	y
chr2_BS3382_CACGCG_1	1	-0.310431	1	0.355459	1	0.042415	1	-0.382505	1	chr2	227700121	227701323	227700617	227700623	IRS1	37111	y	RHBDD1	53	y
chr2_BS3383_CACATG_1	1	0.00901719	1	-0.625216	1	-0.577083	1	-0.0785467	1	chr2	227702511	227703144	227702892	227702898	RHBDD1	2222	y	N/A	N/A
chr2_BS3384_CACATG_1	1	0.0165577	1	-0.0466829	1	0.0286676	1	0.710413	1	chr2	227838549	227838849	227838734	227838740	N/A	N/A		N/A	N/A
chr2_BS3385_CACATG_1	1	-0.467337	1	-0.428555	1	-0.354932	1	0.4885	1	chr2	228092851	228093233	228093006	228093012	N/A	N/A		N/A	N/A
chr2_BS3387_CACGCG_1	1	-0.756894	1	0.233369	1	0.166364	1	0.663519	1	chr2	228189692	228190116	228189908	228189914	MFF	42	y	N/A	N/A
chr2_BS3391_CACATG_1	1	0.181597	1	-0.128071	1	0.358999	1	0.684739	1	chr2	228315741	228316506	228316043	228316049	N/A	N/A		AGFG1	20844
chr2_BS3391_CATGTG_1	1	-0.0516064	1	0.412576	1	-0.257227	1	0.228184	1	chr2	228315741	228316506	228315792	228315798	N/A	N/A		AGFG1	21095
chr2_BS3393_CATGTG_1	2	0.139696	1	0.14646	1	0.433881	1	0.512268	1	chr2	228336590	228336981	228336657	228336663	N/A	N/A		AGFG1	230
chr2_BS3395_CACGTG_1	1	0.772996	1	0.282105	1	0.0158641	1	0.529101	1	chr2	228646003	228646313	228646124	228646130	N/A	N/A		CCL20	32433
chr2_BS3396_CATGTG_1	4	0.163088	1	0.279154	1	0.272682	1	0.235699	1	chr2	228678484	228678734	228678487	228678493	N/A	N/A		CCL20	70
chr2_BS3396_CATGTG_2	1	0.275083	1	-0.105007	1	-0.195151	1	-0.0837493	1	chr2	228678484	228678734	228678626	228678632	CCL20	69		N/A	N/A
chr2_BS3401_CGCGTG_1	2	-0.452922	1	-0.818213	1	-0.153204	1	0.593465	1	chr2	230787314	230787776	230787497	230787503	FBXO36	291	y	N/A	N/A
chr2_BS3401_CGCGTG_2	1	-0.597548	1	0.0269606	1	-0.613344	1	-0.469624	1	chr2	230787314	230787776	230787563	230787569	FBXO36	357	y	N/A	N/A
chr2_BS3407_CACATG_1	1	0.329238	1	0.06684	1	-0.197724	1	-0.209732	1	chr2	231195447	231195887	231195765	231195771	SP140L	3872		N/A	N/A
chr2_BS3410_CACGTG_1	4	-0.111346	1	-0.237451	1	-0.276196	1	0.905312	1	chr2	231440323	231440790	231440533	231440539	N/A	N/A		N/A	N/A
chr2_BS3411_CACGTG_1	3	0.885374	1	0.218767	1	0.155164	1	0.322916	1	chr2	231521461	231521885	231521789	231521795	N/A	N/A		N/A	N/A
chr2_BS3411_CACGTG_2	3	0.196924	1	-0.022271	1	0.0449307	1	0.817533	1	chr2	231521461	231521885	231521859	231521865	N/A	N/A		N/A	N/A
chr2_BS3413_CATGTG_1	1	-0.0670546	1	-0.155207	1	0.0807025	1	0.254654	1	chr2	231531834	231532530	231532048	231532054	N/A	N/A		CAB39	45508
chr2_BS3416_CATGTG_1	1	0.941467	1	0.214023	1	-0.0396152	1	0.093987	1	chr2	231770187	231770627	231770420	231770426	ITM2C	41108		GPR55	19521
chr2_BS3418_CACATG_1	2	0.205935	1	0.0185676	1	0.0952167	1	0.263628	1	chr2	231772254	231772638	231772601	231772607	ITM2C	43289		GPR55	17340
chr2_BS3419_CACGCG_1	1	0.576664	1	0.742695	1	-0.0573534	1	0.299255	1	chr2	231851751	231852351	231851909	231851915	N/A	N/A		SPATA3	8929
chr2_BS3419_CACGTG_1	2	0.356247	1	0.227951	1	-0.595663	1	-0.304774	1	chr2	231851751	231852351	231852023	231852029	N/A	N/A		SPATA3	8815
chr2_BS3422_CACGTG_1	4	0.185911	1	0.187008	1	0.24595	1	0.480245	1	chr2	232063013	232063581	232063315	232063321	ARMC9	56		N/A	N/A
chr2_BS3422_CGCGTG_1	1	-0.611426	1	-0.212857	1	0.116723	1	0.875258	1	chr2	232063013	232063581	232063186	232063192	N/A	N/A		ARMC9	73
chr2_BS3424_CACGTG_1	3	0.489851	1	0.334926	1	-0.0616554	1	0.376221	1	chr2	232092947	232093247	232093141	232093147	ARMC9	29882		N/A	N/A
chr2_BS3425_CATGTG_1	1	-0.51867	1	-0.991534	1	-0.213945	1	-0.639996	1	chr2	232229725	232230232	232229869	232229875	N/A	N/A		B3GNT7	30465
chr2_BS3426_CACGCG_1	1	0.017462	1	-0.315424	1	-0.679496	1	-0.700607	1	chr2	232328334	232329363	232328532	232328538	N/A	N/A		NCL	673	y
chr2_BS3426_CACGCG_2	3	0.353024	1	-0.00286425	1	0.0768415	1	0.168926	1	chr2	232328334	232329363	232328680	232328686	N/A	N/A		NCL	525	y
chr2_BS3426_CACGTG_1	5	0.221193	1	-0.317935	1	-0.417122	1	-0.299637	1	chr2	232328334	232329363	232328480	232328486	N/A	N/A		NCL	725	y
chr2_BS3426_CACGTG_2	2	0.0287916	1	0.24265	1	-0.352383	1	-0.783976	1	chr2	232328334	232329363	232328505	232328511	N/A	N/A		NCL	700	y
chr2_BS3426_CACGTG_3	4	-0.143382	1	-0.251594	1	-0.970147	0.277158	-1.02007	1	chr2	232328334	232329363	232328562	232328568	N/A	N/A		NCL	643	y
chr2_BS3426_CACGTG_4	3	0.146436	1	0.0235628	1	-0.0934097	1	0.447766	1	chr2	232328334	232329363	232328694	232328700	N/A	N/A		NCL	511	y
chr2_BS3426_CACGTG_5	1	0.836999	1	0.193314	1	0.0875671	1	0.229553	1	chr2	232328334	232329363	232328718	232328724	N/A	N/A		NCL	487	y
chr2_BS3428_CACGCG_1	1	0.0192104	1	0.451776	1	0.260518	1	-0.0890558	1	chr2	232378823	232379510	232379404	232379410	N/A	N/A		NMUR1	15778
chr2_BS3428_CACGTG_1	1	0.416898	1	0.43817	1	0.432346	1	-0.167745	1	chr2	232378823	232379510	232379240	232379246	N/A	N/A		NMUR1	15942
chr2_BS3428_CGCGTG_1	2	-0.190019	1	0.347134	1	-0.0336814	1	0.0210175	1	chr2	232378823	232379510	232378973	232378979	NCL	49768	y	NMUR1	16209
chr2_BS3428_CGCGTG_2	1	-0.530495	1	0.162387	1	0.602962	1	-0.483915	1	chr2	232378823	232379510	232379255	232379261	N/A	N/A		NMUR1	15927
chr2_BS3430_CATGTG_1	1	-0.374997	1	-0.0286626	1	-0.318448	1	-0.452536	1	chr2	232380292	232380771	232380442	232380448	N/A	N/A		NMUR1	14740
chr2_BS3435_CACGCG_1	1	0.332568	1	0.4127	1	0.489969	1	0.652271	1	chr2	232478397	232479084	232478861	232478867	C2orf57	21287	y	N/A	N/A
chr2_BS3435_CGCGTG_1	1	0.233614	1	0.234983	1	0.525606	1	0.303074	1	chr2	232478397	232479084	232478655	232478661	C2orf57	21081	y	N/A	N/A
chr2_BS3439_CGCGTG_1	1	0.850885	1	0.105108	1	0.923279	1	-0.341903	1	chr2	232526649	232527249	232526789	232526795	N/A	N/A		PTMA	46445	y
chr2_BS3439_CGCGTG_2	2	0.290081	1	N/A	N/A	-0.0955675	1	0.99611	1	chr2	232526649	232527249	232527242	232527248	N/A	N/A		PTMA	45992	y
chr2_BS3440_CACATG_2	1	0.58714	1	0.866714	0.874412	0.240087	1	-0.113616	1	chr2	232529416	232529877	232529656	232529662	N/A	N/A		PTMA	43578	y
chr2_BS3446_CATGTG_1	1	0.763547	1	0.262275	1	0.000929864	1	0.399279	1	chr2	232539829	232540129	232539990	232539996	N/A	N/A		PTMA	33244	y
chr2_BS3448_CGCGTG_1	2	-0.46258	1	0.0341904	1	-0.177471	1	0.244163	1	chr2	232545900	232546246	232546035	232546041	N/A	N/A		PTMA	27199	y
chr2_BS3449_CATGTG_1	2	0.916193	1	0.158586	1	0.281402	1	0.813247	1	chr2	232549043	232549343	232549153	232549159	N/A	N/A		PTMA	24081	y
chr2_BS3451_CACGTG_1	1	-0.336735	1	-0.53394	1	-0.714954	1	0.452949	1	chr2	232551919	232552366	232552164	232552170	N/A	N/A		PTMA	21070	y
chr2_BS3453_CACGTG_1	2	0.149323	1	0.0457493	1	0.042145	1	0.757028	1	chr2	232571592	232572313	232572059	232572065	N/A	N/A		PTMA	1175	y
chr2_BS3454_CGCGTG_1	1	-0.447692	1	0.074451	1	-0.476628	1	-0.100403	1	chr2	232572655	232573639	232573225	232573231	N/A	N/A		PTMA	9	y
chr2_BS3455_CACGTG_1	1	0.222712	1	0.796446	1	0.257279	1	-0.039952	1	chr2	232574711	232575311	232575039	232575045	PTMA	1805	y	N/A	N/A
chr2_BS3456_CACATG_1	4	0.112336	1	0.148164	1	0.0910674	1	1.04206	1	chr2	232578440	232578925	232578501	232578507	PTMA	5267	y	N/A	N/A
chr2_BS3461_CACATG_1	2	0.22947	1	0.427661	1	0.166567	1	0.632077	1	chr2	232798810	232799110	232798897	232798903	NPPC	7784	y	DIS3L2	27395	y
chr2_BS3461_CACATG_2	1	0.70481	1	-0.0524031	1	0.628528	1	0.129231	1	chr2	232798810	232799110	232798924	232798930	NPPC	7811	y	DIS3L2	27368	y
chr2_BS3462_CACGTG_1	4	0.268539	1	0.326245	1	0.143529	1	-0.0693318	1	chr2	232825774	232826615	232825894	232825900	NPPC	34781	y	DIS3L2	398	y
chr2_BS3464_CACGTG_1	1	-0.53778	1	0.26159	1	-0.0354122	1	0.15774	1	chr2	232852869	232853326	232853105	232853111	DIS3L2	26813	y	N/A	N/A
chr2_BS3467_CACATG_1	1	0.727182	1	0.0282529	1	0.413139	1	0.172995	1	chr2	233309050	233309529	233309286	233309292	ALPPL2	37735		ALPI	11535
chr2_BS3468_CACGTG_1	2	-0.608697	1	0.170058	1	0.393919	1	0.250719	1	chr2	233397182	233397482	233397320	233397326	CHRND	6451	y	CHRNG	7116
chr2_BS3470_CGCGTG_1	1	-0.177913	1	-1.30847	1	0.194531	1	-0.541917	1	chr2	233415194	233415837	233415451	233415457	TIGD1	151	y	N/A	N/A
chr2_BS3471_CATGTG_1	2	0.280926	1	0.396908	1	0.385273	1	-0.0431111	1	chr2	233476233	233476750	233476496	233476502	EFHD1	5730		N/A	N/A
chr2_BS3471_CGCGTG_1	2	-0.221869	1	-0.443359	1	-0.359205	1	0.608439	1	chr2	233476233	233476750	233476255	233476261	EFHD1	5489		N/A	N/A
chr2_BS3474_CACGCG_1	2	0.490136	1	0.179634	1	0.622001	1	0.682917	1	chr2	233741198	233741508	233741232	233741238	C2orf82	7509		N/A	N/A
chr2_BS3474_CATGTG_1	1	-0.0731841	1	0.0615845	1	0.250999	1	0.0885626	1	chr2	233741198	233741508	233741403	233741409	C2orf82	7680		N/A	N/A
chr2_BS3475_CACATG_1	3	0.666707	1	-0.121287	1	0.100225	1	-0.311053	1	chr2	233755682	233756028	233755945	233755951	C2orf82	22222		N/A	N/A
chr2_BS3479_CACATG_1	1	0.329263	1	-0.00402113	1	0.0150095	1	0.460852	1	chr2	233956230	233956721	233956394	233956400	INPP5D	31718	y	N/A	N/A
chr2_BS3481_CACGTG_1	1	-0.16822	1	0.61773	1	0.390705	1	0.33493	1	chr2	234074490	234074978	234074526	234074532	N/A	N/A		N/A	N/A
chr2_BS3485_CACGTG_1	1	0.741844	1	0.42685	1	0.0332824	1	0.72381	1	chr2	234176616	234176916	234176769	234176775	ATG16L1	16553		SAG	39539
chr2_BS3486_CACGTG_1	2	0.306125	1	0.277342	1	0.166461	1	1.12338	1	chr2	234240105	234240405	234240233	234240239	SAG	23925		DGKD	22919	y
chr2_BS3487_CACATG_1	1	-0.228085	1	-0.26155	1	0.00145865	1	0.514614	1	chr2	234257869	234258196	234258038	234258044	SAG	41730		DGKD	5114	y
chr2_BS3487_CATGTG_1	2	0.294631	1	0.157251	1	0.0556545	1	0.180126	1	chr2	234257869	234258196	234258040	234258046	SAG	41732		DGKD	5112	y
chr2_BS3491_CACGTG_1	1	0.480141	1	-0.0446396	1	0.393663	1	0.673447	1	chr2	234294090	234294390	234294330	234294336	DGKD	31178	y	N/A	N/A
chr2_BS3492_CACATG_1	4	0.0825163	1	0.140699	1	0.132548	1	0.0755209	1	chr2	234322183	234322543	234322327	234322333	N/A	N/A		N/A	N/A
chr2_BS3493_CACGTG_1	1	-0.433704	1	-0.303592	1	0.228601	1	-1.08814	1	chr2	234330789	234331228	234331013	234331019	N/A	N/A		N/A	N/A
chr2_BS3496_CATGTG_1	1	0.521972	1	0.58981	1	0.137564	1	0.486791	1	chr2	234608813	234609253	234609028	234609034	UGT1A6	8708	y	UGT1A5	12609
chr2_BS3497_CACGTG_1	1	-0.000970851	1	0.0190795	1	0.0881578	1	-0.384255	1	chr2	234739853	234740153	234740008	234740014	N/A	N/A		HJURP	23204	y
chr2_BS3498_CATGTG_1	1	-0.282047	1	-0.683855	1	0.277613	1	-1.23903	1	chr2	234741536	234741859	234741728	234741734	N/A	N/A		HJURP	21484	y
chr2_BS3502_CATGTG_1	1	0.342083	1	0.109832	1	0.389705	1	0.399661	1	chr2	235166807	235167167	235166942	235166948	N/A	N/A		N/A	N/A
chr2_BS3503_CACGTG_1	1	-0.343816	1	0.448628	1	0.00833289	1	-1.00126	1	chr2	235330845	235331196	235330990	235330996	N/A	N/A		N/A	N/A
chr2_BS3504_CACGTG_1	1	0.363812	1	-0.0108409	1	0.479943	1	0.946123	1	chr2	235338018	235338268	235338127	235338133	N/A	N/A		N/A	N/A
chr2_BS3507_CACGTG_1	2	-0.403254	1	0.297434	1	0.316182	1	0.672945	1	chr2	235597714	235597964	235597805	235597811	N/A	N/A		N/A	N/A
chr2_BS3508_CACATG_1	1	0.163402	1	0.450143	1	0.243485	1	-0.323849	1	chr2	235611490	235611823	235611603	235611609	N/A	N/A		N/A	N/A
chr2_BS3510_CACGTG_1	2	0.359875	1	0.136962	1	0.182833	1	0.469678	1	chr2	235892690	235892940	235892717	235892723	SH3BP4	32090		N/A	N/A
chr2_BS3514_CATGTG_1	2	-0.251963	1	0.478107	1	0.132087	1	-0.181329	1	chr2	235959635	235959988	235959836	235959842	N/A	N/A		N/A	N/A
chr2_BS3519_CGCGTG_1	3	-0.101641	1	0.044899	1	-0.230694	1	0.535127	1	chr2	236172226	236172597	236172338	236172344	N/A	N/A		N/A	N/A
chr2_BS3519_CGCGTG_2	3	-0.0216724	1	0.0850562	1	-0.320365	1	0.29422	1	chr2	236172226	236172597	236172454	236172460	N/A	N/A		N/A	N/A
chr2_BS3521_CACATG_1	1	0.325214	1	0.0319493	1	0.420664	1	0.498023	1	chr2	236325721	236326196	236325942	236325948	N/A	N/A		N/A	N/A
chr2_BS3523_CATGTG_1	1	-1.21869	1	0.322707	1	0.338422	1	1.34539	1	chr2	236394060	236394444	236394263	236394269	N/A	N/A		AGAP1	8469
chr2_BS3524_CACGCG_1	1	0.250998	1	0.273317	1	-0.0961477	1	-0.0237001	1	chr2	236403419	236403736	236403596	236403602	AGAP1	864		N/A	N/A
chr2_BS3525_CACGTG_1	1	1.54379	1	0.565769	1	0.581591	1	0.749323	1	chr2	236423339	236423589	236423432	236423438	AGAP1	20700		N/A	N/A
chr2_BS3531_CATGTG_1	1	0.404078	1	-0.00579496	1	0.375011	1	0.182068	1	chr2	236611741	236612103	236611924	236611930	N/A	N/A		N/A	N/A
chr2_BS3532_CATGTG_1	2	0.257066	1	0.116029	1	0.162805	1	0.0842312	1	chr2	236617805	236618268	236618116	236618122	N/A	N/A		N/A	N/A
chr2_BS3539_CACATG_1	1	-0.511733	1	0.767934	1	-0.268782	1	0.346826	1	chr2	237357880	237358195	237357921	237357927	N/A	N/A		N/A	N/A
chr2_BS3541_CACGTG_1	1	-0.576891	1	-0.927074	1	-0.508984	1	-0.239402	1	chr2	237483095	237483405	237483228	237483234	ACKR3	4849		N/A	N/A
chr2_BS3541_CATGTG_1	2	-0.204307	1	0.17255	1	-0.120777	1	-0.334727	1	chr2	237483095	237483405	237483185	237483191	ACKR3	4806		N/A	N/A
chr2_BS3545_CACGTG_1	3	0.628074	1	-0.144285	1	0.231008	1	-0.00833741	1	chr2	237722545	237722855	237722699	237722705	N/A	N/A		N/A	N/A
chr2_BS3548_CACGTG_1	3	-0.0582304	1	0.187251	1	0.210244	1	0.298289	1	chr2	237765156	237765473	237765365	237765371	N/A	N/A		N/A	N/A
chr2_BS3548_CATGTG_1	1	-0.0596325	1	0.56469	1	-0.222304	1	-0.610282	1	chr2	237765156	237765473	237765310	237765316	N/A	N/A		N/A	N/A
chr2_BS3551_CACGTG_1	4	-0.401238	1	-0.364735	1	-0.407094	1	0.266387	1	chr2	237895463	237895773	237895596	237895602	N/A	N/A		N/A	N/A
chr2_BS3555_CACGTG_1	1	-0.524927	1	-0.310308	1	-0.486213	1	-0.775769	1	chr2	237968089	237968389	237968302	237968308	N/A	N/A		COPS8	25781
chr2_BS3558_CATGTG_1	2	-0.34338	1	0.0555724	1	-0.125672	1	-0.184297	1	chr2	238036926	238037341	238037107	238037113	COPS8	43024		N/A	N/A
chr2_BS3559_CACGTG_1	1	0.870815	1	-0.158949	1	-0.260194	1	0.195309	1	chr2	238110600	238110990	238110649	238110655	N/A	N/A		N/A	N/A
chr2_BS3559_CATGTG_1	2	-0.0543585	1	0.273238	1	0.035064	1	0.452587	1	chr2	238110600	238110990	238110706	238110712	N/A	N/A		N/A	N/A
chr2_BS3565_CATGTG_1	1	-0.129304	1	-0.56021	1	0.223295	1	0.383996	1	chr2	238382186	238382496	238382300	238382306	N/A	N/A		MLPH	12752
chr2_BS3566_CACATG_1	1	0.00611863	1	0.00771414	1	-0.365845	1	0.101851	1	chr2	238391164	238391474	238391349	238391355	N/A	N/A		MLPH	3703
chr2_BS3568_CACGTG_1	3	0.131946	1	0.420377	1	-0.113351	1	0.930421	1	chr2	238395713	238395994	238395858	238395864	MLPH	806		N/A	N/A
chr2_BS3578_CACATG_1	1	0.202826	1	-0.0489199	1	0.434705	1	-0.0179169	1	chr2	238498870	238499180	238498950	238498956	PRLH	23734		RAB17	819
chr2_BS3579_CATGTG_1	1	0.247943	1	0.0652789	1	0.242255	1	-0.0182814	1	chr2	238499277	238499554	238499392	238499398	PRLH	24176		RAB17	377
chr2_BS3580_CACATG_1	3	0.400012	1	0.33432	1	0.256395	1	0.0772074	1	chr2	238499682	238499936	238499805	238499811	RAB17	36		LRRFIP1	36418	y
chr2_BS3582_CATGTG_1	1	0.306361	1	0.176341	1	-0.0739038	1	1.53324	1	chr2	238522717	238523085	238522929	238522935	RAB17	23160		LRRFIP1	13294	y
chr2_BS3584_CACATG_1	1	0.764209	1	0.156039	1	0.164516	1	-0.483517	1	chr2	238536657	238536968	238536811	238536817	LRRFIP1	588	y	N/A	N/A
chr2_BS3587_CACGTG_1	1	-1.03863	1	0.0563044	1	-0.203573	1	0.0930628	1	chr2	238578386	238578636	238578524	238578530	LRRFIP1	42301	y	N/A	N/A
chr2_BS3590_CACATG_1	1	-0.0671189	1	0.152914	1	-0.527858	1	0.0512771	1	chr2	238600726	238601660	238601409	238601415	N/A	N/A		N/A	N/A
chr2_BS3592_CACATG_1	1	-0.0803722	1	0.0447784	1	0.266878	1	0.0363665	1	chr2	238640331	238640691	238640479	238640485	N/A	N/A		N/A	N/A
chr2_BS3594_CACATG_2	2	-0.311437	1	0.0778979	1	-0.137334	1	0.326972	1	chr2	238829245	238829755	238829542	238829548	N/A	N/A		UBE2F	46044	y
chr2_BS3594_CATGTG_1	1	0.499112	1	0.506238	1	0.0914071	1	0.806375	1	chr2	238829245	238829755	238829448	238829454	N/A	N/A		UBE2F	46138	y
chr2_BS3595_CACGTG_1	2	0.282598	1	0.416266	1	-0.00285078	1	0.028145	1	chr2	238831193	238831531	238831366	238831372	N/A	N/A		UBE2F	44220	y
chr2_BS3598_CGCGTG_1	1	-0.139167	1	0.466301	1	0.684955	1	0.951595	1	chr2	238875307	238875835	238875546	238875552	N/A	N/A		UBE2F	40	y
chr2_BS3599_CATGTG_1	1	0.573553	1	0.662602	1	-0.0635116	1	0.573974	1	chr2	238886938	238887379	238887159	238887165	UBE2F	11573	y	N/A	N/A
chr2_BS3600_CATGTG_1	1	-0.438171	1	-0.271413	1	0.359293	1	-0.246989	1	chr2	238961721	238962105	238961923	238961929	N/A	N/A		SCLY	7641	y
chr2_BS3602_CACGTG_1	1	-1.18005	0.204672	-0.330069	1	0.0240543	1	-0.649634	1	chr2	238970157	238970757	238970459	238970465	SCLY	895	y	ESPNL	38491	y
chr2_BS3603_CACATG_1	2	0.168773	1	-0.115522	1	0.275267	1	0.491484	1	chr2	239007119	239007503	239007212	239007218	SCLY	37648	y	ESPNL	1738	y
chr2_BS3606_CACATG_1	1	0.00806306	1	0.459439	1	0.235453	1	-0.222529	1	chr2	239048301	239048725	239048525	239048531	KLHL30	1163		FAM132B	19123
chr2_BS3606_CACGTG_1	2	0.223015	1	-0.08226	1	0.0127795	1	-0.180994	1	chr2	239048301	239048725	239048652	239048658	KLHL30	1290		FAM132B	18996
chr2_BS3609_CACGCG_1	3	0.128363	1	0.135365	1	0.352999	1	0.357215	1	chr2	239111686	239112001	239111836	239111842	FAM132B	44188		ILKAP	488
chr2_BS3610_CGCGTG_1	1	0.627472	1	0.318357	1	0.534081	1	1.11856	1	chr2	239112131	239112644	239112432	239112438	ILKAP	108		HES6	36333
chr2_BS3612_CACGTG_1	2	-0.189646	1	0.280801	1	0.072242	1	-0.0296231	1	chr2	239143024	239143535	239143435	239143441	ILKAP	31111		HES6	5330
chr2_BS3617_CACATG_1	1	-0.144058	1	0.34872	1	0.787386	1	-0.812863	1	chr2	239197316	239197936	239197583	239197589	PER2	376	y	TRAF3IP1	31601	y
chr2_BS3622_CACGTG_2	2	0.6197	1	-0.165822	1	-0.496574	1	-0.413828	1	chr2	239298561	239298897	239298810	239298816	N/A	N/A		ASB1	36758	y
chr2_BS3626_CACGTG_1	3	0.0948735	1	0.0785826	1	0.0122276	1	0.693593	1	chr2	239350230	239350480	239350373	239350379	ASB1	14805	y	N/A	N/A
chr2_BS3627_CACATG_1	2	0.231078	1	0.0978822	1	0.343924	1	0.0725442	1	chr2	239358543	239358859	239358685	239358691	ASB1	23117	y	N/A	N/A
chr2_BS3627_CATGTG_1	1	0.280673	1	0.108866	1	0.34957	1	-0.139085	1	chr2	239358543	239358859	239358719	239358725	ASB1	23151	y	N/A	N/A
chr2_BS3628_CATGTG_1	1	0.965349	1	-0.0230356	1	0.233304	1	0.0494689	1	chr2	239437948	239438258	239438199	239438205	N/A	N/A		N/A	N/A
chr2_BS3629_CACGTG_1	1	-0.332476	1	-0.454929	1	0.306355	1	-0.48254	1	chr2	239679860	239680244	239680069	239680075	N/A	N/A		N/A	N/A
chr2_BS3630_CACATG_1	1	0.0565619	1	-0.583242	1	-0.123269	1	-0.00990292	1	chr2	239693613	239693997	239693667	239693673	N/A	N/A		N/A	N/A
chr2_BS3630_CGCGTG_1	4	0.428057	1	0.629374	1	0.225445	1	0.931999	1	chr2	239693613	239693997	239693786	239693792	N/A	N/A		N/A	N/A
chr2_BS3632_CACATG_1	1	0.338939	1	0.439617	1	-0.226285	1	-0.148547	1	chr2	239832577	239832887	239832702	239832708	N/A	N/A		N/A	N/A
chr2_BS3633_CACATG_1	2	-0.0386596	1	-0.0399945	1	0.145398	1	0.190499	1	chr2	239892159	239892600	239892191	239892197	N/A	N/A		N/A	N/A
chr2_BS3633_CACATG_2	5	-0.0452236	1	0.114282	1	0.346873	1	-0.19449	1	chr2	239892159	239892600	239892469	239892475	N/A	N/A		N/A	N/A
chr2_BS3633_CACGTG_1	1	0.150674	1	-0.136831	1	-0.0635591	1	-0.519011	1	chr2	239892159	239892600	239892414	239892420	N/A	N/A		N/A	N/A
chr2_BS3635_CACATG_1	1	0.327067	1	-0.675797	1	-0.0827626	1	-0.570147	1	chr2	239931405	239931715	239931608	239931614	N/A	N/A		N/A	N/A
chr2_BS3636_CACGTG_1	1	0.841728	1	-0.593838	1	-0.0447181	1	1.34765	1	chr2	240007243	240007877	240007337	240007343	N/A	N/A		N/A	N/A
chr2_BS3639_CACGTG_1	1	0.230707	1	0.409906	1	0.333809	1	0.870054	1	chr2	240062645	240062955	240062821	240062827	N/A	N/A		N/A	N/A
chr2_BS3640_CACATG_1	2	0.254211	1	0.0622725	1	0.1531	1	0.174295	1	chr2	240195204	240195653	240195401	240195407	N/A	N/A		N/A	N/A
chr2_BS3642_CACATG_1	1	-0.0238255	1	0.141619	1	-0.146375	1	-0.597334	1	chr2	240196848	240197306	240197004	240197010	N/A	N/A		N/A	N/A
chr2_BS3642_CACATG_2	1	-0.226283	1	0.506507	1	0.0850786	1	0.473949	1	chr2	240196848	240197306	240197276	240197282	N/A	N/A		N/A	N/A
chr2_BS3646_CACGCG_1	3	-0.44643	1	0.0192233	1	0.144368	1	0.20819	1	chr2	240322849	240324022	240323037	240323043	HDAC4	394	y	N/A	N/A
chr2_BS3646_CACGTG_1	1	0.256088	1	-0.059628	1	0.242291	1	0.0341524	1	chr2	240322849	240324022	240323350	240323356	HDAC4	707	y	N/A	N/A
chr2_BS3647_CACGTG_1	1	-0.596258	1	0.202381	1	0.0571726	1	2.16511	0.039707	chr2	240619577	240620017	240619781	240619787	N/A	N/A		N/A	N/A
chr2_BS3651_CACATG_1	2	0.333525	1	-0.0230662	1	0.12441	1	0.607636	1	chr2	241075572	241076012	241075759	241075765	MYEOV2	12		OTOS	4314
chr2_BS3661_CACGTG_1	2	0.438905	1	0.348285	1	0.00464296	1	-0.307745	1	chr2	241496882	241497192	241497040	241497046	N/A	N/A		ANKMY1	398	y
chr2_BS3662_CACGTG_1	2	-0.0248052	1	-0.0191453	1	-0.315683	1	0.0683592	1	chr2	241499350	241499950	241499647	241499653	DUSP28	177	y	RNPEPL1	8356
chr2_BS3662_CATGTG_1	1	0.458823	1	-0.611379	1	0.504541	1	0.248977	1	chr2	241499350	241499950	241499519	241499525	DUSP28	49	y	RNPEPL1	8484
chr2_BS3666_CACGTG_1	3	0.119871	1	-0.0744395	1	-0.132861	1	0.873422	1	chr2	241507190	241507550	241507327	241507333	DUSP28	7857	y	RNPEPL1	676
chr2_BS3668_CACGTG_1	1	-0.314805	1	-0.62577	1	-0.14379	1	0.81365	1	chr2	241519050	241519952	241519324	241519330	RNPEPL1	11321		CAPN10	6808	y
chr2_BS3669_CACATG_1	1	0.145451	1	-0.0908393	1	0.193245	1	1.31982	1	chr2	241523817	241524481	241524255	241524261	RNPEPL1	16252		CAPN10	1877	y
chr2_BS3670_CGCGTG_1	2	0.86237	1	0.344241	1	0.26364	1	-0.717123	1	chr2	241525563	241526007	241525857	241525863	RNPEPL1	17854		CAPN10	275	y
chr2_BS3672_CACATG_1	3	0.00251644	1	-0.178059	1	-0.529213	1	-0.420738	1	chr2	241790587	241791016	241790722	241790728	KIF1A	30997		AGXT	17439
chr2_BS3674_CACGTG_1	2	0.107325	1	0.465995	1	0.646918	1	0.692884	1	chr2	241796787	241797120	241796939	241796945	KIF1A	37214		AGXT	11222
chr2_BS3677_CACATG_1	1	-0.035627	1	0.0693518	1	-0.0757356	1	-0.143786	1	chr2	241826075	241826385	241826244	241826250	AGXT	18083		C2orf54	5211
chr2_BS3677_CACGTG_1	3	0.181846	1	0.124793	1	-0.00262046	1	0.72763	1	chr2	241826075	241826385	241826221	241826227	AGXT	18060		C2orf54	5234
chr2_BS3681_CGCGTG_1	3	-0.137137	1	-0.108913	1	-0.517702	1	0.4562	1	chr2	241906670	241906980	241906839	241906845	N/A	N/A		SNED1	31415
chr2_BS3682_CACGCG_1	4	0.180441	1	-0.105129	1	0.0163578	1	-0.114314	1	chr2	241908599	241908849	241908676	241908682	N/A	N/A		SNED1	29578
chr2_BS3683_CACGTG_1	2	0.4555	1	-0.0164431	1	0.321657	1	-0.114772	1	chr2	241931218	241931552	241931243	241931249	N/A	N/A		SNED1	7011
chr2_BS3686_CGCGTG_1	1	-0.0426856	1	0.243657	1	0.0776382	1	1.47114	1	chr2	242041547	242042026	242042007	242042013	MTERF4	260		PASK	46912
chr2_BS3691_CACGTG_1	2	-0.748198	1	-0.540382	1	-0.0775132	1	-0.468388	1	chr2	242156807	242157247	242157008	242157014	ANO7	29085	y	N/A	N/A
chr2_BS3693_CACATG_1	1	-0.144584	1	-0.215247	1	0.189327	1	-0.27464	1	chr2	242208490	242208828	242208653	242208659	N/A	N/A		SEPT2	45948	y
chr2_BS3693_CACATG_2	2	-0.293862	1	0.353841	1	0.0919643	1	0.368339	1	chr2	242208490	242208828	242208800	242208806	N/A	N/A		SEPT2	45801	y
chr2_BS3697_CACGCG_1	3	-0.145256	1	-0.111392	1	-0.370084	1	0.307889	1	chr2	242254008	242254914	242254358	242254364	N/A	N/A		SEPT2	243	y
chr2_BS3697_CACGTG_1	3	0.173917	1	0.1205	1	0.209764	1	0.427712	1	chr2	242254008	242254914	242254664	242254670	SEPT2	63	y	HDLBP	43	y
chr2_BS3700_CACATG_1	2	0.124146	1	-0.257851	1	0.187504	1	0.657939	1	chr2	242294191	242294615	242294293	242294299	HDLBP	39586	y	FARP2	1370	y
chr2_BS3700_CACATG_2	1	0.084438	1	-0.0503427	1	-0.213941	1	-0.228087	1	chr2	242294191	242294615	242294517	242294523	HDLBP	39810	y	FARP2	1146	y
chr2_BS3701_CGCGTG_1	3	0.112595	1	0.185404	1	-0.0221807	1	0.077671	1	chr2	242295565	242295893	242295826	242295832	FARP2	163	y	N/A	N/A
chr2_BS3702_CGCGTG_1	6	0.204854	1	0.0425063	1	-0.356424	1	0.128467	1	chr2	242295944	242296244	242296020	242296026	FARP2	357	y	N/A	N/A
chr2_BS3702_CGCGTG_2	1	0.599181	1	0.188864	1	0.26532	1	-0.289899	1	chr2	242295944	242296244	242296059	242296065	FARP2	396	y	N/A	N/A
chr2_BS3702_CGCGTG_3	3	0.266467	1	0.105682	1	0.151521	1	0.358481	1	chr2	242295944	242296244	242296086	242296092	FARP2	423	y	N/A	N/A
chr2_BS3702_CGCGTG_4	2	0.80585	1	0.0151485	1	0.204191	1	-0.165974	1	chr2	242295944	242296244	242296128	242296134	FARP2	465	y	N/A	N/A
chr2_BS3704_CACGTG_1	2	0.398037	1	0.00473527	1	0.233371	1	-0.248813	1	chr2	242383136	242383598	242383346	242383352	N/A	N/A		N/A	N/A
chr2_BS3705_CACATG_1	1	-0.0401042	1	0.226554	1	-0.444715	1	0.436975	1	chr2	242429784	242430168	242429904	242429910	N/A	N/A		STK25	17871	y
chr2_BS3706_CACATG_1	3	-0.048945	1	-0.225596	1	0.0148997	1	-0.141237	1	chr2	242436340	242436695	242436459	242436465	N/A	N/A		STK25	11316	y
chr2_BS3708_CACGTG_1	1	-0.308824	1	0.249618	1	-0.532472	1	-0.135901	1	chr2	242447987	242448631	242448242	242448248	STK25	467	y	BOK	49903
chr2_BS3716_CGCGTG_1	2	-0.00814134	1	0.013697	1	-0.0608574	1	0.382439	1	chr2	242556225	242556535	242556405	242556411	N/A	N/A		THAP4	511	y
chr2_BS3717_CACGTG_2	4	0.0621598	1	-0.0329897	1	0.0717352	1	0.284389	1	chr2	242575587	242576131	242575805	242575811	THAP4	18889	y	ATG4B	1221	y
chr2_BS3717_CGCGTG_1	3	0.122716	1	0.112245	1	-0.155543	1	0.321389	1	chr2	242575587	242576131	242575724	242575730	THAP4	18808	y	ATG4B	1302	y
chr2_BS3719_CACGCG_1	2	0.467373	1	0.214913	1	-0.144476	1	0.751083	1	chr2	242625992	242627324	242626675	242626681	ING5	249	y	D2HGDH	47318	y
chr2_BS3719_CACGTG_1	1	0.153759	1	-0.83647	1	-0.95703	1	-0.25655	1	chr2	242625992	242627324	242626843	242626849	ING5	417	y	D2HGDH	47150	y
chr2_BS3720_CACGCG_1	2	0.170705	1	-0.209304	1	-0.0315645	1	-0.523467	1	chr2	242640624	242641466	242640936	242640942	ING5	14510	y	D2HGDH	33057	y
chr2_BS3720_CACGTG_1	1	0.304515	1	0.138855	1	-0.385377	1	-0.174705	1	chr2	242640624	242641466	242640749	242640755	ING5	14323	y	D2HGDH	33244	y
chr2_BS3720_CACGTG_2	1	-0.123517	1	-1.03072	1	-0.482049	1	0.0481219	1	chr2	242640624	242641466	242641126	242641132	ING5	14700	y	D2HGDH	32867	y
chr2_BS3720_CGCGTG_1	2	0.0405471	1	-0.539707	1	-0.581945	1	-0.0999664	1	chr2	242640624	242641466	242641086	242641092	ING5	14660	y	D2HGDH	32907	y
chr2_BS3721_CACGCG_1	5	0.0801585	1	0.0638951	1	-0.0458208	1	0.0154767	1	chr2	242641920	242642593	242642248	242642254	ING5	15822	y	D2HGDH	31745	y
chr2_BS3721_CATGTG_1	2	-0.231667	1	-0.0544693	1	-0.0674095	1	0.796597	1	chr2	242641920	242642593	242642464	242642470	ING5	16038	y	D2HGDH	31529	y
chr2_BS3722_CGCGTG_1	2	0.503796	1	0.0524663	1	0.292022	1	0.579522	1	chr2	242673979	242675117	242674260	242674266	D2HGDH	267	y	GAL3ST2	41979
chr2_BS3725_CACGCG_1	2	-0.0754753	1	-0.5487	1	0.368812	1	-0.329298	1	chr2	242710741	242711057	242710882	242710888	D2HGDH	36889	y	GAL3ST2	5357
chr2_BS3725_CACGTG_1	1	-0.450379	1	-0.339506	1	0.285257	1	-0.658061	1	chr2	242710741	242711057	242710905	242710911	D2HGDH	36912	y	GAL3ST2	5334
chr2_BS3725_CATGTG_1	2	-0.0392681	1	0.146656	1	-0.137079	1	0.0282874	1	chr2	242710741	242711057	242710777	242710783	D2HGDH	36784	y	GAL3ST2	5462
chr2_BS3726_CACATG_1	2	-0.33093	1	-0.293604	1	-0.624655	1	-0.039288	1	chr2	242714071	242714445	242714222	242714228	D2HGDH	40229	y	GAL3ST2	2017
chr2_BS3726_CATGTG_1	1	0.143729	1	-0.969633	0.392666	-0.06894	1	-0.419752	1	chr2	242714071	242714445	242714268	242714274	D2HGDH	40275	y	GAL3ST2	1971
chr2_BS3727_CACATG_1	2	0.0225619	1	0.0781783	1	0.241682	1	-0.102621	1	chr2	242750004	242750254	242750063	242750069	GAL3ST2	33824		NEU4	96
chr2_BS3728_CACATG_1	2	0.259107	1	0.0317539	1	0.297261	1	0.740406	1	chr2	242760271	242760711	242760542	242760548	NEU4	10383		PDCD1	40516
chr2_BS3728_CACGTG_2	2	0.838023	1	-0.203377	1	0.522701	1	0.625208	1	chr2	242760271	242760711	242760485	242760491	NEU4	10326		PDCD1	40573
chr2_BS3729_CACGTG_1	1	-0.563207	1	-0.466351	1	-0.303478	1	-0.12836	1	chr2	242765908	242766385	242766139	242766145	NEU4	15980		PDCD1	34919
chr2_BS3729_CGCGTG_1	1	0.0670734	1	0.177859	1	0.225967	1	0.312488	1	chr2	242765908	242766385	242766079	242766085	NEU4	15920		PDCD1	34979
chr2_BS3730_CACGCG_1	1	-0.394256	1	0.0570289	1	-0.418201	1	-0.673294	1	chr2	242786213	242786661	242786294	242786300	NEU4	36135		PDCD1	14764
chr2_BS3730_CGCGTG_1	3	-0.275795	1	0.327216	1	0.207273	1	0.447261	1	chr2	242786213	242786661	242786412	242786418	NEU4	36253		PDCD1	14646
chr2_BS3732_CACATG_1	2	-0.126271	1	0.537822	1	0.319119	1	0.210828	1	chr2	242823418	242824898	242823999	242824005	RTP5	12114		N/A	N/A
chr2_BS3732_CACGCG_2	2	0.362236	1	-0.113773	1	0.285048	1	0.688755	1	chr2	242823418	242824898	242823810	242823816	RTP5	11925		N/A	N/A
chr2_BS3732_CACGTG_1	2	0.107308	1	0.0145689	1	-0.268811	1	-0.243092	1	chr2	242823418	242824898	242823966	242823972	RTP5	12081		N/A	N/A
chr2_BS3732_CACGTG_2	2	0.674028	1	0.138811	1	0.630292	1	2.14057	1	chr2	242823418	242824898	242824031	242824037	RTP5	12146		N/A	N/A
chr2_BS3732_CACGTG_3	1	-1.44961	1	-0.82639	1	-0.407829	1	0.425995	1	chr2	242823418	242824898	242824066	242824072	RTP5	12181		N/A	N/A
chr2_BS3732_CACGTG_4	1	-0.110023	1	-0.0579167	1	0.361043	1	1.08497	1	chr2	242823418	242824898	242824543	242824549	RTP5	12658		N/A	N/A
chr2_BS3732_CACGTG_5	1	-0.353818	1	-0.110074	1	-0.346073	1	0.168374	1	chr2	242823418	242824898	242824663	242824669	RTP5	12778		N/A	N/A
chr2_BS3732_CATGTG_1	1	-0.264868	1	0.127624	1	0.404855	1	1.41057	0.30837	chr2	242823418	242824898	242823934	242823940	RTP5	12049		N/A	N/A
chr2_BS3732_CATGTG_2	1	-0.236941	1	0.0812012	1	0.470577	1	-0.447447	1	chr2	242823418	242824898	242824608	242824614	RTP5	12723		N/A	N/A
chr2_BS3732_CGCGTG_1	1	0.742232	1	0.253216	1	-0.754905	1	0.378538	1	chr2	242823418	242824898	242823872	242823878	RTP5	11987		N/A	N/A
chr2_BS3737_CACGTG_1	1	0.622628	1	-0.0309706	1	-0.287076	1	2.0229	0.000326433	chr2	243017262	243017702	243017482	243017488	N/A	N/A		N/A	N/A
chr3_BS2_CACGTG_1	4	0.250184	1	-0.082281	1	0.275872	1	-0.265	1	chr3	3168425	3169705	3169064	3169070	TRNT1	465	y	N/A	N/A
chr3_BS2_CATGTG_1	2	0.0423668	1	0.383855	1	0.432039	1	1.64197	1	chr3	3168425	3169705	3168592	3168598	IL5RA	16534		TRNT1	7	y
chr3_BS2_CATGTG_2	2	-0.196995	1	0.575372	1	-0.507607	1	-0.202583	1	chr3	3168425	3169705	3169496	3169502	TRNT1	897	y	N/A	N/A
chr3_BS2_CGCGTG_1	1	-0.386507	1	-0.284587	1	-0.38386	1	0.495541	1	chr3	3168425	3169705	3168635	3168641	TRNT1	36	y	N/A	N/A
chr3_BS9_CACGTG_1	5	0.145788	1	-0.132021	1	-0.0766959	1	-0.443292	1	chr3	4344858	4345582	4345256	4345262	SETMAR	269	y	N/A	N/A
chr3_BS12_CACATG_1	1	-0.718727	1	0.148989	1	0.364801	1	-0.589404	1	chr3	4392995	4393419	4393369	4393375	SETMAR	48382	y	N/A	N/A
chr3_BS18_CACGTG_1	1	0.598138	1	-0.1318	1	0.234771	1	-0.00442643	1	chr3	4508694	4509161	4508960	4508966	N/A	N/A		SUMF1	6	y
chr3_BS18_CATGTG_1	1	0.180667	1	0.123762	1	0.177682	1	-0.0765084	1	chr3	4508694	4509161	4508943	4508949	N/A	N/A		SUMF1	23	y
chr3_BS19_CACGCG_1	3	0.0281831	1	-0.00401293	1	0.181144	1	0.527242	1	chr3	4534762	4535420	4534876	4534882	SUMF1	25910	y	ITPR1	155	y
chr3_BS19_CATGTG_1	2	1.19937	1	0.356122	1	-0.181099	1	-0.98553	1	chr3	4534762	4535420	4535039	4535045	ITPR1	8	y	N/A	N/A
chr3_BS21_CACATG_1	1	0.173873	1	0.050037	1	-0.0921729	1	-0.0629061	1	chr3	4536952	4537392	4537204	4537210	ITPR1	2173	y	N/A	N/A
chr3_BS31_CATGTG_1	2	0.299818	1	0.182922	1	0.150341	1	-0.480541	1	chr3	4692316	4692632	4692472	4692478	N/A	N/A		N/A	N/A
chr3_BS37_CACGTG_1	5	-0.271514	1	0.281368	1	-0.230074	1	-0.422281	1	chr3	4783072	4783796	4783635	4783641	N/A	N/A		N/A	N/A
chr3_BS37_CATGTG_1	2	-0.290327	1	0.170804	1	-0.156196	1	-0.173666	1	chr3	4783072	4783796	4783583	4783589	N/A	N/A		N/A	N/A
chr3_BS38_CACGTG_1	1	-0.0165775	1	-0.000585902	1	-0.410579	1	-0.605695	1	chr3	4855964	4856614	4856408	4856414	N/A	N/A		N/A	N/A
chr3_BS39_CATGTG_1	1	-0.883774	1	-0.0107946	1	-0.326614	1	-0.649544	1	chr3	4856668	4857129	4856956	4856962	N/A	N/A		N/A	N/A
chr3_BS41_CACATG_1	3	0.604779	1	0.133641	1	0.148393	1	-0.0711678	1	chr3	4869500	4869940	4869513	4869519	N/A	N/A		N/A	N/A
chr3_BS42_CACATG_1	1	0.674121	1	0.212309	1	-0.0261246	1	-0.406288	1	chr3	4873850	4874234	4874024	4874030	N/A	N/A		N/A	N/A
chr3_BS42_CATGTG_1	3	0.0252689	1	0.252836	1	0.419806	1	0.687411	1	chr3	4873850	4874234	4874033	4874039	N/A	N/A		N/A	N/A
chr3_BS43_CACGTG_1	2	0.030927	1	-0.102151	1	0.49183	1	0.0950222	1	chr3	4909883	4910447	4910211	4910217	N/A	N/A		N/A	N/A
chr3_BS43_CGCGTG_1	4	-0.596714	1	-0.024402	1	0.0288775	1	-0.321342	1	chr3	4909883	4910447	4910007	4910013	N/A	N/A		N/A	N/A
chr3_BS43_CGCGTG_2	1	0.110856	1	-0.0229035	1	0.182155	1	0.301052	1	chr3	4909883	4910447	4910361	4910367	N/A	N/A		N/A	N/A
chr3_BS46_CACATG_2	1	-0.0716861	1	0.179628	1	0.201381	1	0.0158241	1	chr3	4946449	4946889	4946660	4946666	N/A	N/A		N/A	N/A
chr3_BS49_CACGTG_1	2	0.82654	1	0.280837	1	0.365573	1	-0.0276473	1	chr3	5019852	5021310	5020012	5020018	N/A	N/A		BHLHE40	1084
chr3_BS49_CACGTG_2	1	-0.014069	1	-0.13927	1	-0.539785	1	-0.906154	1	chr3	5019852	5021310	5020876	5020882	N/A	N/A		BHLHE40	220
chr3_BS51_CATGTG_1	1	0.706671	1	-0.111229	1	-0.364629	1	-0.290594	1	chr3	5023468	5023908	5023654	5023660	BHLHE40	2558		N/A	N/A
chr3_BS53_CATGTG_1	2	0.21122	1	0.208522	1	-0.15242	1	0.503275	1	chr3	5028438	5028921	5028699	5028705	BHLHE40	7603		N/A	N/A
chr3_BS54_CACATG_1	2	0.0891869	1	0.0433721	1	-0.140366	1	0.392909	1	chr3	5030651	5031274	5030795	5030801	BHLHE40	9699		N/A	N/A
chr3_BS54_CACGTG_1	1	0.29342	1	-0.0403343	1	0.267324	1	-0.445801	1	chr3	5030651	5031274	5030874	5030880	BHLHE40	9778		N/A	N/A
chr3_BS55_CACGTG_1	1	-0.0145133	1	-0.00506146	1	-0.466769	1	-0.565304	1	chr3	5036571	5037055	5036681	5036687	BHLHE40	15585		N/A	N/A
chr3_BS59_CACATG_1	2	-0.298897	1	0.306945	1	0.0438726	1	0.165551	1	chr3	5053199	5053988	5053918	5053924	BHLHE40	32822		N/A	N/A
chr3_BS62_CATGTG_1	2	0.0644371	1	-0.00548517	1	-0.910685	1	-0.286321	1	chr3	5058166	5058617	5058349	5058355	BHLHE40	37253		N/A	N/A
chr3_BS66_CACGTG_1	2	0.271708	1	0.215054	1	-0.00982799	1	0.011535	1	chr3	5068375	5068736	5068538	5068544	BHLHE40	47442		N/A	N/A
chr3_BS67_CACGTG_1	2	-0.178228	1	-0.242554	1	0.0180754	1	-0.297645	1	chr3	5095797	5096268	5096024	5096030	N/A	N/A		N/A	N/A
chr3_BS74_CACGCG_1	2	0.356218	1	-0.387121	1	-0.29683	1	-0.213386	1	chr3	5229832	5230272	5230032	5230038	EDEM1	674		N/A	N/A
chr3_BS74_CGCGTG_1	1	-0.0153593	1	-0.230833	1	-0.593271	1	0.342319	1	chr3	5229832	5230272	5230258	5230264	EDEM1	900		N/A	N/A
chr3_BS79_CATGTG_1	3	-0.104243	1	0.162499	1	0.0832579	1	0.136936	1	chr3	5470540	5471004	5470813	5470819	N/A	N/A		N/A	N/A
chr3_BS81_CACGTG_1	1	-0.580448	1	0.26697	1	0.729652	1	-0.387713	1	chr3	5536619	5537059	5536854	5536860	N/A	N/A		N/A	N/A
chr3_BS96_CATGTG_1	3	0.230294	1	-0.125418	1	0.107228	1	-0.125741	1	chr3	8698114	8698318	8698239	8698245	SSUH2	11755		N/A	N/A
chr3_BS96_CATGTG_2	2	0.323559	1	0.508914	1	0.520242	1	-0.30634	1	chr3	8698114	8698318	8698293	8698299	SSUH2	11809		N/A	N/A
chr3_BS103_CACGCG_1	3	0.852707	1	0.16949	1	0.121748	1	-0.231033	1	chr3	9004629	9005384	9004862	9004868	N/A	N/A		RAD18	297	y
chr3_BS104_CACATG_1	2	0.10843	1	0.175396	1	0.252984	1	0.100868	1	chr3	9012666	9013050	9012846	9012852	RAD18	7687	y	N/A	N/A
chr3_BS105_CATGTG_1	2	-0.597574	1	0.203649	1	-0.0708453	1	-0.902467	1	chr3	9014134	9014588	9014340	9014346	RAD18	9181	y	N/A	N/A
chr3_BS109_CATGTG_1	1	-1.07506	1	0.889671	1	-0.750883	1	-0.151444	1	chr3	9214526	9214836	9214654	9214660	N/A	N/A		N/A	N/A
chr3_BS113_CACGCG_1	1	0.377959	1	-0.0418018	1	-0.229929	1	-0.365114	1	chr3	9437787	9439379	9437990	9437996	THUMPD3	33274	y	SETD5	1393	y
chr3_BS119_CATGTG_1	1	-0.161456	1	0.22492	1	-0.416091	1	-0.267146	1	chr3	9462482	9462943	9462711	9462717	SETD5	23328	y	N/A	N/A
chr3_BS123_CACATG_1	1	-0.906901	1	-0.438343	1	0.178214	1	0.551123	1	chr3	9659950	9660334	9660170	9660176	N/A	N/A		MTMR14	30946
chr3_BS127_CACGCG_1	1	0.409952	1	-0.265033	1	0.0768974	1	-0.636718	1	chr3	9690772	9691356	9690999	9691005	N/A	N/A		MTMR14	117
chr3_BS128_CACGTG_1	4	0.151154	1	-0.368724	1	-0.363895	1	-0.361378	1	chr3	9691933	9692243	9692121	9692127	MTMR14	1005		N/A	N/A
chr3_BS129_CACATG_1	1	-0.134612	1	0.192638	1	0.303445	1	-0.327233	1	chr3	9732627	9733106	9732629	9732635	MTMR14	41513		CPNE9	12861	y
chr3_BS129_CATGTG_1	1	1.47873	1	-1.1226	1	0.178571	1	-0.663056	1	chr3	9732627	9733106	9732637	9732643	MTMR14	41521		CPNE9	12853	y
chr3_BS129_CATGTG_2	3	0.729043	1	-0.181706	1	0.187799	1	-0.354615	1	chr3	9732627	9733106	9732862	9732868	MTMR14	41746		CPNE9	12628	y
chr3_BS129_CATGTG_3	3	0.114779	1	-0.028888	1	-0.141365	1	-0.336696	1	chr3	9732627	9733106	9733010	9733016	MTMR14	41894		CPNE9	12480	y
chr3_BS131_CACGTG_1	2	-0.094972	1	-0.138552	1	0.0873759	1	-0.358496	1	chr3	9757399	9757878	9757562	9757568	CPNE9	12072	y	BRPF1	15850
chr3_BS134_CGCGTG_1	2	0.218379	1	0.0197155	1	0.266351	1	-0.480273	1	chr3	9773733	9774072	9773900	9773906	BRPF1	488		OGG1	17727	y
chr3_BS140_CATGTG_1	2	0.22331	1	0.0746626	1	0.193731	1	0.442525	1	chr3	9835123	9835709	9835423	9835429	TADA3	728		TTLL3	16220
chr3_BS141_CACGTG_1	1	-0.0494797	1	-0.222245	1	-0.153225	1	-0.119888	1	chr3	9847925	9848235	9848087	9848093	TADA3	13392		TTLL3	3556
chr3_BS147_CGCGTG_1	4	0.456982	1	-0.0712724	1	-0.0220372	1	0.498192	1	chr3	9932128	9932818	9932372	9932378	JAGN1	102	y	IL17RE	11923
chr3_BS147_CGCGTG_2	5	0.0101474	1	0.190509	1	0.205917	1	0.862299	1	chr3	9932128	9932818	9932725	9932731	JAGN1	455	y	IL17RE	11570
chr3_BS148_CATGTG_1	2	0.15972	1	0.506533	1	0.250654	1	0.089811	1	chr3	9939411	9939890	9939666	9939672	JAGN1	7396	y	IL17RE	4629
chr3_BS156_CACATG_1	1	0.702431	1	0.152869	1	0.508099	1	-0.104873	1	chr3	9975097	9975765	9975437	9975443	IL17RC	16680		CRELD1	86	y
chr3_BS156_CACGCG_1	2	0.32938	1	-0.10895	1	-0.373697	1	0.117282	1	chr3	9975097	9975765	9975314	9975320	IL17RC	16557		CRELD1	209	y
chr3_BS156_CATGTG_1	3	0.00865354	1	0.153675	1	-0.137666	1	0.658521	1	chr3	9975097	9975765	9975303	9975309	IL17RC	16546		CRELD1	220	y
chr3_BS161_CACGTG_1	4	-0.0482457	1	-0.114357	1	0.120323	1	-0.0190825	1	chr3	9998854	9999311	9999077	9999083	PRRT3	4978		N/A	N/A
chr3_BS163_CACATG_1	2	-0.0435511	1	-0.0719517	1	0.226398	1	0.182268	1	chr3	10020552	10021290	10020650	10020656	PRRT3	26551		LOC401052	32129
chr3_BS163_CACATG_2	2	-0.320819	1	0.0515219	1	0.0146395	1	-0.10464	1	chr3	10020552	10021290	10021125	10021131	PRRT3	27026		LOC401052	31654
chr3_BS169_CACGCG_1	3	-0.103292	1	0.197285	1	0.221976	1	-0.164417	1	chr3	10156974	10157397	10157140	10157146	FANCD2OS	7225		BRK1	192
chr3_BS173_CACATG_1	1	-1.09035	1	-0.995366	0.16519	-0.481295	1	-1.09544	1	chr3	10233641	10234103	10233919	10233925	IRAK2	27357		N/A	N/A
chr3_BS176_CACGTG_1	3	-0.0576747	1	0.286566	1	-0.103927	1	0.258454	1	chr3	10289705	10291064	10289971	10289977	N/A	N/A		TATDN2	205	y
chr3_BS176_CATGTG_1	2	0.458698	1	-0.113122	1	0.2193	1	0.254397	1	chr3	10289705	10291064	10290467	10290473	TATDN2	291	y	GHRL	44164
chr3_BS176_CATGTG_2	2	0.0942036	1	0.609149	1	0.294282	1	1.54979	1	chr3	10289705	10291064	10290488	10290494	TATDN2	312	y	GHRL	44143
chr3_BS177_CACATG_1	3	-0.033739	1	-0.104544	1	-0.207852	1	0.266997	1	chr3	10291113	10291555	10291338	10291344	TATDN2	1162	y	GHRL	43293
chr3_BS177_CGCGTG_1	2	0.202812	1	0.0844658	1	-0.101204	1	0.550611	1	chr3	10291113	10291555	10291469	10291475	TATDN2	1293	y	GHRL	43162
chr3_BS179_CACGTG_1	2	-0.163643	1	-0.497341	1	0.0499895	1	1.02494	1	chr3	10379078	10379378	10379224	10379230	SEC13	16499	y	N/A	N/A
chr3_BS179_CATGTG_1	1	-0.810944	1	-0.464117	1	-0.246959	1	-0.678529	1	chr3	10379078	10379378	10379161	10379167	SEC13	16436	y	N/A	N/A
chr3_BS179_CATGTG_2	1	0.205497	1	-0.0264882	1	0.195846	1	0.464225	1	chr3	10379078	10379378	10379171	10379177	SEC13	16446	y	N/A	N/A
chr3_BS182_CACGTG_1	1	-0.552383	1	0.44592	1	-0.274768	1	0.665368	1	chr3	10461464	10461879	10461845	10461851	N/A	N/A		N/A	N/A
chr3_BS183_CACGTG_1	3	0.232896	1	0.285743	1	0.129363	1	0.710327	1	chr3	10501804	10502244	10501932	10501938	N/A	N/A		ATP2B2	45336
chr3_BS183_CATGTG_1	1	0.830459	1	-0.153686	1	0.270048	1	-1.30421	1	chr3	10501804	10502244	10502063	10502069	N/A	N/A		ATP2B2	45205
chr3_BS186_CACGTG_1	2	-0.10967	1	-0.00896234	1	-0.25255	1	0.186979	1	chr3	10558274	10558584	10558434	10558440	ATP2B2	11166		N/A	N/A
chr3_BS188_CACGTG_1	1	-0.409939	1	0.155732	1	0.291436	1	-0.972176	1	chr3	10599832	10600143	10600007	10600013	N/A	N/A		N/A	N/A
chr3_BS189_CACGTG_1	1	-0.297348	1	0.402023	1	0.277472	1	0.518015	1	chr3	10638612	10638816	10638618	10638624	N/A	N/A		N/A	N/A
chr3_BS191_CACGCG_1	1	0.807418	1	0.321194	1	0.299698	1	-0.586703	1	chr3	10780387	10780697	10780528	10780534	N/A	N/A		N/A	N/A
chr3_BS194_CACGTG_1	1	0.189968	1	0.526502	1	0.404317	1	-0.182794	1	chr3	10821126	10821461	10821317	10821323	N/A	N/A		SLC6A11	36567
chr3_BS197_CACATG_1	1	0.349492	1	-0.163044	1	0.00697857	1	-0.0631416	1	chr3	11138171	11138929	11138742	11138748	N/A	N/A		HRH1	40036
chr3_BS202_CACATG_1	2	-0.326677	1	0.135855	1	0.341696	1	-0.242269	1	chr3	11550516	11550969	11550661	11550667	N/A	N/A		N/A	N/A
chr3_BS204_CACATG_1	1	-0.0718861	1	-0.164629	1	-0.198857	1	0.155412	1	chr3	11637933	11638317	11638172	11638178	N/A	N/A		VGLL4	47279	y
chr3_BS207_CACGCG_1	5	0.181663	1	0.352079	1	0.179937	1	0.723488	1	chr3	11684043	11684672	11684399	11684405	N/A	N/A		VGLL4	1052	y
chr3_BS209_CACGCG_1	3	0.387982	1	0.180455	1	0.0328611	1	0.317162	1	chr3	11746463	11746917	11746760	11746766	N/A	N/A		N/A	N/A
chr3_BS209_CACGTG_1	2	-0.507067	1	0.0143329	1	-0.305792	1	-0.169794	1	chr3	11746463	11746917	11746684	11746690	N/A	N/A		N/A	N/A
chr3_BS210_CACGCG_1	1	0.358859	1	0.0925988	1	0.752611	1	0.688406	1	chr3	11761053	11761413	11761061	11761067	N/A	N/A		N/A	N/A
chr3_BS214_CACATG_1	1	-0.889583	1	0.026714	1	-0.0988591	1	-0.231869	1	chr3	11815721	11816216	11815972	11815978	N/A	N/A		N/A	N/A
chr3_BS215_CACGTG_1	3	0.16925	1	-0.309267	1	-0.329982	1	-0.749539	1	chr3	11887630	11888049	11887770	11887776	N/A	N/A		TAMM41	623
chr3_BS220_CATGTG_1	1	-0.0796006	1	0.0320728	1	-0.185966	1	-0.539983	1	chr3	12238218	12238528	12238294	12238300	TIMP4	37443		N/A	N/A
chr3_BS224_CACGTG_1	3	0.178434	1	-0.248819	1	-0.115369	1	-0.634691	1	chr3	12525803	12526659	12526471	12526477	TSEN2	541	y	N/A	N/A
chr3_BS224_CGCGTG_1	3	-0.0337224	1	-0.180442	1	-0.214528	1	-0.431702	1	chr3	12525803	12526659	12525998	12526004	TSEN2	68	y	N/A	N/A
chr3_BS229_CACATG_1	3	0.174208	1	0.189648	1	-0.138065	1	-0.13053	1	chr3	12704044	12704594	12704155	12704161	N/A	N/A		RAF1	1545	y
chr3_BS232_CACATG_1	2	-0.0237926	1	-0.046187	1	-0.117579	1	-0.641415	1	chr3	12747946	12748372	12748244	12748250	RAF1	42544	y	N/A	N/A
chr3_BS233_CACATG_1	1	-0.253822	1	0.082781	1	0.300811	1	1.68892	1	chr3	12797378	12797802	12797565	12797571	N/A	N/A		TMEM40	3243
chr3_BS234_CACGTG_1	2	-0.293517	1	0.00053832	1	0.154586	1	-0.0627347	1	chr3	12800755	12801277	12801109	12801115	TMEM40	301		CAND2	37061
chr3_BS238_CACGTG_1	2	0.966631	1	-0.897718	1	-0.964231	1	-0.845569	1	chr3	12882506	12883501	12882628	12882634	RPL32	679	y	N/A	N/A
chr3_BS239_CATGTG_1	1	0.414617	1	-0.526453	1	-0.165422	1	-0.58379	1	chr3	12898175	12898485	12898467	12898473	RPL32	16518	y	N/A	N/A
chr3_BS241_CGCGTG_1	6	-0.000312754	1	0.0185247	1	0.109732	1	0.0319458	1	chr3	12917616	12918056	12917638	12917644	RPL32	35689	y	N/A	N/A
chr3_BS245_CATGTG_2	5	0.111444	1	0.0505804	1	0.0355985	1	-0.0753121	1	chr3	12943261	12943571	12943497	12943503	N/A	N/A		N/A	N/A
chr3_BS247_CATGTG_1	1	0.211457	1	-0.268216	1	0.00790315	1	-0.338278	1	chr3	12994139	12994523	12994387	12994393	N/A	N/A		IQSEC1	14811	y
chr3_BS248_CACATG_1	2	-0.374937	1	-0.494229	1	0.207143	1	0.223032	1	chr3	12994708	12995351	12995175	12995181	N/A	N/A		IQSEC1	14023	y
chr3_BS250_CACATG_1	1	0.18771	1	-0.0900824	1	-0.179149	1	-1.43828	1	chr3	13002826	13003291	13003280	13003286	N/A	N/A		IQSEC1	5918	y
chr3_BS252_CACATG_1	3	-0.330344	1	0.184772	1	0.143343	1	0.429718	1	chr3	13008763	13009488	13008946	13008952	N/A	N/A		IQSEC1	252	y
chr3_BS252_CACGCG_1	3	0.0831265	1	0.00793066	1	0.305031	1	0.442671	1	chr3	13008763	13009488	13009079	13009085	N/A	N/A		IQSEC1	119	y
chr3_BS253_CACATG_1	3	0.337962	1	0.127431	1	-0.127342	1	-0.69458	1	chr3	13025670	13026328	13025827	13025833	IQSEC1	16629	y	N/A	N/A
chr3_BS253_CACATG_2	1	-0.872934	1	-0.646423	1	-0.451621	1	-0.685394	1	chr3	13025670	13026328	13026121	13026127	IQSEC1	16923	y	N/A	N/A
chr3_BS254_CACGTG_1	1	0.644009	1	0.0889991	1	0.201717	1	0.170179	1	chr3	13028585	13028860	13028660	13028666	IQSEC1	19462	y	N/A	N/A
chr3_BS255_CACGTG_1	4	0.139329	1	-0.288235	1	-0.0849393	1	0.44819	1	chr3	13034519	13034959	13034735	13034741	IQSEC1	25537	y	N/A	N/A
chr3_BS258_CACGTG_1	5	-0.0300328	1	-0.0052941	1	-0.0221237	1	0.177083	1	chr3	13040805	13041257	13041050	13041056	IQSEC1	31852	y	N/A	N/A
chr3_BS259_CATGTG_1	1	1.27938	0.145497	0.186467	1	0.213682	1	-0.230614	1	chr3	13053835	13054135	13053957	13053963	IQSEC1	44759	y	N/A	N/A
chr3_BS260_CATGTG_1	2	-0.607209	1	-0.580093	1	-0.530085	1	-0.47883	1	chr3	13058322	13058856	13058667	13058673	IQSEC1	49469	y	N/A	N/A
chr3_BS263_CACGTG_1	2	0.503317	1	-0.0724447	1	-0.0124764	1	0.556451	1	chr3	13081859	13082243	13082042	13082048	N/A	N/A		N/A	N/A
chr3_BS263_CATGTG_1	2	0.137684	1	0.370048	1	0.181417	1	0.504494	1	chr3	13081859	13082243	13082233	13082239	N/A	N/A		N/A	N/A
chr3_BS264_CACGTG_1	3	-0.057475	1	-0.0736691	1	0.048707	1	-0.0120734	1	chr3	13087869	13088169	13088003	13088009	N/A	N/A		N/A	N/A
chr3_BS265_CACATG_1	3	0.0778327	1	0.0171074	1	0.0428028	1	0.499781	1	chr3	13088682	13089392	13089166	13089172	N/A	N/A		N/A	N/A
chr3_BS267_CACGTG_1	1	0.0474777	1	-0.605027	1	1.06909	1	-0.91331	1	chr3	13120445	13120885	13120475	13120481	N/A	N/A		N/A	N/A
chr3_BS267_CACGTG_2	1	-0.391027	1	-0.346874	1	0.665038	1	0.828352	1	chr3	13120445	13120885	13120667	13120673	N/A	N/A		N/A	N/A
chr3_BS269_CACGTG_1	3	-0.562925	1	0.186186	1	-0.0630532	1	0.384174	1	chr3	13126661	13127101	13126890	13126896	N/A	N/A		N/A	N/A
chr3_BS271_CGCGTG_1	1	0.19931	1	0.112457	1	0.451829	1	0.050513	1	chr3	13133774	13134084	13134068	13134074	N/A	N/A		N/A	N/A
chr3_BS273_CACATG_1	2	0.222292	1	-0.0302012	1	0.691074	1	0.0408745	1	chr3	13153755	13154065	13153916	13153922	N/A	N/A		N/A	N/A
chr3_BS275_CACATG_1	1	0.482226	1	-0.573085	1	-0.0125266	1	-0.00209823	1	chr3	13242426	13242866	13242682	13242688	N/A	N/A		N/A	N/A
chr3_BS277_CACGCG_1	1	-0.904636	1	0.214126	1	-0.0293148	1	-0.361862	1	chr3	13324172	13324504	13324291	13324297	N/A	N/A		N/A	N/A
chr3_BS278_CATGTG_1	3	0.24819	1	0.37536	1	0.175272	1	-0.393564	1	chr3	13394021	13394546	13394149	13394155	N/A	N/A		N/A	N/A
chr3_BS279_CATGTG_1	1	0.0970697	1	0.146913	1	1.07766	0.00218166	1.14003	1	chr3	13446232	13446616	13446319	13446325	N/A	N/A		NUP210	15500	y
chr3_BS280_CACGTG_1	1	0.320464	1	0.0363643	1	-0.208265	1	1.67383	0.0653715	chr3	13447713	13448097	13447889	13447895	N/A	N/A		NUP210	13930	y
chr3_BS281_CACATG_1	2	-0.463945	1	-0.112489	1	0.165136	1	0.260905	1	chr3	13455614	13456242	13456066	13456072	N/A	N/A		NUP210	5753	y
chr3_BS282_CACATG_2	1	-0.089024	1	0.346172	1	-0.0103702	1	-0.228222	1	chr3	13460397	13462169	13460604	13460610	N/A	N/A		NUP210	1215	y
chr3_BS282_CACGCG_1	1	0.0372285	1	0.249664	1	0.326142	1	-0.660569	1	chr3	13460397	13462169	13461306	13461312	N/A	N/A		NUP210	513	y
chr3_BS282_CACGCG_2	1	-1.03162	1	0.503627	1	0.162563	1	0.0136764	1	chr3	13460397	13462169	13461402	13461408	N/A	N/A		NUP210	417	y
chr3_BS282_CACGTG_1	1	0.561106	1	0.523896	1	-0.00588318	1	-0.421709	1	chr3	13460397	13462169	13460615	13460621	N/A	N/A		NUP210	1204	y
chr3_BS287_CACGTG_1	2	-0.00184202	1	-0.000910414	1	-0.285916	1	-0.834568	1	chr3	13502941	13503437	13503161	13503167	NUP210	41342	y	HDAC11	18503
chr3_BS293_CACATG_1	2	-0.101264	1	0.0138646	1	0.0246929	1	0.0988878	1	chr3	13541575	13541999	13541900	13541906	HDAC11	20236		FBLN2	48724
chr3_BS294_CACGTG_1	2	0.0595492	1	0.113557	1	0.114054	1	0.63331	1	chr3	13545977	13546339	13546202	13546208	HDAC11	24538		FBLN2	44422
chr3_BS298_CACGTG_1	1	-0.624056	1	-0.497303	1	-0.241076	1	0.179221	1	chr3	13581219	13581529	13581311	13581317	N/A	N/A		FBLN2	9313
chr3_BS300_CATGTG_1	2	0.489919	1	0.332425	1	-0.0366497	1	-0.763627	1	chr3	13601157	13601467	13601354	13601360	FBLN2	10730		N/A	N/A
chr3_BS312_CACATG_1	1	-0.0668939	1	0.0281872	1	-0.0169816	1	-0.131258	1	chr3	14138296	14138606	14138415	14138421	N/A	N/A		CHCHD4	27956	y
chr3_BS314_CACGCG_1	2	0.0932541	1	-0.314925	1	-0.24457	1	0.460083	1	chr3	14165505	14166778	14166579	14166585	TMEM43	140	y	N/A	N/A
chr3_BS314_CACGTG_1	3	-0.348702	1	0.0389363	1	-0.259334	1	0.550137	1	chr3	14165505	14166778	14165777	14165783	N/A	N/A		CHCHD4	594	y
chr3_BS314_CGCGTG_2	2	-1.33278	0.0525368	-1.29033	0.00401618	-1.11737	0.0219317	-1.57892	1	chr3	14165505	14166778	14166097	14166103	N/A	N/A		CHCHD4	274	y
chr3_BS318_CACGTG_1	1	-0.000947662	1	-0.431305	1	0.743892	1	-0.125338	1	chr3	14244914	14245501	14245385	14245391	LSM3	25158	y	N/A	N/A
chr3_BS322_CACGTG_1	2	-0.162554	1	-0.0366114	1	0.129182	1	-0.186273	1	chr3	14274052	14274617	14274083	14274089	N/A	N/A		N/A	N/A
chr3_BS325_CACGTG_1	5	-0.457249	1	-0.133223	1	-0.575749	1	0.31535	1	chr3	14297491	14297956	14297727	14297733	N/A	N/A		N/A	N/A
chr3_BS330_CATGTG_1	2	-0.404882	1	0.0618097	1	0.210182	1	-0.156172	1	chr3	14317044	14317496	14317281	14317287	N/A	N/A		N/A	N/A
chr3_BS332_CACATG_1	3	0.408415	1	0.248241	1	0.361911	1	0.577046	1	chr3	14331057	14331497	14331124	14331130	N/A	N/A		N/A	N/A
chr3_BS333_CATGTG_1	1	0.174896	1	0.0864593	1	-0.793483	1	0.475559	1	chr3	14361058	14361468	14361285	14361291	N/A	N/A		N/A	N/A
chr3_BS334_CACATG_1	1	0.484131	1	0.707317	1	0.671994	1	0.0658923	1	chr3	14377871	14378192	14378018	14378024	N/A	N/A		N/A	N/A
chr3_BS334_CATGTG_1	1	0.226752	1	0.0880397	1	0.37666	1	0.547847	1	chr3	14377871	14378192	14378007	14378013	N/A	N/A		N/A	N/A
chr3_BS336_CACATG_2	1	-0.207804	1	-0.168447	1	0.184227	1	0.568329	1	chr3	14393555	14394098	14393818	14393824	N/A	N/A		N/A	N/A
chr3_BS337_CACGTG_1	2	0.0533268	1	0.256552	1	-0.465066	1	0.502913	1	chr3	14407661	14408045	14407823	14407829	N/A	N/A		SLC6A6	36252	y
chr3_BS341_CACGCG_1	1	-0.183217	1	0.320286	1	-0.0571335	1	-0.375724	1	chr3	14443740	14445166	14444130	14444136	SLC6A6	55	y	N/A	N/A
chr3_BS341_CATGTG_2	1	1.31852	1	-0.385866	1	0.224427	1	-0.6773	1	chr3	14443740	14445166	14444667	14444673	SLC6A6	592	y	N/A	N/A
chr3_BS341_CGCGTG_3	3	0.285051	1	0.204464	1	0.165303	1	1.07521	1	chr3	14443740	14445166	14444454	14444460	SLC6A6	379	y	N/A	N/A
chr3_BS345_CACGTG_1	2	-0.036176	1	-0.253329	1	0.132606	1	-0.326267	1	chr3	14471592	14472041	14471813	14471819	SLC6A6	27738	y	N/A	N/A
chr3_BS346_CACGTG_1	1	0.0017889	1	-0.234436	1	0.331915	1	-0.0585221	1	chr3	14473320	14474126	14473588	14473594	SLC6A6	29513	y	N/A	N/A
chr3_BS350_CACATG_1	1	-0.0245999	1	-1.18111	1	-0.25052	1	-1.03825	1	chr3	14493819	14494129	14494089	14494095	N/A	N/A		N/A	N/A
chr3_BS353_CACGTG_1	6	-0.541586	1	-0.146044	1	-0.181221	1	-1.03068	1	chr3	14548985	14549295	14549189	14549195	N/A	N/A		GRIP2	32661
chr3_BS356_CATGTG_1	2	-0.513912	1	-0.600782	1	-0.125377	1	0.422885	1	chr3	14589771	14590102	14589822	14589828	GRIP2	7972		N/A	N/A
chr3_BS358_CATGTG_1	3	-0.0209091	1	0.0473739	1	-0.0122362	1	-0.138378	1	chr3	14606326	14606636	14606461	14606467	GRIP2	24611		N/A	N/A
chr3_BS362_CACATG_1	4	0.322562	1	-0.333681	1	-0.213696	1	-0.299214	1	chr3	14689525	14689909	14689776	14689782	N/A	N/A		CCDC174	3476
chr3_BS365_CACGTG_1	1	-0.404249	1	-0.255389	1	0.217828	1	0.639285	1	chr3	14719701	14719951	14719796	14719802	C3orf20	3191	y	N/A	N/A
chr3_BS371_CACATG_1	1	-0.167917	1	0.351403	1	0.187159	1	-0.32224	1	chr3	14877502	14877985	14877612	14877618	FGD5	17144		N/A	N/A
chr3_BS372_CATGTG_1	1	-0.78225	1	0.155977	1	-0.565913	1	-1.04693	1	chr3	14889413	14889853	14889672	14889678	FGD5	29204		N/A	N/A
chr3_BS378_CATGTG_3	2	0.157943	1	-0.0565926	1	0.158523	1	-0.0148385	1	chr3	14957342	14957652	14957486	14957492	N/A	N/A		NR2C2	31604	y
chr3_BS378_CATGTG_4	1	0.260571	1	0.194799	1	0.340551	1	-0.0462195	1	chr3	14957342	14957652	14957519	14957525	N/A	N/A		NR2C2	31571	y
chr3_BS378_CATGTG_6	3	0.64018	1	0.105337	1	0.265967	1	0.420159	1	chr3	14957342	14957652	14957625	14957631	N/A	N/A		NR2C2	31465	y
chr3_BS379_CACGTG_1	3	0.175738	1	-0.00909991	1	0.0829961	1	-0.272181	1	chr3	14962462	14963041	14962562	14962568	N/A	N/A		NR2C2	26528	y
chr3_BS386_CACGCG_1	1	-0.00598819	1	0.200638	1	-0.53417	1	-1.02671	1	chr3	15106423	15107023	15106784	15106790	N/A	N/A		MRPS25	60	y
chr3_BS387_CACATG_1	3	0.709619	1	-0.085662	1	0.454049	1	-0.503687	1	chr3	15139915	15140225	15140038	15140044	MRPS25	33194	y	RBSN	626
chr3_BS391_CATGTG_1	1	-1.29696	1	-0.0667346	1	-0.051274	1	0.424217	1	chr3	15157719	15158159	15157912	15157918	RBSN	17248		N/A	N/A
chr3_BS393_CACATG_1	1	-0.4954	1	0.133933	1	-0.268494	1	0.00294307	1	chr3	15189985	15190440	15190173	15190179	RBSN	49509		N/A	N/A
chr3_BS402_CACGTG_1	1	-0.383423	1	-0.584677	1	-0.369623	1	-0.275235	1	chr3	15339044	15339497	15339236	15339242	N/A	N/A		SH3BP5	34900
chr3_BS403_CACATG_1	1	0.305729	1	-0.0212102	1	-0.0151381	1	0.0548979	1	chr3	15346740	15347446	15346893	15346899	N/A	N/A		SH3BP5	27243
chr3_BS405_CACATG_1	3	0.37847	1	-0.28244	1	-0.48212	1	-0.948547	1	chr3	15366762	15367102	15366950	15366956	N/A	N/A		SH3BP5	7186
chr3_BS405_CATGTG_1	2	0.262118	1	0.0137606	1	0.0696959	1	0.0354494	1	chr3	15366762	15367102	15367080	15367086	N/A	N/A		SH3BP5	7056
chr3_BS407_CACGCG_1	2	0.546746	1	-0.162576	1	0.380643	1	-0.355442	1	chr3	15373210	15373754	15373376	15373382	N/A	N/A		SH3BP5	760
chr3_BS407_CACGCG_2	3	0.067265	1	0.0310408	1	0.320786	1	0.167201	1	chr3	15373210	15373754	15373585	15373591	N/A	N/A		SH3BP5	551
chr3_BS408_CACGCG_1	1	0.62619	1	0.417373	1	0.302357	1	0.445062	1	chr3	15373918	15374358	15373927	15373933	N/A	N/A		SH3BP5	209
chr3_BS409_CACGTG_1	3	0.00597708	1	0.208302	1	0.108372	1	-0.306758	1	chr3	15387302	15387742	15387434	15387440	SH3BP5	13298		N/A	N/A
chr3_BS409_CATGTG_1	1	0.693562	1	0.132434	1	-0.182448	1	-0.535969	1	chr3	15387302	15387742	15387410	15387416	SH3BP5	13274		N/A	N/A
chr3_BS410_CACGTG_1	1	0.0985348	1	-0.63924	1	-0.423221	1	-0.72588	1	chr3	15403982	15404423	15404319	15404325	SH3BP5	30183		N/A	N/A
chr3_BS412_CGCGTG_1	1	-0.402372	1	-0.6174	1	0.287785	1	0.276229	1	chr3	15468659	15469441	15468721	15468727	N/A	N/A		METTL6	333
chr3_BS414_CATGTG_1	1	0.293446	1	-0.220417	1	-0.0560061	1	0.417814	1	chr3	15671580	15672048	15671928	15671934	HACL1	28569	y	N/A	N/A
chr3_BS419_CACGTG_1	2	0.0739786	1	-0.307629	1	0.556132	1	0.902044	1	chr3	15900425	15900872	15900673	15900679	N/A	N/A		N/A	N/A
chr3_BS420_CACGTG_1	2	-0.0808853	1	0.450259	1	-0.0972708	1	-0.341342	1	chr3	15901194	15902111	15901628	15901634	N/A	N/A		N/A	N/A
chr3_BS420_CACGTG_2	1	0.0476752	1	-0.368106	1	-0.454103	1	0.074631	1	chr3	15901194	15902111	15901758	15901764	N/A	N/A		N/A	N/A
chr3_BS422_CACGTG_1	1	-0.653765	1	-0.168713	1	0.284552	1	-0.0625269	1	chr3	16101930	16102266	16102126	16102132	N/A	N/A		N/A	N/A
chr3_BS428_CACGTG_1	2	0.208183	1	0.346644	1	0.0413631	1	-0.176677	1	chr3	16360830	16361260	16361063	16361069	N/A	N/A		N/A	N/A
chr3_BS429_CACGCG_1	3	0.189973	1	0.217168	1	0.0339164	1	-0.20435	1	chr3	16553954	16554254	16554094	16554100	N/A	N/A		RFTN1	1128	y
chr3_BS430_CACGCG_1	2	-0.108824	1	-0.200116	1	-0.218607	1	-0.232774	1	chr3	16554591	16555431	16554842	16554848	N/A	N/A		RFTN1	380	y
chr3_BS430_CACGCG_2	3	-0.118648	1	-0.00911725	1	0.10871	1	-0.0672434	1	chr3	16554591	16555431	16555392	16555398	RFTN1	170	y	N/A	N/A
chr3_BS430_CGCGTG_1	2	0.138556	1	-0.0471734	1	0.0646688	1	0.213809	1	chr3	16554591	16555431	16555092	16555098	N/A	N/A		RFTN1	130	y
chr3_BS432_CACGTG_1	2	0.191979	1	0.191305	1	0.109658	1	-0.777692	1	chr3	16580099	16580303	16580196	16580202	RFTN1	24974	y	N/A	N/A
chr3_BS436_CACGCG_1	5	0.437652	1	0.33552	1	0.291301	1	0.377105	1	chr3	16646938	16647142	16647059	16647065	DAZL	762		N/A	N/A
chr3_BS437_CATGTG_1	1	0.175599	1	0.999904	1	0.12726	1	-0.263612	1	chr3	16948183	16948568	16948393	16948399	PLCL2	21942		N/A	N/A
chr3_BS441_CACGTG_1	1	0.660682	1	-0.033032	1	0.30296	1	0.592705	1	chr3	17380711	17381151	17380908	17380914	N/A	N/A		N/A	N/A
chr3_BS442_CACGTG_1	1	0.949357	1	-1.4241	3.00044e-05	-0.93908	1	-2.10178	1	chr3	17484623	17485063	17484861	17484867	N/A	N/A		N/A	N/A
chr3_BS447_CACGTG_1	1	0.0442951	1	0.124605	1	0.13228	1	0.729143	1	chr3	17783900	17784436	17784139	17784145	TBC1D5	42627	y	N/A	N/A
chr3_BS448_CACGTG_1	3	0.33291	1	0.0582385	1	0.266066	1	0.207656	1	chr3	17784735	17785175	17784966	17784972	TBC1D5	43454	y	N/A	N/A
chr3_BS454_CACATG_1	1	-0.320849	1	-0.473961	1	-0.0359629	1	-0.016684	1	chr3	18809573	18809883	18809689	18809695	N/A	N/A		N/A	N/A
chr3_BS455_CACATG_1	1	0.215445	1	0.212717	1	0.320168	1	-0.00644004	1	chr3	18988049	18988439	18988357	18988363	N/A	N/A		N/A	N/A
chr3_BS456_CGCGTG_1	5	0.00534545	1	0.0204226	1	0.296873	1	0.0249976	1	chr3	19188134	19188515	19188258	19188264	N/A	N/A		KCNH8	1758
chr3_BS456_CGCGTG_2	3	-0.0321708	1	0.0287685	1	-0.196191	1	-0.549393	1	chr3	19188134	19188515	19188276	19188282	N/A	N/A		KCNH8	1740
chr3_BS466_CATGTG_1	4	0.387698	1	0.140071	1	0.210971	1	1.16007	1	chr3	20082193	20082676	20082616	20082622	KAT2B	1093	y	N/A	N/A
chr3_BS468_CACATG_1	1	-0.648095	1	0.14867	1	0.3217	1	0.487679	1	chr3	20085855	20086294	20086056	20086062	KAT2B	4533	y	N/A	N/A
chr3_BS470_CACGTG_1	1	0.122804	1	0.0980393	1	-0.766844	1	0.320536	1	chr3	20227176	20228097	20227742	20227748	N/A	N/A		N/A	N/A
chr3_BS472_CACATG_1	3	0.228821	1	0.221345	1	0.0280363	1	0.400798	1	chr3	20371467	20371918	20371534	20371540	N/A	N/A		N/A	N/A
chr3_BS473_CACATG_1	1	0.292165	1	0.182692	1	-0.649778	1	-0.707962	1	chr3	20381813	20382197	20381915	20381921	N/A	N/A		N/A	N/A
chr3_BS479_CACATG_1	2	0.569938	1	-0.061675	1	0.023269	1	0.0848207	1	chr3	21592519	21592935	21592828	21592834	N/A	N/A		N/A	N/A
chr3_BS482_CACGTG_1	1	0.157112	1	-0.749713	1	-0.225617	1	-0.647059	1	chr3	23225275	23225589	23225555	23225561	N/A	N/A		UBE2E2	19228
chr3_BS482_CATGTG_1	2	-0.0965557	1	0.0753974	1	0.231891	1	0.84014	1	chr3	23225275	23225589	23225466	23225472	N/A	N/A		UBE2E2	19317
chr3_BS484_CACGTG_1	2	-0.160662	1	-0.399745	1	-0.417774	1	-0.190355	1	chr3	23641660	23642020	23641802	23641808	N/A	N/A		N/A	N/A
chr3_BS485_CACATG_1	2	0.410945	1	0.856142	1	-0.077126	1	-0.675483	1	chr3	23781025	23781409	23781256	23781262	N/A	N/A		N/A	N/A
chr3_BS486_CACATG_1	2	-0.17154	1	0.016616	1	-0.474936	1	-0.29142	1	chr3	23784904	23785220	23785056	23785062	N/A	N/A		N/A	N/A
chr3_BS488_CGCGTG_1	1	-0.0594193	1	0.71939	1	0.0893181	1	0.626206	1	chr3	23848415	23848855	23848625	23848631	UBE2E1	1242	y	N/A	N/A
chr3_BS489_CACGTG_1	1	0.447826	1	0.116102	1	-0.494119	1	0.00954652	1	chr3	23850026	23850516	23850357	23850363	UBE2E1	2974	y	N/A	N/A
chr3_BS493_CACATG_1	1	0.799159	1	-0.238102	1	-0.858835	1	-0.461018	1	chr3	23980101	23980544	23980242	23980248	NKIRAS1	21705		NR1D2	6508	y
chr3_BS493_CACATG_2	2	-0.389627	1	-0.126463	1	-0.0366901	1	-0.518703	1	chr3	23980101	23980544	23980385	23980391	NKIRAS1	21848		NR1D2	6365	y
chr3_BS494_CACATG_1	1	-0.473653	1	-0.381207	1	-0.882276	1	0.138119	1	chr3	23986605	23986935	23986752	23986758	NKIRAS1	28215		N/A	N/A
chr3_BS495_CACATG_1	4	0.0618658	1	-0.00229513	1	0.0948493	1	0.270747	1	chr3	23987218	23988230	23987325	23987331	NR1D2	575	y	N/A	N/A
chr3_BS495_CACGTG_1	1	-0.572233	1	-0.863027	1	0.801355	1	0.197751	1	chr3	23987218	23988230	23987347	23987353	NR1D2	597	y	N/A	N/A
chr3_BS495_CACGTG_2	1	-0.613445	1	-0.264973	1	-0.386978	1	-1.55704	0.0502355	chr3	23987218	23988230	23987456	23987462	NR1D2	706	y	N/A	N/A
chr3_BS495_CACGTG_3	3	0.0869143	1	-0.250557	1	-0.624213	1	0.338542	1	chr3	23987218	23988230	23987506	23987512	NR1D2	756	y	N/A	N/A
chr3_BS495_CGCGTG_2	1	0.414379	1	0.134567	1	-0.0934343	1	0.633816	1	chr3	23987218	23988230	23987651	23987657	NR1D2	901	y	N/A	N/A
chr3_BS499_CACGTG_1	3	-0.126032	1	0.0299933	1	-0.00895711	1	-0.0249992	1	chr3	24227316	24227763	24227532	24227538	N/A	N/A		N/A	N/A
chr3_BS503_CACGTG_1	1	0.356578	1	0.0888723	1	0.200358	1	-0.233571	1	chr3	24344804	24345228	24344980	24344986	N/A	N/A		N/A	N/A
chr3_BS507_CACATG_1	2	0.112589	1	0.123847	1	-0.683884	1	-0.636225	1	chr3	24419873	24420257	24420156	24420162	N/A	N/A		N/A	N/A
chr3_BS511_CGCGTG_1	2	0.630226	1	0.145231	1	0.343235	1	0.0837295	1	chr3	24536990	24537462	24537256	24537262	THRB	943	y	N/A	N/A
chr3_BS516_CACGCG_1	1	-1.06878	1	-0.122286	1	0.273591	1	-0.129906	1	chr3	24870610	24870920	24870684	24870690	N/A	N/A		RARB	129
chr3_BS522_CACGCG_1	1	-0.486007	1	0.03077	1	-0.0174864	1	2.11088	1	chr3	25824157	25825095	25824365	25824371	N/A	N/A		NGLY1	624	y
chr3_BS523_CGCGTG_1	2	0.0212684	1	0.136731	1	0.429597	1	0.353574	1	chr3	25825214	25825977	25825792	25825798	NGLY1	803	y	OXSM	5770
chr3_BS524_CATGTG_1	1	0.0789339	1	-0.242406	1	0.269741	1	-0.794592	1	chr3	25831263	25831977	25831778	25831784	OXSM	216		N/A	N/A
chr3_BS524_CGCGTG_1	1	0.529167	1	-0.0341165	1	-0.0557768	1	0.84558	1	chr3	25831263	25831977	25831513	25831519	NGLY1	6524	y	OXSM	49
chr3_BS528_CACGCG_1	3	0.405452	1	-0.045872	1	0.473182	1	-0.612679	1	chr3	27524508	27525218	27524989	27524995	N/A	N/A		SLC4A7	922	y
chr3_BS529_CGCGTG_1	2	0.134631	1	0.177405	1	0.617494	1	0.512922	1	chr3	27525708	27526054	27525755	27525761	N/A	N/A		SLC4A7	156	y
chr3_BS534_CACGTG_1	1	-0.170191	1	0.224954	1	0.180349	1	-0.407686	1	chr3	28285113	28285553	28285309	28285315	CMC1	2186	y	N/A	N/A
chr3_BS534_CATGTG_1	1	0.396703	1	0.0570497	1	-0.0510471	1	0.39831	1	chr3	28285113	28285553	28285380	28285386	CMC1	2257	y	N/A	N/A
chr3_BS536_CGCGTG_1	3	0.196907	1	-0.0173367	1	-0.0585778	1	-0.0456285	1	chr3	30647704	30648275	30648122	30648128	TGFBR2	129	y	N/A	N/A
chr3_BS537_CGCGTG_1	1	0.18792	1	-0.40433	1	0.206057	1	0.593415	1	chr3	30648673	30648973	30648877	30648883	TGFBR2	884	y	N/A	N/A
chr3_BS540_CATGTG_1	1	0.445253	1	0.051777	1	0.626395	1	-0.136184	1	chr3	31490024	31490334	31490320	31490326	N/A	N/A		N/A	N/A
chr3_BS543_CATGTG_1	3	-0.101116	1	-0.380862	1	-0.120249	1	-0.0828718	1	chr3	31571517	31572103	31571851	31571857	N/A	N/A		STT3B	2141	y
chr3_BS544_CACGCG_1	2	-0.0779738	1	0.0966036	1	-0.307664	1	0.436791	1	chr3	31573329	31574716	31573563	31573569	N/A	N/A		STT3B	429	y
chr3_BS544_CACGTG_1	2	0.108277	1	0.318149	1	0.234072	1	0.691383	1	chr3	31573329	31574716	31573602	31573608	N/A	N/A		STT3B	390	y
chr3_BS546_CACGTG_1	1	0.15529	1	0.57336	1	0.391041	1	2.09335	1	chr3	31933471	31933933	31933684	31933690	N/A	N/A		N/A	N/A
chr3_BS549_CGCGTG_1	1	-0.825138	1	-0.149134	1	0.0866314	1	0.537666	1	chr3	32022687	32022997	32022764	32022770	N/A	N/A		ZNF860	501	y
chr3_BS551_CATGTG_1	2	0.174859	1	-0.178422	1	0.422702	1	0.496638	1	chr3	32147703	32148162	32147869	32147875	N/A	N/A		GPD1L	133	y
chr3_BS552_CACGCG_1	3	0.428753	1	0.135522	1	0.100005	1	0.649797	1	chr3	32148173	32148725	32148492	32148498	GPD1L	490	y	N/A	N/A
chr3_BS553_CACATG_1	1	1.73721	6.47784e-07	-0.499322	1	0.443577	1	-0.994825	1	chr3	32151920	32152230	32151992	32151998	GPD1L	3990	y	N/A	N/A
chr3_BS557_CACATG_1	2	0.402685	1	0.582835	1	0.22863	1	0.172357	1	chr3	32219029	32219765	32219420	32219426	N/A	N/A		N/A	N/A
chr3_BS561_CACGCG_1	2	0.109951	1	-0.182557	1	0.0017311	1	-0.104918	1	chr3	32543433	32543896	32543623	32543629	N/A	N/A		CMTM6	780
chr3_BS562_CACGTG_1	1	-0.718317	1	-0.658825	1	-1.04994	1	-1.23067	1	chr3	32551561	32552044	32551942	32551948	CMTM6	7539		N/A	N/A
chr3_BS564_CGCGTG_1	1	0.516039	1	0.141841	1	0.369829	1	0.118552	1	chr3	32612052	32612507	32612440	32612446	DYNC1LI1	74		N/A	N/A
chr3_BS570_CATGTG_1	1	-0.18526	1	-0.111242	1	0.0666384	1	0.130769	1	chr3	32750801	32751234	32750990	32750996	CNOT10	24354		N/A	N/A
chr3_BS572_CACGCG_1	2	1.15646	1	0.176042	1	-0.127772	1	0.669416	1	chr3	32858194	32858518	32858364	32858370	N/A	N/A		TRIM71	1145
chr3_BS573_CACGTG_1	4	-0.29906	1	-0.194462	1	0.438543	1	0.228981	1	chr3	32898486	32898736	32898565	32898571	TRIM71	39056		N/A	N/A
chr3_BS579_CACATG_1	1	0.613129	1	0.35825	1	0.716955	1	0.761269	1	chr3	33095729	33096225	33096066	33096072	N/A	N/A		TMPPE	42227
chr3_BS581_CGCGTG_1	2	0.304854	1	0.699042	1	0.0390663	1	-0.0959839	1	chr3	33138057	33139077	33138765	33138771	GLB1	441		CRTAP	16684
chr3_BS584_CACGTG_1	1	0.0730823	1	-0.381752	1	0.474882	1	-0.0408796	1	chr3	33172988	33173481	33172991	33172997	CRTAP	17541		N/A	N/A
chr3_BS589_CACGCG_1	3	-0.078995	1	0.502627	1	0.335206	1	0.401111	1	chr3	33480865	33482292	33481091	33481097	N/A	N/A		UBP1	779	y
chr3_BS589_CACGCG_3	2	0.275209	1	0.660135	1	0.141984	1	0.104961	1	chr3	33480865	33482292	33482034	33482040	UBP1	164	y	N/A	N/A
chr3_BS594_CACATG_1	2	-0.712582	1	-0.0318946	1	0.165531	1	0.121712	1	chr3	33833142	33833642	33833376	33833382	N/A	N/A		PDCD6IP	6686	y
chr3_BS595_CACGTG_1	1	-1.1868	1	0.0760848	1	-0.191799	1	0.866481	1	chr3	33839844	33840774	33840016	33840022	N/A	N/A		PDCD6IP	46	y
chr3_BS596_CACGTG_1	2	0.60249	1	0.0743423	1	0.101335	1	-0.578795	1	chr3	33925699	33926123	33925901	33925907	N/A	N/A		N/A	N/A
chr3_BS607_CACGTG_1	1	0.416859	1	0.143371	1	0.293875	1	0.550271	1	chr3	35680757	35681067	35680887	35680893	N/A	N/A		ARPP21	1622
chr3_BS607_CGCGTG_1	4	0.27917	1	0.122719	1	0.329332	1	0.598379	1	chr3	35680757	35681067	35680985	35680991	N/A	N/A		ARPP21	1524
chr3_BS611_CACATG_1	4	0.0303534	1	0.0675161	1	-0.171268	1	0.246352	1	chr3	36996311	36996695	36996525	36996531	TRANK1	9977		EPM2AIP1	38270	y
chr3_BS612_CATGTG_1	3	-0.0413407	1	-0.0261292	1	-0.106418	1	-0.221778	1	chr3	36999400	36999866	36999612	36999618	TRANK1	13064		EPM2AIP1	35183	y
chr3_BS619_CATGTG_1	2	0.185726	1	0.231154	1	0.0666548	1	0.359687	1	chr3	37284462	37284933	37284666	37284672	N/A	N/A		GOLGA4	15	y
chr3_BS621_CATGTG_1	2	0.22359	1	-0.773489	1	-0.412862	1	0.59571	1	chr3	37332705	37333089	37332885	37332891	GOLGA4	48204	y	N/A	N/A
chr3_BS624_CACATG_1	1	1.05273	1	-0.243859	1	-0.194167	1	-0.0108721	1	chr3	37807141	37807788	37807634	37807640	N/A	N/A		N/A	N/A
chr3_BS626_CACATG_1	2	-0.347422	1	-0.0342851	1	-0.397352	1	-0.309971	1	chr3	37824020	37824341	37824157	37824163	N/A	N/A		N/A	N/A
chr3_BS629_CACGTG_1	3	0.107959	1	0.232372	1	-0.0633908	1	0.107374	1	chr3	37906436	37906746	37906583	37906589	CTDSPL	2915	y	N/A	N/A
chr3_BS630_CACATG_1	3	0.462083	1	0.416917	1	0.239497	1	0.221366	1	chr3	37945991	37946431	37946209	37946215	CTDSPL	42541	y	N/A	N/A
chr3_BS634_CACGTG_1	2	0.287152	1	-0.36406	1	-0.221354	1	-0.0100453	1	chr3	38035243	38036208	38035460	38035466	VILL	383	y	PLCD1	30818
chr3_BS636_CACGTG_1	1	-0.568894	1	-0.016749	1	-0.464481	1	-0.703037	1	chr3	38039862	38040516	38040070	38040076	VILL	4993	y	PLCD1	26208
chr3_BS636_CATGTG_1	1	0.86723	1	0.179709	1	-0.217686	1	0.675658	1	chr3	38039862	38040516	38040055	38040061	VILL	4978	y	PLCD1	26223
chr3_BS637_CATGTG_1	2	0.473037	1	-0.0493039	1	0.14011	1	0.993121	1	chr3	38045820	38046267	38046206	38046212	VILL	11129	y	PLCD1	20072
chr3_BS637_CATGTG_2	1	-0.11754	1	0.169637	1	0.04646	1	0.277165	1	chr3	38045820	38046267	38046260	38046266	VILL	11182	y	PLCD1	20019
chr3_BS642_CACATG_1	1	0.468863	1	0.277571	1	-0.123814	1	0.673876	1	chr3	38159468	38159947	38159558	38159564	N/A	N/A		ACAA1	19175
chr3_BS642_CACATG_2	2	-0.506307	1	-0.200266	1	-0.0706744	1	0.193598	1	chr3	38159468	38159947	38159709	38159715	N/A	N/A		ACAA1	19024
chr3_BS644_CACGCG_1	1	0.275695	1	0.0567058	1	0.751651	1	-0.235787	1	chr3	38178275	38179313	38178598	38178604	N/A	N/A		ACAA1	135
chr3_BS645_CACGTG_1	1	-0.805749	1	-0.393339	1	-0.593599	1	0.19367	1	chr3	38179347	38179731	38179464	38179470	ACAA1	731		MYD88	504
chr3_BS650_CACGTG_1	2	-0.35225	1	0.402061	1	-0.1522	1	-0.127752	1	chr3	38349920	38350360	38350132	38350138	SLC22A14	26348		XYLB	38118	y
chr3_BS650_CACGTG_2	1	0.12284	1	0.313682	1	-0.394156	1	-0.174386	1	chr3	38349920	38350360	38350166	38350172	SLC22A14	26382		XYLB	38084	y
chr3_BS650_CATGTG_1	2	0.252299	1	0.109812	1	0.467611	1	0.574001	1	chr3	38349920	38350360	38350120	38350126	SLC22A14	26336		XYLB	38130	y
chr3_BS651_CGCGTG_1	3	0.310756	1	0.412057	1	0.378572	1	1.41688	1	chr3	38387973	38388573	38388309	38388315	XYLB	59	y	N/A	N/A
chr3_BS652_CATGTG_1	1	-0.46282	1	-0.240654	1	-1.1027	1	-0.501454	1	chr3	38494580	38494890	38494616	38494622	N/A	N/A		ACVR2B	1173	y
chr3_BS653_CACGCG_2	3	-0.0015572	1	0.336799	1	0.209615	1	0.524363	1	chr3	38495015	38495473	38495296	38495302	N/A	N/A		ACVR2B	493	y
chr3_BS653_CATGTG_1	1	0.741253	1	0.405142	1	0.743433	1	0.0476183	1	chr3	38495015	38495473	38495067	38495073	N/A	N/A		ACVR2B	722	y
chr3_BS655_CACGTG_1	3	-0.0652649	1	0.344147	1	0.250506	1	0.261735	1	chr3	38496320	38496807	38496557	38496563	ACVR2B	768	y	EXOG	41205
chr3_BS658_CACATG_1	1	1.18827	1	0.347486	1	-0.203876	1	-0.564496	1	chr3	38521306	38521690	38521530	38521536	ACVR2B	25741	y	EXOG	16232
chr3_BS660_CACATG_1	2	0.347454	1	-0.0426136	1	0.193545	1	0.662929	1	chr3	38669418	38669858	38669448	38669454	N/A	N/A		SCN5A	21715
chr3_BS662_CACGCG_1	2	0.409148	1	0.239149	1	0.123492	1	0.394673	1	chr3	38691119	38691748	38691423	38691429	SCN5A	260		N/A	N/A
chr3_BS662_CACGCG_2	4	0.249366	1	0.167807	1	-0.0512239	1	0.402748	1	chr3	38691119	38691748	38691501	38691507	SCN5A	338		N/A	N/A
chr3_BS662_CACGTG_1	1	0.340766	1	0.0503738	1	0.108371	1	-0.485612	1	chr3	38691119	38691748	38691324	38691330	SCN5A	161		N/A	N/A
chr3_BS662_CACGTG_2	4	0.0640911	1	-0.392671	1	-0.327269	1	0.211438	1	chr3	38691119	38691748	38691623	38691629	SCN5A	460		N/A	N/A
chr3_BS663_CACGTG_1	2	-0.798022	1	-0.440931	1	0.0827647	1	0.358922	1	chr3	38692675	38693132	38692925	38692931	SCN5A	1762		N/A	N/A
chr3_BS664_CACGTG_1	1	-0.139034	1	0.602819	1	0.787101	1	0.113411	1	chr3	38765420	38765939	38765611	38765617	N/A	N/A		N/A	N/A
chr3_BS669_CACATG_1	1	-0.296039	1	-0.58927	1	-0.370422	1	-0.787864	1	chr3	39093166	39093765	39093356	39093362	N/A	N/A		WDR48	120
chr3_BS673_CACATG_1	1	0.476269	1	-0.00756643	1	0.466437	1	0.573326	1	chr3	39182718	39183092	39182950	39182956	GORASP1	33559		CSRNP1	12152	y
chr3_BS676_CACGTG_1	1	1.25669	1	-0.0694957	1	0.388691	1	0.617366	1	chr3	39190022	39190638	39190318	39190324	GORASP1	40927		CSRNP1	4784	y
chr3_BS676_CACGTG_2	1	0.297119	1	0.503062	1	0.609338	1	0.743327	1	chr3	39190022	39190638	39190378	39190384	GORASP1	40987		CSRNP1	4724	y
chr3_BS678_CACGCG_1	3	-0.137196	1	0.101781	1	-0.0323799	1	1.10302	1	chr3	39194238	39194750	39194546	39194552	GORASP1	45155		CSRNP1	556	y
chr3_BS680_CATGTG_1	2	0.237492	1	0.274391	1	0.323528	1	0.519216	1	chr3	39207638	39208082	39207910	39207916	CSRNP1	12808	y	XIRP1	26177
chr3_BS681_CACGCG_1	1	0.177078	1	0.0747588	1	-0.107072	1	2.13743	1	chr3	39219161	39219739	39219364	39219370	CSRNP1	24262	y	XIRP1	14723
chr3_BS682_CACGCG_2	1	0.371451	1	-0.0976796	1	0.144717	1	0.265943	1	chr3	39222219	39222766	39222576	39222582	CSRNP1	27474	y	XIRP1	11511
chr3_BS684_CATGTG_1	2	-0.2965	1	0.305654	1	0.561248	1	-0.403901	1	chr3	39243487	39243911	39243636	39243642	XIRP1	9549		N/A	N/A
chr3_BS686_CACGCG_1	1	-0.450985	1	0.0267184	1	-0.122438	1	0.624778	1	chr3	39419609	39419977	39419859	39419865	CCR8	48663		SLC25A38	4955	y
chr3_BS687_CACGTG_1	2	-0.418668	1	-0.201024	1	-0.235584	1	-0.311214	1	chr3	39424616	39425286	39424816	39424822	N/A	N/A		RPSA	23363	y
chr3_BS688_CGCGTG_1	2	0.606987	1	0.197546	1	-0.00915982	1	0.150119	1	chr3	39425419	39426019	39425551	39425557	SLC25A38	737	y	RPSA	22628	y
chr3_BS688_CGCGTG_2	1	0.222092	1	-0.203973	1	0.0736668	1	0.478378	1	chr3	39425419	39426019	39425777	39425783	SLC25A38	963	y	RPSA	22402	y
chr3_BS689_CATGTG_1	3	-0.424015	1	0.174967	1	0.206849	1	0.170715	1	chr3	39427015	39427455	39427101	39427107	SLC25A38	2287	y	RPSA	21078	y
chr3_BS694_CACATG_1	1	-0.244929	1	-0.479247	1	0.339991	1	-0.578654	1	chr3	40032036	40032476	40032306	40032312	N/A	N/A		N/A	N/A
chr3_BS695_CACGTG_1	3	0.575189	1	0.209145	1	0.529863	1	0.801291	1	chr3	40350897	40351358	40351143	40351149	N/A	N/A		EIF1B	29
chr3_BS696_CACATG_1	1	-0.206022	1	0.270994	1	0.288358	1	-0.119592	1	chr3	40369145	40369529	40369281	40369287	EIF1B	18109		N/A	N/A
chr3_BS697_CACGTG_1	1	-0.32843	1	-0.30832	1	0.223542	1	-1.18454	1	chr3	40378157	40378632	40378417	40378423	EIF1B	27245		N/A	N/A
chr3_BS702_CACGTG_1	1	0.852442	1	-0.127722	1	0.462355	1	0.314886	1	chr3	40423677	40424129	40423884	40423890	N/A	N/A		ENTPD3	4762
chr3_BS713_CATGTG_1	2	-0.167131	1	0.0282547	1	0.231405	1	-0.276212	1	chr3	41012685	41013057	41012881	41012887	N/A	N/A		N/A	N/A
chr3_BS716_CACATG_1	1	0.834444	1	0.49147	1	0.168663	1	0.965695	1	chr3	41067981	41068444	41068239	41068245	N/A	N/A		N/A	N/A
chr3_BS717_CATGTG_1	3	0.148679	1	0.183449	1	-0.203145	1	-0.348466	1	chr3	41158865	41159367	41159205	41159211	N/A	N/A		N/A	N/A
chr3_BS726_CGCGTG_1	1	0.0169048	1	-0.131538	1	0.285401	1	0.670271	1	chr3	42055538	42056072	42055691	42055697	N/A	N/A		N/A	N/A
chr3_BS726_CGCGTG_2	2	0.312149	1	0.123102	1	-0.20298	1	0.0492255	1	chr3	42055538	42056072	42055825	42055831	N/A	N/A		N/A	N/A
chr3_BS727_CACGTG_1	3	0.135311	1	-0.151354	1	0.0186817	1	0.107865	1	chr3	42067025	42067465	42067250	42067256	N/A	N/A		N/A	N/A
chr3_BS729_CACATG_1	1	-0.422512	1	-0.766143	1	-0.956478	1	-0.333154	1	chr3	42099187	42099487	42099268	42099274	N/A	N/A		TRAK1	33477	y
chr3_BS729_CACGTG_1	2	0.274956	1	0.0576702	1	0.0676827	1	0.107035	1	chr3	42099187	42099487	42099328	42099334	N/A	N/A		TRAK1	33417	y
chr3_BS733_CACGCG_1	4	-0.284286	1	0.321458	1	0.466116	1	0.238413	1	chr3	42306155	42306539	42306446	42306452	CCK	1007		N/A	N/A
chr3_BS739_CACATG_1	1	-0.399593	1	0.5783	1	-0.738638	1	0.956348	1	chr3	42603548	42603932	42603747	42603753	N/A	N/A		SS18L2	19584	y
chr3_BS740_CGCGTG_2	1	-0.120834	1	-0.442565	1	-1.05643	1	0.066883	1	chr3	42623144	42624082	42623806	42623812	SEC22C	286		NKTR	18340	y
chr3_BS741_CACGCG_1	3	0.494527	1	0.149912	1	-0.0957553	1	-0.479073	1	chr3	42632021	42632621	42632467	42632473	SEC22C	8947		NKTR	9679	y
chr3_BS743_CACGTG_1	3	-0.0136417	1	0.00475373	1	-0.10201	1	0.764422	1	chr3	42696301	42696741	42696529	42696535	ZBTB47	1354		KLHL40	30481
chr3_BS744_CACGCG_1	1	-0.358211	1	0.0698019	1	-0.177255	1	0.00258913	1	chr3	42814578	42814962	42814732	42814738	N/A	N/A		CCDC13	13
chr3_BS752_CATGTG_2	1	0.78641	1	0.319753	1	-0.033295	1	-0.893094	1	chr3	43295659	43296043	43296010	43296016	N/A	N/A		SNRK	31993
chr3_BS753_CGCGTG_1	1	0.475251	1	0.114988	1	0.00787997	1	0.819812	1	chr3	43327517	43328156	43327698	43327704	N/A	N/A		SNRK	305
chr3_BS754_CACATG_1	1	-0.0120034	1	0.185334	1	0.09364	1	0.747421	1	chr3	43430985	43431369	43431139	43431145	N/A	N/A		N/A	N/A
chr3_BS756_CATGTG_1	2	0.186174	1	0.401537	1	0.0953625	1	-0.0814179	1	chr3	43625699	43626083	43625705	43625711	N/A	N/A		ANO10	37713
chr3_BS758_CATGTG_1	1	-0.505074	1	0.232622	1	0.655083	1	1.04797	1	chr3	43663612	43664084	43663873	43663879	ANO10	455		N/A	N/A
chr3_BS759_CACATG_1	1	-0.18749	1	-0.0660021	1	-0.179314	1	-0.615013	1	chr3	43680012	43680496	43680488	43680494	ANO10	17070		N/A	N/A
chr3_BS764_CATGTG_1	1	-0.369285	1	0.0633888	1	-0.141672	1	-0.147828	1	chr3	43729806	43730190	43730013	43730019	N/A	N/A		ABHD5	2361	y
chr3_BS765_CACGCG_1	1	0.399016	1	0.327693	1	0.228518	1	0.0995026	1	chr3	43732049	43732686	43732326	43732332	N/A	N/A		ABHD5	48	y
chr3_BS767_CATGTG_1	1	0.310801	1	-0.0285103	1	0.264086	1	0.103802	1	chr3	43750534	43750875	43750668	43750674	ABHD5	18294	y	N/A	N/A
chr3_BS772_CACGCG_2	3	0.264617	1	0.11985	1	0.162986	1	0.784701	1	chr3	43935650	43936250	43935942	43935948	N/A	N/A		N/A	N/A
chr3_BS772_CACGTG_1	2	-0.248839	1	-0.0293426	1	0.633538	1	-0.139296	1	chr3	43935650	43936250	43935922	43935928	N/A	N/A		N/A	N/A
chr3_BS772_CACGTG_3	2	0.935958	1	0.104359	1	-0.0991953	1	0.315022	1	chr3	43935650	43936250	43936050	43936056	N/A	N/A		N/A	N/A
chr3_BS773_CACGCG_1	2	0.090592	1	0.147543	1	-0.0299581	1	-0.0960528	1	chr3	44155641	44156081	44155889	44155895	N/A	N/A		N/A	N/A
chr3_BS777_CGCGTG_1	2	0.237791	1	-0.123545	1	0.731262	1	0.801528	1	chr3	44379486	44380195	44379651	44379657	TCAIM	41		N/A	N/A
chr3_BS778_CACATG_1	2	-0.464011	1	-0.249105	1	0.0706092	1	0.173994	1	chr3	44481119	44481700	44481183	44481189	N/A	N/A		ZNF445	37979
chr3_BS778_CACATG_2	1	-0.49716	1	0.00207111	1	0.341727	1	0.18703	1	chr3	44481119	44481700	44481285	44481291	N/A	N/A		ZNF445	37877
chr3_BS788_CGCGTG_1	1	0.477679	1	-0.282875	1	0.67916	1	0.578294	1	chr3	44753964	44754404	44754356	44754362	ZNF502	222		ZNF501	16741
chr3_BS791_CACGTG_1	1	0.109587	1	0.319281	1	-0.359573	1	0.587911	1	chr3	44903212	44903589	44903337	44903343	N/A	N/A		TMEM42	63
chr3_BS796_CATGTG_1	3	0.237595	1	0.342629	1	-0.102448	1	0.486807	1	chr3	45079208	45079656	45079463	45079469	CLEC3B	11705		N/A	N/A
chr3_BS800_CACATG_1	1	-0.345553	1	-0.0583529	1	-0.172275	1	-0.0214869	1	chr3	45126309	45126733	45126345	45126351	N/A	N/A		N/A	N/A
chr3_BS815_CACGCG_1	3	-0.193957	1	-0.10451	1	0.0682108	1	0.33418	1	chr3	45267645	45268029	45267896	45267902	TMEM158	82		N/A	N/A
chr3_BS816_CACATG_1	2	0.0333856	1	-0.210146	1	-0.255937	1	-0.394095	1	chr3	45311398	45311904	45311684	45311690	TMEM158	43870		N/A	N/A
chr3_BS819_CATGTG_1	2	0.0920378	1	-0.349903	1	0.151793	1	0.428149	1	chr3	45496511	45496955	45496732	45496738	N/A	N/A		N/A	N/A
chr3_BS821_CACGTG_1	2	-0.257889	1	-0.545442	1	-0.48686	1	0.403748	1	chr3	45588082	45588506	45588184	45588190	N/A	N/A		LIMD1	48138	y
chr3_BS822_CACATG_1	2	0.460871	1	-0.434236	1	0.0971178	1	-0.337597	1	chr3	45593077	45593517	45593278	45593284	N/A	N/A		LIMD1	43044	y
chr3_BS823_CACATG_2	1	0.530864	1	0.105154	1	-0.0805677	1	0.231014	1	chr3	45595757	45596181	45596085	45596091	N/A	N/A		LIMD1	40237	y
chr3_BS823_CACATG_3	2	0.0834066	1	0.16732	1	0.264741	1	0.758661	1	chr3	45595757	45596181	45596095	45596101	N/A	N/A		LIMD1	40227	y
chr3_BS823_CATGTG_1	1	0.483231	1	-0.353579	1	0.305125	1	-0.0370724	1	chr3	45595757	45596181	45595961	45595967	N/A	N/A		LIMD1	40361	y
chr3_BS824_CATGTG_1	1	-0.535361	1	0.612411	1	0.0964033	1	0.528936	1	chr3	45596626	45596936	45596735	45596741	N/A	N/A		LIMD1	39587	y
chr3_BS829_CACGTG_1	1	-0.152426	1	-0.515567	1	-0.496431	1	-0.140229	1	chr3	45672989	45673444	45673258	45673264	LIMD1	36936	y	N/A	N/A
chr3_BS833_CACATG_1	1	0.152275	1	0.411851	1	0.610825	1	0.636003	1	chr3	45708616	45709089	45708712	45708718	N/A	N/A		SACM1L	22020
chr3_BS833_CACATG_2	3	0.359114	1	0.0893658	1	0.321182	1	0.486342	1	chr3	45708616	45709089	45708814	45708820	N/A	N/A		SACM1L	21918
chr3_BS833_CACATG_3	3	-0.0234867	1	0.383363	1	-0.357757	1	0.614242	1	chr3	45708616	45709089	45708926	45708932	N/A	N/A		SACM1L	21806
chr3_BS833_CACGTG_1	2	-0.261942	1	-0.0811594	1	0.429113	1	0.760706	1	chr3	45708616	45709089	45708831	45708837	N/A	N/A		SACM1L	21901
chr3_BS837_CACATG_1	1	0.000895704	1	0.207639	1	0.360818	1	-0.189053	1	chr3	45883452	45883958	45883709	45883715	LZTFL1	59	y	CCR9	44286
chr3_BS837_CACGCG_1	1	0.715897	1	0.447466	1	0.333263	1	0.949317	1	chr3	45883452	45883958	45883673	45883679	LZTFL1	23	y	CCR9	44322
chr3_BS837_CACGTG_1	1	-0.297245	1	-0.134971	1	-0.439769	1	0.51416	1	chr3	45883452	45883958	45883632	45883638	SLC6A20	45597		LZTFL1	18	y
chr3_BS839_CACATG_1	1	0.124231	1	-0.503117	1	0.261415	1	0.522392	1	chr3	45901954	45902400	45902160	45902166	LZTFL1	18510	y	CCR9	25835
chr3_BS839_CATGTG_1	2	-0.223151	1	0.061199	1	0.336986	1	-0.0545419	1	chr3	45901954	45902400	45902148	45902154	LZTFL1	18498	y	CCR9	25847
chr3_BS842_CACGTG_1	3	-0.0959108	1	-0.264214	1	0.00592401	1	0.890045	1	chr3	45948288	45948728	45948499	45948505	CCR9	20504		CXCR6	36473
chr3_BS843_CACGCG_1	2	-0.173403	1	-0.198562	1	0.0747863	1	-0.3642	1	chr3	45980267	45980784	45980529	45980535	N/A	N/A		CXCR6	4443
chr3_BS845_CACATG_1	1	0.351912	1	0.895484	1	0.334343	1	1.29061	1	chr3	46036216	46036684	46036490	46036496	N/A	N/A		FYCO1	826	y
chr3_BS845_CACGCG_1	2	0.211294	1	0.0570862	1	0.363789	1	-0.0640899	1	chr3	46036216	46036684	46036470	46036476	N/A	N/A		FYCO1	846	y
chr3_BS848_CGCGTG_1	1	-0.234481	1	0.0553284	1	0.23997	1	0.215138	1	chr3	46064412	46064852	46064590	46064596	FYCO1	27274	y	XCR1	4389
chr3_BS858_CATGTG_1	3	0.0451597	1	-0.0447643	1	0.198105	1	1.55423	1	chr3	46590817	46591488	46591448	46591454	N/A	N/A		LRRC2	16592
chr3_BS860_CACATG_1	3	0.0397345	1	0.253083	1	0.433266	1	-0.332741	1	chr3	46649155	46649595	46649479	46649485	TDGF1	33435		LOC100132146	4445
chr3_BS861_CACATG_1	1	0.198901	1	0.453581	1	-0.342552	1	0.0384499	1	chr3	46671350	46671790	46671504	46671510	LOC100132146	17580		N/A	N/A
chr3_BS862_CACATG_3	1	-0.269646	1	-0.387192	1	-0.502165	1	0.220792	1	chr3	46702388	46702718	46702611	46702617	LOC100132146	48687		ALS2CL	32535
chr3_BS866_CACGTG_2	1	-0.584552	1	-0.167974	1	-0.0386448	1	-0.119223	1	chr3	46792155	46792655	46792471	46792477	PRSS45	6226		N/A	N/A
chr3_BS866_CATGTG_1	3	0.148379	1	-0.0761685	1	0.495205	1	0.492029	1	chr3	46792155	46792655	46792434	46792440	PRSS45	6189		N/A	N/A
chr3_BS868_CACGCG_1	1	-0.900582	1	-0.603826	1	-0.855968	1	-0.114245	1	chr3	46933667	46934203	46933928	46933934	PTH1R	14693		N/A	N/A
chr3_BS868_CACGCG_2	1	-0.214207	1	0.302075	1	0.19957	1	-0.0221836	1	chr3	46933667	46934203	46933985	46933991	PTH1R	14750		N/A	N/A
chr3_BS868_CATGTG_2	1	0.13283	1	0.0696469	1	0.484274	1	-0.316301	1	chr3	46933667	46934203	46933892	46933898	PTH1R	14657		N/A	N/A
chr3_BS870_CACGTG_1	2	-0.17131	1	0.0654508	1	0.0241124	1	-0.361157	1	chr3	46951024	46951522	46951298	46951304	PTH1R	32063		N/A	N/A
chr3_BS872_CACGTG_1	2	0.550348	1	0.263436	1	-0.124789	1	0.377619	1	chr3	46972196	46972506	46972378	46972384	N/A	N/A		CCDC12	45613
chr3_BS874_CACATG_1	1	0.442776	1	0.333267	1	0.533276	1	0.721821	1	chr3	46987897	46988267	46988024	46988030	N/A	N/A		CCDC12	29967
chr3_BS882_CATGTG_1	1	0.355956	1	-0.00101119	1	0.603459	1	0.446837	1	chr3	47026679	47026989	47026755	47026761	NBEAL2	5583	y	N/A	N/A
chr3_BS888_CACATG_1	2	-0.21368	1	-0.0257803	1	0.0272829	1	0.73913	1	chr3	47308130	47308647	47308331	47308337	N/A	N/A		KLHL18	15998	y
chr3_BS889_CACATG_2	1	-0.367502	1	0.340986	1	-0.0379934	1	0.374828	1	chr3	47323896	47324633	47324272	47324278	N/A	N/A		KLHL18	57	y
chr3_BS889_CACGCG_1	6	-0.0266737	1	0.0300803	1	-0.105518	1	0.43492	1	chr3	47323896	47324633	47324046	47324052	N/A	N/A		KLHL18	283	y
chr3_BS890_CATGTG_1	2	-0.154335	1	-0.000662771	1	-0.0389662	1	0.114947	1	chr3	47325021	47325492	47325341	47325347	KIF9	1004	y	N/A	N/A
chr3_BS890_CGCGTG_1	3	-0.0423315	1	0.245631	1	0.141302	1	0.121513	1	chr3	47325021	47325492	47325180	47325186	KIF9	843	y	N/A	N/A
chr3_BS891_CATGTG_1	2	0.0726489	1	-0.108112	1	0.425198	1	-0.0357496	1	chr3	47335880	47336320	47336159	47336165	KIF9	11822	y	N/A	N/A
chr3_BS893_CATGTG_1	1	0.104409	1	-0.116272	1	0.338803	1	0.452212	1	chr3	47356621	47357173	47356637	47356643	KIF9	32300	y	N/A	N/A
chr3_BS894_CACATG_1	1	1.05523	1	-0.522815	1	0.472818	1	0.472577	1	chr3	47388770	47389288	47389106	47389112	N/A	N/A		PTPN23	33365	y
chr3_BS897_CATGTG_1	2	-5.63594	2.776e-60	-3.25926	4.13028e-14	-2.8493	1.83084e-10	-0.491758	1	chr3	47447875	47448327	47448099	47448105	PTPN23	25628	y	N/A	N/A
chr3_BS898_CACATG_1	2	-1.06573	1	-1.02255	0.438027	-0.587251	1	0.391053	1	chr3	47462481	47462962	47462531	47462537	PTPN23	40060	y	N/A	N/A
chr3_BS899_CACATG_1	1	-0.00214184	1	0.0390773	1	0.367093	1	1.05343	1	chr3	47463836	47464237	47464057	47464063	PTPN23	41586	y	N/A	N/A
chr3_BS901_CACGCG_1	1	0.0574651	1	0.139607	1	-0.122656	1	-0.622986	1	chr3	47517086	47517761	47517226	47517232	N/A	N/A		SCAP	223	y
chr3_BS901_CACGTG_1	1	-0.205925	1	0.615605	1	0.299267	1	0.979741	1	chr3	47517086	47517761	47517483	47517489	SCAP	34	y	ELP6	37716
chr3_BS901_CGCGTG_1	3	-0.957435	1	-0.0387251	1	0.0993824	1	0.175412	1	chr3	47517086	47517761	47517275	47517281	N/A	N/A		SCAP	174	y
chr3_BS904_CACGCG_2	1	-0.565516	1	-0.813442	1	-0.43964	1	-0.0426862	1	chr3	47554729	47555526	47555394	47555400	ELP6	195		N/A	N/A
chr3_BS904_CACGTG_1	2	0.26029	1	-0.337157	1	-0.0602115	1	0.279661	1	chr3	47554729	47555526	47555460	47555466	ELP6	261		N/A	N/A
chr3_BS905_CACGTG_1	3	-0.143899	1	-0.189801	1	-0.530831	1	-1.53924	1	chr3	47563542	47564142	47563836	47563842	ELP6	8637		N/A	N/A
chr3_BS909_CACGTG_1	1	-0.474721	1	0.113798	1	0.821158	1	-0.920296	1	chr3	47821784	47822271	47821958	47821964	N/A	N/A		SMARCC1	1447	y
chr3_BS910_CGCGTG_1	2	-0.315779	1	0.0845036	1	0.32813	1	0.290657	1	chr3	47822744	47823742	47823054	47823060	N/A	N/A		SMARCC1	351	y
chr3_BS917_CACGTG_1	2	0.0440498	1	-0.217035	1	-0.166377	1	-0.321244	1	chr3	47912872	47913288	47913099	47913105	N/A	N/A		N/A	N/A
chr3_BS921_CATGTG_1	1	-0.128376	1	0.11377	1	0.402861	1	-0.105306	1	chr3	48129498	48129882	48129594	48129600	N/A	N/A		MAP4	1175	y
chr3_BS922_CACGCG_1	1	0.184409	1	-0.222596	1	-0.297606	1	-0.15056	1	chr3	48130391	48131142	48130737	48130743	N/A	N/A		MAP4	32	y
chr3_BS922_CATGTG_1	2	0.0101999	1	0.111723	1	0.480319	1	0.0514855	1	chr3	48130391	48131142	48130903	48130909	MAP4	134	y	N/A	N/A
chr3_BS924_CACATG_1	2	-0.380218	1	0.0193367	1	-0.0844005	1	0.26897	1	chr3	48177265	48177515	48177435	48177441	MAP4	46666	y	N/A	N/A
chr3_BS927_CACATG_1	2	0.190355	1	0.0774259	1	0.48529	1	-0.0106512	1	chr3	48228952	48229286	48229118	48229124	N/A	N/A		CDC25A	683	y
chr3_BS930_CGCGTG_1	3	0.487203	1	-0.0231881	1	0.162565	1	0.748776	1	chr3	48282315	48282877	48282790	48282796	ZNF589	195	y	N/A	N/A
chr3_BS931_CACATG_1	1	-0.0148443	1	-0.0885867	1	-0.121259	1	0.729295	1	chr3	48336069	48336513	48336326	48336332	N/A	N/A		NME6	6575	y
chr3_BS932_CACATG_1	1	-0.239863	1	0.39467	1	0.426939	1	1.02418	1	chr3	48341571	48341995	48341639	48341645	N/A	N/A		NME6	1262	y
chr3_BS940_CACGTG_1	1	-0.147141	1	-0.345414	1	0.141347	1	0.77141	1	chr3	48481182	48481785	48481265	48481271	PLXNB1	10393		CCDC51	264
chr3_BS943_CACATG_1	3	0.185462	1	0.00407018	1	0.297383	1	0.414417	1	chr3	48506858	48507168	48506970	48506976	TREX1	52	y	SHISA5	7772
chr3_BS944_CACGTG_1	1	-0.441451	1	-0.801583	1	-0.250377	1	-0.265416	1	chr3	48507446	48507844	48507593	48507599	TREX1	675	y	SHISA5	7149
chr3_BS946_CACATG_1	1	0.834402	1	0.277969	1	0.297226	1	1.85864	1	chr3	48514838	48515088	48514922	48514928	SHISA5	180		N/A	N/A
chr3_BS947_CACGTG_1	1	0.0503821	1	-0.566459	1	0.0528149	1	-0.251732	1	chr3	48540093	48540428	48540254	48540260	SHISA5	25512		N/A	N/A
chr3_BS947_CATGTG_1	1	0.233666	1	-0.32303	1	-0.0257661	1	-0.456623	1	chr3	48540093	48540428	48540294	48540300	SHISA5	25552		N/A	N/A
chr3_BS955_CACGCG_1	2	-0.0489843	1	-0.190903	1	-0.212581	1	0.275217	1	chr3	48646984	48647424	48647304	48647310	UQCRC1	206		TMEM89	11885
chr3_BS959_CACGCG_1	2	0.109014	1	0.515069	1	0.363046	1	0.0562601	1	chr3	48700729	48701329	48701151	48701157	CELSR3	803	y	NCKIPSD	22215	y
chr3_BS959_CACGTG_1	2	0.138994	1	0.0466748	1	-0.0934442	1	-0.100362	1	chr3	48700729	48701329	48700987	48700993	CELSR3	639	y	NCKIPSD	22379	y
chr3_BS962_CACGCG_1	1	0.144473	1	0.10367	1	0.648897	1	0.521899	1	chr3	48754489	48754929	48754726	48754732	IP6K2	15		N/A	N/A
chr3_BS963_CACGCG_1	1	0.0641258	1	0.299834	1	0.0438094	1	0.867396	1	chr3	48777380	48777825	48777576	48777582	IP6K2	22865		N/A	N/A
chr3_BS965_CACGCG_1	2	0.259708	1	0.143558	1	0.092964	1	0.820552	1	chr3	48884383	48884851	48884598	48884604	N/A	N/A		PRKAR2A	685
chr3_BS967_CACATG_1	1	-0.454865	1	-0.197769	1	-0.0909695	1	-0.359777	1	chr3	48934848	48935098	48934950	48934956	PRKAR2A	49667		SLC25A20	1476	y
chr3_BS969_CACATG_1	2	-0.498026	1	-0.319386	1	-0.323882	1	-0.0569053	1	chr3	48952735	48953119	48952889	48952895	SLC25A20	16463	y	ARIH2	3363	y
chr3_BS971_CACGTG_1	1	0.657226	1	0.200119	1	-0.329399	1	0.372465	1	chr3	48956882	48957542	48957046	48957052	ARIH2OS	228		N/A	N/A
chr3_BS975_CACGTG_1	3	-0.0360689	1	0.0278394	1	0.377223	1	0.343045	1	chr3	49044555	49045444	49044635	49044641	WDR6	141	y	DALRD3	11406	y
chr3_BS975_CGCGTG_1	3	-0.512172	1	-0.074266	1	-0.205806	1	-0.930419	1	chr3	49044555	49045444	49045199	49045205	WDR6	705	y	DALRD3	10842	y
chr3_BS978_CACGCG_1	1	0.076634	1	-0.0590309	1	0.00534484	1	-0.213146	1	chr3	49058675	49059132	49058841	49058847	NDUFAF3	934		IMPDH2	8034	y
chr3_BS980_CGCGTG_1	2	-0.186364	1	0.36159	1	-0.168173	1	-0.310317	1	chr3	49066505	49067105	49066802	49066808	NDUFAF3	8895		IMPDH2	73	y
chr3_BS981_CACGCG_1	1	0.119722	1	0.132008	1	0.342563	1	-0.0312116	1	chr3	49130889	49131332	49131056	49131062	N/A	N/A		QRICH1	9
chr3_BS982_CACATG_1	1	-1.04821	1	-0.214914	1	-0.417471	1	-0.829528	1	chr3	49135911	49136335	49136148	49136154	QRICH1	5083		QARS	6414	y
chr3_BS984_CATGTG_1	3	0.6469	1	0.228561	1	0.142029	1	-0.0503023	1	chr3	49157987	49158647	49158614	49158620	USP19	243		LAMB2	11985
chr3_BS987_CACGCG_1	1	-0.40048	1	-0.410461	1	0.492766	1	0.204949	1	chr3	49203195	49203495	49203198	49203204	LAMB2	32598		CCDC71	588	y
chr3_BS989_CACGTG_1	1	0.255557	1	-0.0676293	1	0.222743	1	-0.255272	1	chr3	49208609	49209103	49208775	49208781	CCDC71	4990	y	KLHDC8B	242
chr3_BS989_CATGTG_1	2	0.59225	1	0.429293	1	0.0651794	1	-0.0453852	1	chr3	49208609	49209103	49208919	49208925	CCDC71	5134	y	KLHDC8B	98
chr3_BS992_CACGCG_1	1	-0.278095	1	0.187402	1	-0.706791	1	-0.0818856	1	chr3	49377333	49378381	49377657	49377663	USP4	121	y	GPX1	18376	y
chr3_BS992_CATGTG_1	1	0.13988	1	-0.0358842	1	0.0344589	1	0.933352	1	chr3	49377333	49378381	49378019	49378025	USP4	483	y	GPX1	18014	y
chr3_BS994_CACGTG_1	1	-0.587313	1	-0.93277	1	0.489515	1	0.275175	1	chr3	49395121	49396217	49395804	49395810	USP4	18268	y	GPX1	229	y
chr3_BS995_CACATG_1	1	0.300485	1	0.283785	1	0.497658	1	-0.119465	1	chr3	49434821	49435263	49435022	49435028	GPX1	38989	y	RHOA	14508
chr3_BS997_CACGCG_2	1	-0.0343576	1	0.636098	1	0.000889531	1	0.127279	1	chr3	49449511	49450158	49449802	49449808	TCTA	164	y	AMT	10309
chr3_BS997_CGCGTG_1	4	0.323454	1	0.156564	1	0.32275	1	0.265564	1	chr3	49449511	49450158	49449584	49449590	RHOA	54		TCTA	54	y
chr3_BS997_CGCGTG_2	1	0.984564	1	0.567127	1	1.16183	1	0.656151	1	chr3	49449511	49450158	49449686	49449692	TCTA	48	y	AMT	10425
chr3_BS997_CGCGTG_4	1	0.46976	1	-0.082827	1	0.494235	1	-0.152978	1	chr3	49449511	49450158	49449804	49449810	TCTA	166	y	AMT	10307
chr3_BS998_CACGTG_1	2	0.295897	1	0.00745256	1	0.448873	1	0.453418	1	chr3	49450727	49451111	49450950	49450956	TCTA	1312	y	AMT	9161
chr3_BS1003_CGCGTG_1	1	0.775321	1	0.210288	1	0.594322	1	0.46958	1	chr3	49507347	49508105	49507637	49507643	DAG1	1502	y	N/A	N/A
chr3_BS1010_CACGTG_1	1	0.336022	1	-0.0916782	1	-0.0341742	1	-0.476048	1	chr3	49710590	49710900	49710765	49710771	N/A	N/A		APEH	669	y
chr3_BS1011_CGCGTG_1	3	0.699773	1	0.279797	1	0.656415	1	0.429775	1	chr3	49710928	49711617	49711380	49711386	N/A	N/A		APEH	54	y
chr3_BS1016_CATGTG_1	1	-0.259993	1	0.673764	1	0.135957	1	-0.135758	1	chr3	49761246	49762325	49762102	49762108	GMPPB	695		N/A	N/A
chr3_BS1019_CGCGTG_1	2	0.47161	1	0.301061	1	-0.375171	1	-0.00245519	1	chr3	49840786	49841555	49840909	49840915	FAM212A	223		UBA7	10482
chr3_BS1020_CATGTG_1	2	0.217804	1	0.239441	1	0.176441	1	0.567367	1	chr3	49842701	49843230	49843100	49843106	FAM212A	2414		UBA7	8291
chr3_BS1021_CACATG_1	3	0.292837	1	-0.257575	1	-0.210755	1	0.213636	1	chr3	49843668	49844052	49843832	49843838	FAM212A	3146		UBA7	7559
chr3_BS1027_CATGTG_1	4	0.372283	1	-0.212908	1	-0.337572	1	0.14801	1	chr3	49941223	49941710	49941683	49941689	MST1R	613	y	MON1A	25762	y
chr3_BS1029_CACGTG_1	2	-0.250589	1	0.0937309	1	0.0058475	1	-0.61468	1	chr3	49966819	49967470	49967017	49967023	MST1R	25947	y	MON1A	428	y
chr3_BS1030_CACGCG_1	1	0.512175	1	0.402768	1	-0.32107	1	0.831683	1	chr3	49977158	49978134	49977365	49977371	MON1A	9920	y	RBM6	111	y
chr3_BS1030_CGCGTG_1	2	-0.831376	1	-0.149306	1	0.35891	1	-0.147044	1	chr3	49977158	49978134	49977944	49977950	RBM6	468	y	N/A	N/A
chr3_BS1032_CATGTG_1	2	-0.774955	1	-0.672834	1	-0.152951	1	0.308878	1	chr3	50126785	50127095	50126895	50126901	RBM5	555	y	N/A	N/A
chr3_BS1039_CGCGTG_1	1	-0.00535871	1	0.268145	1	-0.268052	1	-0.298991	1	chr3	50264668	50265213	50264724	50264730	GNAI2	605	y	SEMA3B	40265	y
chr3_BS1040_CGCGTG_1	1	0.164907	1	0.0407838	1	0.373956	1	0.00178203	1	chr3	50273111	50273654	50273428	50273434	GNAI2	9309	y	SEMA3B	31561	y
chr3_BS1046_CACATG_1	4	0.10531	1	0.0277425	1	0.193414	1	-0.24271	1	chr3	50306244	50306554	50306244	50306250	SEMA3B	1255	y	LSMEM2	10213
chr3_BS1047_CGCGTG_1	2	0.027227	1	-0.206058	1	-0.287436	1	-0.164448	1	chr3	50310282	50310722	50310663	50310669	SEMA3B	5674	y	LSMEM2	5794
chr3_BS1048_CACGTG_1	1	0.0632546	1	0.323223	1	-0.133153	1	-0.884226	1	chr3	50329134	50330179	50329475	50329481	LSMEM2	13018		IFRD2	551	y
chr3_BS1049_CACGCG_1	4	0.498892	1	0.283725	1	-0.123052	1	0.294951	1	chr3	50336251	50336982	50336592	50336598	NAT6	272	y	HYAL1	4440
chr3_BS1053_CACGTG_1	1	1.19026	0.144541	-0.0995075	1	0.199205	1	0.742848	1	chr3	50358455	50359035	50358670	50358676	HYAL1	17638		HYAL2	1611	y
chr3_BS1054_CACATG_1	3	0.835917	1	-0.174541	1	0.323382	1	-0.0168122	1	chr3	50361878	50362354	50362095	50362101	HYAL2	1814	y	TUSC2	3574	y
chr3_BS1054_CATGTG_1	1	0.354067	1	-1.22653	1	-0.566121	1	0.119503	1	chr3	50361878	50362354	50362335	50362341	HYAL2	2054	y	TUSC2	3334	y
chr3_BS1056_CGCGTG_1	1	0.202777	1	-0.889024	1	0.138513	1	-1.23936	1	chr3	50374605	50375061	50374809	50374815	TUSC2	9140	y	RASSF1	86	y
chr3_BS1058_CACGCG_3	2	0.264399	1	-0.351097	1	-0.703802	1	-0.686878	1	chr3	50377762	50378720	50378524	50378530	RASSF1	3629	y	ZMYND10	4653
chr3_BS1065_CACGTG_1	2	0.0657486	1	0.457743	1	-0.282381	1	0.460339	1	chr3	50563400	50563828	50563601	50563607	CACNA2D2	22573		C3orf18	41622
chr3_BS1066_CACATG_2	2	-0.257634	1	-0.122946	1	0.0708143	1	0.504603	1	chr3	50574259	50574569	50574379	50574385	CACNA2D2	33351		C3orf18	30844
chr3_BS1066_CACGTG_1	3	0.0977597	1	-0.0248627	1	0.180371	1	1.30132	1	chr3	50574259	50574569	50574418	50574424	CACNA2D2	33390		C3orf18	30805
chr3_BS1067_CACATG_1	2	-0.893728	1	-0.341106	1	-0.251712	1	1.24312	1	chr3	50577322	50577764	50577568	50577574	CACNA2D2	36540		C3orf18	27655
chr3_BS1067_CACGTG_2	2	0.38722	1	-0.332912	1	0.280081	1	0.903715	1	chr3	50577322	50577764	50577556	50577562	CACNA2D2	36528		C3orf18	27667
chr3_BS1072_CACATG_1	1	-0.296277	1	-0.149235	1	0.419552	1	0.273941	1	chr3	50627953	50628643	50628169	50628175	HEMK1	21587		CISH	21093	y
chr3_BS1072_CACGTG_1	3	0.309712	1	0.0101732	1	-0.200122	1	0.0250779	1	chr3	50627953	50628643	50628061	50628067	HEMK1	21479		CISH	21201	y
chr3_BS1075_CACGTG_1	2	0.0808747	1	-0.0354431	1	-0.0282067	1	-0.238084	1	chr3	50642609	50642923	50642777	50642783	HEMK1	36195		CISH	6485	y
chr3_BS1077_CACATG_1	1	0.954788	1	0.664852	1	-0.0863532	1	-0.277738	1	chr3	50644675	50644985	50644805	50644811	HEMK1	38223		CISH	4457	y
chr3_BS1077_CACATG_2	2	0.364762	1	0.65604	1	-0.402915	1	0.198809	1	chr3	50644675	50644985	50644828	50644834	HEMK1	38246		CISH	4434	y
chr3_BS1079_CGCGTG_1	2	0.426971	1	-0.00445249	1	0.162992	1	0.550424	1	chr3	50648958	50649342	50649158	50649164	HEMK1	42576		CISH	104	y
chr3_BS1080_CGCGTG_1	1	0.178233	1	0.108952	1	0.148823	1	-0.243037	1	chr3	50649446	50649889	50649523	50649529	MAPKAPK3	231		N/A	N/A
chr3_BS1082_CACATG_1	1	0.0551296	1	-0.381645	1	-0.0453577	1	0.143248	1	chr3	50653323	50653763	50653377	50653383	MAPKAPK3	4085		N/A	N/A
chr3_BS1083_CACGTG_1	2	0.163248	1	0.183753	1	0.143827	1	0.587794	1	chr3	50654251	50654943	50654560	50654566	MAPKAPK3	5268		N/A	N/A
chr3_BS1083_CACGTG_2	1	0.338261	1	0.433333	1	0.600256	1	-0.188046	1	chr3	50654251	50654943	50654752	50654758	MAPKAPK3	5460		N/A	N/A
chr3_BS1086_CATGTG_1	3	0.329337	1	0.109521	1	0.599039	1	0.399682	1	chr3	51422211	51422945	51422629	51422635	N/A	N/A		MANF	38	y
chr3_BS1088_CACGTG_1	2	0.386351	1	0.514185	1	0.229312	1	0.423351	1	chr3	51428309	51428775	51428635	51428641	MANF	5968	y	RBM15B	63	y
chr3_BS1093_CACATG_1	2	-0.210694	1	-0.0270693	1	-0.457241	1	-0.0585288	1	chr3	51703153	51703619	51703382	51703388	N/A	N/A		TEX264	1808	y
chr3_BS1095_CACGCG_1	1	-0.259413	1	0.0273476	1	-0.174062	1	0.933238	1	chr3	51705617	51706091	51705926	51705932	TEX264	736	y	GRM2	35154
chr3_BS1095_CACGTG_1	2	0.246485	1	0.119095	1	0.16906	1	0.595891	1	chr3	51705617	51706091	51705862	51705868	TEX264	672	y	GRM2	35218
chr3_BS1097_CACATG_1	2	0.29043	1	-0.0658583	1	0.0442733	1	1.1321	1	chr3	51975663	51976551	51976415	51976421	PARP3	95	y	GPR62	12914
chr3_BS1097_CACGTG_1	1	-0.227907	1	-0.0849433	1	0.0543912	1	-0.704091	1	chr3	51975663	51976551	51975919	51975925	IQCF1	38533		RRP9	38	y
chr3_BS1098_CACATG_2	4	0.0946941	1	-0.0169667	1	0.211582	1	0.156308	1	chr3	52007711	52008311	52008256	52008262	PCBP4	11348	y	ABHD14B	390
chr3_BS1098_CGCGTG_1	1	-0.368173	1	-0.0286653	1	-0.415025	1	1.18195	1	chr3	52007711	52008311	52008018	52008024	PCBP4	11110	y	ABHD14B	628
chr3_BS1101_CACGTG_1	4	0.439077	1	-0.00246199	1	0.14832	1	0.0716798	1	chr3	52017212	52017812	52017475	52017481	ACY1	176	y	RPL29	12483	y
chr3_BS1106_CGCGTG_1	2	-0.116837	1	-0.276629	1	0.255459	1	1.48509	1	chr3	52089777	52090262	52089777	52089783	N/A	N/A		DUSP7	684	y
chr3_BS1107_CACGTG_1	1	-0.423716	1	-0.0521789	1	-0.612741	1	0.947916	1	chr3	52091115	52091565	52091337	52091343	DUSP7	876	y	N/A	N/A
chr3_BS1111_CACGTG_1	2	-0.328802	1	-0.123254	1	-0.0839641	1	-0.0422879	1	chr3	52188668	52189118	52188905	52188911	POC1A	199		ALAS1	43193
chr3_BS1115_CATGTG_1	3	-0.131464	1	0.0803759	1	-0.062018	1	-0.0848886	1	chr3	52259342	52259642	52259433	52259439	ALAS1	27335		TLR9	746	y
chr3_BS1118_CGCGTG_1	1	0.392206	1	0.23037	1	0.340791	1	0.693202	1	chr3	52273065	52273642	52273232	52273238	TWF2	49		PPM1M	6576	y
chr3_BS1121_CACGCG_1	3	0.38114	1	0.0587191	1	0.0204092	1	-0.337042	1	chr3	52311497	52313128	52311695	52311701	PPM1M	31887	y	WDR82	964
chr3_BS1123_CATGTG_1	2	0.331782	1	0.174497	1	-0.300676	1	-0.333539	1	chr3	52323980	52324230	52324091	52324097	GLYCTK	2256	y	DNAH1	26243
chr3_BS1125_CACGTG_1	1	-0.456362	1	0.250547	1	-0.232447	1	-1.05337	1	chr3	52352251	52352592	52352440	52352446	DNAH1	2106		N/A	N/A
chr3_BS1128_CACGCG_1	1	-0.207429	1	0.633624	1	-0.00766773	1	0.564239	1	chr3	52443857	52444297	52444134	52444140	BAP1	13	y	PHF7	389
chr3_BS1131_CACGCG_1	1	0.492561	1	0.51767	1	0.134925	1	0.582825	1	chr3	52489245	52489685	52489461	52489467	TNNC1	1404		NISCH	62
chr3_BS1131_CACGCG_2	3	0.354503	1	-0.0052585	1	0.306284	1	1.46991	1	chr3	52489245	52489685	52489490	52489496	TNNC1	1433		NISCH	33
chr3_BS1133_CACGCG_1	2	0.386936	1	0.0663609	1	0.0620014	1	-0.88161	1	chr3	52567351	52567661	52567476	52567482	STAB1	38121		NT5DC2	317	y
chr3_BS1135_CACGTG_1	3	-0.187114	1	0.553729	1	0.269114	1	0.121641	1	chr3	52570270	52571392	52570426	52570432	NT5DC2	2633	y	SMIM4	194
chr3_BS1138_CATGTG_1	2	-0.484291	1	0.165483	1	0.110264	1	0.150456	1	chr3	52715990	52716441	52716210	52716216	N/A	N/A		PBRM1	3656	y
chr3_BS1139_CACGTG_1	1	-0.421044	1	-0.463018	1	-0.242097	1	-0.791185	1	chr3	52719777	52720595	52720053	52720059	GNL3	118	y	GLT8D1	17661	y
chr3_BS1140_CACGTG_1	1	-0.236751	1	0.388515	1	-0.700095	1	-0.517542	1	chr3	52738631	52738881	52738689	52738695	GLT8D1	975	y	SPCS1	1167
chr3_BS1144_CACATG_1	1	0.47306	1	-0.21979	1	0.16436	1	0.00739385	1	chr3	52925853	52926153	52925966	52925972	N/A	N/A		TMEM110	5631
chr3_BS1144_CACATG_2	2	0.265484	1	0.194666	1	0.185731	1	-0.393019	1	chr3	52925853	52926153	52926025	52926031	N/A	N/A		TMEM110	5572
chr3_BS1144_CATGTG_1	1	0.432118	1	-0.476062	1	-0.267429	1	-1.35731	1	chr3	52925853	52926153	52925888	52925894	N/A	N/A		TMEM110	5709
chr3_BS1147_CACGTG_1	3	0.753363	1	0.482668	1	0.337554	1	0.248075	1	chr3	53080400	53080714	53080566	53080572	SFMBT1	477		N/A	N/A
chr3_BS1150_CATGTG_1	3	0.436848	1	0.032108	1	-0.0242762	1	1.66648	1	chr3	53163233	53163725	53163493	53163499	N/A	N/A		RFT1	977	y
chr3_BS1153_CACATG_2	1	0.262589	1	-0.481016	1	0.0569218	1	-0.0835794	1	chr3	53171824	53172264	53172062	53172068	RFT1	7592	y	PRKCD	23160	y
chr3_BS1153_CATGTG_1	1	0.24689	1	-0.167212	1	-0.40469	1	0.426277	1	chr3	53171824	53172264	53172036	53172042	RFT1	7566	y	PRKCD	23186	y
chr3_BS1153_CGCGTG_1	1	-0.387173	1	-0.507534	1	-0.4766	1	-0.106987	1	chr3	53171824	53172264	53172147	53172153	RFT1	7677	y	PRKCD	23075	y
chr3_BS1156_CGCGTG_1	3	-0.123249	1	0.249733	1	-0.00153213	1	0.146344	1	chr3	53195686	53195996	53195851	53195857	PRKCD	629	y	N/A	N/A
chr3_BS1158_CATGTG_1	1	0.0170532	1	0.147233	1	0.160222	1	-0.855437	1	chr3	53214726	53215026	53214867	53214873	PRKCD	19645	y	N/A	N/A
chr3_BS1159_CACGCG_1	1	-0.203564	1	-0.402774	1	-0.425296	1	-0.767289	1	chr3	53229872	53230316	53230085	53230091	PRKCD	34863	y	N/A	N/A
chr3_BS1162_CACGCG_1	2	-0.00911976	1	-1.00117	1	0.0459457	1	-0.545261	1	chr3	53288837	53290199	53289630	53289636	N/A	N/A		TKT	500	y
chr3_BS1162_CACGCG_2	1	0.20576	1	0.444185	1	-0.610411	1	0.588954	1	chr3	53288837	53290199	53289984	53289990	N/A	N/A		TKT	146	y
chr3_BS1162_CACGTG_1	2	-0.453022	1	0.271403	1	-0.542206	1	-0.345113	1	chr3	53288837	53290199	53289135	53289141	N/A	N/A		TKT	995	y
chr3_BS1162_CGCGTG_1	4	0.400546	1	0.280868	1	0.376674	1	-0.255026	1	chr3	53288837	53290199	53289585	53289591	N/A	N/A		TKT	545	y
chr3_BS1163_CACGTG_1	1	0.218837	1	0.0833419	1	0.0701436	1	0.383851	1	chr3	53292651	53292901	53292755	53292761	TKT	2625	y	N/A	N/A
chr3_BS1169_CGCGTG_1	4	0.305726	1	0.494087	1	0.140369	1	0.746162	1	chr3	53744163	53744603	53744345	53744351	N/A	N/A		N/A	N/A
chr3_BS1174_CATGTG_1	1	0.200595	1	0.596459	1	0.35205	1	-1.13224	1	chr3	54925486	54925853	54925640	54925646	N/A	N/A		LRTM1	36461
chr3_BS1180_CACGTG_1	2	0.290426	1	0.197128	1	0.171396	1	0.172716	1	chr3	56835879	56836511	56836079	56836085	N/A	N/A		N/A	N/A
chr3_BS1181_CACATG_1	2	0.236724	1	0.582053	1	0.160113	1	0.585368	1	chr3	57040360	57040757	57040542	57040548	N/A	N/A		N/A	N/A
chr3_BS1181_CACATG_2	1	0.338533	1	-0.385003	1	0.621538	1	0.754849	1	chr3	57040360	57040757	57040592	57040598	N/A	N/A		N/A	N/A
chr3_BS1183_CATGTG_1	2	0.00232673	1	0.0923129	1	-0.0393058	1	0.168811	1	chr3	57094401	57094840	57094660	57094666	SPATA12	192		N/A	N/A
chr3_BS1185_CACGCG_1	1	-0.441388	1	-0.246059	1	0.121358	1	1.32191	1	chr3	57113272	57113779	57113744	57113750	SPATA12	19276		N/A	N/A
chr3_BS1185_CACGTG_1	4	0.534735	1	0.0771018	1	0.20512	1	0.453651	1	chr3	57113272	57113779	57113369	57113375	SPATA12	18901		N/A	N/A
chr3_BS1186_CACATG_1	2	-0.0697894	1	0.285913	1	0.235015	1	0.338609	1	chr3	57134061	57134506	57134332	57134338	SPATA12	39864		N/A	N/A
chr3_BS1187_CGCGTG_1	2	0.438645	1	0.126909	1	0.401816	1	1.31547	1	chr3	57261407	57262055	57261569	57261575	HESX1	27289		APPL1	195	y
chr3_BS1189_CACGCG_1	3	0.178589	1	0.0838947	1	0.189137	1	0.0600214	1	chr3	57541438	57542234	57541937	57541943	DNAH12	11866		PDE12	36	y
chr3_BS1189_CATGTG_1	2	-1.65107	1	-0.52572	1	-0.0108229	1	-1.12625	1	chr3	57541438	57542234	57542105	57542111	PDE12	132	y	ARF4	41110	y
chr3_BS1190_CACGCG_1	2	0.0449368	1	-0.102372	1	-0.237366	1	-0.826005	1	chr3	57582881	57583922	57583118	57583124	PDE12	41145	y	ARF4	97	y
chr3_BS1190_CACGTG_1	1	-0.722778	1	0.204516	1	-0.364078	1	-1.1648	1	chr3	57582881	57583922	57583743	57583749	ARF4	528	y	N/A	N/A
chr3_BS1194_CACGTG_1	2	-0.0262659	1	0.260904	1	0.177058	1	-0.515106	1	chr3	57921197	57921651	57921401	57921407	N/A	N/A		N/A	N/A
chr3_BS1195_CACGTG_1	4	0.443266	1	-0.0774028	1	0.0165226	1	0.781128	1	chr3	57935558	57935913	57935737	57935743	N/A	N/A		N/A	N/A
chr3_BS1196_CACATG_1	1	0.0995	1	-0.0644553	1	0.16079	1	-0.233368	1	chr3	57937133	57937579	57937145	57937151	N/A	N/A		N/A	N/A
chr3_BS1203_CACGTG_1	1	0.32551	1	0.848741	1	-0.155029	1	0.5917	1	chr3	58024615	58025060	58024842	58024848	FLNB	30716		N/A	N/A
chr3_BS1205_CATGTG_1	1	0.217207	1	0.0624233	1	0.167432	1	-0.74592	1	chr3	58038043	58038557	58038195	58038201	FLNB	44069		N/A	N/A
chr3_BS1207_CACGTG_1	1	-0.252229	1	-0.37203	1	-0.3403	1	-0.305732	1	chr3	58057408	58057658	58057549	58057555	N/A	N/A		N/A	N/A
chr3_BS1208_CACATG_1	2	-0.0736998	1	0.00674216	1	-0.256712	1	1.15162	1	chr3	58070834	58071274	58071046	58071052	N/A	N/A		N/A	N/A
chr3_BS1208_CATGTG_1	1	0.237538	1	0.699971	1	-0.284024	1	0.0500496	1	chr3	58070834	58071274	58071078	58071084	N/A	N/A		N/A	N/A
chr3_BS1210_CACGTG_1	1	-0.0401935	1	-0.433976	1	-0.466091	1	0.877741	1	chr3	58093306	58093690	58093485	58093491	N/A	N/A		N/A	N/A
chr3_BS1211_CATGTG_1	1	-0.309049	1	0.213226	1	0.222605	1	-0.565127	1	chr3	58147460	58147896	58147707	58147713	N/A	N/A		DNASE1L3	49023
chr3_BS1214_CACGTG_1	2	0.210903	1	0.511435	1	0.219561	1	-0.296693	1	chr3	58223944	58224508	58224330	58224336	ABHD6	1102	y	N/A	N/A
chr3_BS1215_CGCGTG_1	2	0.528831	1	0.163288	1	0.59167	1	1.11149	1	chr3	58291718	58292390	58291957	58291963	N/A	N/A		RPP14	14	y
chr3_BS1216_CGCGTG_1	3	0.0950427	1	-0.0221935	1	0.205469	1	0.46533	1	chr3	58318285	58318885	58318601	58318607	RPP14	26630	y	PXK	15	y
chr3_BS1217_CACGTG_1	1	1.68333	1	0.378369	1	1.00835	1	0.480919	1	chr3	58419289	58420034	58419789	58419795	PDHB	223	y	N/A	N/A
chr3_BS1217_CGCGTG_1	2	-0.0187334	1	-0.24709	1	0.194649	1	0.377212	1	chr3	58419289	58420034	58419460	58419466	N/A	N/A		PDHB	106	y
chr3_BS1218_CATGTG_1	2	0.0941905	1	0.570814	1	-0.257533	1	0.889678	1	chr3	58449417	58449833	58449652	58449658	PDHB	30086	y	KCTD6	28170
chr3_BS1220_CACGTG_1	3	0.338181	1	0.140707	1	-0.233329	1	0.054222	1	chr3	58506677	58507101	58506940	58506946	KCTD6	29118		ACOX2	15989
chr3_BS1220_CACGTG_2	1	-0.98471	1	-0.513838	1	-0.380741	1	0.225616	1	chr3	58506677	58507101	58506968	58506974	KCTD6	29146		ACOX2	15961
chr3_BS1221_CACATG_1	1	0.344602	1	0.166675	1	0.0828356	1	1.21577	1	chr3	58826583	58827007	58826812	58826818	N/A	N/A		N/A	N/A
chr3_BS1222_CACATG_1	2	0.256261	1	0.416548	1	0.491146	1	0.32962	1	chr3	58984148	58984601	58984542	58984548	N/A	N/A		N/A	N/A
chr3_BS1222_CATGTG_1	1	-0.376826	1	0.151056	1	-0.950023	0.112375	-0.110869	1	chr3	58984148	58984601	58984220	58984226	N/A	N/A		N/A	N/A
chr3_BS1222_CATGTG_2	1	0.281355	1	0.331947	1	-0.536757	1	0.986326	1	chr3	58984148	58984601	58984383	58984389	N/A	N/A		N/A	N/A
chr3_BS1227_CACATG_1	2	0.0718894	1	0.0723896	1	-0.324821	1	-0.0383819	1	chr3	60263055	60263484	60263235	60263241	N/A	N/A		N/A	N/A
chr3_BS1228_CACATG_1	1	0.443021	1	-0.259002	1	0.802737	1	-0.222978	1	chr3	60293479	60293914	60293596	60293602	N/A	N/A		N/A	N/A
chr3_BS1229_CACATG_1	2	-0.277782	1	1.03703	1	0.358777	1	0.28779	1	chr3	61235504	61236104	61235747	61235753	N/A	N/A		N/A	N/A
chr3_BS1230_CGCGTG_1	1	0.0824536	1	0.190285	1	0.0748024	1	0.565748	1	chr3	61236349	61237322	61236908	61236914	N/A	N/A		N/A	N/A
chr3_BS1256_CACGCG_1	2	-0.374694	1	0.312782	1	-0.163101	1	-0.0294204	1	chr3	61833771	61834007	61833939	61833945	N/A	N/A		N/A	N/A
chr3_BS1278_CACATG_1	3	0.286881	1	0.104821	1	0.0656684	1	-0.0859976	1	chr3	62066001	62066237	62066125	62066131	N/A	N/A		N/A	N/A
chr3_BS1282_CACATG_1	4	0.097878	1	-0.317829	1	0.0861473	1	-1.51632	1	chr3	62098859	62099095	62098871	62098877	N/A	N/A		N/A	N/A
chr3_BS1294_CACATG_1	3	0.12392	1	-0.90251	0.371982	-0.0462258	1	-1.25598	1	chr3	62185001	62185205	62185052	62185058	N/A	N/A		N/A	N/A
chr3_BS1294_CATGTG_1	1	-0.139349	1	0.0475238	1	-0.0924985	1	-0.702251	1	chr3	62185001	62185205	62185089	62185095	N/A	N/A		N/A	N/A
chr3_BS1298_CACGTG_1	2	-0.331857	1	-1.24918	0.0163504	-0.632798	1	-1.61902	1	chr3	62209994	62210230	62210207	62210213	N/A	N/A		N/A	N/A
chr3_BS1299_CACATG_1	1	-0.0266846	1	0.581832	1	-0.314046	1	-0.851095	1	chr3	62212685	62212995	62212818	62212824	N/A	N/A		N/A	N/A
chr3_BS1299_CACATG_2	1	0.68757	1	0.118165	1	0.161875	1	0.698122	1	chr3	62212685	62212995	62212899	62212905	N/A	N/A		N/A	N/A
chr3_BS1299_CATGTG_1	1	0.741512	1	0.868141	1	0.380379	1	-0.832415	1	chr3	62212685	62212995	62212778	62212784	N/A	N/A		N/A	N/A
chr3_BS1301_CGCGTG_1	1	0.428244	1	0.149655	1	0.155338	1	-0.103774	1	chr3	62304516	62304865	62304626	62304632	N/A	N/A		C3orf14	21
chr3_BS1305_CGCGTG_1	3	0.739179	1	0.0205968	1	-0.183819	1	-0.0622194	1	chr3	62354096	62354332	62354311	62354317	C3orf14	49664		FEZF2	4879
chr3_BS1318_CACATG_1	1	-0.220835	1	-0.377135	1	0.0723831	1	-1.83143	1	chr3	62492242	62492478	62492376	62492382	N/A	N/A		N/A	N/A
chr3_BS1325_CACGTG_1	1	-0.0126245	1	0.206458	1	-0.484849	1	-1.98512	0.00100344	chr3	62562093	62562329	62562110	62562116	N/A	N/A		N/A	N/A
chr3_BS1326_CATGTG_1	1	-0.403276	1	0.04242	1	-0.045452	1	0.433287	1	chr3	62573620	62573824	62573688	62573694	N/A	N/A		N/A	N/A
chr3_BS1342_CACGTG_1	1	-0.0325823	1	-0.0463123	1	-0.0483831	1	-0.191146	1	chr3	62739327	62739637	62739537	62739543	N/A	N/A		N/A	N/A
chr3_BS1343_CACATG_1	1	-0.00563701	1	0.360569	1	-0.276372	1	-0.292131	1	chr3	62767169	62767405	62767362	62767368	N/A	N/A		N/A	N/A
chr3_BS1344_CATGTG_1	3	-0.365678	1	0.0654601	1	-0.600011	1	-0.901236	1	chr3	62815516	62815752	62815674	62815680	N/A	N/A		CADPS	45390
chr3_BS1357_CACATG_1	4	-0.197341	1	-0.15191	1	-0.0331132	1	-0.180378	1	chr3	62900330	62900566	62900409	62900415	CADPS	39345		N/A	N/A
chr3_BS1366_CATGTG_1	1	0.499719	1	0.410477	1	0.0737536	1	-0.179435	1	chr3	62923733	62923969	62923847	62923853	N/A	N/A		N/A	N/A
chr3_BS1375_CACGTG_1	1	0.107647	1	-0.0480739	1	0.056015	1	-3.11416	1.47964e-14	chr3	62990249	62990485	62990376	62990382	N/A	N/A		N/A	N/A
chr3_BS1381_CATGTG_1	1	0.35371	1	-0.195246	1	0.486265	1	-1.7536	1	chr3	63032965	63033201	63033081	63033087	N/A	N/A		N/A	N/A
chr3_BS1387_CATGTG_1	1	0.469531	1	-0.125962	1	0.218463	1	0.0876743	1	chr3	63051508	63051744	63051656	63051662	N/A	N/A		N/A	N/A
chr3_BS1391_CATGTG_1	3	-0.745121	1	-0.307199	1	-0.452524	1	-1.88386	0.449427	chr3	63095534	63095770	63095546	63095552	N/A	N/A		N/A	N/A
chr3_BS1402_CACATG_1	1	0.11832	1	0.303489	1	0.204288	1	0.374294	1	chr3	63183420	63183656	63183637	63183643	N/A	N/A		N/A	N/A
chr3_BS1423_CACGTG_1	2	0.241701	1	-0.230904	1	-0.150826	1	-0.972492	1	chr3	63463291	63463601	63463389	63463395	N/A	N/A		N/A	N/A
chr3_BS1424_CATGTG_1	4	0.436176	1	-0.176153	1	-0.484102	1	-1.54533	0.484995	chr3	63471816	63472052	63472046	63472052	N/A	N/A		N/A	N/A
chr3_BS1431_CATGTG_1	1	0.815141	1	0.511748	1	-0.307066	1	-0.199849	1	chr3	63562646	63562956	63562858	63562864	N/A	N/A		N/A	N/A
chr3_BS1432_CATGTG_1	1	-0.240514	1	0.502764	1	0.518323	1	-1.00357	1	chr3	63563842	63564078	63564003	63564009	N/A	N/A		N/A	N/A
chr3_BS1435_CATGTG_1	1	-0.658927	1	0.0929577	1	-0.205995	1	-1.06803	1	chr3	63574431	63574667	63574597	63574603	N/A	N/A		N/A	N/A
chr3_BS1437_CACATG_2	1	-0.327976	1	0.0711052	1	-0.462966	1	-0.884306	1	chr3	63617346	63617582	63617400	63617406	N/A	N/A		SNTN	20943
chr3_BS1438_CACATG_1	2	-0.257041	1	-0.113871	1	-0.183304	1	-0.0925206	1	chr3	63621815	63622051	63621835	63621841	N/A	N/A		SNTN	16508
chr3_BS1440_CACATG_1	2	0.770572	1	-0.164264	1	-0.307567	1	-0.443284	1	chr3	63629554	63629913	63629754	63629760	N/A	N/A		SNTN	8589
chr3_BS1447_CACGTG_1	1	-1.07718	1	-0.408173	1	0.0852057	1	-2.37185	9.36296e-06	chr3	63763366	63763602	63763497	63763503	N/A	N/A		N/A	N/A
chr3_BS1457_CACGTG_1	1	0.4079	1	-0.263314	1	0.157053	1	-1.50997	1	chr3	63945955	63946382	63946097	63946103	N/A	N/A		N/A	N/A
chr3_BS1458_CACATG_1	2	-0.24486	1	-0.685793	1	0.0860132	1	-0.662979	1	chr3	63962262	63962818	63962451	63962457	N/A	N/A		PSMD6	46697
chr3_BS1459_CACGTG_1	2	-0.362757	1	-0.352654	1	0.286085	1	-0.380617	1	chr3	63966598	63966958	63966643	63966649	N/A	N/A		PSMD6	42505
chr3_BS1465_CACGTG_1	1	0.130925	1	0.0362493	1	-0.163009	1	0.821745	1	chr3	65518449	65518833	65518629	65518635	N/A	N/A		N/A	N/A
chr3_BS1465_CATGTG_1	2	-0.230752	1	-0.436947	1	0.35517	1	-0.434244	1	chr3	65518449	65518833	65518525	65518531	N/A	N/A		N/A	N/A
chr3_BS1468_CACGTG_1	1	0.811423	1	-0.0111799	1	-0.0489569	1	0.23091	1	chr3	66024499	66025102	66024794	66024800	MAGI1	285		N/A	N/A
chr3_BS1469_CACGTG_2	1	0.339882	1	0.334037	1	0.0700795	1	0.54259	1	chr3	66271157	66271953	66271402	66271408	N/A	N/A		N/A	N/A
chr3_BS1470_CACGTG_1	3	-0.0899789	1	-0.128136	1	-0.39205	1	-0.106275	1	chr3	66458259	66458646	66458472	66458478	N/A	N/A		N/A	N/A
chr3_BS1471_CACATG_1	2	-0.61418	1	-0.473334	1	-0.221461	1	0.207636	1	chr3	66461849	66462289	66461879	66461885	N/A	N/A		N/A	N/A
chr3_BS1471_CATGTG_1	2	0.565724	1	0.275504	1	-0.23324	1	0.0985824	1	chr3	66461849	66462289	66462071	66462077	N/A	N/A		N/A	N/A
chr3_BS1473_CATGTG_1	2	0.0827919	1	0.210516	1	0.367886	1	-0.0748737	1	chr3	66707081	66707391	66707160	66707166	N/A	N/A		N/A	N/A
chr3_BS1474_CACATG_1	1	0.0988072	1	-0.415096	1	0.233682	1	-1.24778	1	chr3	66872725	66873035	66872966	66872972	N/A	N/A		N/A	N/A
chr3_BS1476_CACGCG_1	3	0.250676	1	0.20237	1	-0.246801	1	-0.0285912	1	chr3	67048357	67048808	67048565	67048571	N/A	N/A		KBTBD8	161	y
chr3_BS1479_CACGTG_1	3	0.0851411	1	0.201992	1	0.423285	1	0.654726	1	chr3	67068705	67069129	67069082	67069088	KBTBD8	20356	y	N/A	N/A
chr3_BS1480_CACATG_1	1	0.131173	1	-0.30306	1	-0.642024	1	-0.569251	1	chr3	67081261	67081725	67081565	67081571	KBTBD8	32839	y	N/A	N/A
chr3_BS1482_CACGTG_1	1	-0.159442	1	-0.448983	1	-0.232029	1	-0.490837	1	chr3	67704293	67705198	67704511	67704517	N/A	N/A		SUCLG2	527	y
chr3_BS1483_CATGTG_1	1	-0.508566	1	-0.0181447	1	0.494438	1	-0.287287	1	chr3	68925271	68925655	68925420	68925426	N/A	N/A		N/A	N/A
chr3_BS1484_CACGTG_1	3	0.427629	1	0.015921	1	-0.0961401	1	0.29221	1	chr3	68981642	68981962	68981806	68981812	FAM19A4	45		N/A	N/A
chr3_BS1485_CACGTG_1	1	-1.05075	1	0.124125	1	0.0431415	1	-1.31344	1	chr3	69062694	69063338	69063120	69063126	EOGT	75		TMF1	38364
chr3_BS1486_CATGTG_1	2	0.856339	1	0.533537	1	0.274132	1	0.659981	1	chr3	69101224	69101667	69101435	69101441	EOGT	38390		TMF1	49
chr3_BS1487_CACGCG_1	3	0.525338	1	0.194937	1	0.012916	1	0.673085	1	chr3	69129356	69129679	69129531	69129537	UBA3	7		ARL6IP5	4558
chr3_BS1489_CACGTG_1	2	0.189319	1	0.160827	1	0.374814	1	0.0971293	1	chr3	69157914	69158369	69158146	69158152	ARL6IP5	24057		LMOD3	13600
chr3_BS1493_CATGTG_1	1	0.38692	1	0.533186	1	0.416378	1	-0.576696	1	chr3	69772543	69772853	69772696	69772702	N/A	N/A		MITF	15889
chr3_BS1498_CACATG_1	2	0.0580671	1	0.359272	1	-0.274533	1	-0.286022	1	chr3	70157196	70157636	70157384	70157390	N/A	N/A		N/A	N/A
chr3_BS1500_CATGTG_1	1	-0.915659	1	0.360599	1	0.515566	1	-0.275275	1	chr3	70787061	70787371	70787129	70787135	N/A	N/A		N/A	N/A
chr3_BS1502_CACGTG_1	1	0.797964	1	0.420842	1	0.427002	1	0.690956	1	chr3	71080964	71081264	71081098	71081104	N/A	N/A		N/A	N/A
chr3_BS1502_CATGTG_1	1	-0.26702	1	-0.122517	1	-0.00377705	1	-0.229884	1	chr3	71080964	71081264	71081019	71081025	N/A	N/A		N/A	N/A
chr3_BS1505_CATGTG_1	2	-0.0212627	1	0.00959653	1	0.0362659	1	0.444178	1	chr3	71149499	71149883	71149575	71149581	N/A	N/A		N/A	N/A
chr3_BS1505_CATGTG_2	1	-0.297984	1	-0.0947112	1	0.204789	1	-0.453115	1	chr3	71149499	71149883	71149723	71149729	N/A	N/A		N/A	N/A
chr3_BS1506_CACATG_1	1	-0.0174372	1	0.0485027	1	-0.232621	1	-0.310211	1	chr3	71256744	71257239	71257042	71257048	N/A	N/A		N/A	N/A
chr3_BS1510_CACGTG_1	1	-0.234669	1	0.0190009	1	-0.39296	1	-0.448721	1	chr3	71493181	71493481	71493317	71493323	N/A	N/A		N/A	N/A
chr3_BS1514_CACATG_1	3	0.318306	1	0.130137	1	-0.108388	1	0.30238	1	chr3	71631130	71631757	71631260	71631266	N/A	N/A		N/A	N/A
chr3_BS1515_CACGTG_1	1	-0.310151	1	-0.0197245	1	0.338688	1	0.621482	1	chr3	71632525	71633057	71632547	71632553	N/A	N/A		N/A	N/A
chr3_BS1520_CACGTG_1	1	0.588024	1	-0.184602	1	0.597149	1	1.0236	1	chr3	71837028	71837468	71837163	71837169	PROK2	2806		N/A	N/A
chr3_BS1525_CACGTG_1	1	-0.0446991	1	0.685089	1	0.356717	1	0.413856	1	chr3	72187406	72187864	72187622	72187628	N/A	N/A		N/A	N/A
chr3_BS1525_CATGTG_1	1	0.232815	1	0.775879	1	0.217336	1	2.30171	2.68554e-08	chr3	72187406	72187864	72187555	72187561	N/A	N/A		N/A	N/A
chr3_BS1526_CATGTG_1	2	0.124329	1	0.262118	1	-0.387413	1	-0.0528201	1	chr3	72192417	72192857	72192615	72192621	N/A	N/A		N/A	N/A
chr3_BS1528_CATGTG_1	1	0.591929	1	0.178465	1	0.238441	1	0.489499	1	chr3	72201911	72202400	72202129	72202135	N/A	N/A		N/A	N/A
chr3_BS1531_CATGTG_1	1	0.066452	1	0.0269775	1	-0.0346257	1	0.622901	1	chr3	72218689	72219129	72218692	72218698	N/A	N/A		N/A	N/A
chr3_BS1532_CATGTG_1	1	0.103315	1	-0.487186	1	-0.120016	1	0.534407	1	chr3	72226436	72226876	72226671	72226677	N/A	N/A		N/A	N/A
chr3_BS1535_CACGTG_1	3	0.0368443	1	0.0153212	1	-0.135123	1	-0.0280546	1	chr3	72305301	72305614	72305447	72305453	N/A	N/A		N/A	N/A
chr3_BS1538_CACATG_1	1	0.742002	1	0.299073	1	0.277192	1	-1.15119	1	chr3	72329986	72330370	72330100	72330106	N/A	N/A		N/A	N/A
chr3_BS1539_CATGTG_1	2	0.457043	1	-0.0307863	1	0.00754123	1	0.0638253	1	chr3	72338054	72338515	72338229	72338235	N/A	N/A		N/A	N/A
chr3_BS1539_CATGTG_2	1	0.55533	1	-0.0996244	1	0.0966871	1	1.14089	1	chr3	72338054	72338515	72338288	72338294	N/A	N/A		N/A	N/A
chr3_BS1542_CACGTG_2	2	-0.0719183	1	-0.210964	1	-0.162513	1	0.685164	1	chr3	72371526	72372042	72371862	72371868	N/A	N/A		N/A	N/A
chr3_BS1543_CACGTG_2	3	0.339054	1	-0.0101535	1	0.0801235	1	-0.251152	1	chr3	72386016	72386679	72386500	72386506	N/A	N/A		N/A	N/A
chr3_BS1543_CATGTG_1	1	0.171108	1	-0.0969447	1	0.562249	1	0.489985	1	chr3	72386016	72386679	72386440	72386446	N/A	N/A		N/A	N/A
chr3_BS1545_CACGTG_1	1	0.594562	1	0.309953	1	0.191309	1	0.0231275	1	chr3	72496276	72496927	72496523	72496529	N/A	N/A		N/A	N/A
chr3_BS1548_CACATG_1	2	-0.380624	1	-0.554391	1	-0.15555	1	0.0948961	1	chr3	72536647	72537087	72536903	72536909	N/A	N/A		N/A	N/A
chr3_BS1550_CACATG_1	1	0.289472	1	-0.438948	1	0.423375	1	-0.402802	1	chr3	72641213	72641637	72641424	72641430	N/A	N/A		N/A	N/A
chr3_BS1551_CATGTG_1	2	0.299889	1	-0.0687599	1	-0.189132	1	0.161675	1	chr3	72643139	72643579	72643158	72643164	N/A	N/A		N/A	N/A
chr3_BS1559_CACATG_1	1	-0.389605	1	-0.492715	1	0.547625	1	0.11607	1	chr3	72846875	72847323	72847148	72847154	N/A	N/A		N/A	N/A
chr3_BS1559_CATGTG_1	1	0.915863	1	-0.363512	1	-0.612959	1	-1.19395	1	chr3	72846875	72847323	72847030	72847036	N/A	N/A		N/A	N/A
chr3_BS1560_CACGCG_2	4	0.112524	1	-0.142763	1	-0.315959	1	-0.964919	1	chr3	72897206	72897786	72897569	72897575	N/A	N/A		SHQ1	29	y
chr3_BS1563_CACGCG_1	1	0.396291	1	-0.236779	1	0.0658527	1	0.687568	1	chr3	73045625	73046225	73045882	73045888	N/A	N/A		PPP4R2	11
chr3_BS1565_CACGTG_1	1	-0.0140979	1	-0.274623	1	-0.141454	1	-0.425767	1	chr3	73143151	73143700	73143353	73143359	EBLN2	32544		N/A	N/A
chr3_BS1565_CATGTG_1	1	-0.0557168	1	-0.446547	1	1.11136	1	-1.89116	1	chr3	73143151	73143700	73143298	73143304	EBLN2	32489		N/A	N/A
chr3_BS1581_CGCGTG_1	2	0.730137	1	0.110941	1	-0.473698	1	-0.352469	1	chr3	79068534	79068950	79068688	79068694	N/A	N/A		N/A	N/A
chr3_BS1585_CACGTG_1	1	0.593274	1	0.280766	1	0.217322	1	0.95377	1	chr3	81809930	81810424	81810117	81810123	N/A	N/A		GBE1	833	y
chr3_BS1586_CACGCG_1	3	0.0332097	1	0.335461	1	0.131452	1	0.41115	1	chr3	81810629	81811158	81810947	81810953	N/A	N/A		N/A	N/A
chr3_BS1593_CACATG_1	1	-0.000841676	1	-0.600388	1	0.105777	1	-1.44297	0.675798	chr3	85409919	85410229	85410070	85410076	N/A	N/A		N/A	N/A
chr3_BS1599_CACATG_1	3	-0.00954961	1	0.00238606	1	-0.345029	1	-0.833622	1	chr3	88125863	88126247	88126029	88126035	CGGBP1	17883		N/A	N/A
chr3_BS1600_CACGTG_1	4	0.282319	1	0.0135155	1	-0.0821405	1	-0.148702	1	chr3	88197345	88197729	88197526	88197532	ZNF654	9265		C3orf38	1366
chr3_BS1605_CACGCG_1	3	0.218906	1	0.158198	1	-0.0829077	1	-0.157077	1	chr3	93698887	93699464	93699092	93699098	ARL13B	110		STX19	48362
chr3_BS1609_CACGCG_1	1	0.650838	1	0.310447	1	0.269357	1	0.300959	1	chr3	96532373	96532683	96532497	96532503	N/A	N/A		EPHA6	927
chr3_BS1612_CATGTG_1	1	0.237424	1	0.31374	1	-0.171642	1	-0.528058	1	chr3	97439295	97439609	97439455	97439461	N/A	N/A		ARL6	43909	y
chr3_BS1615_CACGTG_1	3	0.184338	1	0.0356562	1	-0.221436	1	-0.289416	1	chr3	97690524	97691453	97690825	97690831	N/A	N/A		MINA	470	y
chr3_BS1615_CACGTG_2	1	-0.682183	1	-0.207679	1	-0.0743251	1	-0.0682217	1	chr3	97690524	97691453	97690948	97690954	N/A	N/A		MINA	347	y
chr3_BS1616_CACGTG_1	1	0.462704	1	-0.26367	1	-0.339107	1	-1.08342	1	chr3	98043827	98044137	98044000	98044006	OR5H2	42269		OR5K4	28697
chr3_BS1618_CACGTG_1	1	-0.475849	1	0.0987212	1	0.102222	1	-1.1465	1	chr3	98270514	98270957	98270730	98270736	GPR15	19988		CPOX	41725
chr3_BS1626_CACATG_1	1	0.352326	1	-0.0829048	1	0.381913	1	1.02521	1	chr3	99536174	99537185	99536380	99536386	N/A	N/A		CMSS1	297
chr3_BS1626_CACATG_2	1	1.51661	1	0.478384	1	-0.580046	1	-0.129836	1	chr3	99536174	99537185	99536443	99536449	N/A	N/A		CMSS1	234
chr3_BS1626_CGCGTG_1	1	0.0243005	1	-0.265368	1	0.14668	1	-1.36702	1	chr3	99536174	99537185	99536723	99536729	CMSS1	46		N/A	N/A
chr3_BS1627_CGCGTG_1	2	0.641951	1	-0.0665557	1	0.241749	1	0.104672	1	chr3	99594745	99595345	99595082	99595088	N/A	N/A		N/A	N/A
chr3_BS1629_CACATG_1	1	0.490193	1	-0.243382	1	0.579286	1	0.527476	1	chr3	99779923	99780389	99780169	99780175	N/A	N/A		N/A	N/A
chr3_BS1631_CACATG_1	3	-0.0794843	1	0.370736	1	-0.110921	1	0.441606	1	chr3	99808843	99809288	99809053	99809059	N/A	N/A		FILIP1L	24304	y
chr3_BS1636_CACGTG_1	1	-0.229362	1	-0.132258	1	-0.301349	1	0.716117	1	chr3	100054349	100054917	100054573	100054579	NIT2	1012	y	N/A	N/A
chr3_BS1637_CGCGTG_1	2	0.539552	1	0.504369	1	0.229711	1	0.284317	1	chr3	100119765	100120833	100120448	100120454	TOMM70A	206	y	N/A	N/A
chr3_BS1640_CACGCG_1	1	-0.235411	1	0.330238	1	0.278804	1	1.36263	0.280689	chr3	100428071	100428573	100428282	100428288	TFG	149		N/A	N/A
chr3_BS1641_CACATG_1	2	0.0808694	1	0.279648	1	0.0191411	1	0.71094	1	chr3	100538779	100539093	100538962	100538968	N/A	N/A		N/A	N/A
chr3_BS1642_CACGTG_1	1	-0.00153864	1	0.296325	1	0.406033	1	-0.143464	1	chr3	100789073	100789503	100789273	100789279	N/A	N/A		N/A	N/A
chr3_BS1643_CACATG_1	2	-0.110563	1	-0.024655	1	-0.183413	1	-0.65536	1	chr3	100836824	100837208	100836981	100836987	N/A	N/A		N/A	N/A
chr3_BS1644_CACATG_1	1	-0.547344	1	0.666992	1	-0.644589	1	-1.06011	1	chr3	100866860	100867244	100867012	100867018	N/A	N/A		N/A	N/A
chr3_BS1644_CACATG_2	1	0.792703	1	-0.163544	1	0.243116	1	0.0279734	1	chr3	100866860	100867244	100867067	100867073	N/A	N/A		N/A	N/A
chr3_BS1653_CATGTG_1	1	-0.476649	1	0.0315068	1	0.415778	1	0.792115	1	chr3	101356916	101357356	101357049	101357055	N/A	N/A		ZBTB11	38939	y
chr3_BS1655_CACGTG_1	3	0.0778778	1	0.164683	1	-0.104035	1	-0.899349	1	chr3	101395857	101396421	101396217	101396223	ZBTB11	229	y	RPL24	9346	y
chr3_BS1658_CGCGTG_1	2	-0.202366	1	-0.164074	1	-0.0924911	1	0.324928	1	chr3	101497783	101498112	101497979	101497985	N/A	N/A		NXPE3	49
chr3_BS1667_CACGCG_1	1	0.435987	1	0.127436	1	0.34693	1	-0.447721	1	chr3	105085410	105085783	105085557	105085563	N/A	N/A		N/A	N/A
chr3_BS1670_CACATG_1	2	-0.315221	1	0.0149769	1	0.453309	1	-0.309549	1	chr3	105546803	105547227	105546947	105546953	N/A	N/A		CBLB	39488
chr3_BS1670_CATGTG_1	1	-0.141143	1	0.0566792	1	0.0241067	1	-0.749281	1	chr3	105546803	105547227	105547021	105547027	N/A	N/A		CBLB	39414
chr3_BS1674_CACGCG_1	1	-0.272508	1	0.43782	1	0.357748	1	0.16746	1	chr3	106959373	106959796	106959516	106959522	N/A	N/A		N/A	N/A
chr3_BS1674_CACGCG_2	3	-0.10416	1	0.108038	1	0.135048	1	-0.193251	1	chr3	106959373	106959796	106959541	106959547	N/A	N/A		N/A	N/A
chr3_BS1680_CACGTG_1	1	0.0124142	1	0.468496	1	-0.111085	1	0.189588	1	chr3	107544795	107545105	107544972	107544978	N/A	N/A		N/A	N/A
chr3_BS1686_CACGCG_2	1	0.932512	1	0.316906	1	0.394079	1	-0.124286	1	chr3	107809542	107810254	107809951	107809957	CD47	16	y	N/A	N/A
chr3_BS1686_CGCGTG_1	1	0.127929	1	-0.0908565	1	-0.0918208	1	0.196547	1	chr3	107809542	107810254	107810129	107810135	CD47	194	y	N/A	N/A
chr3_BS1687_CACATG_1	3	0.475708	1	0.350666	1	-0.725779	1	0.353657	1	chr3	107823100	107823600	107823183	107823189	CD47	13248	y	N/A	N/A
chr3_BS1700_CACGCG_1	2	0.120834	1	-0.275299	1	0.244845	1	-0.156471	1	chr3	111697489	111698126	111697528	111697534	N/A	N/A		ABHD10	194
chr3_BS1701_CACATG_1	2	0.0765556	1	-0.0306191	1	-0.0689022	1	-0.336662	1	chr3	111793552	111794236	111793652	111793658	TMPRSS7	35188		C3orf52	11529
chr3_BS1701_CATGTG_1	1	0.295783	1	0.329585	1	0.497577	1	-0.511103	1	chr3	111793552	111794236	111793669	111793675	TMPRSS7	35205		C3orf52	11512
chr3_BS1701_CATGTG_2	2	0.341501	1	0.341696	1	0.479565	1	0.355835	1	chr3	111793552	111794236	111793688	111793694	TMPRSS7	35224		C3orf52	11493
chr3_BS1702_CACATG_1	2	0.493625	1	0.291296	1	-0.0158423	1	-0.810371	1	chr3	111805024	111805464	111805251	111805257	C3orf52	70		GCSAM	46901
chr3_BS1704_CACGTG_1	1	-0.0367616	1	-0.395691	1	0.0878466	1	-0.259827	1	chr3	112280042	112281441	112280798	112280804	N/A	N/A		ATG3	12
chr3_BS1704_CACGTG_2	2	0.338775	1	0.0403523	1	0.594167	1	0.185141	1	chr3	112280042	112281441	112280821	112280827	ATG3	11		SLC35A5	35	y
chr3_BS1706_CACATG_1	2	0.528659	1	0.119318	1	-0.41097	1	0.480637	1	chr3	112465518	112465902	112465889	112465895	N/A	N/A		N/A	N/A
chr3_BS1707_CATGTG_1	1	-0.205474	1	0.047558	1	0.524483	1	0.0014443	1	chr3	112478107	112478491	112478281	112478287	N/A	N/A		N/A	N/A
chr3_BS1707_CATGTG_2	1	0.0490513	1	0.220742	1	0.257883	1	0.227187	1	chr3	112478107	112478491	112478326	112478332	N/A	N/A		N/A	N/A
chr3_BS1709_CACATG_1	1	0.341461	1	0.428741	1	0.0237209	1	0.391037	1	chr3	112709257	112710340	112709561	112709567	CD200R1	15624		GTPBP8	238
chr3_BS1710_CACATG_1	3	0.228289	1	0.0234533	1	-0.0403787	1	0.853201	1	chr3	112738124	112738913	112738317	112738323	GTPBP8	28518		C3orf17	238	y
chr3_BS1710_CACGTG_1	2	-0.45385	1	0.182114	1	-0.298239	1	-1.05735	1	chr3	112738124	112738913	112738695	112738701	C3orf17	140	y	N/A	N/A
chr3_BS1710_CGCGTG_1	2	0.0297737	1	0.144799	1	-0.203819	1	-1.98003	0.590654	chr3	112738124	112738913	112738649	112738655	C3orf17	94	y	N/A	N/A
chr3_BS1711_CACGTG_1	3	-0.249472	1	0.198616	1	-0.230448	1	-0.952579	1	chr3	112770063	112770503	112770300	112770306	C3orf17	31745	y	N/A	N/A
chr3_BS1713_CACGCG_2	1	0.514681	1	-0.105534	1	0.323874	1	-0.636279	1	chr3	112930500	112930810	112930657	112930663	BOC	346		N/A	N/A
chr3_BS1715_CACATG_1	1	1.12466	1	0.123957	1	0.603463	1	0.228341	1	chr3	113005864	113006266	113006053	113006059	N/A	N/A		N/A	N/A
chr3_BS1719_CACGTG_1	4	-0.0491389	1	-0.0183477	1	-0.252664	1	-0.966347	1	chr3	113345609	113346031	113345924	113345930	N/A	N/A		N/A	N/A
chr3_BS1723_CACGCG_1	1	-0.106013	1	-0.0462177	1	0.273745	1	-0.304688	1	chr3	113464707	113465796	113465130	113465136	KIAA2018	49637		NAA50	16	y
chr3_BS1723_CACGTG_1	1	0.280245	1	0.128263	1	-0.584053	1	-1.89037	1	chr3	113464707	113465796	113465022	113465028	KIAA2018	49529		NAA50	124	y
chr3_BS1723_CACGTG_2	1	0.207345	1	0.0432113	1	1.07772	0.819936	0.221307	1	chr3	113464707	113465796	113465544	113465550	NAA50	398	y	ATP6V1A	321
chr3_BS1724_CATGTG_1	1	0.218584	1	-0.137349	1	0.0502766	1	0.332344	1	chr3	113465831	113466150	113465837	113465843	NAA50	691	y	ATP6V1A	28
chr3_BS1726_CACATG_1	1	0.424809	1	-0.28571	1	-0.497139	1	-0.358446	1	chr3	113609077	113609451	113609179	113609185	N/A	N/A		N/A	N/A
chr3_BS1727_CACGTG_1	1	0.0082962	1	0.29691	1	-0.168969	1	-0.252124	1	chr3	113666506	113666924	113666710	113666716	N/A	N/A		ZDHHC23	37	y
chr3_BS1727_CGCGTG_1	1	0.846021	1	-0.125625	1	0.00316628	1	0.242782	1	chr3	113666506	113666924	113666763	113666769	ZDHHC23	16	y	N/A	N/A
chr3_BS1728_CGCGTG_1	2	0.0959658	1	-0.0634867	1	0.203713	1	0.125078	1	chr3	113667018	113667367	113667344	113667350	ZDHHC23	597	y	N/A	N/A
chr3_BS1729_CACGTG_1	1	0.535136	1	-0.369987	1	0.232718	1	-0.0968719	1	chr3	113775392	113776008	113775642	113775648	QTRTD1	61		N/A	N/A
chr3_BS1730_CATGTG_1	2	-0.167841	1	1.2453	1	-0.0337625	1	-0.0629391	1	chr3	113933091	113933445	113933270	113933276	DRD3	15016		ZNF80	23155
chr3_BS1735_CACGCG_1	3	0.0171073	1	0.103882	1	0.0483558	1	-0.724293	1	chr3	115502689	115503139	115502892	115502898	N/A	N/A		N/A	N/A
chr3_BS1735_CGCGTG_1	2	0.197835	1	-0.173239	1	0.510122	1	0.237457	1	chr3	115502689	115503139	115502837	115502843	N/A	N/A		N/A	N/A
chr3_BS1738_CATGTG_1	1	1.07226	1	0.0849789	1	0.185412	1	-0.468543	1	chr3	115719123	115719563	115719353	115719359	N/A	N/A		N/A	N/A
chr3_BS1741_CACATG_1	1	0.59943	1	0.36854	1	-0.160612	1	0.495355	1	chr3	118263228	118263668	118263422	118263428	N/A	N/A		N/A	N/A
chr3_BS1741_CACATG_2	1	-0.0061385	1	-0.197416	1	0.264383	1	1.04472	1	chr3	118263228	118263668	118263608	118263614	N/A	N/A		N/A	N/A
chr3_BS1744_CACGCG_1	1	0.125285	1	-0.229885	1	0.0728829	1	-0.355465	1	chr3	118959650	118960052	118959847	118959853	B4GALT4	95		N/A	N/A
chr3_BS1749_CACGTG_1	3	-0.00298747	1	0.111552	1	0.162826	1	-0.0733326	1	chr3	119187500	119188100	119187781	119187787	TMEM39A	5252	y	TIMMDC1	29586
chr3_BS1754_CACATG_1	1	0.376238	1	-0.07487	1	0.584671	1	-0.943964	1	chr3	119357749	119358135	119357964	119357970	PLA1A	41270	y	POPDC2	21473
chr3_BS1754_CATGTG_2	2	-0.254942	1	-0.0817746	1	-0.0921422	1	0.40237	1	chr3	119357749	119358135	119357883	119357889	PLA1A	41189	y	POPDC2	21554
chr3_BS1759_CACATG_2	2	0.570447	1	-0.256549	1	-0.185363	1	-0.59634	1	chr3	119528832	119529432	119529412	119529418	NR1I2	30082		N/A	N/A
chr3_BS1766_CATGTG_1	1	-0.814706	1	-0.101255	1	0.107929	1	-1.40703	1	chr3	119963080	119963444	119963218	119963224	GPR156	76		N/A	N/A
chr3_BS1767_CACGCG_1	1	0.278321	1	0.151973	1	-0.706559	1	-0.235918	1	chr3	120003985	120004301	120004213	120004219	GPR156	41071		N/A	N/A
chr3_BS1767_CGCGTG_1	4	0.132649	1	0.157532	1	0.09021	1	0.0123676	1	chr3	120003985	120004301	120004148	120004154	GPR156	41006		N/A	N/A
chr3_BS1768_CGCGTG_1	1	0.451445	1	0.040343	1	0.12848	1	-0.831259	1	chr3	120067721	120068623	120068106	120068112	N/A	N/A		LRRC58	80	y
chr3_BS1775_CACATG_1	1	-0.335072	1	-0.10137	1	-0.495769	1	-1.43109	1	chr3	120462373	120462797	120462614	120462620	GTF2E1	1057		N/A	N/A
chr3_BS1775_CACGTG_1	1	0.270856	1	-0.168638	1	-0.183216	1	-0.130469	1	chr3	120462373	120462797	120462451	120462457	GTF2E1	894		N/A	N/A
chr3_BS1775_CACGTG_2	2	0.294668	1	0.114881	1	0.4831	1	1.23018	1	chr3	120462373	120462797	120462768	120462774	GTF2E1	1211		N/A	N/A
chr3_BS1776_CACGTG_1	1	-0.680059	1	0.137553	1	-0.973733	0.565795	-0.452441	1	chr3	121264279	121265106	121264350	121264356	N/A	N/A		POLQ	503	y
chr3_BS1782_CACGCG_1	1	-0.629597	1	-0.071698	1	-0.542803	1	-0.208383	1	chr3	121713974	121714274	121714083	121714089	N/A	N/A		ILDR1	27044	y
chr3_BS1782_CGCGTG_1	1	-0.018444	1	-0.364297	1	0.601257	1	-0.0367402	1	chr3	121713974	121714274	121714085	121714091	N/A	N/A		ILDR1	27042	y
chr3_BS1785_CACATG_1	1	0.0766586	1	-0.202573	1	-0.238491	1	-0.0988616	1	chr3	121796251	121796551	121796348	121796354	CD86	22140	y	N/A	N/A
chr3_BS1785_CACATG_2	1	0.39514	1	-0.690522	1	0.146828	1	2.95191	1	chr3	121796251	121796551	121796415	121796421	CD86	22207	y	N/A	N/A
chr3_BS1787_CACATG_2	1	-0.192845	1	-0.5732	1	-0.376476	1	0.12486	1	chr3	122101813	122102320	122101998	122102004	N/A	N/A		CCDC58	80	y
chr3_BS1788_CGCGTG_1	2	-0.071202	1	-0.208885	1	-0.185933	1	-0.994557	1	chr3	122102659	122103259	122102935	122102941	CCDC58	857	y	FAM162A	87	y
chr3_BS1789_CATGTG_2	1	-0.307328	1	0.312976	1	0.481641	1	0.052803	1	chr3	122134728	122135582	122135375	122135381	WDR5B	493	y	N/A	N/A
chr3_BS1790_CACGCG_1	1	-0.0879264	1	0.349229	1	0.0775823	1	-0.673741	1	chr3	122232759	122233158	122232950	122232956	N/A	N/A		KPNA1	836
chr3_BS1792_CATGTG_1	2	0.819999	1	0.123564	1	0.714749	1	1.09439	1	chr3	122281743	122282167	122281905	122281911	KPNA1	48119		PARP9	1242	y
chr3_BS1792_CATGTG_2	1	0.746664	1	0.147902	1	-0.257845	1	0.47995	1	chr3	122281743	122282167	122282138	122282144	KPNA1	48352		PARP9	1009	y
chr3_BS1793_CACATG_1	1	0.346087	1	-0.00313963	1	0.193127	1	-0.606624	1	chr3	122283039	122283880	122283652	122283658	DTX3L	468	y	PARP15	12796
chr3_BS1793_CATGTG_1	1	0.0992468	1	0.00325847	1	0.237998	1	1.08396	1	chr3	122283039	122283880	122283654	122283660	DTX3L	470	y	PARP15	12794
chr3_BS1795_CACGTG_1	2	0.29282	1	0.471878	1	-0.262107	1	0.218903	1	chr3	122512495	122512960	122512675	122512681	HSPBAP1	9	y	DIRC2	1225
chr3_BS1795_CACGTG_2	1	0.288256	1	-0.145731	1	0.0347936	1	1.24406	1	chr3	122512495	122512960	122512686	122512692	HSPBAP1	20	y	DIRC2	1214
chr3_BS1795_CACGTG_3	1	-0.405908	1	0.0988598	1	0.0328294	1	-0.504897	1	chr3	122512495	122512960	122512751	122512757	HSPBAP1	85	y	DIRC2	1149
chr3_BS1802_CACGTG_1	2	-0.331215	1	-0.00677597	1	-0.31568	1	-0.0383867	1	chr3	122785537	122786366	122785751	122785757	N/A	N/A		PDIA5	104	y
chr3_BS1802_CACGTG_2	1	0.288441	1	0.165391	1	0.490912	1	1.75063	1	chr3	122785537	122786366	122786088	122786094	PDIA5	233	y	N/A	N/A
chr3_BS1802_CGCGTG_1	2	0.239043	1	0.166557	1	-0.135824	1	0.184544	1	chr3	122785537	122786366	122786099	122786105	PDIA5	244	y	N/A	N/A
chr3_BS1803_CACGTG_1	2	-0.147133	1	-0.445821	1	-0.469968	1	0.112756	1	chr3	122789327	122789637	122789372	122789378	PDIA5	3517	y	N/A	N/A
chr3_BS1804_CACATG_1	1	0.204812	1	0.00170137	1	0.0723808	1	0.0619938	1	chr3	122799697	122800182	122799983	122799989	PDIA5	14128	y	N/A	N/A
chr3_BS1806_CGCGTG_1	1	0.448952	1	0.786867	1	-0.0753461	1	0.26553	1	chr3	122920342	122920973	122920471	122920477	N/A	N/A		SEC22A	302	y
chr3_BS1808_CACGTG_1	2	0.32381	1	-0.142119	1	-0.0356868	1	-0.867827	1	chr3	122986635	122987059	122986841	122986847	N/A	N/A		N/A	N/A
chr3_BS1809_CATGTG_1	1	0.122089	1	0.357373	1	0.0132616	1	-0.298663	1	chr3	123005110	123005420	123005235	123005241	N/A	N/A		N/A	N/A
chr3_BS1810_CACATG_1	1	0.257494	1	-0.088886	1	0.782051	1	2.16073	1	chr3	123051135	123051445	123051311	123051317	N/A	N/A		N/A	N/A
chr3_BS1811_CACATG_1	1	-0.110578	1	0.831429	1	0.052255	1	-0.762191	1	chr3	123084642	123084966	123084821	123084827	N/A	N/A		N/A	N/A
chr3_BS1813_CACATG_1	2	-0.711832	1	-0.17048	1	-0.412579	1	-1.17554	1	chr3	123128776	123129111	123128932	123128938	N/A	N/A		ADCY5	6257
chr3_BS1815_CACGCG_1	2	0.321324	1	0.0862497	1	-0.402612	1	-0.0124823	1	chr3	123167558	123167868	123167681	123167687	ADCY5	32492		N/A	N/A
chr3_BS1816_CGCGTG_2	2	0.243588	1	-0.170035	1	-0.0217936	1	-0.849039	1	chr3	123303732	123304744	123304574	123304580	HACD2	1110		MYLK	34880	y
chr3_BS1819_CACGTG_1	2	-0.0908777	1	0.391955	1	-0.354092	1	-0.632223	1	chr3	123340680	123340947	123340811	123340817	MYLK	1357	y	N/A	N/A
chr3_BS1820_CACGTG_1	5	0.0399643	1	0.204103	1	-0.0716496	1	0.152363	1	chr3	123351028	123351338	123351105	123351111	MYLK	11651	y	N/A	N/A
chr3_BS1823_CACATG_1	2	0.276738	1	0.285218	1	-0.447121	1	-0.697731	1	chr3	123371217	123371527	123371294	123371300	MYLK	31840	y	N/A	N/A
chr3_BS1826_CATGTG_1	1	-0.117634	1	-0.410925	1	0.180011	1	0.818941	1	chr3	123451328	123451686	123451601	123451607	N/A	N/A		N/A	N/A
chr3_BS1827_CATGTG_1	2	0.0296781	1	0.235488	1	0.175107	1	-0.18685	1	chr3	123477186	123477436	123477321	123477327	N/A	N/A		N/A	N/A
chr3_BS1830_CATGTG_2	1	0.384209	1	0.474254	1	0.0604522	1	-0.825501	1	chr3	124017799	124018109	124018082	124018088	N/A	N/A		N/A	N/A
chr3_BS1832_CACGTG_1	1	0.451513	1	-0.545916	1	0.0663887	1	-0.888748	1	chr3	124269230	124269676	124269429	124269435	N/A	N/A		N/A	N/A
chr3_BS1838_CACATG_1	2	0.109806	1	0.0643176	1	-0.0601238	1	-0.337181	1	chr3	124346294	124346751	124346472	124346478	N/A	N/A		N/A	N/A
chr3_BS1839_CACATG_1	3	0.189675	1	-0.0151471	1	-0.0189726	1	0.00858102	1	chr3	124358575	124358999	124358803	124358809	N/A	N/A		N/A	N/A
chr3_BS1846_CATGTG_1	1	-0.347483	1	-0.375637	1	-0.14849	1	-0.283827	1	chr3	124528242	124528552	124528392	124528398	N/A	N/A		N/A	N/A
chr3_BS1847_CACATG_1	3	0.62585	1	-0.0347013	1	0.0376725	1	0.624637	1	chr3	124531618	124532078	124531965	124531971	N/A	N/A		N/A	N/A
chr3_BS1849_CACATG_1	1	0.202259	1	0.29283	1	-0.0358104	1	0.280632	1	chr3	124550512	124550896	124550652	124550658	N/A	N/A		N/A	N/A
chr3_BS1849_CACGTG_1	1	-0.0747231	1	1.04243	1	0.414191	1	1.23568	1	chr3	124550512	124550896	124550684	124550690	N/A	N/A		N/A	N/A
chr3_BS1850_CACGTG_1	1	0.371715	1	-0.675759	1	-0.837355	1	-0.460572	1	chr3	124553526	124554231	124553925	124553931	N/A	N/A		N/A	N/A
chr3_BS1850_CACGTG_3	2	0.481624	1	0.0146786	1	-0.27767	1	0.561705	1	chr3	124553526	124554231	124554010	124554016	N/A	N/A		N/A	N/A
chr3_BS1855_CATGTG_1	1	-0.146752	1	0.37241	1	0.434754	1	0.753615	1	chr3	124638641	124638951	124638821	124638827	ITGB5	32669	y	MUC13	14774
chr3_BS1856_CACATG_1	2	0.248325	1	0.565283	1	-0.115055	1	-0.207361	1	chr3	124691366	124691676	124691511	124691517	MUC13	37916		N/A	N/A
chr3_BS1857_CACATG_1	1	0.0840333	1	-0.0910007	1	-0.175414	1	0.74936	1	chr3	124774551	124774861	124774756	124774762	N/A	N/A		HEG1	46
chr3_BS1858_CACATG_1	1	-0.1113	1	-0.172025	1	-0.694447	1	-0.724431	1	chr3	124782043	124782467	124782349	124782355	HEG1	7547		N/A	N/A
chr3_BS1859_CACATG_1	1	-0.375136	1	-0.514881	1	-0.952511	1	-0.580107	1	chr3	124867664	124867964	124867734	124867740	N/A	N/A		N/A	N/A
chr3_BS1859_CACGTG_1	2	0.102546	1	-0.168726	1	0.403561	1	0.0865267	1	chr3	124867664	124867964	124867781	124867787	N/A	N/A		N/A	N/A
chr3_BS1859_CATGTG_1	1	0.291526	1	0.485925	1	-0.206366	1	-1.04622	1	chr3	124867664	124867964	124867945	124867951	N/A	N/A		N/A	N/A
chr3_BS1861_CACGTG_1	2	0.0983611	1	-0.185718	1	0.176931	1	0.0100452	1	chr3	124931417	124931783	124931600	124931606	SLC12A8	1357		N/A	N/A
chr3_BS1866_CATGTG_1	2	0.506209	1	0.312255	1	0.506292	1	0.559084	1	chr3	125210978	125211418	125211215	125211221	N/A	N/A		SNX4	27843
chr3_BS1866_CATGTG_2	1	-0.474737	1	0.263977	1	-0.596633	1	-0.530809	1	chr3	125210978	125211418	125211319	125211325	N/A	N/A		SNX4	27739
chr3_BS1874_CACATG_1	1	0.675116	1	-0.0797488	1	0.481149	1	1.58368	1	chr3	125800520	125800953	125800834	125800840	SLC41A3	25216		N/A	N/A
chr3_BS1877_CACATG_1	1	0.233841	1	0.0635345	1	0.311937	1	-0.332694	1	chr3	125848862	125849172	125848940	125848946	N/A	N/A		N/A	N/A
chr3_BS1879_CACGTG_1	1	0.43451	1	-0.0964522	1	-0.0175698	1	-0.961829	1	chr3	125986331	125986834	125986499	125986505	N/A	N/A		N/A	N/A
chr3_BS1880_CACGTG_1	2	0.737751	1	-0.232782	1	0.69087	1	-0.382019	1	chr3	126074610	126075104	126074781	126074787	N/A	N/A		KLF15	1455	y
chr3_BS1884_CGCGTG_1	2	-0.0139851	1	-0.0884829	1	0.281698	1	0.465051	1	chr3	126194246	126194948	126194835	126194841	ZXDC	73		UROC1	41781
chr3_BS1886_CACGTG_1	1	-0.209175	1	0.161848	1	-0.417399	1	0.729601	1	chr3	126242321	126242571	126242458	126242464	UROC1	5842		CHST13	672
chr3_BS1888_CACGTG_1	2	0.55273	1	0.0355584	1	-0.121521	1	0.70691	1	chr3	126247665	126248199	126247794	126247800	CHST13	4664		C3orf22	30014
chr3_BS1889_CGCGTG_1	3	0.353566	1	0.0349114	1	0.362931	1	-0.169511	1	chr3	126373477	126374077	126373539	126373545	TXNRD3NB	46141		TXNRD3	428
chr3_BS1893_CACATG_1	1	0.0448493	1	0.028411	1	0.177293	1	0.908727	1	chr3	126465293	126465677	126465516	126465522	CHCHD6	42454	y	N/A	N/A
chr3_BS1897_CACATG_1	2	-0.345433	1	0.0863963	1	-0.0136614	1	0.266046	1	chr3	126622437	126622747	126622648	126622654	N/A	N/A		N/A	N/A
chr3_BS1899_CACATG_1	1	-0.30946	1	0.303412	1	0.462307	1	-0.3644	1	chr3	126630279	126630754	126630524	126630530	N/A	N/A		N/A	N/A
chr3_BS1900_CACGTG_1	1	-0.950446	1	-0.245135	1	-1.10439	1	-0.353859	1	chr3	126678993	126679345	126679174	126679180	N/A	N/A		PLXNA1	28262	y
chr3_BS1903_CGCGTG_1	2	0.275536	1	0.288621	1	0.366162	1	-0.0489174	1	chr3	126702193	126702503	126702291	126702297	N/A	N/A		PLXNA1	5145	y
chr3_BS1903_CGCGTG_3	1	0.0894097	1	0.136865	1	0.0290067	1	-0.667773	1	chr3	126702193	126702503	126702324	126702330	N/A	N/A		PLXNA1	5112	y
chr3_BS1903_CGCGTG_4	1	-0.0222416	1	-0.194006	1	0.399018	1	-0.495476	1	chr3	126702193	126702503	126702355	126702361	N/A	N/A		PLXNA1	5081	y
chr3_BS1906_CACATG_1	4	0.173312	1	-0.145209	1	0.224502	1	0.433894	1	chr3	126755065	126755492	126755249	126755255	PLXNA1	47813	y	N/A	N/A
chr3_BS1906_CACATG_2	1	-0.0276	1	-0.275093	1	-0.447621	1	0.0140507	1	chr3	126755065	126755492	126755286	126755292	PLXNA1	47850	y	N/A	N/A
chr3_BS1906_CATGTG_1	1	-0.137193	1	-0.148061	1	0.0579907	1	0.671295	1	chr3	126755065	126755492	126755170	126755176	PLXNA1	47734	y	N/A	N/A
chr3_BS1910_CACGTG_1	1	-0.682674	1	-0.183868	1	0.253394	1	0.0672287	1	chr3	126811578	126811888	126811867	126811873	N/A	N/A		N/A	N/A
chr3_BS1911_CACATG_1	2	-0.285463	1	0.0623769	1	0.0991922	1	-0.271335	1	chr3	126815861	126816182	126816135	126816141	N/A	N/A		N/A	N/A
chr3_BS1914_CACATG_1	2	-0.639116	1	-0.294026	1	0.570385	1	1.29491	1	chr3	127130084	127130525	127130211	127130217	N/A	N/A		N/A	N/A
chr3_BS1914_CATGTG_1	2	0.213178	1	0.201984	1	0.305055	1	-0.129023	1	chr3	127130084	127130525	127130396	127130402	N/A	N/A		N/A	N/A
chr3_BS1917_CACATG_2	3	0.429113	1	0.328305	1	-0.111727	1	-0.293596	1	chr3	127261187	127261725	127261653	127261659	N/A	N/A		TPRA1	47949
chr3_BS1918_CACATG_1	3	0.367573	1	0.169519	1	0.37463	1	0.199893	1	chr3	127293773	127294213	127293827	127293833	N/A	N/A		TPRA1	15775
chr3_BS1918_CACGCG_1	5	0.0927351	1	0.0492377	1	0.431528	1	0.353348	1	chr3	127293773	127294213	127293996	127294002	N/A	N/A		TPRA1	15606
chr3_BS1918_CATGTG_4	1	-0.0947484	1	-0.0288953	1	0.172436	1	0.112106	1	chr3	127293773	127294213	127293829	127293835	N/A	N/A		TPRA1	15773
chr3_BS1919_CACATG_1	2	0.0413824	1	0.240595	1	0.139693	1	-0.239458	1	chr3	127304016	127304326	127304210	127304216	N/A	N/A		TPRA1	5392
chr3_BS1920_CACGTG_1	1	-0.696025	1	0.325852	1	0.0405449	1	0.233115	1	chr3	127306137	127306577	127306364	127306370	N/A	N/A		TPRA1	3238
chr3_BS1922_CACGCG_1	1	0.852265	1	0.119771	1	0.0987838	1	-0.404329	1	chr3	127309801	127310401	127310056	127310062	TPRA1	454		MCM2	7143	y
chr3_BS1922_CACGCG_2	2	0.154575	1	0.290234	1	-0.356557	1	0.0643067	1	chr3	127309801	127310401	127310110	127310116	TPRA1	508		MCM2	7089	y
chr3_BS1922_CGCGTG_1	4	0.356689	1	0.188592	1	0.0833364	1	0.893367	1	chr3	127309801	127310401	127309974	127309980	TPRA1	372		MCM2	7225	y
chr3_BS1923_CATGTG_1	1	0.624747	1	-0.0365612	1	-0.696456	1	-1.27168	1	chr3	127310531	127311263	127311076	127311082	TPRA1	1474		MCM2	6123	y
chr3_BS1925_CGCGTG_1	3	0.194106	1	-0.0698655	1	0.346075	1	0.00280828	1	chr3	127317001	127317601	127317328	127317334	MCM2	129	y	PODXL2	30673	y
chr3_BS1926_CACGCG_1	1	-0.278319	1	-0.427686	1	0.22097	1	-0.334516	1	chr3	127347587	127347971	127347680	127347686	MCM2	30481	y	PODXL2	321	y
chr3_BS1926_CACGCG_2	2	0.346661	1	-0.459857	1	0.222335	1	1.45836	1	chr3	127347587	127347971	127347921	127347927	MCM2	30722	y	PODXL2	80	y
chr3_BS1927_CACGCG_2	4	0.151286	1	0.056438	1	0.154637	1	-0.146453	1	chr3	127348090	127348714	127348539	127348545	PODXL2	538	y	ABTB1	43241
chr3_BS1927_CACGTG_1	2	0.502465	1	-0.0111	1	0.389858	1	0.529674	1	chr3	127348090	127348714	127348447	127348453	PODXL2	446	y	ABTB1	43333
chr3_BS1927_CGCGTG_2	1	-0.012815	1	-0.163132	1	0.339025	1	0.32688	1	chr3	127348090	127348714	127348626	127348632	PODXL2	625	y	ABTB1	43154
chr3_BS1933_CATGTG_1	1	-0.368209	1	0.142212	1	0.635404	1	-0.0379168	1	chr3	127461414	127461854	127461664	127461670	N/A	N/A		N/A	N/A
chr3_BS1934_CACGCG_1	3	-0.133591	1	0.0603098	1	-0.0165203	1	0.206341	1	chr3	127466604	127466914	127466857	127466863	N/A	N/A		N/A	N/A
chr3_BS1934_CACGTG_1	1	-0.635621	1	-0.103608	1	-0.452923	1	-0.708508	1	chr3	127466604	127466914	127466845	127466851	N/A	N/A		N/A	N/A
chr3_BS1937_CACGTG_1	2	-0.229433	1	0.0999291	1	0.490832	1	-0.205132	1	chr3	127542054	127542364	127542154	127542160	MGLL	429	y	N/A	N/A
chr3_BS1939_CATGTG_1	1	0.21831	1	-0.408149	1	-0.437316	1	0.930483	1	chr3	127729026	127729466	127729029	127729035	N/A	N/A		SEC61A1	42182	y
chr3_BS1941_CACGCG_1	1	-0.085316	1	0.153863	1	0.216414	1	0.445463	1	chr3	127770893	127771476	127770941	127770947	N/A	N/A		SEC61A1	270	y
chr3_BS1941_CACGCG_2	1	-0.0739543	1	0.262695	1	0.0231372	1	-0.580326	1	chr3	127770893	127771476	127771341	127771347	SEC61A1	130	y	N/A	N/A
chr3_BS1941_CGCGTG_1	1	0.781732	1	0.578886	1	0.512221	1	0.31692	1	chr3	127770893	127771476	127771193	127771199	N/A	N/A		SEC61A1	18	y
chr3_BS1942_CATGTG_2	1	-2.01356	1.84739e-07	0.0360769	1	-0.937423	1	-0.77869	1	chr3	127786899	127787345	127787141	127787147	SEC61A1	15930	y	N/A	N/A
chr3_BS1944_CACGCG_2	1	0.00113611	1	-0.0204493	1	-0.33425	1	0.182688	1	chr3	127795552	127796086	127795767	127795773	SEC61A1	24556	y	N/A	N/A
chr3_BS1945_CACATG_1	2	-0.0528109	1	0.264057	1	0.0567514	1	-0.431062	1	chr3	127814044	127814408	127814286	127814292	SEC61A1	43075	y	N/A	N/A
chr3_BS1949_CACATG_1	2	-0.694872	1	0.20281	1	-0.445389	1	0.722655	1	chr3	127870565	127870815	127870693	127870699	N/A	N/A		EEFSEC	1606	y
chr3_BS1950_CACGTG_1	1	-0.394503	1	-0.287524	1	0.121505	1	-0.98395	1	chr3	127872017	127872818	127872122	127872128	N/A	N/A		EEFSEC	177	y
chr3_BS1953_CACATG_2	3	-0.313655	1	0.0700316	1	0.124786	1	-0.169053	1	chr3	128040944	128041254	128041194	128041200	N/A	N/A		N/A	N/A
chr3_BS1955_CACATG_1	1	-0.131195	1	-0.0380138	1	-0.0609148	1	-0.47066	1	chr3	128054231	128054749	128054347	128054353	N/A	N/A		N/A	N/A
chr3_BS1957_CACATG_2	1	-0.88967	1	-0.339577	1	-0.260362	1	1.1408	1	chr3	128102343	128102715	128102678	128102684	N/A	N/A		N/A	N/A
chr3_BS1958_CACGTG_1	2	0.537933	1	-0.442092	1	-0.0169675	1	0.262724	1	chr3	128104231	128104547	128104466	128104472	N/A	N/A		N/A	N/A
chr3_BS1961_CATGTG_4	2	0.775698	1	0.0489332	1	0.430132	1	-0.123879	1	chr3	128130531	128131015	128130960	128130966	N/A	N/A		N/A	N/A
chr3_BS1962_CACATG_1	1	-0.103578	1	0.188221	1	0.0761118	1	0.397711	1	chr3	128132230	128132683	128132393	128132399	N/A	N/A		N/A	N/A
chr3_BS1962_CACGTG_1	3	0.429914	1	0.208584	1	-0.0312939	1	0.115621	1	chr3	128132230	128132683	128132440	128132446	N/A	N/A		N/A	N/A
chr3_BS1967_CACGTG_1	4	-0.0498835	1	-0.00983551	1	-0.467265	1	-0.439969	1	chr3	128145218	128145909	128145698	128145704	N/A	N/A		DNAJB8	40393
chr3_BS1973_CACATG_1	4	0.165492	1	0.04151	1	0.144507	1	0.436506	1	chr3	128205906	128206330	128206147	128206153	DNAJB8	20056		GATA2	617	y
chr3_BS1973_CACGTG_1	1	-0.574478	1	-0.115557	1	-0.0333826	1	-0.0421018	1	chr3	128205906	128206330	128206109	128206115	DNAJB8	20018		GATA2	655	y
chr3_BS1975_CACGCG_1	1	-1.03555	1	-0.251156	1	-0.227438	1	-0.452306	1	chr3	128207102	128207562	128207340	128207346	GATA2	576	y	N/A	N/A
chr3_BS1976_CACGTG_1	2	0.928556	1	-0.156547	1	0.153242	1	-0.0834555	1	chr3	128215720	128216174	128215740	128215746	GATA2	8976	y	N/A	N/A
chr3_BS1976_CACGTG_2	1	-0.0803612	1	-0.407846	1	-0.277857	1	-0.806865	1	chr3	128215720	128216174	128215961	128215967	GATA2	9197	y	N/A	N/A
chr3_BS1976_CGCGTG_1	2	-0.0655127	1	-0.237039	1	0.185363	1	-0.580742	1	chr3	128215720	128216174	128215990	128215996	GATA2	9226	y	N/A	N/A
chr3_BS1978_CACATG_1	1	-0.115254	1	-0.224853	1	0.848567	1	-0.315265	1	chr3	128221969	128222279	128222021	128222027	GATA2	15257	y	N/A	N/A
chr3_BS1981_CACGTG_1	3	0.375349	1	-0.499781	1	0.0467854	1	0.274747	1	chr3	128266203	128266831	128266441	128266447	N/A	N/A		N/A	N/A
chr3_BS1981_CATGTG_1	1	0.209164	1	0.0257972	1	0.543137	1	0.33769	1	chr3	128266203	128266831	128266584	128266590	N/A	N/A		N/A	N/A
chr3_BS1983_CACATG_1	1	0.530986	1	0.534085	1	0.94577	0.122612	0.813326	1	chr3	128268052	128268521	128268458	128268464	N/A	N/A		N/A	N/A
chr3_BS1985_CACGTG_1	3	-0.837197	1	0.318788	1	-0.702014	1	-0.292884	1	chr3	128303260	128303734	128303508	128303514	N/A	N/A		N/A	N/A
chr3_BS1987_CGCGTG_1	1	0.256143	1	0.0498938	1	0.282429	1	-0.924064	1	chr3	128327215	128327525	128327346	128327352	N/A	N/A		RPN1	42373	y
chr3_BS1988_CACGCG_1	2	0.284927	1	0.301811	1	-0.105901	1	0.538277	1	chr3	128336470	128336787	128336714	128336720	N/A	N/A		RPN1	33005	y
chr3_BS1989_CACGTG_1	2	0.064171	1	0.0363325	1	-0.26681	1	-0.175499	1	chr3	128368895	128369380	128369106	128369112	N/A	N/A		RPN1	613	y
chr3_BS1992_CACGCG_1	3	0.407922	1	0.0240769	1	0.269362	1	-0.0811928	1	chr3	128399486	128400244	128399994	128400000	RPN1	30275	y	RAB7A	44984	y
chr3_BS1992_CGCGTG_1	6	0.0888153	1	0.122076	1	-0.0517593	1	0.304136	1	chr3	128399486	128400244	128400053	128400059	RPN1	30334	y	RAB7A	44925	y
chr3_BS2004_CACGTG_1	1	0.290511	1	-0.105671	1	0.0506075	1	-1.01417	1	chr3	128712510	128712820	128712594	128712600	N/A	N/A		KIAA1257	392
chr3_BS2005_CACGCG_1	3	0.0544021	1	-0.0122436	1	0.152763	1	-0.0226532	1	chr3	128722696	128723022	128723002	128723008	EFCC1	2531		N/A	N/A
chr3_BS2007_CACGCG_1	2	0.513721	1	0.206117	1	0.232925	1	0.749201	1	chr3	128745820	128746331	128746318	128746324	EFCC1	25847		GP9	33291
chr3_BS2013_CACATG_1	1	-0.613666	1	0.00406325	1	-0.452708	1	-0.387316	1	chr3	128838479	128838729	128838700	128838706	N/A	N/A		RAB43	1947
chr3_BS2016_CACGCG_1	2	0.0784613	1	0.0361792	1	-0.00911849	1	0.873042	1	chr3	128880082	128880712	128880288	128880294	ISY1-RAB43	215		CNBP	22522	y
chr3_BS2017_CATGTG_1	2	-0.451506	1	-0.00223134	1	-0.47154	1	-0.720329	1	chr3	128901061	128901490	128901310	128901316	ISY1-RAB43	21237		CNBP	1500	y
chr3_BS2018_CACATG_2	3	0.405444	1	0.386573	1	-0.43764	1	0.379744	1	chr3	128901904	128902981	128902154	128902160	ISY1-RAB43	22081		CNBP	656	y
chr3_BS2018_CACGCG_1	3	0.574244	1	0.141395	1	-0.341234	1	0.17282	1	chr3	128901904	128902981	128902724	128902730	ISY1-RAB43	22651		CNBP	86	y
chr3_BS2018_CACGCG_2	3	0.32085	1	-0.0954695	1	0.0713651	1	0.376362	1	chr3	128901904	128902981	128902784	128902790	ISY1-RAB43	22711		CNBP	26	y
chr3_BS2030_CACGTG_1	4	-0.219488	1	-0.108783	1	-0.316041	1	0.696752	1	chr3	129035448	129035795	129035590	129035596	H1FX	470		N/A	N/A
chr3_BS2036_CACATG_1	1	-0.982173	1	-0.440072	1	0.066832	1	0.888028	1	chr3	129132717	129133101	129132953	129132959	N/A	N/A		EFCAB12	14541
chr3_BS2041_CACATG_1	1	-0.451137	1	0.510485	1	0.125162	1	1.16873	1	chr3	129209042	129209426	129209078	129209084	N/A	N/A		RHO	38403
chr3_BS2043_CACATG_1	1	-0.515618	1	0.0203414	1	-0.368477	1	-0.0661221	1	chr3	129221921	129222231	129222063	129222069	N/A	N/A		RHO	25418
chr3_BS2047_CACGTG_1	3	-0.2925	1	0.0226806	1	0.137541	1	0.270718	1	chr3	129292609	129292813	129292794	129292800	H1FOO	30738		PLXND1	32788
chr3_BS2049_CACGTG_1	3	0.441509	1	-0.0319254	1	0.307072	1	0.231591	1	chr3	129296198	129296498	129296394	129296400	H1FOO	34338		PLXND1	29188
chr3_BS2051_CATGTG_1	2	-0.738445	1	-0.502028	1	-0.110505	1	0.202341	1	chr3	129318311	129318780	129318539	129318545	N/A	N/A		PLXND1	7043
chr3_BS2052_CACGTG_1	2	0.489596	1	0.0979394	1	-0.0883464	1	-0.578382	1	chr3	129323447	129323860	129323852	129323858	N/A	N/A		PLXND1	1730
chr3_BS2055_CACATG_1	2	0.368746	1	-0.257368	1	-0.354913	1	0.00415847	1	chr3	129344872	129345434	129345162	129345168	PLXND1	19580		N/A	N/A
chr3_BS2056_CACGTG_1	2	0.128249	1	-0.0197293	1	0.20002	1	-0.885126	1	chr3	129352812	129353169	129352994	129353000	PLXND1	27412		N/A	N/A
chr3_BS2059_CACGCG_1	1	0.574064	1	0.364709	1	0.476741	1	0.494033	1	chr3	129612531	129612955	129612620	129612626	N/A	N/A		N/A	N/A
chr3_BS2059_CACGCG_2	3	-0.266546	1	-0.107792	1	0.0374703	1	-0.033641	1	chr3	129612531	129612955	129612712	129612718	N/A	N/A		N/A	N/A
chr3_BS2069_CACGTG_1	2	0.253794	1	-0.135677	1	0.529357	1	-0.550554	1	chr3	130180984	130181368	130181049	130181055	N/A	N/A		N/A	N/A
chr3_BS2075_CACGTG_1	1	-0.863368	1	0.333248	1	0.159297	1	-4.5056	6.68622e-22	chr3	130745294	130745821	130745417	130745423	N/A	N/A		NEK11	276
chr3_BS2077_CACATG_1	1	-0.375473	1	-0.312227	1	-0.833898	1	-0.345381	1	chr3	130791655	130792095	130792075	130792081	ASTE1	46377		N/A	N/A
chr3_BS2077_CATGTG_1	1	0.179204	1	0.284166	1	0.442165	1	1.03481	1	chr3	130791655	130792095	130791824	130791830	ASTE1	46126		N/A	N/A
chr3_BS2080_CACGCG_1	2	-0.0581071	1	0.0704087	1	0.124748	1	0.707009	1	chr3	131080554	131081387	131080855	131080861	N/A	N/A		NUDT16	19659
chr3_BS2080_CGCGTG_1	2	-0.0865025	1	-0.330843	1	-0.450545	1	-0.568689	1	chr3	131080554	131081387	131081141	131081147	N/A	N/A		NUDT16	19373
chr3_BS2085_CACGTG_1	1	-0.764526	1	0.205117	1	-0.987675	0.363526	1.02639	1	chr3	132136900	132137347	132137160	132137166	DNAJC13	657		N/A	N/A
chr3_BS2086_CACATG_1	2	-0.0641344	1	-0.0736179	1	-0.19535	1	-0.602482	1	chr3	132254850	132255263	132255100	132255106	N/A	N/A		N/A	N/A
chr3_BS2090_CATGTG_1	2	-0.154211	1	-0.0579498	1	0.583473	1	0.263788	1	chr3	132441633	132441959	132441715	132441721	NPHP3	412		N/A	N/A
chr3_BS2092_CACATG_1	1	0.0511234	1	0.401134	1	-0.460062	1	-0.858512	1	chr3	132878305	132878729	132878460	132878466	N/A	N/A		N/A	N/A
chr3_BS2100_CACGCG_1	1	-0.776332	1	-0.482886	1	0.281683	1	-0.608187	1	chr3	133292410	133292831	133292535	133292541	CDV3	102	y	N/A	N/A
chr3_BS2101_CACGTG_1	2	0.034081	1	-0.0721412	1	-0.48289	1	-0.502349	1	chr3	133293066	133293538	133293253	133293259	CDV3	820	y	N/A	N/A
chr3_BS2101_CATGTG_1	2	0.0212748	1	-0.857309	0.849702	-0.0575369	1	-0.0634447	1	chr3	133293066	133293538	133293179	133293185	CDV3	746	y	N/A	N/A
chr3_BS2106_CACGCG_1	1	-1.4592	0.0175501	0.230655	1	-1.6957	0.0364163	-0.98595	1	chr3	133524399	133525007	133524678	133524684	SRPRB	21802	y	N/A	N/A
chr3_BS2106_CGCGTG_1	2	-0.0705025	1	0.160202	1	-0.174607	1	0.425875	1	chr3	133524399	133525007	133524610	133524616	SRPRB	21734	y	N/A	N/A
chr3_BS2112_CACATG_1	4	0.0414698	1	0.232009	1	-0.134122	1	-0.432817	1	chr3	133722003	133722313	133722136	133722142	N/A	N/A		SLCO2A1	26784
chr3_BS2113_CACGCG_1	2	0.361805	1	0.366802	1	0.106796	1	0.797505	1	chr3	133748207	133748517	133748399	133748405	N/A	N/A		SLCO2A1	521
chr3_BS2115_CACGCG_1	4	-0.252396	1	-0.0185229	1	-0.273963	1	0.0125226	1	chr3	133969585	133970077	133969858	133969864	RYK	272		N/A	N/A
chr3_BS2119_CATGTG_1	3	0.0224773	1	0.101363	1	0.0635103	1	-0.26312	1	chr3	134069761	134070071	134069879	134069885	N/A	N/A		AMOTL2	23548
chr3_BS2125_CACGCG_1	1	-1.97176	1.82001e-09	-0.0942429	1	-1.02856	0.533199	-0.972525	1	chr3	134093528	134093838	134093704	134093710	AMOTL2	277		N/A	N/A
chr3_BS2127_CGCGTG_1	2	0.365453	1	0.233474	1	0.63775	1	0.419475	1	chr3	134204424	134205413	134204909	134204915	ANAPC13	78		N/A	N/A
chr3_BS2131_CACATG_1	1	1.07307	1	0.465927	1	1.06299	0.0144592	0.744684	1	chr3	134767429	134767633	134767521	134767527	N/A	N/A		N/A	N/A
chr3_BS2137_CACATG_1	2	0.287251	1	0.110887	1	-0.239494	1	-1.2305	1	chr3	135853883	135854325	135854112	135854118	N/A	N/A		N/A	N/A
chr3_BS2138_CACGCG_1	1	0.0908957	1	0.026893	1	-0.152158	1	-0.040109	1	chr3	135914813	135915123	135914999	135915005	MSL2	1689	y	N/A	N/A
chr3_BS2139_CACGTG_1	4	-0.255714	1	0.243531	1	0.045001	1	0.17623	1	chr3	135915148	135915886	135915504	135915510	MSL2	2194	y	N/A	N/A
chr3_BS2139_CATGTG_1	3	0.382903	1	0.0333257	1	-0.567302	1	-0.495742	1	chr3	135915148	135915886	135915532	135915538	MSL2	2222	y	N/A	N/A
chr3_BS2139_CATGTG_2	2	0.0760625	1	0.148538	1	0.279599	1	0.0147515	1	chr3	135915148	135915886	135915650	135915656	MSL2	2340	y	N/A	N/A
chr3_BS2139_CGCGTG_1	2	0.0298985	1	0.19417	1	-0.583612	1	-0.862965	1	chr3	135915148	135915886	135915330	135915336	MSL2	2020	y	N/A	N/A
chr3_BS2141_CACGTG_1	1	-0.207341	1	0.150133	1	0.403233	1	-0.513785	1	chr3	135969651	135970187	135969978	135969984	PCCB	812	y	N/A	N/A
chr3_BS2141_CATGTG_1	1	0.611683	1	0.132274	1	0.332068	1	0.15779	1	chr3	135969651	135970187	135969775	135969781	PCCB	609	y	N/A	N/A
chr3_BS2141_CGCGTG_1	1	0.352698	1	0.714674	1	-0.922925	1	-0.221604	1	chr3	135969651	135970187	135969886	135969892	PCCB	720	y	N/A	N/A
chr3_BS2148_CGCGTG_1	1	-0.555497	1	0.10086	1	0.466502	1	-0.0160574	1	chr3	136580777	136581377	136581053	136581059	NCK1	4	y	N/A	N/A
chr3_BS2152_CACATG_1	1	0.40162	1	0.17266	1	0.79964	1	-0.0326623	1	chr3	136754533	136754843	136754685	136754691	N/A	N/A		N/A	N/A
chr3_BS2152_CATGTG_1	1	-0.247335	1	0.201618	1	0.0758695	1	-0.240868	1	chr3	136754533	136754843	136754641	136754647	N/A	N/A		N/A	N/A
chr3_BS2154_CATGTG_1	2	0.318229	1	0.143146	1	-0.600701	1	-1.10206	1	chr3	137771058	137771368	137771331	137771337	N/A	N/A		N/A	N/A
chr3_BS2159_CACATG_1	1	-0.00797355	1	-0.0136569	1	0.47622	1	0.842419	1	chr3	137918713	137919137	137918962	137918968	ARMC8	12873	y	N/A	N/A
chr3_BS2162_CACGCG_1	3	-0.49783	1	-0.324083	1	-0.220174	1	0.129744	1	chr3	138067110	138067571	138067299	138067305	MRAS	810		N/A	N/A
chr3_BS2163_CACGTG_1	2	0.0092866	1	0.411626	1	0.192953	1	0.813311	1	chr3	138068612	138069036	138068838	138068844	MRAS	2349		N/A	N/A
chr3_BS2166_CACGTG_1	3	-0.0944887	1	-0.0624899	1	0.298753	1	-0.0294208	1	chr3	138153122	138153482	138153307	138153313	N/A	N/A		ESYT3	107
chr3_BS2166_CGCGTG_1	2	-0.804845	1	-0.155466	1	-0.667334	1	-0.958988	1	chr3	138153122	138153482	138153167	138153173	N/A	N/A		ESYT3	247
chr3_BS2169_CACGCG_1	2	0.0589483	1	0.228928	1	0.0338975	1	0.118116	1	chr3	138327465	138327940	138327695	138327701	FAIM	154	y	N/A	N/A
chr3_BS2175_CACATG_1	1	-0.0301768	1	-0.0248463	1	-0.111705	1	-0.0756645	1	chr3	138582226	138582629	138582462	138582468	N/A	N/A		N/A	N/A
chr3_BS2180_CACGTG_1	4	0.225678	1	-0.00952647	1	-0.2694	1	-0.405952	1	chr3	138654824	138655416	138655166	138655172	N/A	N/A		FOXL2	10816
chr3_BS2187_CATGTG_1	1	0.662665	1	0.0100264	1	0.315889	1	0.148391	1	chr3	138940852	138941304	138941220	138941226	N/A	N/A		N/A	N/A
chr3_BS2191_CACATG_1	2	0.397302	1	0.242592	1	-0.12766	1	-1.38789	1	chr3	139048099	139048596	139048486	139048492	N/A	N/A		MRPS22	14374
chr3_BS2192_CACGTG_1	1	-0.17118	1	-0.690671	1	0.0086716	1	-0.137417	1	chr3	139058105	139058589	139058331	139058337	N/A	N/A		MRPS22	4529
chr3_BS2196_CATGTG_1	1	0.611611	1	0.0174106	1	0.165086	1	-0.728104	1	chr3	139180493	139180803	139180618	139180624	N/A	N/A		RBP2	14734
chr3_BS2197_CACATG_2	1	0.0393862	1	-0.575182	1	0.0820251	1	-1.48291	0.0953414	chr3	139238896	139239350	139239157	139239163	RBP2	43805		RBP1	19514	y
chr3_BS2198_CACGTG_1	2	0.342978	1	0.0286508	1	-0.146861	1	0.0535741	1	chr3	139396253	139396696	139396476	139396482	N/A	N/A		NMNAT3	416
chr3_BS2201_CACATG_1	1	-0.300645	1	-0.224251	1	0.0358698	1	-1.02688	1	chr3	139847404	139847844	139847763	139847769	N/A	N/A		N/A	N/A
chr3_BS2201_CATGTG_1	1	0.0488556	1	0.094211	1	-0.0157572	1	-0.32022	1	chr3	139847404	139847844	139847634	139847640	N/A	N/A		N/A	N/A
chr3_BS2204_CACGCG_1	1	0.0832343	1	-0.0578529	1	0.517247	1	0.171408	1	chr3	140660295	140661049	140660480	140660486	N/A	N/A		SLC25A36	181	y
chr3_BS2207_CATGTG_1	1	-0.580781	1	0.630096	1	-0.11653	1	0.310096	1	chr3	140824583	140824999	140824785	140824791	N/A	N/A		N/A	N/A
chr3_BS2212_CACGTG_1	2	-0.602087	1	0.00826064	1	-0.254941	1	-0.239128	1	chr3	140996386	140996590	140996515	140996521	PXYLP1	45849		ZBTB38	46539
chr3_BS2213_CATGTG_1	1	-0.816601	1	0.297896	1	-0.00511314	1	-1.55388	1	chr3	140999573	140999945	140999823	140999829	PXYLP1	49157		ZBTB38	43231
chr3_BS2215_CACGTG_1	2	-0.32784	1	-0.492924	1	-0.248322	1	0.146793	1	chr3	141027407	141027859	141027613	141027619	N/A	N/A		ZBTB38	15441
chr3_BS2217_CATGTG_1	2	0.146385	1	0.0190088	1	-0.199972	1	0.101468	1	chr3	141031570	141032071	141031767	141031773	N/A	N/A		ZBTB38	11287
chr3_BS2223_CACATG_1	1	-0.130989	1	-0.0204911	1	0.312867	1	-0.499736	1	chr3	141088914	141089385	141089157	141089163	ZBTB38	46103		N/A	N/A
chr3_BS2223_CATGTG_1	1	0.255238	1	0.297839	1	-0.101525	1	0.660967	1	chr3	141088914	141089385	141089086	141089092	ZBTB38	46032		N/A	N/A
chr3_BS2226_CACGTG_1	1	0.453051	1	0.425581	1	-0.182945	1	-0.0868486	1	chr3	141145252	141145636	141145453	141145459	N/A	N/A		N/A	N/A
chr3_BS2228_CACATG_1	1	-0.940254	1	-1.10275	1	-0.138185	1	-0.681021	1	chr3	141174555	141174865	141174682	141174688	N/A	N/A		RASA2	31206
chr3_BS2229_CACGTG_1	3	0.131175	1	-0.253693	1	0.285237	1	0.483911	1	chr3	141177931	141178315	141178160	141178166	N/A	N/A		RASA2	27728
chr3_BS2236_CACGCG_1	3	-0.153346	1	0.116744	1	0.00742071	1	0.0130303	1	chr3	141379010	141379320	141379193	141379199	N/A	N/A		N/A	N/A
chr3_BS2239_CACGTG_1	2	-0.427451	1	-0.206277	1	-0.461635	1	-0.990291	1	chr3	141488364	141488804	141488639	141488645	RNF7	31589	y	GRK7	8403
chr3_BS2240_CGCGTG_1	2	0.149467	1	0.0879265	1	0.0216107	1	0.79772	1	chr3	141523890	141524392	141524005	141524011	GRK7	26963		N/A	N/A
chr3_BS2243_CACATG_1	2	-0.120436	1	0.362765	1	-0.363573	1	-0.533812	1	chr3	141579831	141580369	141580186	141580192	N/A	N/A		ATP1B3	15247	y
chr3_BS2248_CATGTG_1	1	-0.211876	1	0.0339058	1	0.082775	1	-0.916388	1	chr3	141600506	141600890	141600685	141600691	ATP1B3	5252	y	N/A	N/A
chr3_BS2250_CACGCG_1	1	-0.184554	1	-0.278883	1	-0.378561	1	0.741232	1	chr3	141659015	141659612	141659578	141659584	N/A	N/A		N/A	N/A
chr3_BS2262_CATGTG_1	3	-0.567606	1	-0.116674	1	-0.454939	1	-0.88571	1	chr3	142297238	142297948	142297303	142297309	N/A	N/A		ATR	365	y
chr3_BS2263_CATGTG_1	1	-0.807796	1	-0.844464	1	-0.202942	1	-1.52567	1	chr3	142305624	142306037	142305786	142305792	ATR	8118	y	PLS1	9442
chr3_BS2269_CGCGTG_1	1	-0.318664	1	0.546257	1	-0.381863	1	-0.727094	1	chr3	142585629	142586289	142585783	142585789	N/A	N/A		PCOLCE2	22262	y
chr3_BS2270_CACGTG_1	4	0.0158166	1	-0.193446	1	0.0486526	1	-0.2161	1	chr3	142607215	142607641	142607393	142607399	N/A	N/A		PCOLCE2	652	y
chr3_BS2272_CACATG_1	3	0.545708	1	-0.285401	1	-0.139503	1	0.144356	1	chr3	142648759	142649143	142648837	142648843	PCOLCE2	40792	y	PAQR9	33341
chr3_BS2274_CACGCG_1	3	-0.089759	1	-0.238333	1	0.154432	1	-0.195971	1	chr3	142682508	142682892	142682826	142682832	PAQR9	648		U2SURP	37545	y
chr3_BS2276_CACGTG_1	3	0.168129	1	0.0752083	1	0.459117	1	0.465096	1	chr3	142712796	142713180	142713017	142713023	PAQR9	30839		U2SURP	7354	y
chr3_BS2277_CACGTG_1	1	0.431765	1	0.533674	1	0.00984225	1	0.941957	1	chr3	142720057	142721641	142720322	142720328	PAQR9	38144		U2SURP	49	y
chr3_BS2277_CACGTG_2	1	-0.469417	1	0.51846	1	-0.753194	1	-0.573478	1	chr3	142720057	142721641	142721094	142721100	U2SURP	723	y	N/A	N/A
chr3_BS2278_CACGTG_1	3	0.242321	1	-0.0224521	1	-0.0333861	1	-0.454174	1	chr3	142755284	142755708	142755467	142755473	U2SURP	35096	y	N/A	N/A
chr3_BS2281_CATGTG_1	4	0.312646	1	0.116042	1	0.0573679	1	-0.107947	1	chr3	142837708	142838381	142837943	142837949	N/A	N/A		CHST2	674
chr3_BS2283_CATGTG_1	2	-0.161734	1	-0.476018	1	-0.303536	1	-0.0783368	1	chr3	142887255	142887813	142887756	142887762	CHST2	49139		N/A	N/A
chr3_BS2286_CATGTG_1	1	0.832499	1	0.0352623	1	0.169281	1	0.156071	1	chr3	143026425	143026865	143026827	143026833	N/A	N/A		N/A	N/A
chr3_BS2287_CACATG_1	1	-0.37889	1	0.465647	1	0.0492866	1	0.028937	1	chr3	143282591	143283076	143282853	143282859	N/A	N/A		N/A	N/A
chr3_BS2291_CACATG_1	2	-0.0568217	1	-0.244471	1	0.587808	1	0.32742	1	chr3	143693700	143694140	143693935	143693941	C3orf58	3296	y	N/A	N/A
chr3_BS2304_CACATG_1	1	0.484547	1	0.105132	1	-0.18149	1	-1.34145	1	chr3	148675437	148675877	148675661	148675667	N/A	N/A		GYG1	33533	y
chr3_BS2305_CACGTG_1	2	0.0351431	1	0.283411	1	-0.00872937	1	-0.247252	1	chr3	148709049	148709756	148709283	148709289	GYG1	89	y	N/A	N/A
chr3_BS2309_CACATG_1	1	0.433221	1	-0.0874879	1	-0.190562	1	-0.155785	1	chr3	148869553	148870022	148869925	148869931	HPS3	22555		N/A	N/A
chr3_BS2310_CATGTG_2	1	-0.640966	1	-0.0661387	1	1.05919	1	-1.67727	0.412211	chr3	148897821	148898279	148898054	148898060	N/A	N/A		CP	41778
chr3_BS2310_CATGTG_3	2	-0.0641834	1	-0.430542	1	0.214008	1	1.41995	1	chr3	148897821	148898279	148898172	148898178	N/A	N/A		CP	41660
chr3_BS2313_CACATG_1	1	-0.101936	1	-0.323586	1	0.156455	1	-0.530949	1	chr3	149070286	149070692	149070532	149070538	TM4SF18	19273		TM4SF1	25036
chr3_BS2317_CACATG_1	1	1.23724	0.526679	0.348587	1	-1.16311	1	-0.904684	1	chr3	149207254	149207458	149207292	149207298	TM4SF4	14925		N/A	N/A
chr3_BS2318_CACATG_2	1	0.116141	1	-0.253552	1	0.446506	1	-0.0722033	1	chr3	149225522	149226049	149225899	149225905	TM4SF4	33532		N/A	N/A
chr3_BS2323_CACATG_1	1	-1.33584	1	-0.019949	1	-0.519901	1	-1.07135	1	chr3	149530159	149531242	149530267	149530273	ANKUB1	19657		RNF13	207	y
chr3_BS2323_CACATG_2	1	0.301214	1	0.243186	1	-0.136477	1	-1.10374	1	chr3	149530159	149531242	149530685	149530691	RNF13	211	y	N/A	N/A
chr3_BS2323_CGCGTG_1	1	0.841787	1	0.404423	1	0.407226	1	0.441266	1	chr3	149530159	149531242	149530302	149530308	ANKUB1	19692		RNF13	172	y
chr3_BS2323_CGCGTG_2	1	0.17784	1	-0.462911	1	-0.419588	1	-1.79746	0.113005	chr3	149530159	149531242	149530895	149530901	RNF13	421	y	N/A	N/A
chr3_BS2323_CGCGTG_3	3	0.425837	1	-0.0455414	1	-0.0448514	1	-0.293983	1	chr3	149530159	149531242	149530977	149530983	RNF13	503	y	N/A	N/A
chr3_BS2327_CACGTG_1	5	-0.0374822	1	0.151175	1	-0.131331	1	0.124899	1	chr3	149849879	149850189	149850065	149850071	N/A	N/A		N/A	N/A
chr3_BS2332_CACATG_1	1	0.413769	1	0.348355	1	0.568388	1	-0.0664536	1	chr3	150093767	150094391	150093917	150093923	N/A	N/A		TSC22D2	32204
chr3_BS2333_CACGTG_1	2	0.152356	1	-0.0999805	1	-0.1147	1	0.604799	1	chr3	150102568	150103026	150102815	150102821	N/A	N/A		TSC22D2	23306
chr3_BS2334_CACGCG_1	1	0.456702	1	0.480927	1	0.0671556	1	-0.20389	1	chr3	150125532	150126414	150125970	150125976	N/A	N/A		TSC22D2	151
chr3_BS2338_CACGTG_1	1	0.52494	1	0.646115	1	-0.471357	1	0.0667938	1	chr3	150130281	150130739	150130450	150130456	TSC22D2	4329		N/A	N/A
chr3_BS2343_CACATG_1	2	0.126132	1	-0.202618	1	0.00683735	1	-0.0355834	1	chr3	150264170	150265014	150264911	150264917	EIF2A	447	y	N/A	N/A
chr3_BS2353_CACATG_1	1	0.348176	1	-0.148599	1	0.0736165	1	-1.04892	1	chr3	150456093	150456777	150456361	150456367	ERICH6	34603		SIAH2	24902	y
chr3_BS2354_CATGTG_1	1	-0.0334709	1	0.114326	1	-0.168998	1	0.469696	1	chr3	150469755	150470065	150469920	150469926	ERICH6	48162		SIAH2	11343	y
chr3_BS2355_CACGTG_1	2	-0.449598	1	-0.109064	1	-0.07637	1	0.0842291	1	chr3	150479513	150479983	150479744	150479750	N/A	N/A		SIAH2	1519	y
chr3_BS2357_CACGTG_1	1	-0.100009	1	0.302023	1	0.354904	1	1.17077	1	chr3	150480774	150482077	150480987	150480993	N/A	N/A		SIAH2	276	y
chr3_BS2360_CATGTG_1	1	0.4391	1	-0.0645639	1	-0.143264	1	1.23085	1	chr3	150639019	150639329	150639180	150639186	N/A	N/A		CLRN1	22843
chr3_BS2368_CATGTG_1	2	0.191284	1	0.0920787	1	0.702041	1	1.14349	1	chr3	151533801	151534155	151534012	151534018	AADAC	2152		N/A	N/A
chr3_BS2375_CACGTG_1	3	0.298865	1	-0.211043	1	0.0234116	1	-0.192539	1	chr3	151953695	151954148	151953954	151953960	N/A	N/A		MBNL1	32302	y
chr3_BS2375_CATGTG_1	1	0.310194	1	0.196768	1	0.291565	1	0.47501	1	chr3	151953695	151954148	151953936	151953942	N/A	N/A		MBNL1	32320	y
chr3_BS2378_CGCGTG_1	2	0.269855	1	-0.13343	1	-0.0393427	1	-1.36332	1	chr3	151986154	151987242	151986589	151986595	MBNL1	333	y	N/A	N/A
chr3_BS2380_CACATG_1	2	-0.0406779	1	0.0744457	1	0.0283348	1	-0.789837	1	chr3	152016576	152017087	152016797	152016803	MBNL1	30541	y	TMEM14E	41982
chr3_BS2380_CACGTG_1	1	0.486086	1	-0.0861861	1	0.964059	1	0.963036	1	chr3	152016576	152017087	152016591	152016597	MBNL1	30335	y	TMEM14E	42188
chr3_BS2381_CACATG_1	3	-0.156644	1	-0.092045	1	-0.419657	1	-0.18175	1	chr3	152038006	152038465	152038225	152038231	N/A	N/A		TMEM14E	20554
chr3_BS2385_CATGTG_1	1	-0.0724894	1	0.270771	1	-0.244958	1	0.232025	1	chr3	152204106	152204546	152204365	152204371	N/A	N/A		N/A	N/A
chr3_BS2389_CACATG_1	1	-0.536364	1	0.190726	1	0.0525785	1	-0.015342	1	chr3	152548013	152548453	152548223	152548229	N/A	N/A		P2RY1	4258
chr3_BS2390_CACGCG_1	1	0.0240005	1	-0.459391	1	-0.102359	1	0.152595	1	chr3	152552259	152553171	152553008	152553014	P2RY1	527		N/A	N/A
chr3_BS2390_CATGTG_1	1	-0.0018713	1	0.155022	1	-0.261639	1	-0.508522	1	chr3	152552259	152553171	152552388	152552394	N/A	N/A		P2RY1	93
chr3_BS2399_CACGCG_1	1	-0.0236068	1	0.22195	1	0.171055	1	-0.100741	1	chr3	152879563	152880263	152880081	152880087	RAP2B	81		N/A	N/A
chr3_BS2399_CACGTG_1	2	0.763323	1	-0.331485	1	-0.238133	1	-0.351255	1	chr3	152879563	152880263	152879701	152879707	N/A	N/A		RAP2B	299
chr3_BS2410_CATGTG_2	2	0.167622	1	0.15538	1	0.0520267	1	0.631376	1	chr3	154736706	154737146	154736928	154736934	N/A	N/A		N/A	N/A
chr3_BS2412_CACATG_2	1	-0.19338	1	-0.0742747	1	0.0348305	1	-0.0829317	1	chr3	154788713	154789309	154789129	154789135	N/A	N/A		MME	8306	y
chr3_BS2413_CACATG_1	1	0.167375	1	-0.105128	1	0.524196	1	-0.0151264	1	chr3	154848769	154849320	154848963	154848969	N/A	N/A		N/A	N/A
chr3_BS2418_CATGTG_2	4	0.0179709	1	0.0464285	1	0.0335865	1	0.290813	1	chr3	155053243	155053627	155053451	155053457	N/A	N/A		N/A	N/A
chr3_BS2420_CACGTG_1	1	0.0182965	1	0.604009	1	-0.0164116	1	0.0302639	1	chr3	155462702	155463129	155463006	155463012	N/A	N/A		N/A	N/A
chr3_BS2424_CACGTG_2	3	0.270573	1	0.320438	1	-0.479177	1	-0.371564	1	chr3	155572000	155572868	155572539	155572545	SLC33A1	291	y	GMPS	15785	y
chr3_BS2424_CGCGTG_1	3	-0.380669	1	0.0477552	1	0.23526	1	1.15807	1	chr3	155572000	155572868	155572851	155572857	SLC33A1	603	y	GMPS	15473	y
chr3_BS2426_CACGCG_1	1	-0.610969	1	0.00496338	1	0.177969	1	-0.824539	1	chr3	155588798	155589545	155588816	155588822	GMPS	492	y	N/A	N/A
chr3_BS2426_CGCGTG_1	3	0.231935	1	-0.118669	1	-0.240299	1	-0.150553	1	chr3	155588798	155589545	155589328	155589334	GMPS	1004	y	N/A	N/A
chr3_BS2429_CACATG_1	1	0.00523956	1	0.38922	1	0.355884	1	0.224942	1	chr3	156177936	156178399	156178012	156178018	N/A	N/A		N/A	N/A
chr3_BS2432_CATGTG_1	1	0.650793	1	-0.0890736	1	0.276595	1	0.71131	1	chr3	156208951	156209335	156209168	156209174	N/A	N/A		N/A	N/A
chr3_BS2433_CACGTG_1	1	-0.244731	1	-0.0973127	1	-0.0689308	1	0.22353	1	chr3	156271716	156272135	156271916	156271922	N/A	N/A		N/A	N/A
chr3_BS2439_CATGTG_1	1	0.0877863	1	0.377204	1	0.377166	1	0.395964	1	chr3	156338051	156338475	156338261	156338267	N/A	N/A		N/A	N/A
chr3_BS2441_CACGCG_1	3	0.344738	1	0.122057	1	-0.11003	1	0.466044	1	chr3	156391761	156392494	156392093	156392099	N/A	N/A		TIPARP	111
chr3_BS2441_CGCGTG_1	1	0.174385	1	0.149946	1	0.553781	1	-0.663952	1	chr3	156391761	156392494	156392123	156392129	N/A	N/A		TIPARP	81
chr3_BS2443_CACATG_1	3	0.413792	1	0.216934	1	0.0575569	1	0.324135	1	chr3	156407409	156407719	156407508	156407514	TIPARP	15304		N/A	N/A
chr3_BS2443_CACATG_2	1	-0.172133	1	0.0266289	1	-0.3822	1	-0.174098	1	chr3	156407409	156407719	156407569	156407575	TIPARP	15365		N/A	N/A
chr3_BS2443_CATGTG_1	2	0.415046	1	0.121972	1	0.152006	1	0.74224	1	chr3	156407409	156407719	156407586	156407592	TIPARP	15382		N/A	N/A
chr3_BS2444_CATGTG_1	1	-1.44926	1	-0.653618	1	0.435964	1	0.103286	1	chr3	156499347	156499986	156499731	156499737	N/A	N/A		LEKR1	44364	y
chr3_BS2446_CACATG_1	2	0.0275737	1	-0.049359	1	0.617956	1	1.10116	1	chr3	156530207	156530673	156530375	156530381	N/A	N/A		LEKR1	13720	y
chr3_BS2447_CACGCG_2	2	0.0878416	1	-0.120142	1	-0.194104	1	0.21679	1	chr3	156533853	156534163	156534042	156534048	N/A	N/A		LEKR1	10053	y
chr3_BS2448_CACGCG_1	1	-0.435231	1	0.133866	1	0.724677	1	0.0322099	1	chr3	156534597	156535186	156534756	156534762	N/A	N/A		LEKR1	9339	y
chr3_BS2449_CGCGTG_1	1	0.143405	1	-0.389229	1	-0.374898	1	-0.56874	1	chr3	156543731	156544640	156544020	156544026	N/A	N/A		LEKR1	75	y
chr3_BS2454_CACATG_1	1	0.28913	1	0.648032	1	0.903862	1	0.686373	1	chr3	156825495	156825971	156825675	156825681	N/A	N/A		N/A	N/A
chr3_BS2454_CATGTG_1	1	0.581492	1	-0.342286	1	0.797114	1	-0.102008	1	chr3	156825495	156825971	156825603	156825609	N/A	N/A		N/A	N/A
chr3_BS2456_CACGTG_1	1	-0.17336	1	0.040836	1	-0.593661	1	-0.227073	1	chr3	156828545	156829186	156829007	156829013	N/A	N/A		CCNL1	49542	y
chr3_BS2458_CATGTG_1	2	0.169391	1	-0.0888655	1	-0.436118	1	-0.645478	1	chr3	156837142	156837582	156837388	156837394	N/A	N/A		CCNL1	41161	y
chr3_BS2459_CGCGTG_1	1	-1.17033	1	0.0898454	1	-0.746852	1	-0.236875	1	chr3	156838189	156838692	156838347	156838353	N/A	N/A		CCNL1	40202	y
chr3_BS2459_CGCGTG_2	4	-0.0465349	1	0.166817	1	0.181145	1	0.128079	1	chr3	156838189	156838692	156838421	156838427	N/A	N/A		CCNL1	40128	y
chr3_BS2461_CACGTG_1	1	-0.0923155	1	0.340387	1	-0.097143	1	-0.0431417	1	chr3	156854722	156855040	156854888	156854894	N/A	N/A		CCNL1	23661	y
chr3_BS2464_CGCGTG_1	1	0.0888423	1	-0.0633861	1	-0.65042	1	0.422345	1	chr3	156877736	156878882	156877997	156878003	N/A	N/A		CCNL1	552	y
chr3_BS2464_CGCGTG_2	1	0.375522	1	-0.243543	1	-0.395418	1	-0.585627	1	chr3	156877736	156878882	156878318	156878324	N/A	N/A		CCNL1	231	y
chr3_BS2465_CGCGTG_1	1	0.225215	1	0.300559	1	-0.159068	1	1.27759	1	chr3	156892373	156893125	156892847	156892853	CCNL1	14298	y	N/A	N/A
chr3_BS2471_CGCGTG_1	3	0.0209002	1	0.0760268	1	-0.162184	1	-0.0875313	1	chr3	157260953	157261278	157261139	157261145	PQLC2L	7		N/A	N/A
chr3_BS2485_CACATG_1	3	0.260654	1	0.153629	1	0.167121	1	0.127425	1	chr3	158461376	158461816	158461587	158461593	RARRES1	11312	y	N/A	N/A
chr3_BS2488_CACATG_1	1	-0.255933	1	0.0293985	1	-0.303304	1	-0.456597	1	chr3	158507249	158507732	158507464	158507470	N/A	N/A		MFSD1	12250
chr3_BS2489_CACGTG_1	1	-0.310683	1	-0.141247	1	-0.333538	1	0.0648112	1	chr3	158509036	158509491	158509234	158509240	N/A	N/A		MFSD1	10480
chr3_BS2490_CACATG_1	3	-0.128342	1	0.186994	1	-0.0671871	1	0.455671	1	chr3	158519570	158520040	158519791	158519797	MFSD1	77		N/A	N/A
chr3_BS2491_CACGTG_1	2	0.161047	1	0.0598962	1	0.439037	1	0.872412	1	chr3	158520230	158520670	158520438	158520444	MFSD1	724		N/A	N/A
chr3_BS2495_CACGCG_1	1	-0.192677	1	0.00567369	1	0.189312	1	-0.147518	1	chr3	159482784	159483094	159482950	159482956	N/A	N/A		N/A	N/A
chr3_BS2496_CACGTG_1	1	0.0890577	1	-0.103922	1	-0.504509	1	-0.430372	1	chr3	159706324	159706881	159706738	159706744	IL12A	116	y	N/A	N/A
chr3_BS2500_CATGTG_1	4	-0.0741006	1	-0.272946	1	0.111472	1	0.523357	1	chr3	159943346	159943786	159943421	159943427	N/A	N/A		N/A	N/A
chr3_BS2502_CACATG_1	2	0.00682396	1	0.0822652	1	-0.325589	1	-0.0732318	1	chr3	160162155	160162579	160162308	160162314	SMC4	45217		TRIM59	5318
chr3_BS2502_CACATG_2	1	0.00815006	1	0.28472	1	-0.550116	1	-0.297445	1	chr3	160162155	160162579	160162350	160162356	SMC4	45259		TRIM59	5276
chr3_BS2504_CATGTG_1	1	-0.187705	1	-0.214408	1	-0.840553	1	0.90244	1	chr3	160169387	160169828	160169578	160169584	TRIM59	1952		N/A	N/A
chr3_BS2505_CACGCG_1	1	-0.111588	1	0.0930555	1	0.137876	1	-0.0462353	1	chr3	160282543	160283033	160282696	160282702	N/A	N/A		KPNA4	680	y
chr3_BS2506_CACGTG_1	1	-0.286511	1	0.217963	1	-0.246131	1	-0.452589	1	chr3	160283298	160283987	160283560	160283566	KPNA4	184	y	N/A	N/A
chr3_BS2513_CACGCG_1	2	0.413048	1	0.480382	1	0.212357	1	1.04279	1	chr3	160822960	160823334	160823134	160823140	B3GALNT1	451	y	N/A	N/A
chr3_BS2513_CACGCG_2	2	0.170171	1	0.192936	1	0.241616	1	0.53004	1	chr3	160822960	160823334	160823169	160823175	B3GALNT1	486	y	N/A	N/A
chr3_BS2514_CATGTG_2	1	0.0102713	1	0.247537	1	0.578842	1	-0.74896	1	chr3	160824798	160825034	160824935	160824941	B3GALNT1	2252	y	N/A	N/A
chr3_BS2515_CGCGTG_1	2	0.44435	1	0.392549	1	0.312985	1	0.793056	1	chr3	160938802	160939515	160939300	160939306	NMD3	223	y	N/A	N/A
chr3_BS2520_CACATG_1	1	-0.248197	1	0.0908505	1	0.092998	1	-0.185098	1	chr3	161090632	161090952	161090723	161090729	SPTSSB	852		N/A	N/A
chr3_BS2521_CACATG_1	1	0.889923	1	-0.111975	1	-0.125954	1	-1.35042	1	chr3	161138616	161138926	161138901	161138907	SPTSSB	49030		N/A	N/A
chr3_BS2524_CACATG_1	1	0.806025	1	-0.0710007	1	0.300015	1	-0.0847018	1	chr3	161607982	161608518	161608441	161608447	N/A	N/A		N/A	N/A
chr3_BS2524_CATGTG_1	4	-0.347851	1	-0.0219007	1	-0.237991	1	-0.447295	1	chr3	161607982	161608518	161608071	161608077	N/A	N/A		N/A	N/A
chr3_BS2525_CACATG_1	2	-0.345088	1	-0.0306421	1	-0.161653	1	0.309291	1	chr3	162760865	162761175	162761009	162761015	N/A	N/A		N/A	N/A
chr3_BS2526_CACATG_1	1	0.0403611	1	0.096711	1	0.736096	1	0.592595	1	chr3	162791839	162792043	162791852	162791858	N/A	N/A		N/A	N/A
chr3_BS2530_CACATG_1	3	0.398355	1	-0.0288766	1	0.335834	1	-0.0131713	1	chr3	167441701	167442205	167441870	167441876	N/A	N/A		PDCD10	10724	y
chr3_BS2532_CACGTG_1	1	0.0892296	1	0.103373	1	0.52878	1	0.212946	1	chr3	167450058	167450488	167450241	167450247	N/A	N/A		PDCD10	2353	y
chr3_BS2538_CACATG_1	2	0.166164	1	-0.0558313	1	0.145406	1	0.13648	1	chr3	167813746	167814554	167814201	167814207	GOLIM4	488	y	N/A	N/A
chr3_BS2538_CACGTG_1	3	0.298276	1	0.381027	1	0.201333	1	0.367743	1	chr3	167813746	167814554	167813925	167813931	GOLIM4	212	y	N/A	N/A
chr3_BS2538_CACGTG_3	1	-0.297925	1	-0.142558	1	-0.162743	1	-0.518196	1	chr3	167813746	167814554	167814089	167814095	GOLIM4	376	y	N/A	N/A
chr3_BS2538_CACGTG_4	3	-0.283944	1	0.316273	1	-0.131623	1	-0.404951	1	chr3	167813746	167814554	167814363	167814369	GOLIM4	650	y	N/A	N/A
chr3_BS2544_CGCGTG_1	1	-0.17829	1	0.489579	1	-0.321944	1	0.0602983	1	chr3	168863894	168864544	168864122	168864128	MECOM	29		N/A	N/A
chr3_BS2548_CGCGTG_1	2	-0.476424	1	0.106387	1	-0.17582	1	-0.238057	1	chr3	169380227	169380667	169380319	169380325	N/A	N/A		N/A	N/A
chr3_BS2551_CATGTG_1	1	0.126467	1	0.711595	1	0.0602129	1	-0.136086	1	chr3	169478259	169478735	169478428	169478434	N/A	N/A		ACTRT3	9255
chr3_BS2555_CACGTG_1	1	0.333268	1	0.456833	1	-0.136005	1	-0.322952	1	chr3	169490010	169490568	169490313	169490319	ACTRT3	2630		MYNN	539	y
chr3_BS2559_CACGTG_1	1	0.363955	1	0.434399	1	0.221648	1	-0.646175	1	chr3	169531396	169531996	169531710	169531716	LRRC34	1136	y	LRRIQ4	7999
chr3_BS2560_CATGTG_1	2	-0.0780719	1	0.0463782	1	0.0558825	1	-0.129783	1	chr3	169554780	169554984	169554906	169554912	LRRIQ4	15197		LRRC31	32817
chr3_BS2568_CATGTG_1	1	-0.0204063	1	-0.0122599	1	-0.0874392	1	-0.86669	1	chr3	169850153	169850619	169850383	169850389	N/A	N/A		PHC3	49154	y
chr3_BS2569_CACGTG_1	1	0.0538432	1	0.152434	1	-0.302041	1	-0.241256	1	chr3	169898785	169899721	169899594	169899600	PHC3	57	y	PRKCI	40625
chr3_BS2569_CGCGTG_1	3	0.220979	1	-0.0565005	1	-0.206624	1	-0.132269	1	chr3	169898785	169899721	169898853	169898859	N/A	N/A		PHC3	684	y
chr3_BS2569_CGCGTG_2	4	-0.149569	1	0.235642	1	0.0412253	1	0.411346	1	chr3	169898785	169899721	169899001	169899007	N/A	N/A		PHC3	536	y
chr3_BS2576_CACATG_1	3	-0.21774	1	-0.232005	1	0.0592465	1	-0.47087	1	chr3	170201282	170201640	170201505	170201511	N/A	N/A		N/A	N/A
chr3_BS2580_CACATG_1	2	-0.519574	1	-0.258953	1	0.027272	1	-0.401712	1	chr3	170420854	170421310	170421087	170421093	N/A	N/A		N/A	N/A
chr3_BS2584_CACATG_1	1	-0.231836	1	-0.115154	1	-0.0363115	1	0.688595	1	chr3	170486043	170486467	170486189	170486195	N/A	N/A		N/A	N/A
chr3_BS2587_CATGTG_1	2	-0.362536	1	0.0217446	1	0.374999	1	-0.50932	1	chr3	170529799	170530229	170530059	170530065	N/A	N/A		N/A	N/A
chr3_BS2590_CACGCG_2	3	0.181056	1	-0.144421	1	-0.00211513	1	0.61482	1	chr3	170587562	170588168	170588152	170588158	RPL22L1	107	y	EIF5A2	38274
chr3_BS2590_CGCGTG_1	1	-0.260709	1	0.170875	1	-0.59343	1	-0.799702	1	chr3	170587562	170588168	170587693	170587699	N/A	N/A		RPL22L1	352	y
chr3_BS2591_CACGTG_1	1	1.00216	1	0.252183	1	0.365365	1	-0.0219801	1	chr3	170626377	170626851	170626582	170626588	EIF5A2	156		N/A	N/A
chr3_BS2591_CACGTG_2	3	-0.153628	1	-0.126205	1	-0.00625445	1	-0.795872	1	chr3	170626377	170626851	170626607	170626613	EIF5A2	181		N/A	N/A
chr3_BS2594_CATGTG_1	1	0.688533	1	-0.0917182	1	-0.251772	1	-0.0140381	1	chr3	170876827	170877510	170877050	170877056	N/A	N/A		N/A	N/A
chr3_BS2603_CACGTG_1	1	-0.111518	1	-0.0281628	1	0.250066	1	-0.550046	1	chr3	171187215	171187599	171187389	171187395	TNIK	9192		N/A	N/A
chr3_BS2605_CACATG_1	1	1.12615	0.66117	1.10856	1	-0.213347	1	0.181928	1	chr3	171241850	171242290	171241878	171241884	N/A	N/A		N/A	N/A
chr3_BS2607_CATGTG_1	1	0.290503	1	-0.174325	1	0.0941413	1	-0.24221	1	chr3	171287357	171287741	171287526	171287532	N/A	N/A		N/A	N/A
chr3_BS2615_CATGTG_1	1	0.0808955	1	0.540425	1	-0.3384	1	-1.40865	1	chr3	171531819	171532337	171532120	171532126	PLD1	3836	y	TMEM212	29018
chr3_BS2617_CACGTG_1	3	0.102268	1	0.0732818	1	-0.100355	1	0.10436	1	chr3	171558515	171558831	171558676	171558682	PLD1	30392	y	TMEM212	2462
chr3_BS2618_CACATG_1	1	0.553849	1	-0.00735329	1	0.170222	1	-0.622224	1	chr3	171653233	171653657	171653421	171653427	N/A	N/A		N/A	N/A
chr3_BS2625_CATGTG_1	4	0.331542	1	0.253207	1	-0.0026534	1	0.197189	1	chr3	171757088	171757674	171757350	171757356	N/A	N/A		FNDC3B	67	y
chr3_BS2630_CACGTG_1	2	0.41409	1	-0.261705	1	-0.285827	1	0.160321	1	chr3	171824706	171825158	171824913	171824919	N/A	N/A		N/A	N/A
chr3_BS2640_CACATG_1	1	-0.467119	1	0.51259	1	-0.00411992	1	-1.07714	1	chr3	172235562	172236002	172235732	172235738	N/A	N/A		TNFSF10	5565
chr3_BS2640_CACATG_2	2	-0.33627	1	0.235821	1	0.512855	1	0.141145	1	chr3	172235562	172236002	172235800	172235806	N/A	N/A		TNFSF10	5497
chr3_BS2643_CATGTG_1	1	-0.141972	1	0.547335	1	0.356657	1	-0.34032	1	chr3	172341638	172341948	172341748	172341754	N/A	N/A		N/A	N/A
chr3_BS2649_CATGTG_1	1	-0.0413923	1	0.252028	1	-0.394793	1	-0.0743167	1	chr3	172587125	172587728	172587521	172587527	N/A	N/A		N/A	N/A
chr3_BS2650_CACATG_1	4	-0.0595687	1	0.521122	1	0.0234852	1	0.09166	1	chr3	172724827	172725335	172725029	172725035	N/A	N/A		N/A	N/A
chr3_BS2652_CGCGTG_1	4	0.584118	1	0.080546	1	0.109592	1	1.22445	1	chr3	174159076	174159417	174159322	174159328	N/A	N/A		N/A	N/A
chr3_BS2657_CACGTG_1	1	0.636465	1	0.333164	1	-0.115295	1	-0.921613	1	chr3	176379284	176379724	176379477	176379483	N/A	N/A		N/A	N/A
chr3_BS2662_CACGCG_1	1	0.11563	1	-0.20936	1	-0.50848	1	0.24013	1	chr3	176915021	176915483	176915161	176915167	TBL1XR1	889	y	N/A	N/A
chr3_BS2663_CACGCG_1	2	0.341006	1	-0.227808	1	-0.0765961	1	0.650719	1	chr3	176915629	176916077	176915822	176915828	TBL1XR1	1550	y	N/A	N/A
chr3_BS2663_CATGTG_1	4	0.246263	1	0.268415	1	0.174994	1	-0.286078	1	chr3	176915629	176916077	176915833	176915839	TBL1XR1	1561	y	N/A	N/A
chr3_BS2663_CGCGTG_1	3	-0.147119	1	0.0496387	1	0.184246	1	0.032637	1	chr3	176915629	176916077	176915778	176915784	TBL1XR1	1506	y	N/A	N/A
chr3_BS2665_CATGTG_1	2	0.256317	1	0.130799	1	-0.311137	1	0.126294	1	chr3	176929795	176930111	176929968	176929974	TBL1XR1	15696	y	N/A	N/A
chr3_BS2667_CATGTG_1	1	0.610155	1	0.357207	1	-0.631535	1	0.815503	1	chr3	177002169	177002754	177002508	177002514	N/A	N/A		N/A	N/A
chr3_BS2671_CATGTG_1	1	-0.131871	1	1.06948	0.14181	0.62682	1	-0.206099	1	chr3	177066737	177067121	177066866	177066872	N/A	N/A		N/A	N/A
chr3_BS2674_CACGCG_1	1	0.689054	1	0.142411	1	0.233227	1	1.26048	1	chr3	177076587	177077115	177076932	177076938	N/A	N/A		N/A	N/A
chr3_BS2674_CACGTG_1	3	-0.433651	1	0.27284	1	-0.259925	1	0.785754	1	chr3	177076587	177077115	177076872	177076878	N/A	N/A		N/A	N/A
chr3_BS2675_CACGTG_1	2	0.121663	1	-0.00661829	1	0.387205	1	0.499985	1	chr3	177077437	177078052	177077575	177077581	N/A	N/A		N/A	N/A
chr3_BS2682_CATGTG_1	4	-0.265658	1	-0.0967562	1	-0.0409232	1	-7.00874e-05	1	chr3	177292020	177292344	177292206	177292212	N/A	N/A		N/A	N/A
chr3_BS2692_CACGTG_1	1	-0.0210642	1	-0.304433	1	-0.127392	1	-0.231345	1	chr3	178788922	178790003	178789223	178789229	N/A	N/A		ZMAT3	433	y
chr3_BS2692_CACGTG_2	4	0.0968271	1	0.188114	1	0.208476	1	1.21318	1	chr3	178788922	178790003	178789278	178789284	N/A	N/A		ZMAT3	378	y
chr3_BS2692_CGCGTG_1	2	0.357993	1	0.14509	1	-0.299245	1	0.0774766	1	chr3	178788922	178790003	178789731	178789737	ZMAT3	75	y	N/A	N/A
chr3_BS2695_CACATG_1	2	-0.0204446	1	0.0363426	1	0.254172	1	0.366879	1	chr3	178954439	178954879	178954470	178954476	N/A	N/A		KCNMB3	23209
chr3_BS2702_CACATG_1	1	-0.0307867	1	0.307067	1	-0.2177	1	-0.366788	1	chr3	179039562	179039972	179039926	179039932	N/A	N/A		ZNF639	852	y
chr3_BS2702_CATGTG_1	1	0.537168	1	-0.37449	1	-0.133465	1	0.390275	1	chr3	179039562	179039972	179039837	179039843	N/A	N/A		ZNF639	941	y
chr3_BS2703_CGCGTG_1	2	0.662935	1	0.258933	1	0.0681144	1	0.181194	1	chr3	179040471	179041683	179040738	179040744	N/A	N/A		ZNF639	40	y
chr3_BS2713_CACGCG_1	3	0.195877	1	0.0656073	1	-0.225592	1	0.494967	1	chr3	179370544	179371436	179370708	179370714	NDUFB5	48134		USP13	224	y
chr3_BS2714_CATGTG_1	1	0.432709	1	0.0582164	1	0.158274	1	-0.407078	1	chr3	179390646	179390956	179390801	179390807	USP13	19869	y	N/A	N/A
chr3_BS2723_CACGTG_1	5	-0.0447293	1	-0.197756	1	0.0283187	1	-0.442779	1	chr3	181977395	181977718	181977535	181977541	N/A	N/A		N/A	N/A
chr3_BS2731_CACGCG_1	3	0.61908	1	0.373776	1	0.0907864	1	-0.225116	1	chr3	182816883	182817594	182817076	182817082	MCCC1	45	y	N/A	N/A
chr3_BS2731_CACGTG_1	1	0.78324	1	0.783934	1	0.127256	1	0.187374	1	chr3	182816883	182817594	182817445	182817451	MCCC1	414	y	N/A	N/A
chr3_BS2733_CATGTG_1	1	0.425966	1	-0.207936	1	-0.244985	1	-0.174722	1	chr3	182939376	182939760	182939642	182939648	N/A	N/A		B3GNT5	31389
chr3_BS2737_CATGTG_1	2	-0.13675	1	0.136821	1	-0.134287	1	0.0149009	1	chr3	183016586	183017036	183017027	183017033	B3GNT5	45996		N/A	N/A
chr3_BS2738_CATGTG_1	1	-0.897381	1	0.622995	1	0.626939	1	-0.33189	1	chr3	183024679	183025132	183025118	183025124	N/A	N/A		N/A	N/A
chr3_BS2746_CACGCG_1	2	0.618245	1	-0.0205876	1	-0.248323	1	0.941469	1	chr3	183146256	183146896	183146720	183146726	MCF2L2	663		N/A	N/A
chr3_BS2757_CACATG_1	1	-0.0498654	1	0.462368	1	0.374035	1	-0.339498	1	chr3	183533418	183533718	183533552	183533558	N/A	N/A		MAP6D1	9841	y
chr3_BS2758_CATGTG_1	2	-0.316963	1	-0.079057	1	0.365209	1	0.686007	1	chr3	183537695	183538005	183537853	183537859	N/A	N/A		MAP6D1	5540	y
chr3_BS2759_CGCGTG_1	2	0.118793	1	0.024176	1	0.144058	1	0.166051	1	chr3	183542584	183542894	183542813	183542819	N/A	N/A		MAP6D1	580	y
chr3_BS2761_CACATG_1	2	-0.55184	1	0.509001	1	-0.305952	1	0.575662	1	chr3	183595924	183596370	183596112	183596118	N/A	N/A		PARL	6584
chr3_BS2762_CACGTG_1	2	-0.571524	1	0.107092	1	-0.205925	1	-0.457143	1	chr3	183601514	183601938	183601712	183601718	N/A	N/A		PARL	984
chr3_BS2764_CACATG_1	1	0.469011	1	0.655749	1	0.310789	1	0.297035	1	chr3	183655500	183655810	183655549	183655555	N/A	N/A		N/A	N/A
chr3_BS2764_CACATG_2	2	0.323387	1	0.148614	1	0.133013	1	0.884357	1	chr3	183655500	183655810	183655630	183655636	N/A	N/A		N/A	N/A
chr3_BS2764_CATGTG_1	1	-0.619655	1	-0.425428	1	-0.0655082	1	0.978328	1	chr3	183655500	183655810	183655620	183655626	N/A	N/A		N/A	N/A
chr3_BS2771_CACGTG_1	2	0.0414246	1	-0.188128	1	-0.287578	1	-0.156248	1	chr3	183851663	183852263	183851962	183851968	HTR3E	37111		EIF2B5	847	y
chr3_BS2772_CACGCG_1	1	-0.0411609	1	0.356614	1	1.07698	1	0.782489	1	chr3	183852779	183853405	183853380	183853386	EIF2B5	571	y	DVL3	19903
chr3_BS2774_CACGTG_1	2	0.200145	1	0.090003	1	-0.202068	1	-0.286871	1	chr3	183889359	183889813	183889578	183889584	DVL3	16295		AP2M1	3055	y
chr3_BS2778_CACATG_1	2	0.741721	1	0.280402	1	-0.227409	1	-0.0400945	1	chr3	183903414	183903956	183903746	183903752	AP2M1	11113	y	ABCF3	116	y
chr3_BS2784_CACGTG_1	2	0.276296	1	0.25137	1	-0.182122	1	0.0794607	1	chr3	183967143	183967745	183967230	183967236	ALG3	471	y	ECE2	214	y
chr3_BS2784_CACGTG_2	1	0.360859	1	0.32807	1	-0.286202	1	-0.542614	1	chr3	183967143	183967745	183967362	183967368	ALG3	603	y	ECE2	82	y
chr3_BS2785_CACGCG_1	1	0.680194	1	0.297873	1	0.0772526	1	-0.160465	1	chr3	183967993	183968433	183968095	183968101	ECE2	651	y	CAMK2N2	11156
chr3_BS2786_CACGTG_1	3	-0.0871054	1	-0.727997	1	-0.045321	1	-0.625799	1	chr3	183979310	183979620	183979511	183979517	CAMK2N2	260		PSMD2	37374
chr3_BS2788_CGCGTG_1	2	0.363248	1	0.118906	1	-0.055899	1	-1.01739	1	chr3	184016582	184017537	184017399	184017405	PSMD2	514		EIF4G1	14883	y
chr3_BS2789_CACGTG_1	2	0.520657	1	-0.047632	1	0.358269	1	0.944923	1	chr3	184032079	184033057	184032249	184032255	PSMD2	15364		EIF4G1	33	y
chr3_BS2789_CACGTG_2	4	0.276188	1	0.206374	1	0.416226	1	0.786983	1	chr3	184032079	184033057	184032326	184032332	EIF4G1	44	y	FAM131A	21390
chr3_BS2789_CACGTG_3	2	-0.445465	1	-0.4018	1	-0.408814	1	0.553873	1	chr3	184032079	184033057	184032622	184032628	EIF4G1	340	y	FAM131A	21094
chr3_BS2789_CATGTG_1	3	-0.0871718	1	0.0605651	1	0.490512	1	0.0935581	1	chr3	184032079	184033057	184032274	184032280	PSMD2	15389		EIF4G1	8	y
chr3_BS2797_CACATG_1	2	-0.738864	1	0.0423237	1	0.117715	1	-0.372029	1	chr3	184077095	184077479	184077304	184077310	FAM131A	23588		CLCN2	2135	y
chr3_BS2799_CACGTG_1	3	0.0405057	1	0.0345702	1	0.289835	1	0.155151	1	chr3	184079394	184079801	184079643	184079649	POLR2H	142	y	THPO	16353
chr3_BS2801_CACGCG_1	1	0.42128	1	0.110753	1	0.500702	1	0.570494	1	chr3	184080676	184081438	184080831	184080837	POLR2H	1330	y	THPO	15165
chr3_BS2803_CATGTG_1	2	-0.0478018	1	-0.806572	1	-0.649768	1	0.152244	1	chr3	184095687	184096127	184095932	184095938	POLR2H	16431	y	THPO	64
chr3_BS2806_CACGTG_1	3	0.245917	1	0.0328066	1	-0.0295707	1	-0.713132	1	chr3	184135557	184136051	184135862	184135868	CHRD	38002		N/A	N/A
chr3_BS2807_CATGTG_1	1	0.0719716	1	-0.525778	1	-0.300059	1	0.90593	1	chr3	184161280	184161590	184161477	184161483	N/A	N/A		N/A	N/A
chr3_BS2810_CACGTG_1	3	-0.684266	1	0.0915896	1	-0.502684	1	-0.954604	1	chr3	184208880	184209190	184209042	184209048	N/A	N/A		N/A	N/A
chr3_BS2811_CACGCG_1	2	-0.091809	1	0.0141939	1	-0.10228	1	0.198059	1	chr3	184230956	184231266	184231176	184231182	N/A	N/A		EPHB3	48410
chr3_BS2811_CACGTG_1	1	0.410313	1	0.268756	1	-0.150206	1	-0.449901	1	chr3	184230956	184231266	184231119	184231125	N/A	N/A		EPHB3	48467
chr3_BS2811_CGCGTG_2	1	0.714453	1	-0.102127	1	0.475946	1	0.296261	1	chr3	184230956	184231266	184231178	184231184	N/A	N/A		EPHB3	48408
chr3_BS2814_CACATG_1	3	-0.0361204	1	-0.298017	1	0.0441934	1	-0.134762	1	chr3	184279009	184279464	184279184	184279190	N/A	N/A		EPHB3	402
chr3_BS2814_CACATG_2	5	0.327218	1	0.216764	1	0.0374003	1	0.691593	1	chr3	184279009	184279464	184279215	184279221	N/A	N/A		EPHB3	371
chr3_BS2816_CATGTG_1	3	0.76488	1	0.276073	1	0.329442	1	-0.278127	1	chr3	184284843	184285224	184285139	184285145	EPHB3	5553		N/A	N/A
chr3_BS2818_CACATG_1	1	0.208873	1	0.390207	1	-0.0957339	1	-0.551337	1	chr3	184318787	184319113	184318915	184318921	EPHB3	39329		N/A	N/A
chr3_BS2818_CACATG_2	3	0.383789	1	-0.342429	1	-0.0449033	1	0.423459	1	chr3	184318787	184319113	184318963	184318969	EPHB3	39377		N/A	N/A
chr3_BS2819_CACGTG_1	2	0.352798	1	0.0198147	1	0.175933	1	0.570679	1	chr3	184350363	184350673	184350505	184350511	N/A	N/A		N/A	N/A
chr3_BS2825_CACGTG_1	2	0.621667	1	-0.288067	1	-0.210308	1	0.377491	1	chr3	184529749	184530220	184529970	184529976	VPS8	40	y	N/A	N/A
chr3_BS2826_CACATG_1	1	0.508008	1	-0.380741	1	0.145817	1	-0.171628	1	chr3	184629297	184629721	184629491	184629497	N/A	N/A		N/A	N/A
chr3_BS2827_CACGCG_1	3	0.131513	1	0.0183675	1	0.0960445	1	0.118031	1	chr3	184870566	184870876	184870731	184870737	N/A	N/A		C3orf70	71
chr3_BS2827_CACGCG_2	2	-0.209559	1	0.28871	1	0.539552	1	0.667913	1	chr3	184870566	184870876	184870847	184870853	C3orf70	45		N/A	N/A
chr3_BS2828_CACGTG_1	1	-0.068208	1	-0.459489	1	0.437884	1	1.83574	1	chr3	184880223	184880663	184880441	184880447	C3orf70	9639		N/A	N/A
chr3_BS2839_CACGTG_1	1	-0.17577	1	0.213274	1	1.1075	1	1.84209	1	chr3	185225730	185226114	185225923	185225929	TMEM41A	9078	y	LIPH	44446
chr3_BS2839_CATGTG_1	3	0.139086	1	0.109474	1	0.0992497	1	0.1519	1	chr3	185225730	185226114	185225774	185225780	TMEM41A	8929	y	LIPH	44595
chr3_BS2843_CACATG_1	1	-0.332134	1	0.146496	1	-0.774106	1	-1.02575	1	chr3	185303557	185304099	185303795	185303801	LIPH	33426		SENP2	235	y
chr3_BS2844_CACGTG_1	1	0.0426529	1	-0.209885	1	-0.419023	1	-0.351423	1	chr3	185368461	185368885	185368695	185368701	N/A	N/A		N/A	N/A
chr3_BS2848_CACGTG_1	1	0.716226	1	0.199831	1	0.208328	1	0.333665	1	chr3	185474209	185474649	185474433	185474439	N/A	N/A		N/A	N/A
chr3_BS2850_CACATG_1	2	0.443541	1	0.466871	1	0.195561	1	-0.120799	1	chr3	185529389	185530016	185529585	185529591	N/A	N/A		IGF2BP2	9334
chr3_BS2851_CACATG_1	1	0.207884	1	0.391684	1	0.290772	1	1.32054	1	chr3	185531660	185532095	185531921	185531927	N/A	N/A		IGF2BP2	6998
chr3_BS2851_CACGTG_1	1	0.195906	1	0.207626	1	0.38835	1	0.766793	1	chr3	185531660	185532095	185531880	185531886	N/A	N/A		IGF2BP2	7039
chr3_BS2852_CACATG_1	1	-0.0700953	1	0.261058	1	-0.236807	1	-0.636515	1	chr3	185533706	185534191	185533939	185533945	N/A	N/A		IGF2BP2	4980
chr3_BS2853_CGCGTG_1	1	-0.119804	1	-0.496839	1	-0.227031	1	-0.395476	1	chr3	185542796	185543249	185543084	185543090	IGF2BP2	4165		N/A	N/A
chr3_BS2855_CACATG_1	1	-0.0701506	1	-0.715884	1	-0.694676	1	-0.980101	1	chr3	185625090	185625482	185625278	185625284	N/A	N/A		TRA2B	30646	y
chr3_BS2855_CACATG_2	1	0.842857	1	-0.0620341	1	0.345937	1	0.838881	1	chr3	185625090	185625482	185625330	185625336	N/A	N/A		TRA2B	30594	y
chr3_BS2856_CACGCG_1	4	0.28072	1	-0.0083777	1	0.0240917	1	0.00255421	1	chr3	185654913	185655513	185655148	185655154	N/A	N/A		TRA2B	776	y
chr3_BS2860_CACATG_1	1	-0.616296	1	0.226902	1	0.31181	1	0.955701	1	chr3	185811077	185811393	185811270	185811276	N/A	N/A		ETV5	15631
chr3_BS2864_CACATG_1	1	0.00479976	1	-0.415996	1	-0.00670564	1	-0.431977	1	chr3	185995319	185995705	185995520	185995526	N/A	N/A		N/A	N/A
chr3_BS2864_CATGTG_1	2	-0.315446	1	0.00885792	1	-0.362457	1	-0.68048	1	chr3	185995319	185995705	185995501	185995507	N/A	N/A		N/A	N/A
chr3_BS2867_CGCGTG_1	1	-0.0542878	1	0.350816	1	-0.0599405	1	0.410867	1	chr3	186288065	186288796	186288442	186288448	TBCCD1	3299		DNAJB11	22	y
chr3_BS2871_CACGTG_1	1	0.326664	1	0.238947	1	0.796085	1	-0.0713281	1	chr3	186400513	186400953	186400768	186400774	HRG	17028		KNG1	34329
chr3_BS2874_CACGTG_1	3	0.0190207	1	-0.120311	1	0.0214232	1	-0.0631331	1	chr3	186490473	186491073	186490670	186490676	N/A	N/A		EIF4A2	10690	y
chr3_BS2874_CACGTG_2	3	0.193391	1	-0.114221	1	-0.0134288	1	0.445463	1	chr3	186490473	186491073	186490774	186490780	N/A	N/A		EIF4A2	10586	y
chr3_BS2878_CACGTG_1	1	0.688856	1	0.618781	1	0.243675	1	0.389101	1	chr3	186524119	186524946	186524747	186524753	RFC4	457	y	ADIPOQ	35715
chr3_BS2883_CACGTG_1	2	-0.0242729	1	-0.189552	1	-0.235142	1	0.0337044	1	chr3	186578604	186579044	186578809	186578815	ADIPOQ	18347		N/A	N/A
chr3_BS2889_CGCGTG_1	2	0.272202	1	0.338906	1	0.3064	1	0.581889	1	chr3	186647822	186648580	186648073	186648079	N/A	N/A		ST6GAL1	241	y
chr3_BS2890_CACGTG_1	2	0.113344	1	0.582823	1	0.253101	1	0.977094	1	chr3	186648835	186649259	186648883	186648889	ST6GAL1	569	y	N/A	N/A
chr3_BS2893_CACATG_1	1	-0.242018	1	-0.394687	1	-0.174193	1	-0.642314	1	chr3	186667262	186667737	186667510	186667516	ST6GAL1	19196	y	N/A	N/A
chr3_BS2893_CACATG_2	2	0.213949	1	-0.0664619	1	0.654136	1	0.446377	1	chr3	186667262	186667737	186667688	186667694	ST6GAL1	19374	y	N/A	N/A
chr3_BS2894_CACATG_1	1	0.413309	1	-0.33236	1	0.137685	1	-0.00860075	1	chr3	186674021	186674512	186674312	186674318	ST6GAL1	25998	y	N/A	N/A
chr3_BS2896_CATGTG_1	2	-0.313392	1	0.00809157	1	0.471394	1	-0.0736032	1	chr3	186718626	186718926	186718902	186718908	N/A	N/A		N/A	N/A
chr3_BS2897_CACGTG_1	1	0.789635	1	0.135916	1	0.196934	1	0.257189	1	chr3	186733737	186734037	186733845	186733851	N/A	N/A		N/A	N/A
chr3_BS2898_CACGTG_1	4	0.262636	1	0.058778	1	-0.111387	1	0.0151547	1	chr3	186734428	186734728	186734670	186734676	N/A	N/A		N/A	N/A
chr3_BS2902_CACATG_1	2	-0.937962	1	-0.247086	1	-0.944018	1	-1.11439	1	chr3	186758583	186759028	186758833	186758839	N/A	N/A		N/A	N/A
chr3_BS2910_CACGCG_1	1	0.78504	1	0.125552	1	-0.190687	1	-0.265373	1	chr3	187459283	187459608	187459476	187459482	BCL6	6781		N/A	N/A
chr3_BS2912_CACGTG_1	2	-0.0396098	1	-0.26186	1	0.154692	1	-0.181465	1	chr3	187462927	187463671	187463533	187463539	BCL6	10838		N/A	N/A
chr3_BS2915_CACATG_1	2	0.138354	1	-0.454481	1	-0.0481773	1	0.570639	1	chr3	187620025	187620325	187620270	187620276	N/A	N/A		N/A	N/A
chr3_BS2915_CACGTG_1	3	-0.0517374	1	-0.262314	1	-0.227379	1	0.237099	1	chr3	187620025	187620325	187620041	187620047	N/A	N/A		N/A	N/A
chr3_BS2916_CACGTG_1	3	0.0599139	1	-0.0718021	1	0.262723	1	0.181378	1	chr3	187669571	187670013	187669765	187669771	N/A	N/A		N/A	N/A
chr3_BS2919_CATGTG_1	1	0.515092	1	0.266876	1	0.206932	1	0.778132	1	chr3	187724545	187724845	187724705	187724711	N/A	N/A		N/A	N/A
chr3_BS2920_CACGTG_1	5	0.228381	1	0.240666	1	-0.304637	1	-0.229452	1	chr3	187802891	187803191	187802985	187802991	N/A	N/A		N/A	N/A
chr3_BS2935_CATGTG_1	1	0.294067	1	0.188574	1	0.207807	1	-0.990599	1	chr3	189655345	189655686	189655608	189655614	N/A	N/A		N/A	N/A
chr3_BS2944_CACATG_1	1	0.943984	1	0.403367	1	0.462193	1	-0.827225	1	chr3	192232469	192232856	192232673	192232679	N/A	N/A		N/A	N/A
chr3_BS2944_CGCGTG_1	1	-0.0965011	1	-0.334925	1	0.499918	1	-0.343441	1	chr3	192232469	192232856	192232553	192232559	N/A	N/A		N/A	N/A
chr3_BS2947_CATGTG_1	1	0.0659663	1	-0.129141	1	0.209547	1	1.54831	1	chr3	192568213	192568594	192568272	192568278	N/A	N/A		N/A	N/A
chr3_BS2949_CACATG_1	2	-0.23595	1	-0.14874	1	0.453857	1	0.867538	1	chr3	192625516	192625826	192625691	192625697	N/A	N/A		MB21D2	10259
chr3_BS2952_CGCGTG_1	3	0.333911	1	0.0223501	1	-0.596381	1	-0.520866	1	chr3	193310677	193311277	193311123	193311129	OPA1	191	y	N/A	N/A
chr3_BS2957_CACATG_1	1	0.502069	1	-1.01521	1	-0.130206	1	-0.0798002	1	chr3	193430031	193430386	193430376	193430382	N/A	N/A		N/A	N/A
chr3_BS2958_CACGTG_1	1	0.186145	1	0.12348	1	-0.211593	1	0.157528	1	chr3	193461896	193462206	193462057	193462063	N/A	N/A		N/A	N/A
chr3_BS2964_CACATG_1	1	0.157364	1	-0.598524	1	0.164	1	-1.46674	1	chr3	193509502	193509812	193509685	193509691	N/A	N/A		N/A	N/A
chr3_BS2969_CACATG_1	1	-0.0311782	1	0.41619	1	-0.253895	1	-0.708442	1	chr3	193546338	193546648	193546605	193546611	N/A	N/A		N/A	N/A
chr3_BS2970_CATGTG_1	1	0.532815	1	0.826967	1	0.50656	1	1.37675	1	chr3	193549772	193550196	193549785	193549791	N/A	N/A		N/A	N/A
chr3_BS2971_CGCGTG_1	1	-0.716679	1	-0.840905	1	-0.151788	1	-0.782095	1	chr3	193552342	193552760	193552683	193552689	N/A	N/A		N/A	N/A
chr3_BS2973_CATGTG_1	1	-0.0662085	1	-0.0663546	1	-0.00445483	1	0.0802508	1	chr3	193560979	193561438	193561235	193561241	N/A	N/A		N/A	N/A
chr3_BS2974_CACATG_1	1	0.726942	1	0.691056	1	-0.0251138	1	0.392689	1	chr3	193567929	193568353	193567976	193567982	N/A	N/A		N/A	N/A
chr3_BS2979_CACGCG_1	2	0.317544	1	0.179015	1	0.553218	1	0.359819	1	chr3	193603552	193604029	193603746	193603752	N/A	N/A		N/A	N/A
chr3_BS2984_CACGCG_1	4	0.349307	1	0.00693271	1	0.296401	1	0.630104	1	chr3	193720793	193721843	193720980	193720986	N/A	N/A		N/A	N/A
chr3_BS2984_CATGTG_1	1	-0.583536	1	0.163534	1	-0.0990757	1	0.0136504	1	chr3	193720793	193721843	193721681	193721687	N/A	N/A		N/A	N/A
chr3_BS2985_CACATG_1	1	0.283648	1	0.0924014	1	0.2293	1	-0.654324	1	chr3	193722848	193723288	193723028	193723034	N/A	N/A		N/A	N/A
chr3_BS2987_CACATG_2	1	-0.124004	1	-0.00459646	1	-0.39465	1	0.675434	1	chr3	193788142	193789255	193789075	193789081	N/A	N/A		N/A	N/A
chr3_BS2987_CGCGTG_1	2	0.134585	1	0.255871	1	0.10377	1	0.383246	1	chr3	193788142	193789255	193788495	193788501	N/A	N/A		N/A	N/A
chr3_BS2988_CACATG_1	2	0.41606	1	0.304871	1	-0.127977	1	-0.334425	1	chr3	193793579	193793926	193793688	193793694	N/A	N/A		N/A	N/A
chr3_BS2990_CACGTG_1	3	-0.114405	1	-0.40417	1	0.0526152	1	0.208193	1	chr3	193822031	193822331	193822047	193822053	N/A	N/A		HES1	31883	y
chr3_BS2991_CACGTG_1	4	0.174736	1	0.3636	1	0.20553	1	0.405532	1	chr3	193851930	193852502	193852061	193852067	N/A	N/A		HES1	1869	y
chr3_BS2992_CACGTG_1	1	0.759323	1	0.512821	1	0.359782	1	-0.0810467	1	chr3	193852573	193853173	193852907	193852913	N/A	N/A		HES1	1023	y
chr3_BS2993_CGCGTG_1	1	-2.48311	0.101102	-2.02887	0.00135664	-2.69242	1.64992e-08	-2.68539	3.23092e-09	chr3	193853592	193854129	193853816	193853822	N/A	N/A		HES1	114	y
chr3_BS2993_CGCGTG_2	1	-0.276763	1	-0.103472	1	-0.205425	1	-0.5377	1	chr3	193853592	193854129	193853889	193853895	N/A	N/A		HES1	41	y
chr3_BS2995_CATGTG_1	1	0.338285	1	-0.163287	1	0.366133	1	-0.080223	1	chr3	193856791	193857293	193857029	193857035	HES1	3099	y	N/A	N/A
chr3_BS2995_CATGTG_2	4	0.443595	1	-0.0244805	1	-0.376452	1	0.274134	1	chr3	193856791	193857293	193857074	193857080	HES1	3144	y	N/A	N/A
chr3_BS2997_CACGCG_1	3	0.0827963	1	0.080152	1	0.0317511	1	0.309342	1	chr3	193858538	193858922	193858892	193858898	HES1	4962	y	N/A	N/A
chr3_BS2999_CACGTG_1	1	-0.483781	1	-0.467385	1	-0.0368419	1	-0.68336	1	chr3	193859988	193860412	193860249	193860255	HES1	6319	y	N/A	N/A
chr3_BS3003_CACATG_1	2	-0.661779	1	-0.201552	1	0.0893889	1	1.43636	1	chr3	193878961	193879326	193879060	193879066	HES1	25130	y	N/A	N/A
chr3_BS3004_CATGTG_2	1	0.183559	1	0.0222271	1	0.200648	1	0.746006	1	chr3	193911954	193912394	193912352	193912358	N/A	N/A		N/A	N/A
chr3_BS3008_CACATG_1	1	-0.302782	1	-0.130199	1	-0.0977498	1	0.0409948	1	chr3	193973148	193973598	193973422	193973428	N/A	N/A		N/A	N/A
chr3_BS3008_CATGTG_1	1	0.0811058	1	0.00642693	1	0.759091	1	2.48732	1	chr3	193973148	193973598	193973543	193973549	N/A	N/A		N/A	N/A
chr3_BS3010_CACATG_1	1	-0.113002	1	0.361504	1	0.726543	1	-0.101719	1	chr3	193977715	193978157	193977744	193977750	N/A	N/A		N/A	N/A
chr3_BS3011_CACGCG_1	2	0.0232109	1	0.0201874	1	0.100705	1	0.481791	1	chr3	193987429	193987874	193987677	193987683	N/A	N/A		N/A	N/A
chr3_BS3012_CACGTG_1	1	0.157046	1	0.291717	1	0.526876	1	-0.283703	1	chr3	194030585	194031052	194030877	194030883	N/A	N/A		CPN2	41180
chr3_BS3015_CGCGTG_1	1	-0.247404	1	-0.400033	1	-0.7409	1	-0.433868	1	chr3	194041556	194042035	194041890	194041896	N/A	N/A		CPN2	30167
chr3_BS3017_CACATG_1	2	0.100971	1	0.267081	1	0.606177	1	0.782146	1	chr3	194050319	194050629	194050585	194050591	N/A	N/A		CPN2	21472
chr3_BS3018_CATGTG_1	1	0.832789	1	-0.398983	1	0.251328	1	0.351233	1	chr3	194053614	194053864	194053728	194053734	N/A	N/A		CPN2	18329
chr3_BS3019_CACGTG_1	2	0.225839	1	-0.484659	1	-0.33618	1	-0.0742323	1	chr3	194053954	194054895	194054178	194054184	N/A	N/A		CPN2	17879
chr3_BS3019_CGCGTG_1	2	-0.0552193	1	-0.00925792	1	-0.156838	1	-0.755591	1	chr3	194053954	194054895	194054726	194054732	N/A	N/A		CPN2	17331
chr3_BS3021_CACGTG_1	4	-0.524238	1	0.0797083	1	-0.362964	1	1.13127	1	chr3	194071955	194072205	194072100	194072106	CPN2	43		LRRC15	18372
chr3_BS3023_CGCGTG_1	3	-0.426406	1	-0.120207	1	-0.0307157	1	-0.112729	1	chr3	194116869	194117253	194117043	194117049	LRRC15	26571		GP5	2952	y
chr3_BS3025_CACGTG_1	2	0.15728	1	-0.0672191	1	0.029577	1	0.563586	1	chr3	194206776	194207942	194207750	194207756	ATP13A3	18782	y	N/A	N/A
chr3_BS3025_CGCGTG_1	5	0.280382	1	-0.0883409	1	-0.0901021	1	0.387639	1	chr3	194206776	194207942	194207118	194207124	ATP13A3	18150	y	N/A	N/A
chr3_BS3026_CACGCG_1	1	0.605028	1	0.438721	1	-0.168791	1	-0.196959	1	chr3	194208088	194209109	194208299	194208305	ATP13A3	19331	y	N/A	N/A
chr3_BS3026_CACGTG_1	1	0.451275	1	-0.14616	1	-0.064907	1	0.557178	1	chr3	194208088	194209109	194208706	194208712	ATP13A3	19738	y	N/A	N/A
chr3_BS3028_CACGTG_1	1	-0.00723083	1	-0.405989	1	-0.346064	1	-0.102101	1	chr3	194263807	194264117	194263901	194263907	N/A	N/A		N/A	N/A
chr3_BS3031_CATGTG_1	1	-0.477608	1	0.329283	1	-0.750048	1	0.491987	1	chr3	194293035	194293503	194293304	194293310	N/A	N/A		N/A	N/A
chr3_BS3032_CACGCG_2	1	-0.00506647	1	0.218579	1	0.739744	1	0.686461	1	chr3	194304412	194305027	194304865	194304871	N/A	N/A		TMEM44	49285	y
chr3_BS3034_CGCGTG_1	2	0.580358	1	0.439143	1	0.516819	1	-0.358335	1	chr3	194354015	194354640	194354026	194354032	N/A	N/A		TMEM44	124	y
chr3_BS3036_CACATG_1	3	-0.26526	1	-0.393737	1	-0.335057	1	-1.0068	1	chr3	194403259	194403757	194403623	194403629	LSG1	10417	y	FAM43A	2998	y
chr3_BS3037_CACGCG_1	1	0.503084	1	-0.326797	1	-0.309873	1	0.480662	1	chr3	194406392	194406793	194406471	194406477	LSG1	13265	y	FAM43A	150	y
chr3_BS3039_CACATG_1	1	0.454835	1	0.192816	1	0.995106	0.114897	0.0641293	1	chr3	194412340	194412640	194412533	194412539	FAM43A	5912	y	N/A	N/A
chr3_BS3042_CACATG_1	3	-0.393738	1	0.0795594	1	-0.205622	1	0.129427	1	chr3	194503759	194504089	194503960	194503966	N/A	N/A		N/A	N/A
chr3_BS3042_CATGTG_1	1	-0.335904	1	0.112564	1	0.69808	1	-0.914661	1	chr3	194503759	194504089	194503853	194503859	N/A	N/A		N/A	N/A
chr3_BS3046_CACGTG_1	1	-0.0152894	1	0.0596739	1	0.868157	0.320716	0.657157	1	chr3	194649986	194650426	194650239	194650245	N/A	N/A		N/A	N/A
chr3_BS3048_CACATG_1	2	0.0280111	1	0.0384107	1	-0.0580552	1	-0.374762	1	chr3	194723732	194724172	194723796	194723802	N/A	N/A		N/A	N/A
chr3_BS3054_CGCGTG_1	2	-0.379879	1	0.125537	1	0.123493	1	-0.234548	1	chr3	194827117	194827557	194827290	194827296	N/A	N/A		N/A	N/A
chr3_BS3056_CATGTG_1	1	0.227968	1	0.304745	1	0.086036	1	0.565012	1	chr3	194871060	194871660	194871227	194871233	N/A	N/A		N/A	N/A
chr3_BS3061_CACGCG_1	4	-0.363812	1	-0.249129	1	0.493046	1	-0.22222	1	chr3	194980342	194981155	194980524	194980530	XXYLT1	11875		N/A	N/A
chr3_BS3065_CATGTG_1	2	0.139761	1	0.0308306	1	-0.0403977	1	-0.051427	1	chr3	195162579	195162932	195162632	195162638	N/A	N/A		ACAP2	1185	y
chr3_BS3066_CACGTG_1	1	-0.378202	1	-0.0964094	1	-0.944482	1	0.233171	1	chr3	195163460	195164241	195164057	195164063	ACAP2	240	y	N/A	N/A
chr3_BS3067_CATGTG_1	1	0.101804	1	-0.310474	1	0.0611066	1	-0.72105	1	chr3	195181048	195181432	195181108	195181114	ACAP2	17291	y	N/A	N/A
chr3_BS3071_CACGTG_1	1	-0.518727	1	0.00771327	1	-0.260554	1	-0.406559	1	chr3	195283199	195283629	195283424	195283430	PPP1R2	13200		APOD	27652
chr3_BS3072_CACATG_1	2	0.0242387	1	0.443426	1	0.27901	1	1.22596	1	chr3	195285376	195285760	195285716	195285722	PPP1R2	15492		APOD	25360
chr3_BS3074_CACGTG_1	3	-0.380339	1	0.314417	1	0.0608667	1	-0.0382714	1	chr3	195428163	195428649	195428487	195428493	N/A	N/A		MUC20	19265
chr3_BS3083_CACGCG_1	2	0.161387	1	0.384807	1	0.545776	1	0.0508005	1	chr3	195589873	195590330	195589991	195589997	N/A	N/A		TNK2	29664
chr3_BS3088_CACGCG_1	1	0.0618555	1	-0.118085	1	0.0251859	1	0.0115304	1	chr3	195622737	195623177	195622894	195622900	TNK2	3239		N/A	N/A
chr3_BS3089_CACGTG_1	3	0.292521	1	0.203471	1	-0.38644	1	-1.19574	1	chr3	195623480	195623864	195623637	195623643	TNK2	3982		N/A	N/A
chr3_BS3096_CGCGTG_1	1	-0.868573	1	-0.176381	1	0.35178	1	-1.55117	1	chr3	195681176	195681616	195681383	195681389	N/A	N/A		N/A	N/A
chr3_BS3097_CACGTG_1	1	0.372291	1	-0.104751	1	-0.687812	1	-1.14133	1	chr3	195743377	195743811	195743555	195743561	N/A	N/A		N/A	N/A
chr3_BS3102_CACGTG_1	1	0.371527	1	-1.41122	0.0001734	-0.803765	1	-1.43435	1	chr3	195808155	195809291	195808420	195808426	N/A	N/A		TFRC	541	y
chr3_BS3103_CACATG_1	1	0.499852	1	0.528584	1	0.22508	1	0.952169	1	chr3	195835216	195835693	195835460	195835466	TFRC	26499	y	N/A	N/A
chr3_BS3103_CACGTG_2	2	0.13178	1	-0.278932	1	0.0124913	1	0.824972	1	chr3	195835216	195835693	195835516	195835522	TFRC	26555	y	N/A	N/A
chr3_BS3112_CACGTG_1	3	-0.430364	1	-0.641308	1	-0.147618	1	-0.66385	1	chr3	195890460	195890875	195890669	195890675	N/A	N/A		ZDHHC19	47631
chr3_BS3113_CACGCG_1	4	0.0363102	1	-0.0073564	1	0.29805	1	0.116855	1	chr3	195906459	195907049	195906831	195906837	N/A	N/A		ZDHHC19	31469
chr3_BS3113_CATGTG_1	1	-0.355741	1	0.0391125	1	-0.144579	1	-0.0617553	1	chr3	195906459	195907049	195906573	195906579	N/A	N/A		ZDHHC19	31727
chr3_BS3118_CACGTG_1	6	-0.432594	1	-0.248325	1	-0.381491	1	-0.0815492	1	chr3	195935049	195935525	195935243	195935249	N/A	N/A		ZDHHC19	3057
chr3_BS3120_CACATG_1	1	-0.0621549	1	0.0576129	1	-0.14031	1	-0.710445	1	chr3	196006222	196006662	196006477	196006483	N/A	N/A		PCYT1A	8146	y
chr3_BS3124_CACATG_1	2	0.349904	1	-0.022364	1	-0.0260089	1	-0.141641	1	chr3	196064224	196064943	196064846	196064852	TCTEX1D2	19681		TM4SF19	445
chr3_BS3135_CACGTG_1	1	0.244317	1	-0.380189	1	0.107816	1	0.379257	1	chr3	196246023	196246364	196246184	196246190	SMCO1	3947		WDR53	49361
chr3_BS3139_CACATG_1	1	0.472359	1	0.22418	1	0.137376	1	0.874636	1	chr3	196336071	196336636	196336343	196336349	FBXO45	40619	y	NRROS	30223
chr3_BS3139_CACATG_2	1	1.00053	1	-0.439015	1	-0.110461	1	-0.30682	1	chr3	196336071	196336636	196336414	196336420	FBXO45	40690	y	NRROS	30152
chr3_BS3140_CACGTG_1	4	-0.268079	1	0.195376	1	0.0138202	1	-0.317446	1	chr3	196359087	196359720	196359629	196359635	N/A	N/A		NRROS	6937
chr3_BS3141_CACGCG_1	3	-0.216203	1	-0.273797	1	0.130335	1	0.345294	1	chr3	196360846	196361514	196361112	196361118	N/A	N/A		NRROS	5454
chr3_BS3141_CATGTG_1	2	0.147432	1	0.0134887	1	0.354145	1	0.0359916	1	chr3	196360846	196361514	196361386	196361392	N/A	N/A		NRROS	5180
chr3_BS3142_CATGTG_1	1	-0.370927	1	-0.0578734	1	-0.393483	1	-0.594782	1	chr3	196366383	196366823	196366587	196366593	NRROS	21		N/A	N/A
chr3_BS3142_CGCGTG_1	6	-0.157425	1	-0.0821678	1	0.0364705	1	0.657755	1	chr3	196366383	196366823	196366758	196366764	NRROS	192		N/A	N/A
chr3_BS3143_CACGTG_1	2	0.195342	1	0.205445	1	0.0643237	1	0.0344419	1	chr3	196367187	196367487	196367290	196367296	NRROS	724		N/A	N/A
chr3_BS3144_CATGTG_1	1	0.242744	1	-0.174309	1	0.0389036	1	-0.33205	1	chr3	196370165	196370465	196370367	196370373	NRROS	3801		N/A	N/A
chr3_BS3149_CATGTG_1	3	0.200996	1	-0.238727	1	0.313628	1	-0.221734	1	chr3	196411718	196412173	196411955	196411961	NRROS	45389		CEP19	27210
chr3_BS3151_CGCGTG_1	3	0.426319	1	-0.27706	1	0.0484259	1	0.784834	1	chr3	196439021	196439614	196439139	196439145	N/A	N/A		CEP19	26
chr3_BS3152_CACGCG_1	1	0.16188	1	-0.0376959	1	-0.0469553	1	0.15981	1	chr3	196466363	196467005	196466751	196466757	PAK2	24	y	N/A	N/A
chr3_BS3162_CACGCG_1	1	0.189628	1	-0.1054	1	-0.0250589	1	0.598027	1	chr3	196696236	196697066	196696577	196696583	PIGZ	835	y	N/A	N/A
chr3_BS3162_CGCGTG_1	3	-0.0431185	1	0.238666	1	-0.111577	1	-0.331981	1	chr3	196696236	196697066	196696686	196696692	PIGZ	944	y	N/A	N/A
chr3_BS3163_CATGTG_1	1	-0.292487	1	0.35803	1	0.461357	1	-0.761768	1	chr3	196705517	196706031	196705831	196705837	PIGZ	10089	y	N/A	N/A
chr3_BS3164_CACATG_1	3	0.175541	1	0.00983599	1	0.220928	1	-0.332348	1	chr3	196715038	196715756	196715172	196715178	PIGZ	19430	y	MFI2	41515
chr3_BS3167_CACGCG_2	4	0.358726	1	-0.119182	1	0.0540323	1	-0.127297	1	chr3	196729605	196730315	196729783	196729789	PIGZ	34041	y	MFI2	26904
chr3_BS3169_CATGTG_1	1	-0.551622	1	0.394079	1	0.0391801	1	-0.263698	1	chr3	196755926	196756947	196756079	196756085	N/A	N/A		MFI2	608
chr3_BS3170_CACGTG_1	1	0.311744	1	-0.303196	1	-0.0960932	1	0.544219	1	chr3	196758171	196758645	196758444	196758450	MFI2	1757		N/A	N/A
chr3_BS3172_CACGTG_1	2	-0.0387473	1	-0.280378	1	-0.249146	1	-0.41298	1	chr3	197024719	197025205	197025021	197025027	N/A	N/A		N/A	N/A
chr3_BS3173_CACGTG_1	1	-0.062715	1	-0.0716484	1	-0.27228	1	0.283645	1	chr3	197043094	197043344	197043239	197043245	N/A	N/A		N/A	N/A
chr3_BS3173_CATGTG_1	2	0.189475	1	-0.19092	1	-0.381802	1	-0.0934176	1	chr3	197043094	197043344	197043314	197043320	N/A	N/A		N/A	N/A
chr3_BS3176_CACGTG_1	2	0.101219	1	-0.06441	1	0.425779	1	0.287283	1	chr3	197183228	197183723	197183516	197183522	N/A	N/A		N/A	N/A
chr3_BS3178_CACATG_2	2	0.795453	1	-0.257719	1	0.341514	1	1.23515	1	chr3	197214698	197215388	197215257	197215263	N/A	N/A		N/A	N/A
chr3_BS3183_CACGTG_1	4	-0.123429	1	-0.42291	1	-0.258887	1	-0.38515	1	chr3	197274485	197274925	197274682	197274688	N/A	N/A		BDH1	8176	y
chr3_BS3185_CACGTG_1	1	0.012732	1	-0.15214	1	-0.478541	1	-0.295806	1	chr3	197282445	197283058	197282571	197282577	N/A	N/A		BDH1	287	y
chr3_BS3187_CACATG_1	1	0.145611	1	-0.502257	1	0.311928	1	-0.424405	1	chr3	197317232	197317596	197317374	197317380	BDH1	34516	y	N/A	N/A
chr3_BS3192_CGCGTG_1	1	-0.0859217	1	0.563283	1	-0.710067	1	-0.896048	1	chr3	197476427	197476952	197476736	197476742	FYTTD1	313		LRCH3	41360
chr3_BS3193_CATGTG_1	3	0.207473	1	-0.257803	1	-0.243296	1	0.272923	1	chr3	197517843	197518443	197517988	197517994	FYTTD1	41565		LRCH3	108
chr3_BS3196_CACGCG_1	4	-0.413277	1	-0.705357	1	-0.476258	1	0.315115	1	chr3	197676758	197677472	197677041	197677047	IQCG	245		RPL35A	10	y
chr3_BS3198_CACGTG_1	2	-0.30038	1	-0.1829	1	-0.499437	1	-1.04374	1	chr3	197686689	197687156	197686889	197686895	RPL35A	9838	y	LMLN	181
chr3_BS3199_CACATG_1	1	0.515904	1	-0.368651	1	-0.605653	1	-0.599313	1	chr3	197687340	197687802	197687590	197687596	LMLN	520		N/A	N/A
chr4_BS2_CACGTG_1	2	-3.0226	1	-1.52175	0.0655756	-2.66436	6.44944e-21	-0.478134	1	chr4	51577	51877	51682	51688	N/A	N/A		ZNF595	1496	y
chr4_BS3_CATGTG_1	1	-0.583745	1	-0.593212	1	0.238412	1	0.759129	1	chr4	64735	65095	64750	64756	ZNF595	11572	y	N/A	N/A
chr4_BS3_CATGTG_2	3	-2.08875	1	-1.88206	7.38864e-09	-2.08503	2.40231e-12	-1.78475	1	chr4	64735	65095	64809	64815	ZNF595	11631	y	N/A	N/A
chr4_BS11_CACATG_1	2	0.359599	1	0.0605577	1	0.631145	1	0.634513	1	chr4	604646	604956	604944	604950	N/A	N/A		PDE6B	14418
chr4_BS12_CACGTG_1	2	0.355537	1	-0.0916164	1	-0.0186273	1	0.544033	1	chr4	611488	612072	611923	611929	N/A	N/A		PDE6B	7439
chr4_BS16_CACGTG_1	1	0.393329	1	0.374028	1	0.626645	1	-0.160117	1	chr4	667849	668475	668221	668227	ATP5I	94	y	MYL5	3489
chr4_BS17_CACGTG_1	2	-0.091842	1	-0.149895	1	0.0236948	1	0.111601	1	chr4	674758	675503	675354	675360	MYL5	3644		MFSD7	7876
chr4_BS20_CACGCG_1	1	-0.301163	1	-0.103602	1	-0.391814	1	0.00223223	1	chr4	686719	687029	686932	686938	MFSD7	3702		PCGF3	12597
chr4_BS20_CATGTG_1	1	-0.0220725	1	-0.419577	1	-0.275159	1	1.08391	1	chr4	686719	687029	686917	686923	MFSD7	3687		PCGF3	12612
chr4_BS21_CACATG_1	1	-0.353535	1	-0.129465	1	-0.708671	1	-0.495818	1	chr4	687064	687374	687251	687257	MFSD7	4021		PCGF3	12278
chr4_BS21_CATGTG_1	2	0.325883	1	0.11374	1	0.0398945	1	-0.464476	1	chr4	687064	687374	687095	687101	MFSD7	3865		PCGF3	12434
chr4_BS26_CATGTG_1	1	-0.11105	1	-0.151759	1	-0.447469	1	0.62377	1	chr4	759939	760285	759953	759959	N/A	N/A		N/A	N/A
chr4_BS27_CACGTG_1	1	0.195707	1	0.33405	1	0.349335	1	-0.133307	1	chr4	775312	775875	775671	775677	N/A	N/A		CPLX1	44274	y
chr4_BS29_CACGTG_1	1	0.55751	1	-0.0156429	1	-0.415294	1	0.314268	1	chr4	782769	783079	782977	782983	N/A	N/A		CPLX1	36968	y
chr4_BS30_CACGTG_1	2	0.518458	1	0.0962216	1	0.180685	1	-0.171228	1	chr4	786617	786917	786755	786761	N/A	N/A		CPLX1	33190	y
chr4_BS31_CATGTG_1	1	0.531083	1	0.258063	1	0.141987	1	-0.419291	1	chr4	819751	820061	819885	819891	N/A	N/A		CPLX1	60	y
chr4_BS32_CACATG_1	4	0.34891	1	0.00448595	1	-0.0100993	1	0.243633	1	chr4	925987	926517	926367	926373	GAK	189		LOC650293	25110
chr4_BS32_CGCGTG_1	1	-0.173432	1	-0.171634	1	0.494497	1	1.27748	1	chr4	925987	926517	926218	926224	GAK	40		LOC650293	25259
chr4_BS35_CACGCG_1	2	0.138639	1	-0.0864142	1	0.145671	1	0.517772	1	chr4	967386	967826	967626	967632	DGKQ	278		IDUA	13158	y
chr4_BS35_CACGCG_2	3	0.243703	1	0.00170191	1	0.343436	1	0.452419	1	chr4	967386	967826	967684	967690	DGKQ	336		IDUA	13100	y
chr4_BS35_CACGTG_1	3	0.150377	1	0.0733077	1	0.152341	1	-0.100244	1	chr4	967386	967826	967577	967583	DGKQ	229		IDUA	13207	y
chr4_BS36_CACATG_1	2	0.127751	1	-0.186926	1	-0.432982	1	-0.140478	1	chr4	972781	973221	972987	972993	DGKQ	5639		IDUA	7797	y
chr4_BS40_CACATG_1	3	0.0685623	1	-0.010308	1	0.357731	1	0.0163603	1	chr4	980577	981251	980786	980792	DGKQ	13438		SLC26A1	6442
chr4_BS40_CACGCG_1	2	0.276544	1	-0.258018	1	0.230832	1	0.210304	1	chr4	980577	981251	980861	980867	IDUA	77	y	SLC26A1	6367
chr4_BS41_CACGTG_1	3	0.152206	1	0.130189	1	-0.585358	1	-0.30138	1	chr4	986318	986767	986573	986579	IDUA	5789	y	SLC26A1	655
chr4_BS44_CACGCG_1	1	0.388945	1	-0.632774	1	-0.223146	1	0.26786	1	chr4	991054	991490	991204	991210	SLC26A1	3976		FGFRL1	14405
chr4_BS44_CACGCG_2	1	-0.159615	1	-0.228621	1	-0.0643717	1	0.323529	1	chr4	991054	991490	991263	991269	SLC26A1	4035		FGFRL1	14346
chr4_BS45_CACGCG_1	3	0.140531	1	-0.21998	1	-0.0495657	1	0.2704	1	chr4	1003438	1004057	1004033	1004039	SLC26A1	16805		FGFRL1	1576
chr4_BS45_CGCGTG_1	1	0.147397	1	0.156115	1	-0.262704	1	-0.680571	1	chr4	1003438	1004057	1003539	1003545	SLC26A1	16311		FGFRL1	2070
chr4_BS46_CACGTG_1	5	-0.240288	1	-0.00274912	1	0.386462	1	0.835622	1	chr4	1005852	1006411	1005912	1005918	FGFRL1	303		N/A	N/A
chr4_BS46_CACGTG_2	1	-0.530803	1	0.0751536	1	-0.454773	1	0.475175	1	chr4	1005852	1006411	1006223	1006229	FGFRL1	614		N/A	N/A
chr4_BS48_CACGTG_1	1	0.232588	1	-0.281126	1	-0.188643	1	-0.00864087	1	chr4	1037327	1038106	1037902	1037908	FGFRL1	32293		N/A	N/A
chr4_BS48_CACGTG_2	3	-0.258382	1	-0.845756	1	-0.295825	1	-0.354768	1	chr4	1037327	1038106	1037923	1037929	FGFRL1	32314		N/A	N/A
chr4_BS49_CACGTG_1	2	0.428761	1	-0.0514836	1	-0.265019	1	-0.738787	1	chr4	1049400	1049969	1049475	1049481	FGFRL1	43866		N/A	N/A
chr4_BS49_CACGTG_2	2	0.45696	1	-0.503092	1	0.0311271	1	0.200028	1	chr4	1049400	1049969	1049650	1049656	FGFRL1	44041		N/A	N/A
chr4_BS52_CACGTG_1	3	-0.098046	1	-0.0590218	1	-0.191345	1	0.00158525	1	chr4	1160823	1161667	1160894	1160900	N/A	N/A		SPON2	41856
chr4_BS54_CACATG_1	1	-0.0734304	1	-1.08107	0.0317769	0.0669654	1	-0.514038	1	chr4	1198791	1199101	1198998	1199004	N/A	N/A		SPON2	3752
chr4_BS55_CACGTG_1	1	0.513218	1	0.433753	1	-0.319744	1	-0.112678	1	chr4	1210736	1211036	1210898	1210904	SPON2	8148		CTBP1	32010
chr4_BS56_CACATG_1	1	-0.21872	1	-0.283321	1	0.166507	1	0.735832	1	chr4	1237571	1238144	1237751	1237757	SPON2	35001		CTBP1	5157
chr4_BS56_CACATG_2	1	0.00838019	1	-0.392879	1	0.117763	1	-0.55154	1	chr4	1237571	1238144	1237925	1237931	SPON2	35175		CTBP1	4983
chr4_BS56_CACGTG_1	1	0.396138	1	0.0377529	1	-0.620937	1	0.644454	1	chr4	1237571	1238144	1238017	1238023	SPON2	35267		CTBP1	4891
chr4_BS57_CACGTG_1	1	0.924279	1	-0.118245	1	0.500162	1	-0.0368595	1	chr4	1239296	1239606	1239520	1239526	SPON2	36770		CTBP1	3388
chr4_BS58_CACGCG_1	2	0.560261	1	-0.173708	1	-0.791392	1	-0.41596	1	chr4	1241290	1241606	1241435	1241441	SPON2	38685		CTBP1	1473
chr4_BS59_CACGCG_1	2	0.465626	1	0.141143	1	0.168689	1	0.190305	1	chr4	1241823	1242616	1242551	1242557	SPON2	39801		CTBP1	357
chr4_BS60_CACATG_1	2	0.154489	1	-0.0564808	1	-0.240518	1	0.886857	1	chr4	1242815	1243542	1243453	1243459	CTBP1	545		MAEA	40185	y
chr4_BS60_CACGCG_1	3	-0.0430726	1	-0.260418	1	-1.1554	0.000159945	-0.0988915	1	chr4	1242815	1243542	1242992	1242998	CTBP1	84		MAEA	40646	y
chr4_BS61_CGCGTG_1	2	-0.331851	1	0.296737	1	-0.422381	1	-0.389595	1	chr4	1283285	1283857	1283629	1283635	CTBP1	40721		MAEA	9	y
chr4_BS64_CACGTG_1	4	-0.0753484	1	-0.177549	1	-0.0691393	1	0.257069	1	chr4	1312346	1312730	1312562	1312568	MAEA	28924	y	UVSSA	28491
chr4_BS65_CACGTG_1	1	0.525481	1	-0.0756018	1	0.401718	1	0.262468	1	chr4	1340514	1341000	1340804	1340810	N/A	N/A		UVSSA	249
chr4_BS66_CGCGTG_1	2	0.27595	1	-0.0686878	1	-0.000329927	1	0.493177	1	chr4	1341075	1341574	1341258	1341264	UVSSA	205		CRIPAK	44081
chr4_BS68_CATGTG_1	2	-0.266764	1	-0.198559	1	0.0179304	1	-0.296707	1	chr4	1349959	1350399	1350236	1350242	UVSSA	9183		CRIPAK	35103
chr4_BS71_CACGCG_1	1	-0.231058	1	0.00874727	1	-0.0147604	1	1.04873	1	chr4	1411313	1411623	1411613	1411619	NKX1-1	11383		N/A	N/A
chr4_BS71_CATGTG_1	1	-0.198753	1	-0.0442549	1	0.0115673	1	-0.569494	1	chr4	1411313	1411623	1411497	1411503	NKX1-1	11267		N/A	N/A
chr4_BS72_CACATG_1	2	-0.28822	1	0.221298	1	0.347483	1	0.562601	1	chr4	1513328	1513712	1513484	1513490	N/A	N/A		N/A	N/A
chr4_BS72_CACATG_4	3	0.682461	1	0.363067	1	0.364963	1	0.148098	1	chr4	1513328	1513712	1513680	1513686	N/A	N/A		N/A	N/A
chr4_BS76_CACGCG_2	1	0.383314	1	-1.05625	1	-0.598944	1	0.163402	1	chr4	1581231	1581641	1581448	1581454	N/A	N/A		N/A	N/A
chr4_BS79_CACGTG_1	3	0.351012	1	-0.116974	1	-0.0817732	1	0.3427	1	chr4	1606624	1606934	1606681	1606687	N/A	N/A		N/A	N/A
chr4_BS80_CACATG_3	1	0.463398	1	-0.0196108	1	0.0853613	1	0.125237	1	chr4	1616855	1617374	1617185	1617191	N/A	N/A		N/A	N/A
chr4_BS81_CACGTG_1	1	0.207097	1	-0.250478	1	0.0157522	1	-0.189296	1	chr4	1633875	1634299	1634048	1634054	N/A	N/A		N/A	N/A
chr4_BS82_CACATG_1	3	-0.312819	1	-0.165245	1	0.124294	1	-0.277338	1	chr4	1663391	1663831	1663573	1663579	N/A	N/A		FAM53A	22145	y
chr4_BS83_CACGTG_1	3	-0.113985	1	-0.291683	1	-0.019402	1	0.299051	1	chr4	1685605	1686189	1685861	1685867	FAM53A	143	y	SLBP	28607	y
chr4_BS84_CACATG_1	1	0.270502	1	-0.133676	1	-0.668363	1	-0.580421	1	chr4	1695102	1695542	1695248	1695254	FAM53A	9530	y	SLBP	19220	y
chr4_BS85_CACGTG_1	1	-0.630658	1	-0.0311281	1	-0.0462116	1	-0.332259	1	chr4	1713095	1713479	1713291	1713297	FAM53A	27573	y	SLBP	1177	y
chr4_BS87_CATGTG_1	2	-0.477972	1	-0.472969	1	0.0290411	1	0.57288	1	chr4	1719838	1720182	1719839	1719845	SLBP	5371	y	TMEM129	3245	y
chr4_BS92_CACGTG_1	3	0.299843	1	-0.915947	0.208575	-0.659331	1	-0.165436	1	chr4	1750142	1750760	1750143	1750149	TACC3	26927		FGFR3	44895
chr4_BS92_CACGTG_2	1	0.0673455	1	-0.275509	1	-0.604791	1	0.0520476	1	chr4	1750142	1750760	1750331	1750337	TACC3	27115		FGFR3	44707
chr4_BS95_CATGTG_1	3	0.254765	1	-0.251323	1	-0.0505266	1	0.416594	1	chr4	1777787	1778130	1778074	1778080	N/A	N/A		FGFR3	16964
chr4_BS96_CACGTG_1	1	0.251223	1	-0.281053	1	-0.226596	1	0.00149342	1	chr4	1778325	1778575	1778505	1778511	N/A	N/A		FGFR3	16533
chr4_BS97_CATGTG_1	3	0.000966259	1	-0.31545	1	-0.0525479	1	-0.23314	1	chr4	1786178	1786562	1786234	1786240	N/A	N/A		FGFR3	8804
chr4_BS97_CATGTG_2	1	0.319535	1	0.5634	1	0.575566	1	0.436454	1	chr4	1786178	1786562	1786327	1786333	N/A	N/A		FGFR3	8711
chr4_BS99_CACATG_1	2	0.0332295	1	0.068735	1	0.0774347	1	-0.420483	1	chr4	1811667	1812119	1811704	1811710	FGFR3	16666		LETM1	46270	y
chr4_BS102_CATGTG_1	2	-1.20759	0.252245	-0.843834	1	-0.292244	1	-0.0563045	1	chr4	1857578	1858357	1857674	1857680	N/A	N/A		LETM1	300	y
chr4_BS105_CATGTG_1	1	0.112168	1	0.706444	1	-0.118725	1	0.91272	1	chr4	1884571	1885028	1884618	1884624	WHSC1	11496		N/A	N/A
chr4_BS106_CACATG_1	3	-0.303178	1	-0.130358	1	0.219223	1	0.0225296	1	chr4	1885314	1885770	1885573	1885579	WHSC1	12451		N/A	N/A
chr4_BS106_CATGTG_1	2	0.356736	1	0.326187	1	0.0271725	1	0.991523	1	chr4	1885314	1885770	1885504	1885510	WHSC1	12382		N/A	N/A
chr4_BS112_CACATG_1	1	-0.0509252	1	0.372918	1	0.629592	1	0.245206	1	chr4	2060757	2061498	2060937	2060943	C4orf48	17218		NAT8L	301	y
chr4_BS112_CACGCG_1	2	-0.350266	1	0.357237	1	0.203992	1	0.787119	1	chr4	2060757	2061498	2060767	2060773	C4orf48	17048		NAT8L	471	y
chr4_BS118_CGCGTG_1	1	0.457826	1	-0.182882	1	0.401725	1	-1.0073	1	chr4	2262982	2263423	2263205	2263211	POLN	19314	y	MXD4	534	y
chr4_BS119_CACGTG_1	2	-0.179195	1	-0.445665	1	0.0276306	1	-0.452416	1	chr4	2263833	2264512	2264068	2264074	MXD4	329	y	N/A	N/A
chr4_BS121_CACGTG_1	1	-1.02157	1	-0.403975	1	0.188298	1	0.321656	1	chr4	2292616	2292916	2292760	2292766	MXD4	29021	y	N/A	N/A
chr4_BS122_CACGTG_1	1	0.0940299	1	0.0612638	1	-0.528539	1	0.381416	1	chr4	2362973	2363357	2363127	2363133	N/A	N/A		ZFYVE28	3477
chr4_BS122_CACGTG_3	2	-0.143857	1	0.141607	1	0.0976778	1	-0.661657	1	chr4	2362973	2363357	2363180	2363186	N/A	N/A		ZFYVE28	3424
chr4_BS123_CACGTG_1	1	-0.356743	1	-0.41633	1	-0.145017	1	0.268375	1	chr4	2365198	2365528	2365202	2365208	N/A	N/A		ZFYVE28	1402
chr4_BS124_CACGCG_1	4	0.185954	1	-0.245833	1	0.0388733	1	-0.0807054	1	chr4	2366301	2366750	2366707	2366713	ZFYVE28	103		N/A	N/A
chr4_BS124_CACGCG_2	4	0.486023	1	0.263477	1	0.350974	1	0.816596	1	chr4	2366301	2366750	2366741	2366747	ZFYVE28	137		N/A	N/A
chr4_BS125_CACGCG_1	4	0.407129	1	0.132416	1	0.415817	1	0.286671	1	chr4	2366880	2367264	2366945	2366951	ZFYVE28	341		N/A	N/A
chr4_BS125_CACGTG_1	1	0.450425	1	0.0536426	1	0.33153	1	0.0684675	1	chr4	2366880	2367264	2367071	2367077	ZFYVE28	467		N/A	N/A
chr4_BS126_CATGTG_1	5	-0.0288161	1	-0.175809	1	-0.11497	1	0.176154	1	chr4	2377255	2377639	2377499	2377505	ZFYVE28	10895		CFAP99	43172
chr4_BS127_CACGTG_1	1	0.0979779	1	0.0415929	1	-0.237922	1	0.0766188	1	chr4	2384954	2385396	2385171	2385177	ZFYVE28	18567		CFAP99	35500
chr4_BS128_CACGTG_1	1	0.572405	1	-0.476838	1	0.107301	1	-0.172715	1	chr4	2391370	2391836	2391579	2391585	ZFYVE28	24975		CFAP99	29092
chr4_BS129_CACATG_1	1	0.308173	1	-0.590133	1	0.0983444	1	-0.614249	1	chr4	2395209	2395750	2395313	2395319	ZFYVE28	28709		CFAP99	25358
chr4_BS129_CGCGTG_1	1	-0.163279	1	0.408325	1	-0.405511	1	-0.15308	1	chr4	2395209	2395750	2395702	2395708	ZFYVE28	29098		CFAP99	24969
chr4_BS134_CACATG_1	1	-0.38291	1	-0.186984	1	0.372171	1	0.845324	1	chr4	2414821	2415621	2415008	2415014	ZFYVE28	48404		CFAP99	5663
chr4_BS135_CACATG_1	3	0.393065	1	-0.00411415	1	-0.166017	1	-0.171616	1	chr4	2418132	2418572	2418339	2418345	N/A	N/A		CFAP99	2332
chr4_BS136_CACATG_1	1	0.60851	1	0.0386811	1	0.0725134	1	0.911743	1	chr4	2420181	2420865	2420387	2420393	N/A	N/A		CFAP99	284
chr4_BS137_CACGTG_1	2	-0.421924	1	-0.283184	1	0.372108	1	2.76041	1	chr4	2421059	2421373	2421122	2421128	CFAP99	451		RNF4	49672
chr4_BS138_CATGTG_1	1	-0.23344	1	0.0812623	1	-1.0714	0.18844	0.392378	1	chr4	2443349	2443789	2443359	2443365	CFAP99	22688		RNF4	27435
chr4_BS140_CACGCG_1	2	0.209713	1	-0.0318124	1	0.139612	1	0.206813	1	chr4	2470167	2470327	2470257	2470263	CFAP99	49586		RNF4	537
chr4_BS142_CGCGTG_1	3	-0.14986	1	0.127327	1	-0.00557429	1	0.26619	1	chr4	2471302	2471815	2471441	2471447	RNF4	647		N/A	N/A
chr4_BS145_CGCGTG_1	1	0.177918	1	0.258279	1	-0.0704665	1	-1.09348	1	chr4	2538720	2539510	2539417	2539423	N/A	N/A		N/A	N/A
chr4_BS147_CACGTG_1	2	-0.0773069	1	0.443009	1	-0.398282	1	-0.510982	1	chr4	2691703	2692003	2691865	2691871	N/A	N/A		N/A	N/A
chr4_BS151_CACGTG_1	1	-0.0733834	1	0.304833	1	-0.0668409	1	1.34326	0.885986	chr4	2758338	2758722	2758561	2758567	TNIP2	809	y	SH3BP2	36188	y
chr4_BS152_CACGTG_1	1	0.359705	1	-0.255434	1	0.36938	1	1.12164	1	chr4	2794421	2794805	2794622	2794628	TNIP2	36870	y	SH3BP2	127	y
chr4_BS153_CATGTG_1	1	-0.245446	1	0.0223613	1	-0.226727	1	1.19675	1	chr4	2795702	2796066	2795870	2795876	SH3BP2	1121	y	ADD1	49713
chr4_BS157_CATGTG_2	1	-0.247189	1	0.131203	1	-0.0818881	1	-0.534127	1	chr4	2805328	2805752	2805516	2805522	SH3BP2	10767	y	ADD1	40067
chr4_BS159_CACATG_1	2	0.171478	1	-0.0683794	1	0.0588556	1	0.652348	1	chr4	2813935	2814235	2814075	2814081	SH3BP2	19326	y	ADD1	31508
chr4_BS160_CACGTG_1	1	0.0110297	1	0.0867812	1	0.0278876	1	0.332229	1	chr4	2822231	2822541	2822315	2822321	SH3BP2	27566	y	ADD1	23268
chr4_BS166_CACGTG_1	2	0.282363	1	-0.412383	1	0.16799	1	0.176665	1	chr4	2935398	2935712	2935476	2935482	N/A	N/A		MFSD10	488
chr4_BS167_CGCGTG_1	2	0.210945	1	0.0437451	1	0.482326	1	-0.140695	1	chr4	2935737	2936308	2936174	2936180	MFSD10	210		NOP14	29059	y
chr4_BS169_CACATG_1	3	0.408734	1	-0.185939	1	0.156812	1	-0.208143	1	chr4	2937140	2937599	2937396	2937402	MFSD10	1432		NOP14	27837	y
chr4_BS169_CACGTG_1	1	0.246235	1	-0.972564	1	-0.381557	1	-0.102498	1	chr4	2937140	2937599	2937372	2937378	MFSD10	1408		NOP14	27861	y
chr4_BS171_CACGTG_1	2	-0.616646	1	-0.64134	1	-0.43504	1	0.481157	1	chr4	2944662	2944972	2944787	2944793	MFSD10	8823		NOP14	20446	y
chr4_BS171_CATGTG_1	2	-0.136433	1	-0.317477	1	-0.245731	1	0.139459	1	chr4	2944662	2944972	2944835	2944841	MFSD10	8871		NOP14	20398	y
chr4_BS173_CACGCG_1	1	0.484753	1	-0.0627553	1	-0.217419	1	0.445018	1	chr4	2964477	2965376	2965247	2965253	NOP14	14	y	GRK4	95	y
chr4_BS173_CACGTG_1	2	-0.167266	1	-0.117819	1	0.0212143	1	1.08806	1	chr4	2964477	2965376	2965112	2965118	MFSD10	29148		NOP14	121	y
chr4_BS180_CACATG_1	7	-0.0408436	1	-0.155535	1	0.136451	1	0.103654	1	chr4	3235546	3235986	3235749	3235755	N/A	N/A		MSANTD1	10346
chr4_BS180_CACATG_2	1	-0.594914	1	-0.736261	1	-0.301379	1	0.77027	1	chr4	3235546	3235986	3235936	3235942	N/A	N/A		MSANTD1	10159
chr4_BS181_CACGTG_1	3	-0.402443	1	0.082225	1	-0.125008	1	-0.450214	1	chr4	3287228	3287478	3287322	3287328	MSANTD1	41227		RGS12	28551
chr4_BS185_CACATG_1	2	-0.0464228	1	-0.181368	1	-0.136151	1	0.141383	1	chr4	3445165	3445562	3445467	3445473	HGFAC	1808	y	DOK7	19565
chr4_BS185_CACATG_2	2	-0.328304	1	-0.300566	1	-0.31714	1	0.388946	1	chr4	3445165	3445562	3445483	3445489	HGFAC	1824	y	DOK7	19549
chr4_BS188_CACGTG_1	3	0.340906	1	-0.192964	1	-0.038911	1	0.473611	1	chr4	3485867	3486178	3486013	3486019	DOK7	20981		LRPAP1	47863
chr4_BS189_CATGTG_1	2	0.538494	1	0.0689784	1	-0.0124867	1	-0.13681	1	chr4	3486411	3486767	3486557	3486563	DOK7	21525		LRPAP1	47319
chr4_BS191_CACATG_1	1	0.351939	1	0.21863	1	-0.754706	1	-0.193628	1	chr4	3487983	3488293	3488151	3488157	DOK7	23119		LRPAP1	45725
chr4_BS191_CATGTG_1	4	0.075116	1	0.169148	1	0.0648797	1	0.22303	1	chr4	3487983	3488293	3488127	3488133	DOK7	23095		LRPAP1	45749
chr4_BS191_CATGTG_3	3	-0.25053	1	0.101059	1	-0.247354	1	-0.359668	1	chr4	3487983	3488293	3488230	3488236	DOK7	23198		LRPAP1	45646
chr4_BS192_CACGTG_1	2	0.233585	1	-0.259325	1	-0.0887057	1	-0.195826	1	chr4	3488582	3488898	3488751	3488757	DOK7	23719		LRPAP1	45125
chr4_BS193_CACATG_1	3	-1.02368	1	-0.94581	0.136397	-1.06412	0.0119733	0.0805784	1	chr4	3608734	3609118	3608936	3608942	N/A	N/A		N/A	N/A
chr4_BS193_CACGTG_1	2	0.470341	1	-0.0640734	1	0.67157	1	0.0228587	1	chr4	3608734	3609118	3608749	3608755	N/A	N/A		N/A	N/A
chr4_BS194_CACATG_2	1	-0.624241	1	0.062293	1	0.420505	1	0.78234	1	chr4	3688537	3688847	3688701	3688707	N/A	N/A		N/A	N/A
chr4_BS196_CACATG_1	1	0.761954	1	0.446857	1	0.232464	1	0.412731	1	chr4	3781288	3781598	3781393	3781399	ADRA2C	13098		N/A	N/A
chr4_BS196_CACATG_2	2	0.178779	1	0.146055	1	-0.16159	1	0.553493	1	chr4	3781288	3781598	3781476	3781482	ADRA2C	13181		N/A	N/A
chr4_BS207_CACGTG_1	1	0.627625	1	-0.214281	1	-0.928615	0.174986	0.308879	1	chr4	3957421	3957861	3957652	3957658	N/A	N/A		N/A	N/A
chr4_BS210_CATGTG_1	1	0.797164	1	-0.206325	1	0.151722	1	-0.0685146	1	chr4	4286513	4287146	4286965	4286971	TMEM128	36996		LYAR	4783	y
chr4_BS211_CACGTG_1	1	0.265119	1	-0.489638	1	-0.184692	1	-0.450107	1	chr4	4291478	4292078	4291806	4291812	LYAR	58	y	ZBTB49	117
chr4_BS213_CACATG_1	4	0.0455793	1	-0.0530197	1	-0.13211	1	0.340291	1	chr4	4329330	4329810	4329372	4329378	ZBTB49	37449		N/A	N/A
chr4_BS214_CACGTG_1	3	0.343798	1	-0.153291	1	-0.0941908	1	-0.0639552	1	chr4	4341432	4341864	4341669	4341675	ZBTB49	49746		NSG1	46313
chr4_BS215_CACGTG_1	2	0.309147	1	-0.00965289	1	0.572673	1	0.502684	1	chr4	4432242	4432711	4432425	4432431	NSG1	44443		STX18	31274	y
chr4_BS216_CATGTG_1	2	-0.000153119	1	-0.0677491	1	-0.321296	1	-0.272909	1	chr4	4445597	4446048	4445861	4445867	N/A	N/A		STX18	17838	y
chr4_BS217_CACATG_2	2	0.183719	1	0.162887	1	-0.0898499	1	0.0427744	1	chr4	4504398	4504822	4504580	4504586	STX18	40881	y	N/A	N/A
chr4_BS218_CACGTG_1	2	0.360527	1	0.0810548	1	0.231109	1	0.19219	1	chr4	4543556	4544346	4544154	4544160	N/A	N/A		N/A	N/A
chr4_BS220_CACATG_2	1	0.61441	1	-0.0507548	1	-0.295584	1	0.10764	1	chr4	4600846	4601096	4600942	4600948	N/A	N/A		N/A	N/A
chr4_BS222_CATGTG_1	2	-0.177235	1	0.0282342	1	-0.0128432	1	0.331552	1	chr4	4780292	4780732	4780457	4780463	N/A	N/A		N/A	N/A
chr4_BS223_CACGTG_1	1	0.460382	1	-0.94676	1	0.181361	1	-0.932016	1	chr4	4840612	4840922	4840803	4840809	N/A	N/A		MSX1	20588
chr4_BS225_CACATG_1	1	0.355793	1	0.232461	1	-0.233901	1	-0.885949	1	chr4	4992784	4993156	4992942	4992948	N/A	N/A		CYTL1	28255
chr4_BS230_CATGTG_1	1	0.663334	1	-0.358111	1	-0.637061	1	-0.657832	1	chr4	5146110	5146550	5146287	5146293	N/A	N/A		N/A	N/A
chr4_BS231_CATGTG_2	2	0.428382	1	-0.196116	1	0.308323	1	0.19223	1	chr4	5755499	5755883	5755776	5755782	EVC	42853		N/A	N/A
chr4_BS232_CACATG_1	1	-0.654304	1	0.371824	1	-0.54307	1	-0.751742	1	chr4	5942249	5942559	5942443	5942449	N/A	N/A		N/A	N/A
chr4_BS233_CATGTG_1	1	-0.030881	1	-0.936429	0.970368	0.388089	1	-0.0148722	1	chr4	5958418	5958728	5958687	5958693	N/A	N/A		N/A	N/A
chr4_BS234_CACGCG_1	4	0.0982591	1	0.171085	1	-0.120865	1	0.0721389	1	chr4	6202103	6202428	6202263	6202269	N/A	N/A		JAKMIP1	55
chr4_BS234_CGCGTG_1	1	-0.320587	1	0.247359	1	0.809829	1	0.581344	1	chr4	6202103	6202428	6202254	6202260	N/A	N/A		JAKMIP1	64
chr4_BS235_CACATG_1	1	0.235725	1	0.236273	1	0.345983	1	0.293956	1	chr4	6275200	6275510	6275302	6275308	WFS1	3726	y	N/A	N/A
chr4_BS236_CATGTG_1	1	0.304026	1	0.589021	1	0.394694	1	0.159004	1	chr4	6282188	6282500	6282405	6282411	WFS1	10829	y	N/A	N/A
chr4_BS236_CATGTG_2	1	0.426655	1	0.467951	1	-0.258951	1	0.961885	1	chr4	6282188	6282500	6282438	6282444	WFS1	10862	y	N/A	N/A
chr4_BS238_CACATG_1	2	0.141043	1	0.195878	1	-0.191842	1	-0.428206	1	chr4	6404697	6405007	6404850	6404856	N/A	N/A		PPP2R2C	17995
chr4_BS238_CACGTG_1	4	0.201348	1	0.372281	1	-0.09221	1	-0.0710278	1	chr4	6404697	6405007	6404877	6404883	N/A	N/A		PPP2R2C	17968
chr4_BS240_CATGTG_1	2	0.15163	1	-0.456507	1	-0.491001	1	0.281487	1	chr4	6548305	6548689	6548469	6548475	N/A	N/A		MAN2B2	28431
chr4_BS245_CGCGTG_2	1	0.547506	1	-0.477439	1	-1.12928	1	-0.28274	1	chr4	6641960	6642460	6642249	6642255	MRFAP1	432	y	N/A	N/A
chr4_BS249_CGCGTG_1	1	0.38634	1	-0.3287	1	0.255903	1	0.0662364	1	chr4	6676203	6676823	6676347	6676353	MRFAP1	34530	y	S100P	19218
chr4_BS251_CACGTG_1	2	0.240471	1	-0.402081	1	0.232966	1	-0.595408	1	chr4	6690443	6691096	6690689	6690695	MRFAP1	48872	y	S100P	4876
chr4_BS252_CACATG_1	2	0.226607	1	0.103357	1	0.180195	1	0.272104	1	chr4	6691222	6691557	6691313	6691319	MRFAP1	49496	y	S100P	4252
chr4_BS252_CATGTG_1	2	0.260769	1	-0.163837	1	0.157325	1	-0.0716574	1	chr4	6691222	6691557	6691387	6691393	MRFAP1	49570	y	S100P	4178
chr4_BS253_CACATG_1	1	0.640421	1	0.0248595	1	0.366831	1	0.582851	1	chr4	6691732	6692042	6691918	6691924	N/A	N/A		S100P	3647
chr4_BS254_CACATG_1	1	0.465475	1	-0.255029	1	0.044759	1	1.55222	1	chr4	6695176	6695691	6695497	6695503	N/A	N/A		S100P	68
chr4_BS254_CATGTG_1	2	0.207924	1	-0.190189	1	-0.19152	1	0.280573	1	chr4	6695176	6695691	6695206	6695212	N/A	N/A		S100P	359
chr4_BS255_CACATG_1	1	-0.270026	1	-0.11077	1	0.743088	1	0.0196325	1	chr4	6697487	6697988	6697939	6697945	S100P	2374		MRFAP1L1	13667
chr4_BS256_CACGTG_1	2	-0.58545	1	-0.00603241	1	-0.389957	1	-0.0026127	1	chr4	6705491	6705931	6705673	6705679	S100P	10108		MRFAP1L1	5933
chr4_BS262_CACATG_1	3	0.0321103	1	0.384548	1	-0.0565523	1	-0.35293	1	chr4	6735297	6735607	6735565	6735571	BLOC1S4	17724		KIAA0232	48893	y
chr4_BS262_CACGCG_1	1	0.0631109	1	0.291415	1	-0.171905	1	-0.295458	1	chr4	6735297	6735607	6735309	6735315	BLOC1S4	17468		KIAA0232	49149	y
chr4_BS263_CACGTG_1	1	0.0779498	1	-0.310752	1	0.118376	1	0.0634578	1	chr4	6736129	6736572	6736353	6736359	BLOC1S4	18512		KIAA0232	48105	y
chr4_BS270_CACATG_1	1	-0.375328	1	0.194152	1	0.42258	1	-0.274726	1	chr4	6774910	6775220	6775027	6775033	N/A	N/A		KIAA0232	9431	y
chr4_BS271_CACGTG_1	2	-0.0794999	1	0.0298361	1	0.0626515	1	-0.0249777	1	chr4	6783853	6784575	6784033	6784039	N/A	N/A		KIAA0232	425	y
chr4_BS273_CATGTG_1	1	0.224015	1	-0.436066	1	-0.0330342	1	-0.359302	1	chr4	6828456	6828896	6828859	6828865	KIAA0232	44401	y	N/A	N/A
chr4_BS276_CACATG_1	1	0.0417799	1	0.223964	1	0.387098	1	0.43333	1	chr4	6893849	6894527	6894481	6894487	N/A	N/A		TBC1D14	16689	y
chr4_BS277_CACGTG_1	2	0.398927	1	-0.293494	1	-0.476276	1	-0.00637158	1	chr4	6895289	6895729	6895539	6895545	N/A	N/A		TBC1D14	15631	y
chr4_BS278_CACGTG_1	2	-0.241893	1	-0.0858205	1	-0.139698	1	0.500182	1	chr4	6904217	6904641	6904250	6904256	N/A	N/A		TBC1D14	6920	y
chr4_BS278_CACGTG_2	1	0.943285	1	-0.099421	1	-0.498416	1	0.332565	1	chr4	6904217	6904641	6904353	6904359	N/A	N/A		TBC1D14	6817	y
chr4_BS281_CGCGTG_1	3	0.588975	1	0.00731236	1	0.191997	1	0.341091	1	chr4	6911383	6911866	6911578	6911584	TBC1D14	408	y	N/A	N/A
chr4_BS281_CGCGTG_2	1	0.410097	1	0.415934	1	0.441089	1	0.553384	1	chr4	6911383	6911866	6911860	6911866	TBC1D14	689	y	N/A	N/A
chr4_BS282_CACGTG_1	1	-0.359129	1	-0.530635	1	0.193101	1	0.0592074	1	chr4	6912261	6912759	6912486	6912492	TBC1D14	1316	y	N/A	N/A
chr4_BS283_CATGTG_1	1	-0.164521	1	0.383986	1	-0.577453	1	-1.82312	0.190881	chr4	6918236	6918739	6918726	6918732	TBC1D14	7556	y	N/A	N/A
chr4_BS284_CACGCG_1	2	-0.0529545	1	0.195266	1	-0.415748	1	-0.118863	1	chr4	6919270	6919781	6919561	6919567	TBC1D14	8391	y	N/A	N/A
chr4_BS285_CACGCG_1	2	0.253833	1	-0.0570016	1	0.311054	1	0.0349054	1	chr4	6927222	6927711	6927587	6927593	TBC1D14	16417	y	N/A	N/A
chr4_BS294_CACGCG_1	1	0.382198	1	0.255725	1	0.117703	1	0.771798	1	chr4	7069042	7070045	7069406	7069412	TADA2B	24251		GRPEL1	531	y
chr4_BS294_CACGTG_1	2	-0.41868	1	0.0759655	1	0.23928	1	0.588959	1	chr4	7069042	7070045	7069412	7069418	TADA2B	24257		GRPEL1	525	y
chr4_BS295_CGCGTG_1	1	0.956431	1	0.13916	1	0.04515	1	-0.0114061	1	chr4	7070558	7070998	7070692	7070698	GRPEL1	755	y	N/A	N/A
chr4_BS295_CGCGTG_2	2	-0.186067	1	0.422546	1	0.245266	1	0.0156748	1	chr4	7070558	7070998	7070770	7070776	GRPEL1	833	y	N/A	N/A
chr4_BS296_CACGTG_1	2	-0.317842	1	-0.293063	1	-0.396203	1	-0.929089	1	chr4	7072462	7072889	7072779	7072785	GRPEL1	2842	y	N/A	N/A
chr4_BS301_CACATG_1	1	0.423015	1	-0.00258472	1	-0.193795	1	0.441428	1	chr4	7208933	7209243	7208982	7208988	SORCS2	14609		N/A	N/A
chr4_BS302_CATGTG_1	1	0.0399518	1	-0.244309	1	0.435847	1	-0.532922	1	chr4	7213916	7214226	7213966	7213972	SORCS2	19593		N/A	N/A
chr4_BS303_CATGTG_1	3	-0.312612	1	-0.0337021	1	-0.108111	1	1.47079	1	chr4	7337530	7337846	7337838	7337844	N/A	N/A		N/A	N/A
chr4_BS304_CACGTG_1	2	0.37857	1	0.0960013	1	0.499493	1	0.240303	1	chr4	7373260	7373570	7373372	7373378	N/A	N/A		N/A	N/A
chr4_BS304_CACGTG_2	3	0.0207794	1	-0.538865	1	-0.287718	1	-0.216999	1	chr4	7373260	7373570	7373457	7373463	N/A	N/A		N/A	N/A
chr4_BS305_CATGTG_1	3	0.0696769	1	-0.129475	1	0.298018	1	-0.185342	1	chr4	7432158	7432468	7432280	7432286	N/A	N/A		PSAPL1	4420
chr4_BS307_CACGCG_1	1	0.167579	1	0.590313	1	-0.127823	1	0.403167	1	chr4	7651443	7651827	7651638	7651644	N/A	N/A		N/A	N/A
chr4_BS307_CACGTG_1	2	0.336062	1	0.140207	1	0.293225	1	-0.0298352	1	chr4	7651443	7651827	7651617	7651623	N/A	N/A		N/A	N/A
chr4_BS308_CACGTG_1	2	0.597289	1	0.577098	1	0.408112	1	0.864237	1	chr4	7754358	7754742	7754558	7754564	N/A	N/A		N/A	N/A
chr4_BS308_CATGTG_1	3	-0.254761	1	-0.099764	1	0.171254	1	0.187028	1	chr4	7754358	7754742	7754601	7754607	N/A	N/A		N/A	N/A
chr4_BS314_CATGTG_1	3	-0.00262063	1	-0.0968211	1	-0.262007	1	-0.179221	1	chr4	7974400	7974710	7974559	7974565	AFAP1	32906	y	N/A	N/A
chr4_BS315_CGCGTG_1	1	-0.112067	1	1.25454	1.45766e-05	-0.294913	1	0.202678	1	chr4	8008196	8008512	8008488	8008494	N/A	N/A		N/A	N/A
chr4_BS318_CACATG_1	2	-0.0218652	1	0.333928	1	0.149854	1	0.246444	1	chr4	8158431	8158741	8158538	8158544	N/A	N/A		SH3TC1	42432	y
chr4_BS325_CACATG_1	1	0.209563	1	0.0836517	1	0.168327	1	0.0746668	1	chr4	8202464	8202692	8202576	8202582	SH3TC1	1606	y	N/A	N/A
chr4_BS333_CACGTG_1	1	-0.261532	1	0.71325	1	0.349058	1	1.39698	1	chr4	8317357	8317729	8317540	8317546	HTRA3	46049		N/A	N/A
chr4_BS334_CACATG_1	1	0.181188	1	0.0903492	1	0.580314	1	-0.0489027	1	chr4	8338152	8338599	8338388	8338394	N/A	N/A		N/A	N/A
chr4_BS334_CACATG_2	2	0.343095	1	0.125075	1	0.059876	1	0.289906	1	chr4	8338152	8338599	8338557	8338563	N/A	N/A		N/A	N/A
chr4_BS335_CACATG_1	1	0.54585	1	-0.104749	1	0.284107	1	-0.336905	1	chr4	8393712	8394060	8393825	8393831	N/A	N/A		ACOX3	48627	y
chr4_BS339_CACGTG_2	1	0.439056	1	0.143267	1	0.938996	1	1.20551	1	chr4	8441624	8442093	8441890	8441896	N/A	N/A		ACOX3	562	y
chr4_BS342_CATGTG_1	1	-0.173449	1	-0.171114	1	-0.299097	1	-0.236557	1	chr4	8535857	8536206	8536021	8536027	N/A	N/A		GPR78	45942
chr4_BS344_CATGTG_1	3	-0.220265	1	-0.0733709	1	-0.0348054	1	0.0766721	1	chr4	8551020	8551460	8551315	8551321	N/A	N/A		GPR78	30648
chr4_BS347_CACGTG_1	2	0.455468	1	-0.171183	1	0.380316	1	0.157065	1	chr4	8609341	8609725	8609591	8609597	CPZ	15205	y	N/A	N/A
chr4_BS350_CACATG_1	1	0.141668	1	0.163563	1	-0.0635812	1	-0.396231	1	chr4	8721344	8721654	8721576	8721582	N/A	N/A		N/A	N/A
chr4_BS350_CACGTG_1	3	0.352979	1	0.0966638	1	0.236641	1	-0.0949672	1	chr4	8721344	8721654	8721460	8721466	N/A	N/A		N/A	N/A
chr4_BS354_CACATG_1	3	0.790172	1	0.375065	1	0.134699	1	0.0951272	1	chr4	9849876	9850316	9849960	9849966	N/A	N/A		N/A	N/A
chr4_BS355_CATGTG_1	1	0.766609	1	0.25031	1	0.680842	1	-0.941527	1	chr4	9927255	9927695	9927334	9927340	N/A	N/A		N/A	N/A
chr4_BS360_CGCGTG_1	1	0.363142	1	-0.128126	1	0.633682	1	0.554487	1	chr4	10020460	10021183	10020881	10020887	N/A	N/A		SLC2A9	2233
chr4_BS361_CACATG_1	1	-0.269296	1	0.34511	1	-0.00744479	1	0.700726	1	chr4	10097221	10097531	10097321	10097327	N/A	N/A		WDR1	21252
chr4_BS361_CATGTG_1	2	-0.139213	1	0.0415816	1	0.373845	1	-0.16398	1	chr4	10097221	10097531	10097336	10097342	N/A	N/A		WDR1	21237
chr4_BS362_CGCGTG_1	1	0.26501	1	-0.141463	1	-0.30389	1	0.434349	1	chr4	10097794	10098221	10098084	10098090	N/A	N/A		WDR1	20489
chr4_BS363_CACGTG_1	4	0.139466	1	0.23074	1	0.074628	1	-0.25999	1	chr4	10108265	10108687	10108510	10108516	N/A	N/A		WDR1	10063
chr4_BS374_CATGTG_1	4	0.0480029	1	0.0706885	1	0.331716	1	0.377997	1	chr4	10241663	10242312	10241917	10241923	N/A	N/A		N/A	N/A
chr4_BS375_CACGTG_1	3	-0.199127	1	-0.104591	1	0.00119374	1	-0.0319608	1	chr4	10323511	10323958	10323701	10323707	N/A	N/A		N/A	N/A
chr4_BS379_CACATG_1	2	0.0974858	1	0.10907	1	0.0851653	1	-0.340331	1	chr4	10585560	10585984	10585855	10585861	N/A	N/A		N/A	N/A
chr4_BS385_CATGTG_1	2	0.575836	1	-0.233519	1	-0.218508	1	0.0224659	1	chr4	14881293	14881645	14881524	14881530	N/A	N/A		N/A	N/A
chr4_BS385_CGCGTG_1	2	0.181246	1	0.137031	1	0.188764	1	0.290205	1	chr4	14881293	14881645	14881432	14881438	N/A	N/A		N/A	N/A
chr4_BS386_CGCGTG_2	2	-0.00408822	1	0.242286	1	0.0227816	1	0.536911	1	chr4	15003508	15004847	15003786	15003792	N/A	N/A		CPEB2	511
chr4_BS386_CGCGTG_3	4	0.267526	1	0.344595	1	0.145488	1	0.389891	1	chr4	15003508	15004847	15004008	15004014	N/A	N/A		CPEB2	289
chr4_BS389_CACGTG_1	2	0.504336	1	-0.164347	1	0.0442354	1	0.349822	1	chr4	15480768	15481424	15481087	15481093	CC2D2A	9599		N/A	N/A
chr4_BS389_CACGTG_2	3	0.363109	1	0.260483	1	-0.0591339	1	0.543813	1	chr4	15480768	15481424	15481266	15481272	CC2D2A	9778		N/A	N/A
chr4_BS394_CACGTG_1	3	0.293793	1	0.115451	1	0.337619	1	0.312327	1	chr4	15656886	15657358	15657094	15657100	FBXL5	59		FAM200B	26257	y
chr4_BS398_CGCGTG_1	1	1.00006	1	-0.506271	1	0.697531	1	-0.00736262	1	chr4	16227916	16228485	16228239	16228245	TAPT1	78		N/A	N/A
chr4_BS399_CACGTG_1	2	-0.391105	1	0.319912	1	-0.448261	1	0.500404	1	chr4	16239904	16240344	16240113	16240119	TAPT1	11952		N/A	N/A
chr4_BS402_CACGTG_1	1	-0.943019	1	-0.411294	1	0.097438	1	1.29204	1	chr4	17273675	17274163	17273869	17273875	N/A	N/A		N/A	N/A
chr4_BS403_CACATG_1	2	0.555708	1	0.0305583	1	0.0934438	1	0.672454	1	chr4	17387015	17387476	17387043	17387049	N/A	N/A		N/A	N/A
chr4_BS403_CACATG_2	1	-0.229672	1	-0.081012	1	-0.0566991	1	-0.338046	1	chr4	17387015	17387476	17387139	17387145	N/A	N/A		N/A	N/A
chr4_BS403_CACATG_3	1	0.0741953	1	0.432363	1	0.091298	1	-0.233566	1	chr4	17387015	17387476	17387279	17387285	N/A	N/A		N/A	N/A
chr4_BS403_CATGTG_1	1	0.606925	1	0.494807	1	-0.271153	1	0.927253	1	chr4	17387015	17387476	17387141	17387147	N/A	N/A		N/A	N/A
chr4_BS407_CACGTG_1	1	0.0569283	1	0.421364	1	-0.246863	1	0.443122	1	chr4	17578815	17579416	17579045	17579051	LAP3	119	y	MED28	37205
chr4_BS409_CACGTG_1	1	0.131887	1	0.155499	1	0.00435759	1	0.449962	1	chr4	17615983	17616527	17616188	17616194	LAP3	37262	y	MED28	62
chr4_BS409_CACGTG_2	2	0.0849984	1	0.223321	1	0.717877	1	1.05855	1	chr4	17615983	17616527	17616214	17616220	LAP3	37288	y	MED28	36
chr4_BS415_CACATG_1	2	0.412638	1	-0.0256237	1	0.645276	1	-0.182713	1	chr4	18108168	18108625	18108380	18108386	N/A	N/A		N/A	N/A
chr4_BS418_CACGTG_1	2	0.119649	1	0.0642934	1	-0.0658321	1	-0.812587	1	chr4	20701679	20702292	20701886	20701892	PACRGL	3982	y	N/A	N/A
chr4_BS420_CACGTG_1	1	0.190784	1	0.242528	1	0.172869	1	-0.600913	1	chr4	22516733	22517185	22516854	22516860	N/A	N/A		ADGRA3	823
chr4_BS420_CGCGTG_1	2	0.81094	1	0.297838	1	-0.0208583	1	1.25207	1	chr4	22516733	22517185	22517056	22517062	N/A	N/A		ADGRA3	621
chr4_BS421_CATGTG_1	2	-0.0338645	1	0.215575	1	0.333606	1	0.0626957	1	chr4	22517898	22518234	22518089	22518095	ADGRA3	412		N/A	N/A
chr4_BS423_CACATG_1	2	0.26595	1	0.290845	1	0.180141	1	0.00845892	1	chr4	23882832	23883132	23882847	23882853	N/A	N/A		N/A	N/A
chr4_BS423_CATGTG_1	1	-0.525579	1	0.588151	1	0.139633	1	0.0395274	1	chr4	23882832	23883132	23883003	23883009	N/A	N/A		N/A	N/A
chr4_BS425_CACGCG_1	1	-0.00283037	1	0.261064	1	0.603188	1	0.338936	1	chr4	24472786	24473096	24472923	24472929	N/A	N/A		PPARGC1A	1529
chr4_BS426_CACGTG_1	3	0.272241	1	-0.0672013	1	0.137974	1	0.349027	1	chr4	24474318	24474919	24474645	24474651	PPARGC1A	193		N/A	N/A
chr4_BS427_CACGCG_1	1	0.609832	1	-0.367106	1	-0.100262	1	0.0522503	1	chr4	24585107	24585758	24585433	24585439	N/A	N/A		DHX15	751	y
chr4_BS429_CATGTG_1	1	0.644198	1	-0.419598	1	0.920049	1	0.606772	1	chr4	24807216	24807600	24807287	24807293	SOD3	10203		N/A	N/A
chr4_BS431_CATGTG_1	3	-0.242047	1	-0.209244	1	0.0047201	1	0.0672247	1	chr4	25052300	25052779	25052391	25052397	LGI2	19977		N/A	N/A
chr4_BS434_CACGTG_1	1	-0.272698	1	0.143984	1	0.105978	1	0.389429	1	chr4	25235416	25235915	25235528	25235534	N/A	N/A		PI4K2B	124	y
chr4_BS437_CACGTG_1	1	-0.350658	1	0.482257	1	0.41424	1	1.10451	1	chr4	25378206	25379115	25378472	25378478	N/A	N/A		ANAPC4	375	y
chr4_BS437_CGCGTG_1	2	-1.08918	1	-0.0800371	1	-0.0656723	1	0.253931	1	chr4	25378206	25379115	25378635	25378641	N/A	N/A		ANAPC4	212	y
chr4_BS438_CATGTG_1	1	-0.131267	1	-0.398937	1	-0.299418	1	0.75232	1	chr4	25379694	25380164	25379927	25379933	ANAPC4	1080	y	N/A	N/A
chr4_BS439_CACGTG_1	2	0.001096	1	0.384929	1	-0.185574	1	0.747211	1	chr4	25381217	25381833	25381634	25381640	ANAPC4	2787	y	N/A	N/A
chr4_BS441_CATGTG_1	1	0.067451	1	-0.277293	1	-0.132755	1	0.49295	1	chr4	25845256	25845640	25845321	25845327	N/A	N/A		SEL1L3	19332
chr4_BS442_CACGTG_1	2	0.615664	1	0.299561	1	0.000696047	1	0.405881	1	chr4	25862469	25862931	25862687	25862693	N/A	N/A		SEL1L3	1966
chr4_BS445_CACGTG_1	2	0.394611	1	0.480472	1	0.138614	1	-0.39115	1	chr4	25871607	25871907	25871750	25871756	SEL1L3	7097		SMIM20	44063
chr4_BS446_CACGTG_1	1	0.156912	1	0.452019	1	0.309362	1	0.756789	1	chr4	25915796	25916323	25916111	25916117	SMIM20	298		N/A	N/A
chr4_BS448_CACATG_1	1	-1.09137	1	-0.715192	1	-0.665962	1	-1.41269	0.723494	chr4	26229473	26229783	26229676	26229682	N/A	N/A		N/A	N/A
chr4_BS449_CACGCG_1	2	-0.452647	1	-0.308384	1	-0.468965	1	-0.372626	1	chr4	26320593	26321537	26321047	26321053	N/A	N/A		RBPJ	284
chr4_BS449_CACGCG_2	1	0.448919	1	0.613388	1	0.0934287	1	1.55938	1	chr4	26320593	26321537	26321131	26321137	N/A	N/A		RBPJ	200
chr4_BS454_CATGTG_1	2	0.392344	1	-0.280878	1	-0.156445	1	0.174168	1	chr4	26693590	26694014	26693761	26693767	N/A	N/A		N/A	N/A
chr4_BS457_CACGCG_1	3	0.140649	1	-0.0477122	1	-0.133073	1	0.0429848	1	chr4	26859030	26859470	26859160	26859166	N/A	N/A		STIM2	3152
chr4_BS459_CACGCG_1	1	0.844271	1	0.142401	1	-0.00658998	1	0.469418	1	chr4	26862157	26862597	26862265	26862271	N/A	N/A		STIM2	47
chr4_BS463_CACGTG_1	1	0.657479	1	0.62481	1	0.532063	1	0.126105	1	chr4	28445390	28445700	28445538	28445544	N/A	N/A		N/A	N/A
chr4_BS464_CACATG_1	1	-0.202921	1	-0.510739	1	-0.036549	1	-0.10254	1	chr4	28688273	28688583	28688416	28688422	N/A	N/A		N/A	N/A
chr4_BS469_CATGTG_1	2	-0.0867903	1	-0.13435	1	-0.144804	1	-0.237466	1	chr4	35521696	35522006	35521847	35521853	N/A	N/A		N/A	N/A
chr4_BS473_CATGTG_1	1	-0.219752	1	0.289718	1	-0.41582	1	0.172746	1	chr4	37074803	37075227	37075014	37075020	N/A	N/A		N/A	N/A
chr4_BS474_CACGTG_1	1	0.43279	1	0.00931932	1	0.480202	1	-0.0141424	1	chr4	37455319	37455638	37455496	37455502	N/A	N/A		C4orf19	55
chr4_BS474_CGCGTG_1	1	0.114779	1	0.46006	1	0.420142	1	-0.90999	1	chr4	37455319	37455638	37455338	37455344	N/A	N/A		C4orf19	213
chr4_BS474_CGCGTG_2	2	0.511942	1	0.0298979	1	-0.597433	1	-1.1007	1	chr4	37455319	37455638	37455463	37455469	N/A	N/A		C4orf19	88
chr4_BS476_CACGTG_1	3	0.58736	1	0.413632	1	0.143191	1	0.0177033	1	chr4	37570121	37570431	37570317	37570323	N/A	N/A		N/A	N/A
chr4_BS477_CGCGTG_1	3	-0.17155	1	0.0395718	1	-0.0996165	1	0.0371383	1	chr4	37604592	37605032	37604867	37604873	N/A	N/A		N/A	N/A
chr4_BS478_CACGTG_1	2	0.122972	1	-0.317842	1	-0.534547	1	-0.608948	1	chr4	37649726	37650058	37649790	37649796	N/A	N/A		RELL1	38209
chr4_BS480_CACGTG_1	1	0.460555	1	-0.106178	1	-0.0143515	1	0.734226	1	chr4	37688026	37688467	37688316	37688322	RELL1	317		N/A	N/A
chr4_BS481_CACGTG_1	1	0.766325	1	-0.00522853	1	0.775724	1	0.315158	1	chr4	37827855	37828423	37827874	37827880	N/A	N/A		PGM2	407	y
chr4_BS481_CACGTG_2	1	0.027125	1	0.270776	1	0.4405	1	0.778226	1	chr4	37827855	37828423	37828111	37828117	N/A	N/A		PGM2	170	y
chr4_BS481_CATGTG_1	1	0.292956	1	0.343699	1	0.556727	1	0.318873	1	chr4	37827855	37828423	37828034	37828040	N/A	N/A		PGM2	247	y
chr4_BS482_CACGCG_1	3	-0.0021932	1	-0.138748	1	0.29249	1	0.288716	1	chr4	37892018	37892344	37892269	37892275	N/A	N/A		TBC1D1	435
chr4_BS484_CGCGTG_1	3	0.34635	1	0.076433	1	0.380266	1	-0.264835	1	chr4	37979315	37979755	37979512	37979518	PTTG2	17457		N/A	N/A
chr4_BS485_CGCGTG_1	3	-0.151443	1	0.167609	1	-0.208073	1	-0.442921	1	chr4	38001016	38001326	38001142	38001148	PTTG2	39087		N/A	N/A
chr4_BS490_CACATG_2	1	0.143883	1	0.730774	1	0.112749	1	0.622838	1	chr4	38244427	38244972	38244662	38244668	N/A	N/A		N/A	N/A
chr4_BS491_CATGTG_1	3	-0.160574	1	-0.0525487	1	-0.0175231	1	-0.00291513	1	chr4	38320359	38320798	38320551	38320557	N/A	N/A		N/A	N/A
chr4_BS492_CATGTG_1	1	0.844248	1	-0.150794	1	-0.180126	1	-0.432144	1	chr4	38321424	38321887	38321688	38321694	N/A	N/A		N/A	N/A
chr4_BS502_CATGTG_1	1	0.423288	1	0.334722	1	0.223447	1	0.400031	1	chr4	38525562	38526002	38525834	38525840	N/A	N/A		N/A	N/A
chr4_BS505_CACATG_1	2	0.356296	1	0.508246	1	0.291562	1	1.2613	1	chr4	38663695	38664485	38663908	38663914	N/A	N/A		KLF3	1881	y
chr4_BS505_CACGTG_1	3	-0.128093	1	-0.0573659	1	-0.389264	1	0.372862	1	chr4	38663695	38664485	38664255	38664261	N/A	N/A		KLF3	1534	y
chr4_BS507_CGCGTG_1	2	-0.122851	1	-0.282924	1	0.0190764	1	0.100173	1	chr4	38666298	38667059	38666484	38666490	KLF3	695	y	N/A	N/A
chr4_BS513_CACGCG_1	1	0.397872	1	0.648941	1	0.637311	1	0.855239	1	chr4	38732705	38733176	38732954	38732960	N/A	N/A		N/A	N/A
chr4_BS523_CATGTG_1	2	-0.264215	1	-0.577247	1	-0.330836	1	-0.19554	1	chr4	39471009	39471433	39471285	39471291	LIAS	10642		N/A	N/A
chr4_BS524_CACGCG_1	1	0.354598	1	-0.0377693	1	-0.0938518	1	-0.995139	1	chr4	39528908	39529699	39529047	39529053	N/A	N/A		UGDH	171	y
chr4_BS524_CGCGTG_1	1	0.812857	1	-0.00719145	1	0.235352	1	-0.133997	1	chr4	39528908	39529699	39529502	39529508	UGDH	284	y	N/A	N/A
chr4_BS525_CACATG_1	1	0.0208557	1	-0.28897	1	0.176469	1	-0.29633	1	chr4	39570432	39570856	39570639	39570645	UGDH	41421	y	N/A	N/A
chr4_BS527_CACGCG_1	1	-0.30872	1	0.273709	1	-0.308639	1	0.807728	1	chr4	39699421	39699871	39699639	39699645	N/A	N/A		UBE2K	24	y
chr4_BS529_CACGCG_1	1	0.264862	1	0.330748	1	0.28291	1	0.272993	1	chr4	39978573	39979002	39978686	39978692	N/A	N/A		PDS5A	890	y
chr4_BS531_CACGCG_1	2	0.00474754	1	0.305122	1	0.246694	1	0.162624	1	chr4	39979354	39979930	39979507	39979513	N/A	N/A		PDS5A	69	y
chr4_BS537_CATGTG_1	2	-0.265853	1	-0.515031	1	-0.266176	1	0.0897225	1	chr4	40178098	40178545	40178351	40178357	N/A	N/A		RHOH	14279	y
chr4_BS539_CACGTG_1	2	0.0838451	1	0.759768	1	-0.158559	1	0.506152	1	chr4	40196427	40196862	40196699	40196705	RHOH	4069	y	N/A	N/A
chr4_BS541_CATGTG_1	2	0.187811	1	0.025909	1	0.116695	1	-0.197057	1	chr4	40199742	40200204	40200142	40200148	RHOH	7512	y	N/A	N/A
chr4_BS546_CATGTG_1	2	0.251504	1	0.350014	1	0.0489883	1	-0.79071	1	chr4	40243879	40244323	40244092	40244098	N/A	N/A		N/A	N/A
chr4_BS549_CACATG_2	3	0.658529	1	0.0712789	1	0.432079	1	0.512337	1	chr4	40301916	40302356	40302241	40302247	N/A	N/A		CHRNA9	35104
chr4_BS552_CACATG_2	2	0.213783	1	0.112182	1	0.367313	1	-0.10049	1	chr4	40316009	40316449	40316275	40316281	N/A	N/A		CHRNA9	21070
chr4_BS552_CATGTG_1	1	0.373794	1	0.449016	1	0.0136835	1	-0.772679	1	chr4	40316009	40316449	40316418	40316424	N/A	N/A		CHRNA9	20927
chr4_BS562_CACGCG_1	2	-0.147246	1	0.581941	1	-0.022561	1	-0.286421	1	chr4	40632363	40632673	40632520	40632526	N/A	N/A		N/A	N/A
chr4_BS562_CGCGTG_1	4	0.419577	1	0.0250209	1	0.155231	1	0.142323	1	chr4	40632363	40632673	40632431	40632437	N/A	N/A		N/A	N/A
chr4_BS565_CATGTG_1	1	-0.75846	1	-0.314869	1	-0.561566	1	-0.122873	1	chr4	40899619	40900003	40899677	40899683	N/A	N/A		N/A	N/A
chr4_BS566_CACGTG_1	1	0.39072	1	-0.450365	1	0.984098	1	0.393732	1	chr4	40910307	40911062	40910551	40910557	N/A	N/A		N/A	N/A
chr4_BS567_CATGTG_1	2	-0.648389	1	0.425332	1	0.217944	1	-0.275415	1	chr4	40994751	40995051	40994880	40994886	N/A	N/A		N/A	N/A
chr4_BS568_CATGTG_1	1	0.508313	1	0.131726	1	0.471956	1	0.513838	1	chr4	41131405	41131715	41131594	41131600	N/A	N/A		N/A	N/A
chr4_BS568_CATGTG_2	1	0.146808	1	-0.278452	1	0.0171497	1	-0.512699	1	chr4	41131405	41131715	41131655	41131661	N/A	N/A		N/A	N/A
chr4_BS571_CACGTG_1	3	-0.321442	1	0.0500914	1	0.0844637	1	-0.687036	1	chr4	41259272	41259598	41259438	41259444	UCHL1	541	y	N/A	N/A
chr4_BS571_CGCGTG_1	2	-0.436474	1	0.309288	1	-0.162986	1	-0.0321439	1	chr4	41259272	41259598	41259582	41259588	UCHL1	685	y	N/A	N/A
chr4_BS573_CACGTG_1	2	0.289101	1	0.225749	1	0.166298	1	0.407905	1	chr4	41937675	41938127	41937903	41937909	TMEM33	767	y	DCAF4L1	45809
chr4_BS576_CGCGTG_1	1	0.057306	1	0.207731	1	0.638064	1	0.921857	1	chr4	42153978	42154278	42154262	42154268	N/A	N/A		BEND4	633	y
chr4_BS577_CACATG_1	3	0.0482584	1	0.148691	1	0.353868	1	0.735436	1	chr4	42657989	42658289	42658055	42658061	N/A	N/A		ATP8A1	1067	y
chr4_BS578_CACGCG_1	2	0.0875345	1	-0.316129	1	-0.0726698	1	0.244201	1	chr4	42658847	42659447	42658949	42658955	N/A	N/A		ATP8A1	173	y
chr4_BS579_CACGTG_1	1	0.0595009	1	0.285965	1	-0.141221	1	0.187504	1	chr4	44680301	44680875	44680374	44680380	YIPF7	26716	y	GUF1	37
chr4_BS580_CGCGTG_1	3	-0.202303	1	-0.0423039	1	-0.042718	1	-0.125256	1	chr4	44727827	44728211	44728052	44728058	GUF1	47641		GNPDA2	599
chr4_BS581_CACGCG_1	2	0.268535	1	-0.0973858	1	0.058051	1	0.35159	1	chr4	44728259	44728988	44728335	44728341	GUF1	47924		GNPDA2	316
chr4_BS582_CACGTG_1	2	0.773238	1	0.0912641	1	0.196583	1	-1.34964	1	chr4	46846352	46846736	46846572	46846578	N/A	N/A		N/A	N/A
chr4_BS583_CACGTG_2	1	0.287586	1	-0.0168258	1	-0.436867	1	0.198936	1	chr4	47465468	47465920	47465735	47465741	N/A	N/A		COMMD8	12
chr4_BS587_CACGCG_1	3	-0.110954	1	-0.076947	1	-0.277062	1	0.317294	1	chr4	47915754	47916170	47915961	47915967	N/A	N/A		NFXL1	613	y
chr4_BS588_CGCGTG_1	2	0.0985748	1	-0.461595	1	-0.185104	1	-0.810036	1	chr4	47916460	47917028	47916842	47916848	NFXL1	268	y	N/A	N/A
chr4_BS592_CACATG_1	2	-0.0617775	1	0.149679	1	0.379114	1	0.0557204	1	chr4	48199600	48200149	48200004	48200010	N/A	N/A		N/A	N/A
chr4_BS596_CATGTG_1	1	-0.519381	1	0.0402917	1	0.156047	1	-0.0401937	1	chr4	48245402	48245955	48245689	48245695	N/A	N/A		TEC	26125
chr4_BS597_CACATG_3	1	-0.810886	1	0.0701589	1	0.255467	1	-0.328431	1	chr4	48257309	48257771	48257488	48257494	N/A	N/A		TEC	14326
chr4_BS601_CACATG_1	1	0.706154	1	0.175078	1	0.605628	1	0.18485	1	chr4	48336971	48337395	48337259	48337265	N/A	N/A		SLAIN2	6353
chr4_BS613_CACGCG_1	2	0.0833091	1	0.374286	1	-0.130958	1	-0.413979	1	chr4	52708846	52709447	52709046	52709052	N/A	N/A		DCUN1D4	119	y
chr4_BS614_CACGTG_1	2	0.707043	1	0.255812	1	-0.0649309	1	-0.210023	1	chr4	52710798	52711417	52710988	52710994	DCUN1D4	1823	y	N/A	N/A
chr4_BS615_CACGTG_2	1	0.570992	1	0.421243	1	0.238378	1	1.2139	1	chr4	52772497	52772944	52772725	52772731	N/A	N/A		N/A	N/A
chr4_BS616_CGCGTG_1	1	-0.138367	1	0.00957184	1	0.740029	1	0.72649	1	chr4	52775409	52775659	52775527	52775533	N/A	N/A		N/A	N/A
chr4_BS618_CACATG_1	1	0.932799	1	-0.119647	1	-0.276228	1	-0.718185	1	chr4	53454280	53454664	53454492	53454498	N/A	N/A		N/A	N/A
chr4_BS619_CGCGTG_1	1	0.590735	1	0.0857654	1	0.129011	1	0.0550067	1	chr4	53525412	53525796	53525581	53525587	USP46	2822		N/A	N/A
chr4_BS620_CACGCG_1	1	0.304561	1	0.312967	1	0.0180301	1	0.19597	1	chr4	53578357	53579428	53579027	53579033	N/A	N/A		ERVMER34-1	38780
chr4_BS620_CACGTG_1	1	0.552546	1	-0.548279	1	-0.168221	1	1.05269	1	chr4	53578357	53579428	53579177	53579183	N/A	N/A		ERVMER34-1	38630
chr4_BS620_CGCGTG_1	1	0.0332681	1	-0.180677	1	-0.330268	1	0.0782994	1	chr4	53578357	53579428	53579029	53579035	N/A	N/A		ERVMER34-1	38778
chr4_BS621_CACGTG_1	1	0.633501	1	-0.429058	1	0.055882	1	-0.460001	1	chr4	53579593	53580129	53579800	53579806	N/A	N/A		ERVMER34-1	38007
chr4_BS622_CATGTG_1	1	-1.36812	1	0.26591	1	0.481262	1	-1.13875	1	chr4	53581014	53581494	53581253	53581259	N/A	N/A		ERVMER34-1	36554
chr4_BS625_CGCGTG_1	2	0.281352	1	0.576376	1	0.411554	1	0.0287254	1	chr4	53727945	53728255	53728134	53728140	N/A	N/A		RASL11B	360	y
chr4_BS628_CACGTG_1	2	-0.0822872	1	-0.42184	1	-0.205332	1	-0.168096	1	chr4	54231911	54232511	54232212	54232218	N/A	N/A		SCFD2	30	y
chr4_BS631_CATGTG_1	2	0.234306	1	-0.00111481	1	0.0953429	1	-0.131624	1	chr4	54467618	54467966	54467787	54467793	LNX1	43351		N/A	N/A
chr4_BS632_CACGTG_1	1	0.118622	1	0.120374	1	-0.459567	1	0.245415	1	chr4	54796086	54796551	54796296	54796302	N/A	N/A		N/A	N/A
chr4_BS633_CACGTG_1	1	-0.00205636	1	0.407541	1	0.183529	1	0.6025	1	chr4	54930603	54931077	54930906	54930912	CHIC2	91		GSX2	35341
chr4_BS633_CGCGTG_1	1	0.467771	1	0.11816	1	0.11926	1	0.105433	1	chr4	54930603	54931077	54930852	54930858	CHIC2	37		GSX2	35395
chr4_BS633_CGCGTG_2	1	-0.197698	1	-0.260664	1	0.237335	1	0.679004	1	chr4	54930603	54931077	54930864	54930870	CHIC2	49		GSX2	35383
chr4_BS634_CATGTG_1	1	0.922273	1	-0.426318	1	0.321506	1	0.200575	1	chr4	54932726	54933166	54932726	54932732	CHIC2	1911		GSX2	33521
chr4_BS635_CACATG_1	1	0.908071	1	-0.280469	1	0.00176784	1	1.79946	0.00935208	chr4	55339262	55339686	55339503	55339509	N/A	N/A		N/A	N/A
chr4_BS639_CACATG_1	1	-0.461032	1	-0.335504	1	-0.000525166	1	0.552067	1	chr4	55454510	55454950	55454681	55454687	N/A	N/A		N/A	N/A
chr4_BS639_CACATG_2	1	-0.213937	1	0.0274361	1	-0.541983	1	-1.20591	1	chr4	55454510	55454950	55454774	55454780	N/A	N/A		N/A	N/A
chr4_BS641_CACATG_2	1	0.155354	1	-0.0118556	1	-0.00701666	1	0.189683	1	chr4	55650305	55650745	55650722	55650728	N/A	N/A		N/A	N/A
chr4_BS641_CACGTG_1	3	0.221683	1	0.330054	1	0.192325	1	0.148296	1	chr4	55650305	55650745	55650443	55650449	N/A	N/A		N/A	N/A
chr4_BS643_CACGCG_1	2	-0.384375	1	-1.26382	0.00266594	-0.428102	1	-1.00522	1	chr4	56212147	56213104	56212493	56212499	SRD5A3	106	y	TMEM165	49586
chr4_BS643_CACGTG_1	1	0.407728	1	-0.146279	1	-0.262345	1	-1.11135	1	chr4	56212147	56213104	56212204	56212210	N/A	N/A		SRD5A3	183	y
chr4_BS647_CACATG_1	3	0.345313	1	0.0489811	1	0.126072	1	-0.174904	1	chr4	56261479	56262223	56261673	56261679	SRD5A3	49286	y	TMEM165	406
chr4_BS647_CACGCG_1	1	0.355254	1	0.266361	1	0.294058	1	-0.921069	1	chr4	56261479	56262223	56261944	56261950	SRD5A3	49557	y	TMEM165	135
chr4_BS648_CACGCG_1	2	0.358812	1	0.0899073	1	0.299931	1	0.356237	1	chr4	56411927	56412498	56412202	56412208	CLOCK	103		PDCL2	46177
chr4_BS650_CACATG_1	1	-0.279318	1	-0.369302	1	0.456372	1	-0.00876331	1	chr4	56413716	56414100	56413926	56413932	CLOCK	1827		PDCL2	44453
chr4_BS653_CACGCG_1	1	-0.0162853	1	-0.252639	1	0.22147	1	0.120538	1	chr4	56502193	56502644	56502404	56502410	PDCL2	44025		NMU	61
chr4_BS661_CACGTG_1	1	1.21621	1	0.61543	1	0.274951	1	0.839426	1	chr4	56719608	56720101	56719821	56719827	EXOC1	6		N/A	N/A
chr4_BS663_CACGTG_1	1	0.852105	1	0.214442	1	0.586216	1	1.17875	1	chr4	56904873	56905183	56905044	56905050	N/A	N/A		N/A	N/A
chr4_BS666_CACGTG_1	1	0.665649	1	0.391049	1	0.473031	1	-0.297071	1	chr4	57049486	57049933	57049679	57049685	KIAA1211	13319		N/A	N/A
chr4_BS667_CACATG_1	1	-0.270144	1	-0.395197	1	0.276104	1	0.779274	1	chr4	57167661	57168045	57167846	57167852	N/A	N/A		N/A	N/A
chr4_BS670_CACGTG_2	1	1.07159	1	-0.217934	1	-0.252136	1	1.17593	1	chr4	57301347	57302809	57301957	57301963	PAICS	43	y	SRP72	31804	y
chr4_BS670_CACGTG_3	1	-0.11426	1	-0.318177	1	-0.312145	1	-0.902252	1	chr4	57301347	57302809	57302556	57302562	PAICS	642	y	SRP72	31205	y
chr4_BS670_CACGTG_4	1	0.504416	1	0.351791	1	0.433134	1	-0.0707137	1	chr4	57301347	57302809	57302624	57302630	PAICS	710	y	SRP72	31137	y
chr4_BS672_CACGTG_1	1	0.905957	1	0.237488	1	0.0773153	1	-0.717448	1	chr4	57333409	57334410	57334128	57334134	SRP72	367	y	ARL9	37246
chr4_BS675_CACGCG_1	1	0.763509	1	0.209666	1	0.371604	1	-0.124907	1	chr4	57410685	57411133	57410901	57410907	THEGL	14127		N/A	N/A
chr4_BS680_CGCGTG_1	2	-0.0401896	1	0.245086	1	-0.309215	1	-1.31996	1	chr4	57843573	57844075	57843833	57843839	NOA1	7		POLR2B	972	y
chr4_BS681_CGCGTG_2	1	0.309791	1	0.305862	1	0.549357	1	-0.975684	1	chr4	57844693	57845423	57845026	57845032	POLR2B	221	y	N/A	N/A
chr4_BS684_CACGCG_1	1	0.39897	1	-0.41163	1	0.164847	1	0.0906318	1	chr4	58029663	58030087	58029839	58029845	N/A	N/A		N/A	N/A
chr4_BS685_CGCGTG_1	1	0.633473	1	-0.539261	1	0.346368	1	-0.0630703	1	chr4	58030137	58030577	58030320	58030326	N/A	N/A		N/A	N/A
chr4_BS685_CGCGTG_2	1	0.171579	1	-0.0148731	1	0.779101	1	-0.974209	1	chr4	58030137	58030577	58030429	58030435	N/A	N/A		N/A	N/A
chr4_BS693_CATGTG_1	1	0.414584	1	0.140195	1	-0.247707	1	-0.0561517	1	chr4	68566736	68567336	68567326	68567332	UBA6	437	y	N/A	N/A
chr4_BS700_CACGCG_1	2	0.32916	1	0.196745	1	-0.09339	1	-0.0235157	1	chr4	71553877	71554423	71554205	71554211	UTP3	10	y	RUFY3	16448	y
chr4_BS702_CACGTG_1	4	0.346439	1	-0.121456	1	-0.109491	1	0.767731	1	chr4	71571035	71571512	71571309	71571315	RUFY3	656	y	N/A	N/A
chr4_BS703_CACATG_1	1	0.60736	1	-0.10204	1	0.53107	1	0.458959	1	chr4	71579707	71580131	71579890	71579896	RUFY3	9237	y	N/A	N/A
chr4_BS704_CACATG_1	1	0.113358	1	0.509208	1	0.300002	1	0.102214	1	chr4	71704561	71705835	71705643	71705649	GRSF1	423	y	N/A	N/A
chr4_BS706_CACGCG_1	2	0.113326	1	0.0639744	1	0.214251	1	0.918634	1	chr4	71859070	71859500	71859225	71859231	N/A	N/A		DCK	39	y
chr4_BS706_CACGCG_2	2	0.564603	1	0.193346	1	0.345952	1	0.531579	1	chr4	71859070	71859500	71859274	71859280	DCK	10	y	N/A	N/A
chr4_BS706_CACGTG_1	1	0.681685	1	0.204168	1	0.401214	1	0.550245	1	chr4	71859070	71859500	71859249	71859255	N/A	N/A		DCK	15	y
chr4_BS708_CATGTG_1	1	0.342739	1	0.217868	1	0.197976	1	0.177478	1	chr4	72272046	72272513	72272296	72272302	N/A	N/A		N/A	N/A
chr4_BS710_CATGTG_1	2	0.106863	1	-0.124843	1	-0.349554	1	0.995387	1	chr4	73339376	73339806	73339647	73339653	N/A	N/A		N/A	N/A
chr4_BS715_CACGCG_1	1	0.48506	1	0.203379	1	0.197967	1	0.710752	1	chr4	73435258	73436011	73435457	73435463	ADAMTS3	941		N/A	N/A
chr4_BS716_CACGCG_2	3	0.358572	1	0.146507	1	0.0433649	1	0.468409	1	chr4	73934673	73936023	73935576	73935582	COX18	100	y	N/A	N/A
chr4_BS717_CACGTG_1	2	0.255601	1	0.362405	1	0.0512469	1	0.396841	1	chr4	73969861	73970306	73970084	73970090	COX18	34608	y	N/A	N/A
chr4_BS720_CACGTG_1	4	0.241015	1	0.150698	1	-0.244179	1	-0.0285529	1	chr4	74123566	74124032	74123800	74123806	ANKRD17	34969	y	N/A	N/A
chr4_BS734_CACGTG_1	2	0.465588	1	0.0445565	1	0.245508	1	-0.566322	1	chr4	75023554	75024541	75024300	75024306	MTHFD2L	476	y	N/A	N/A
chr4_BS740_CACGTG_1	1	-1.03613	1	-0.396451	1	0.249377	1	-1.16762	1	chr4	75719039	75719394	75719051	75719057	N/A	N/A		BTC	845
chr4_BS741_CGCGTG_1	4	-0.263076	1	-0.207586	1	0.304627	1	0.151568	1	chr4	75719749	75720064	75719990	75719996	BTC	94		N/A	N/A
chr4_BS749_CACGTG_1	5	0.0234908	1	-0.223646	1	-0.368803	1	-0.207078	1	chr4	76649348	76649948	76649621	76649627	N/A	N/A		USO1	84
chr4_BS750_CACATG_1	1	0.0201561	1	-0.101067	1	0.401728	1	0.312856	1	chr4	76650167	76650635	76650179	76650185	USO1	474		N/A	N/A
chr4_BS754_CACGTG_1	1	0.582231	1	-0.258528	1	-0.286035	1	-0.830455	1	chr4	76923356	76923679	76923480	76923486	SDAD1	11365	y	CXCL9	5196
chr4_BS755_CATGTG_1	1	-0.0194114	1	-0.0636731	1	0.219028	1	0.790517	1	chr4	77008239	77008683	77008443	77008449	N/A	N/A		N/A	N/A
chr4_BS755_CGCGTG_1	2	-0.0624762	1	-0.271746	1	-0.306739	1	0.0460291	1	chr4	77008239	77008683	77008402	77008408	N/A	N/A		N/A	N/A
chr4_BS759_CATGTG_1	2	0.567962	1	0.489206	1	0.324696	1	0.205339	1	chr4	77100973	77101357	77101142	77101148	NUP54	31474	y	SCARB2	33910
chr4_BS761_CATGTG_1	1	-1.00294	1	-0.881464	0.842617	-0.781586	1	-0.84851	1	chr4	77155041	77155903	77155256	77155262	FAM47E	20064		FAM47E-STBD1	17596
chr4_BS762_CACGCG_1	3	0.227591	1	-0.0465516	1	0.106187	1	0.116297	1	chr4	77172718	77173038	77173007	77173013	FAM47E-STBD1	155		N/A	N/A
chr4_BS765_CACGCG_1	2	0.2029	1	-0.128145	1	-0.2835	1	0.0647959	1	chr4	77227305	77227706	77227607	77227613	STBD1	429		N/A	N/A
chr4_BS765_CACGTG_1	1	-0.00510771	1	-0.0847944	1	0.569333	1	0.161115	1	chr4	77227305	77227706	77227618	77227624	STBD1	440		N/A	N/A
chr4_BS767_CGCGTG_1	2	-0.277031	1	-0.194809	1	-0.343439	1	0.0643311	1	chr4	77342203	77342513	77342354	77342360	CCDC158	13896		SHROOM3	13898
chr4_BS769_CACATG_1	2	0.504306	1	-0.133005	1	0.17566	1	-0.0398257	1	chr4	77484962	77485285	77485216	77485222	N/A	N/A		N/A	N/A
chr4_BS769_CACGTG_1	3	0.247581	1	-0.170608	1	0.223597	1	0.50068	1	chr4	77484962	77485285	77485101	77485107	N/A	N/A		N/A	N/A
chr4_BS780_CACGCG_1	2	0.0100958	1	0.994258	1	-0.0428974	1	0.648569	1	chr4	77869827	77870262	77869934	77869940	N/A	N/A		SEPT11	932
chr4_BS780_CACGTG_1	4	0.195225	1	-0.0359016	1	0.261178	1	-0.330456	1	chr4	77869827	77870262	77870068	77870074	N/A	N/A		SEPT11	798
chr4_BS781_CACGTG_1	2	0.113452	1	-0.542518	1	-0.590795	1	-1.33972	1	chr4	77870452	77871088	77870510	77870516	N/A	N/A		SEPT11	356
chr4_BS784_CACATG_1	1	1.12629	0.647852	0.27674	1	0.821734	1	-0.218599	1	chr4	78067703	78068236	78067981	78067987	N/A	N/A		CCNG2	10375	y
chr4_BS787_CACATG_1	1	0.408262	1	-0.529763	1	0.0948661	1	0.0331895	1	chr4	78307933	78308169	78308026	78308032	N/A	N/A		N/A	N/A
chr4_BS788_CACATG_1	1	0.797369	1	0.524019	1	0.406219	1	0.379055	1	chr4	78656016	78656499	78656152	78656158	N/A	N/A		N/A	N/A
chr4_BS790_CGCGTG_1	1	0.21123	1	0.124248	1	-0.243679	1	-0.602945	1	chr4	78739752	78740082	78740070	78740076	N/A	N/A		CNOT6L	474
chr4_BS793_CATGTG_1	1	0.764645	1	0.116979	1	-0.300668	1	-0.0354897	1	chr4	78827048	78827432	78827193	78827199	MRPL1	43389	y	N/A	N/A
chr4_BS795_CACGTG_1	3	0.0906101	1	-0.129619	1	0.106617	1	0.135358	1	chr4	78977854	78978164	78978076	78978082	N/A	N/A		FRAS1	647
chr4_BS803_CATGTG_2	2	0.503163	1	0.470783	1	0.555843	1	-0.488371	1	chr4	79534524	79534948	79534869	79534875	N/A	N/A		N/A	N/A
chr4_BS806_CATGTG_1	2	0.155543	1	0.114884	1	0.182728	1	-0.00099395	1	chr4	79543790	79544254	79544101	79544107	N/A	N/A		N/A	N/A
chr4_BS808_CACGTG_2	1	0.176135	1	0.771933	1	0.198063	1	0.0772822	1	chr4	79551133	79551573	79551230	79551236	N/A	N/A		N/A	N/A
chr4_BS812_CACATG_1	2	-0.0939619	1	0.18821	1	0.23968	1	0.201973	1	chr4	79613833	79614356	79614044	79614050	N/A	N/A		N/A	N/A
chr4_BS812_CACGTG_1	1	1.39964	1	-0.214347	1	0.254324	1	-0.17186	1	chr4	79613833	79614356	79614056	79614062	N/A	N/A		N/A	N/A
chr4_BS815_CACATG_1	1	0.875047	1	0.418608	1	0.603541	1	0.366062	1	chr4	79651661	79652045	79651828	79651834	N/A	N/A		BMP2K	45703	y
chr4_BS818_CACATG_1	4	0.0815229	1	0.216569	1	0.292629	1	0.250782	1	chr4	79696470	79696630	79696624	79696630	N/A	N/A		BMP2K	907	y
chr4_BS819_CACGTG_1	3	0.136889	1	0.359522	1	-0.113799	1	0.447083	1	chr4	79696771	79697530	79697103	79697109	N/A	N/A		BMP2K	428	y
chr4_BS825_CATGTG_1	1	-0.317434	1	-0.140104	1	0.402634	1	0.810346	1	chr4	80132562	80133002	80132612	80132618	N/A	N/A		N/A	N/A
chr4_BS828_CACATG_1	2	-0.240154	1	0.170328	1	-0.489144	1	0.411851	1	chr4	80553240	80553624	80553312	80553318	N/A	N/A		N/A	N/A
chr4_BS828_CACGCG_1	1	0.154267	1	-0.0230912	1	0.0472756	1	0.097823	1	chr4	80553240	80553624	80553523	80553529	N/A	N/A		N/A	N/A
chr4_BS830_CACATG_1	1	-0.0797111	1	-0.0820875	1	0.174248	1	-0.0527459	1	chr4	80773330	80773714	80773504	80773510	N/A	N/A		N/A	N/A
chr4_BS832_CACATG_1	1	0.0547972	1	0.0142554	1	0.321071	1	0.467296	1	chr4	80994213	80994776	80994436	80994442	N/A	N/A		ANTXR2	41
chr4_BS834_CACGTG_1	1	-0.280071	1	-0.401524	1	0.134906	1	0.345347	1	chr4	81064118	81064898	81064246	81064252	N/A	N/A		PRDM8	42177
chr4_BS834_CATGTG_2	1	0.565871	1	0.250234	1	0.605532	1	0.785683	1	chr4	81064118	81064898	81064306	81064312	N/A	N/A		PRDM8	42117
chr4_BS837_CACATG_1	1	0.643668	1	-0.130935	1	0.101584	1	0.00483278	1	chr4	81133021	81133461	81133220	81133226	PRDM8	26797		N/A	N/A
chr4_BS840_CACGCG_1	2	0.485073	1	-0.0988807	1	0.189707	1	-0.15286	1	chr4	81187382	81187838	81187509	81187515	N/A	N/A		FGF5	232
chr4_BS842_CACGTG_1	4	-0.0884186	1	0.13286	1	-0.349148	1	-0.412352	1	chr4	81345189	81345629	81345392	81345398	N/A	N/A		N/A	N/A
chr4_BS844_CACATG_1	1	-0.0209985	1	0.0660682	1	-0.267221	1	0.416243	1	chr4	81532075	81532375	81532189	81532195	N/A	N/A		N/A	N/A
chr4_BS845_CATGTG_1	2	-0.26151	1	0.0357028	1	-0.00335778	1	0.842962	1	chr4	81961171	81961595	81961356	81961362	BMP3	9238		N/A	N/A
chr4_BS847_CACGCG_1	4	0.0479078	1	-0.00690156	1	0.037482	1	0.190185	1	chr4	82393029	82393468	82393254	82393260	RASGEF1B	172	y	N/A	N/A
chr4_BS852_CACATG_1	1	0.0843451	1	0.646041	1	-0.0650128	1	-0.72925	1	chr4	82711626	82712083	82711875	82711881	N/A	N/A		N/A	N/A
chr4_BS853_CACATG_1	1	-0.180878	1	0.0210579	1	-0.0196417	1	-0.603683	1	chr4	82727546	82728062	82727759	82727765	N/A	N/A		N/A	N/A
chr4_BS856_CACGTG_1	1	0.634572	1	0.140103	1	0.158319	1	1.16282	1	chr4	83206292	83206764	83206497	83206503	N/A	N/A		N/A	N/A
chr4_BS856_CACGTG_2	2	0.501854	1	-0.124275	1	0.519147	1	1.32626	1	chr4	83206292	83206764	83206531	83206537	N/A	N/A		N/A	N/A
chr4_BS859_CGCGTG_1	1	-0.483941	1	-0.169215	1	-0.266804	1	-0.851885	1	chr4	83294648	83295715	83294965	83294971	N/A	N/A		HNRNPD	184	y
chr4_BS861_CACGCG_1	2	-0.0209354	1	-0.380862	1	0.157623	1	0.16634	1	chr4	83350053	83351128	83350141	83350147	N/A	N/A		HNRNPDL	1237
chr4_BS861_CACGCG_2	3	-0.00273299	1	0.0270469	1	-0.258001	1	0.293902	1	chr4	83350053	83351128	83350288	83350294	N/A	N/A		HNRNPDL	1090
chr4_BS861_CACGCG_3	2	-0.151507	1	-0.232835	1	0.122621	1	0.19449	1	chr4	83350053	83351128	83350870	83350876	N/A	N/A		HNRNPDL	508
chr4_BS861_CGCGTG_1	1	-0.0285603	1	-0.384178	1	-0.266719	1	0.19624	1	chr4	83350053	83351128	83350350	83350356	N/A	N/A		HNRNPDL	1028
chr4_BS861_CGCGTG_2	2	-0.188045	1	-0.31001	1	-0.0774699	1	0.632397	1	chr4	83350053	83351128	83350872	83350878	N/A	N/A		HNRNPDL	506
chr4_BS862_CACGCG_1	4	0.0719156	1	-0.0157705	1	-0.0137418	1	0.443961	1	chr4	83351231	83352159	83351621	83351627	HNRNPDL	243		ENOPH1	11	y
chr4_BS862_CACGCG_2	4	-0.0348014	1	-0.326924	1	-0.067201	1	-0.418815	1	chr4	83351231	83352159	83351833	83351839	ENOPH1	201	y	N/A	N/A
chr4_BS862_CACGTG_2	3	0.341	1	0.509537	1	0.0604187	1	0.21563	1	chr4	83351231	83352159	83351736	83351742	ENOPH1	104	y	N/A	N/A
chr4_BS866_CATGTG_1	1	-1.45207	1	0.151432	1	0.210428	1	-0.117145	1	chr4	83660488	83660804	83660781	83660787	N/A	N/A		N/A	N/A
chr4_BS867_CACGTG_1	1	-0.0175518	1	0.013671	1	-0.761894	1	-0.891709	1	chr4	83810346	83810770	83810569	83810575	N/A	N/A		SEC31A	1864
chr4_BS867_CATGTG_1	1	0.579537	1	0.11403	1	-0.291097	1	0.126255	1	chr4	83810346	83810770	83810740	83810746	N/A	N/A		SEC31A	1693
chr4_BS869_CGCGTG_1	1	0.054253	1	0.216622	1	-0.134028	1	0.0920976	1	chr4	83821259	83822373	83822134	83822140	THAP9	332	y	N/A	N/A
chr4_BS872_CACGTG_1	1	0.973768	1	0.256063	1	0.434764	1	0.150393	1	chr4	83934011	83934493	83934256	83934262	LIN54	2269	y	COPS4	21982
chr4_BS874_CACGTG_1	2	-0.356116	1	-0.335169	1	0.336034	1	0.00813998	1	chr4	84031427	84032027	84031467	84031473	PLAC8	455	y	N/A	N/A
chr4_BS878_CACGTG_1	1	0.348468	1	0.462766	1	-0.0886555	1	0.00464139	1	chr4	84376852	84377597	84377031	84377037	N/A	N/A		MRPS18C	53	y
chr4_BS880_CACATG_1	1	-0.261473	1	-0.0273372	1	0.153996	1	-0.371953	1	chr4	84411074	84411535	84411351	84411357	FAM175A	5061		AGPAT9	45908
chr4_BS882_CATGTG_1	3	-0.0153491	1	-0.235591	1	0.0660324	1	0.438548	1	chr4	84456684	84457042	84456884	84456890	N/A	N/A		AGPAT9	375
chr4_BS882_CGCGTG_1	1	0.0852174	1	0.69434	1	-0.182764	1	1.44987	0.405378	chr4	84456684	84457042	84456825	84456831	N/A	N/A		AGPAT9	434
chr4_BS891_CACGTG_1	2	-0.0888694	1	-0.143427	1	-0.178101	1	-0.0284027	1	chr4	85468358	85468798	85468560	85468566	NKX6-1	49173		CDS1	35496
chr4_BS892_CGCGTG_1	1	0.155733	1	-0.285289	1	-0.294436	1	0.0251172	1	chr4	85503510	85503847	85503713	85503719	N/A	N/A		CDS1	343
chr4_BS897_CACGTG_1	1	-0.850408	1	0.255777	1	-0.221753	1	-0.512329	1	chr4	86048707	86049156	86048961	86048967	N/A	N/A		N/A	N/A
chr4_BS900_CACATG_2	3	0.328503	1	0.503379	1	0.357058	1	0.908546	1	chr4	86501618	86502078	86501719	86501725	N/A	N/A		N/A	N/A
chr4_BS902_CATGTG_1	1	-0.333073	1	0.352821	1	-0.310636	1	0.77187	1	chr4	86663209	86663593	86663251	86663257	N/A	N/A		N/A	N/A
chr4_BS903_CACGTG_1	1	-0.572609	1	0.374464	1	0.31127	1	-0.0626137	1	chr4	86747380	86747770	86747508	86747514	N/A	N/A		N/A	N/A
chr4_BS903_CATGTG_1	2	0.115654	1	-0.235734	1	-0.00550548	1	0.181085	1	chr4	86747380	86747770	86747601	86747607	N/A	N/A		N/A	N/A
chr4_BS906_CACATG_1	1	0.797707	1	0.177904	1	1.12364	1	0.604324	1	chr4	87813300	87813740	87813499	87813505	SLC10A6	43083		C4orf36	76
chr4_BS907_CACATG_1	2	0.0132035	1	0.243894	1	-0.180548	1	0.308272	1	chr4	87838981	87839405	87839105	87839111	C4orf36	25530		AFF1	17048	y
chr4_BS914_CACGTG_1	1	0.388539	1	-0.346782	1	-0.18237	1	-0.359448	1	chr4	87913132	87913639	87913607	87913613	N/A	N/A		N/A	N/A
chr4_BS917_CACATG_1	1	0.414445	1	-0.102021	1	0.53527	1	-0.358126	1	chr4	87938673	87939169	87938855	87938861	N/A	N/A		N/A	N/A
chr4_BS919_CACGTG_1	1	0.385645	1	0.134998	1	0.650792	1	0.569746	1	chr4	87951928	87952423	87952150	87952156	N/A	N/A		N/A	N/A
chr4_BS920_CATGTG_1	1	0.457699	1	0.341857	1	0.261755	1	0.582118	1	chr4	87965731	87966115	87965987	87965993	N/A	N/A		N/A	N/A
chr4_BS921_CATGTG_1	1	0.160904	1	0.467153	1	0.370456	1	1.23998	1	chr4	87973813	87974197	87974146	87974152	N/A	N/A		N/A	N/A
chr4_BS926_CACATG_1	1	-0.528889	1	0.124357	1	-0.0670372	1	-0.18506	1	chr4	88014717	88015101	88014923	88014929	N/A	N/A		N/A	N/A
chr4_BS929_CACATG_1	1	-0.762717	1	1.34953	1	-1.47382	2.80173e-05	-1.54261	1	chr4	88153313	88153753	88153503	88153509	KLHL8	12083	y	N/A	N/A
chr4_BS930_CACGCG_1	5	0.189515	1	0.163508	1	0.16412	1	-0.100415	1	chr4	88312237	88312715	88312503	88312509	HSD17B11	48		NUDT9	31224
chr4_BS935_CACGTG_1	3	-0.0228017	1	0.0650426	1	0.112756	1	0.0290525	1	chr4	89005643	89005953	89005906	89005912	N/A	N/A		N/A	N/A
chr4_BS937_CATGTG_1	1	0.199822	1	0.445418	1	0.382376	1	0.0420018	1	chr4	89140198	89140608	89140425	89140431	N/A	N/A		ABCG2	12049
chr4_BS941_CACATG_1	3	-0.0978891	1	-0.0444103	1	-0.594797	1	0.106896	1	chr4	89256284	89256594	89256490	89256496	N/A	N/A		HERC6	43400
chr4_BS943_CACGTG_1	5	0.439692	1	0.0753675	1	0.0999895	1	0.809514	1	chr4	89377851	89378408	89378236	89378242	N/A	N/A		HERC5	31	y
chr4_BS949_CACATG_1	2	0.284842	1	-0.00967679	1	-0.276426	1	-0.35039	1	chr4	89744714	89745098	89744891	89744897	FAM13A	379		N/A	N/A
chr4_BS950_CATGTG_1	3	0.445567	1	0.512299	1	0.0591018	1	0.0978669	1	chr4	89888936	89889246	89889065	89889071	N/A	N/A		N/A	N/A
chr4_BS951_CACATG_1	2	0.568276	1	0.217876	1	0.467778	1	0.484343	1	chr4	89922132	89922572	89922350	89922356	N/A	N/A		N/A	N/A
chr4_BS953_CACATG_1	3	0.262309	1	0.324425	1	0.162698	1	0.308204	1	chr4	89978050	89978540	89978308	89978314	N/A	N/A		N/A	N/A
chr4_BS954_CACGCG_1	1	0.475399	1	0.0737929	1	0.46118	1	0.266084	1	chr4	90032115	90032894	90032227	90032233	N/A	N/A		TIGD2	1740
chr4_BS954_CACGCG_2	3	0.458774	1	0.0216441	1	0.258932	1	0.422774	1	chr4	90032115	90032894	90032343	90032349	N/A	N/A		TIGD2	1624
chr4_BS954_CACGTG_1	3	0.244798	1	-0.431112	1	0.106407	1	-0.0793103	1	chr4	90032115	90032894	90032303	90032309	N/A	N/A		TIGD2	1664
chr4_BS954_CGCGTG_1	1	-0.412979	1	0.20807	1	0.902168	1	-0.156579	1	chr4	90032115	90032894	90032610	90032616	N/A	N/A		TIGD2	1357
chr4_BS955_CATGTG_1	2	-0.0698497	1	-0.124271	1	0.158442	1	1.46923	1	chr4	90117476	90117916	90117743	90117749	N/A	N/A		N/A	N/A
chr4_BS957_CGCGTG_1	2	-0.0399641	1	0.0226188	1	0.266775	1	-0.225405	1	chr4	91048994	91049362	91049222	91049228	CCSER1	539		N/A	N/A
chr4_BS958_CATGTG_1	2	-0.111547	1	0.64629	1	-0.5634	1	0.700943	1	chr4	91049562	91049872	91049742	91049748	CCSER1	1059		N/A	N/A
chr4_BS959_CGCGTG_1	2	0.431432	1	0.540232	1	0.201821	1	1.31101	1	chr4	95128556	95129477	95129210	95129216	SMARCAD1	452	y	N/A	N/A
chr4_BS960_CACATG_1	1	-0.29074	1	-0.238232	1	0.35019	1	-0.628474	1	chr4	95226973	95227357	95227197	95227203	N/A	N/A		HPGDS	36830
chr4_BS969_CATGTG_1	2	0.253515	1	0.362458	1	0.396602	1	0.630352	1	chr4	95574103	95574487	95574262	95574268	N/A	N/A		N/A	N/A
chr4_BS975_CACATG_1	2	0.0700652	1	-0.163704	1	-0.0965874	1	0.471006	1	chr4	99153342	99153782	99153472	99153478	N/A	N/A		RAP1GDS1	29054	y
chr4_BS975_CACATG_2	1	-0.272493	1	0.356381	1	0.413061	1	0.859888	1	chr4	99153342	99153782	99153648	99153654	N/A	N/A		RAP1GDS1	28878	y
chr4_BS975_CATGTG_2	1	0.339938	1	-0.360521	1	0.371016	1	0.49096	1	chr4	99153342	99153782	99153640	99153646	N/A	N/A		RAP1GDS1	28886	y
chr4_BS984_CACGTG_1	2	-0.164926	1	-0.0556064	1	0.555989	1	0.0903718	1	chr4	99760378	99760833	99760602	99760608	N/A	N/A		N/A	N/A
chr4_BS985_CATGTG_1	1	-0.623081	1	0.0584848	1	0.372923	1	0.00302088	1	chr4	99782246	99782670	99782621	99782627	N/A	N/A		N/A	N/A
chr4_BS986_CATGTG_1	3	-0.0105671	1	0.014646	1	0.152869	1	0.376866	1	chr4	99794241	99794625	99794383	99794389	N/A	N/A		N/A	N/A
chr4_BS988_CACGTG_1	2	0.0786855	1	-7.84446e-06	1	0.246853	1	0.58438	1	chr4	99849717	99850739	99850350	99850356	EIF4E	107	y	N/A	N/A
chr4_BS989_CACGCG_1	4	-0.135551	1	0.0252203	1	-0.0669622	1	-0.109083	1	chr4	99916276	99917469	99917221	99917227	METAP1	434	y	N/A	N/A
chr4_BS989_CATGTG_1	2	0.113028	1	0.0643168	1	0.0981052	1	0.121772	1	chr4	99916276	99917469	99917253	99917259	METAP1	466	y	N/A	N/A
chr4_BS989_CGCGTG_1	1	0.57539	1	0.100734	1	0.39176	1	0.853248	1	chr4	99916276	99917469	99917288	99917294	METAP1	501	y	N/A	N/A
chr4_BS995_CACATG_1	1	0.213351	1	0.366434	1	-0.161836	1	0.615143	1	chr4	100815358	100815798	100815572	100815578	N/A	N/A		LAMTOR3	131
chr4_BS1000_CACGTG_1	1	0.613858	1	0.0805664	1	0.219204	1	0.608111	1	chr4	100871236	100872154	100871738	100871744	H2AFZ	226	y	N/A	N/A
chr4_BS1000_CACGTG_2	1	-1.1272	1	0.266951	1	-0.233451	1	-1.24398	1	chr4	100871236	100872154	100871820	100871826	H2AFZ	308	y	N/A	N/A
chr4_BS1001_CGCGTG_1	4	0.210098	1	-0.492219	1	-0.0158629	1	0.185481	1	chr4	102267670	102268026	102267702	102267708	N/A	N/A		PPP3CA	926
chr4_BS1002_CACATG_1	4	-0.0567498	1	0.236919	1	0.102346	1	-0.493326	1	chr4	102268102	102268517	102268378	102268384	N/A	N/A		PPP3CA	250
chr4_BS1002_CACGCG_1	3	0.394049	1	0.355773	1	0.191275	1	0.62602	1	chr4	102268102	102268517	102268344	102268350	N/A	N/A		PPP3CA	284
chr4_BS1002_CGCGTG_1	1	0.103518	1	0.0958209	1	0.336048	1	1.04007	1	chr4	102268102	102268517	102268201	102268207	N/A	N/A		PPP3CA	427
chr4_BS1004_CATGTG_1	1	0.0326098	1	0.446138	1	0.157712	1	0.223541	1	chr4	102651671	102652007	102651809	102651815	N/A	N/A		N/A	N/A
chr4_BS1007_CACATG_1	3	-0.326734	1	-0.108658	1	0.322759	1	-0.16476	1	chr4	103229169	103229609	103229399	103229405	N/A	N/A		SLC39A8	37011	y
chr4_BS1008_CACGTG_1	1	0.551498	1	0.394403	1	0.294296	1	0.181205	1	chr4	103263846	103264288	103264096	103264102	N/A	N/A		SLC39A8	2314	y
chr4_BS1010_CACGTG_1	1	-0.100134	1	0.0911839	1	0.284819	1	-0.245027	1	chr4	103266421	103267021	103266701	103266707	SLC39A8	291	y	N/A	N/A
chr4_BS1012_CATGTG_1	3	0.367774	1	0.355769	1	0.128856	1	-0.047181	1	chr4	103352501	103352885	103352696	103352702	N/A	N/A		N/A	N/A
chr4_BS1014_CACATG_1	2	0.12053	1	-0.552535	1	0.279955	1	-1.05454	1	chr4	103422859	103423310	103423103	103423109	NFKB1	618	y	N/A	N/A
chr4_BS1014_CGCGTG_1	1	-0.315296	1	-0.13431	1	0.285591	1	-0.124448	1	chr4	103422859	103423310	103422983	103422989	NFKB1	498	y	N/A	N/A
chr4_BS1020_CACGCG_1	1	0.705786	1	0.168156	1	-0.282959	1	0.048722	1	chr4	103748158	103749018	103748356	103748362	UBE2D3	1339	y	CISD2	41778
chr4_BS1020_CACGCG_2	2	0.520583	1	0.31419	1	0.61316	1	0.0576279	1	chr4	103748158	103749018	103748574	103748580	UBE2D3	1557	y	CISD2	41560
chr4_BS1021_CACGTG_1	2	0.488409	1	0.216296	1	0.0326893	1	0.41292	1	chr4	103749220	103749831	103749590	103749596	UBE2D3	2573	y	CISD2	40544
chr4_BS1023_CACGTG_1	1	1.03816	1	0.671332	1	0.783946	1	0.995217	1	chr4	103789724	103790892	103790450	103790456	CISD2	316		N/A	N/A
chr4_BS1023_CATGTG_1	3	0.0673219	1	0.243155	1	0.0425454	1	0.561303	1	chr4	103789724	103790892	103790765	103790771	CISD2	631		N/A	N/A
chr4_BS1024_CACATG_1	2	-0.480919	1	-0.292279	1	0.245453	1	-0.742273	1	chr4	103792864	103793304	103793081	103793087	CISD2	2947		N/A	N/A
chr4_BS1026_CACGCG_1	1	0.0316067	1	0.687039	1	0.302212	1	0.243403	1	chr4	103940615	103941057	103940823	103940829	N/A	N/A		SLC9B1	73
chr4_BS1027_CATGTG_2	1	-0.462244	1	0.320712	1	-0.203983	1	-1.29299	1	chr4	103996606	103996856	103996761	103996767	N/A	N/A		SLC9B2	1169	y
chr4_BS1028_CGCGTG_1	1	-0.626679	1	0.247782	1	0.328929	1	0.0143219	1	chr4	103997230	103998032	103997517	103997523	N/A	N/A		SLC9B2	413	y
chr4_BS1028_CGCGTG_2	1	-0.185606	1	0.0740959	1	0.603091	1	-0.930512	1	chr4	103997230	103998032	103997692	103997698	N/A	N/A		SLC9B2	238	y
chr4_BS1028_CGCGTG_3	1	-0.262434	1	0.449938	1	-0.0443982	1	0.688193	1	chr4	103997230	103998032	103997710	103997716	N/A	N/A		SLC9B2	220	y
chr4_BS1030_CACGTG_1	2	0.274289	1	0.291076	1	-0.255858	1	0.556461	1	chr4	104119390	104119830	104119624	104119630	CENPE	58		N/A	N/A
chr4_BS1031_CACATG_1	1	0.164396	1	-0.0479665	1	-0.274689	1	0.597983	1	chr4	104128810	104129250	104129028	104129034	CENPE	9462		N/A	N/A
chr4_BS1032_CACATG_1	2	0.149312	1	0.141321	1	0.218037	1	-0.205686	1	chr4	104707221	104707531	104707290	104707296	N/A	N/A		N/A	N/A
chr4_BS1033_CACGCG_1	2	0.508468	1	-0.123012	1	0.514912	1	-0.902035	1	chr4	105416196	105416519	105416331	105416337	CXXC4	273		N/A	N/A
chr4_BS1035_CACGTG_1	2	0.321462	1	0.0403642	1	0.094933	1	0.730841	1	chr4	106067133	106067725	106067316	106067322	N/A	N/A		TET2	525
chr4_BS1036_CACATG_1	2	-0.0902455	1	-0.107439	1	0.00593159	1	0.306109	1	chr4	106083175	106083645	106083402	106083408	TET2	15561		N/A	N/A
chr4_BS1036_CACATG_2	1	1.0853	1	0.104713	1	0.34489	1	0.0807301	1	chr4	106083175	106083645	106083414	106083420	TET2	15573		N/A	N/A
chr4_BS1044_CACATG_1	3	0.25491	1	0.0713273	1	0.444921	1	0.519002	1	chr4	108513594	108514018	108513752	108513758	N/A	N/A		N/A	N/A
chr4_BS1048_CACGCG_1	3	0.237235	1	0.269527	1	-0.0919192	1	-0.0421383	1	chr4	108910748	108911264	108911246	108911252	HADH	377	y	N/A	N/A
chr4_BS1048_CGCGTG_1	2	0.120488	1	-0.0922181	1	0.181846	1	-0.714715	1	chr4	108910748	108911264	108910867	108910873	N/A	N/A		N/A	N/A
chr4_BS1052_CACGTG_1	2	-0.106712	1	0.555961	1	-0.25998	1	-0.404719	1	chr4	109087558	109088018	109087782	109087788	N/A	N/A		LEF1	171	y
chr4_BS1053_CGCGTG_1	2	0.274997	1	0.135655	1	-0.0814217	1	-0.01206	1	chr4	109089758	109090206	109089975	109089981	LEF1	2022	y	N/A	N/A
chr4_BS1054_CACGTG_1	1	-0.198447	1	-0.842671	1	-0.558163	1	-0.518588	1	chr4	109094296	109095081	109094626	109094632	LEF1	6673	y	N/A	N/A
chr4_BS1054_CACGTG_2	1	0.205384	1	-0.200069	1	0.290523	1	0.270233	1	chr4	109094296	109095081	109095064	109095070	LEF1	7111	y	N/A	N/A
chr4_BS1057_CATGTG_1	2	0.546535	1	0.0925026	1	0.194522	1	0.214194	1	chr4	109282237	109282661	109282457	109282463	N/A	N/A		N/A	N/A
chr4_BS1060_CGCGTG_1	2	0.290971	1	0.102932	1	-0.0137696	1	-0.109125	1	chr4	109571556	109572156	109571768	109571774	OSTC	28	y	N/A	N/A
chr4_BS1061_CACATG_1	2	0.122928	1	-0.239591	1	-0.243777	1	0.160543	1	chr4	109683944	109684194	109684049	109684055	N/A	N/A		ETNPPL	186
chr4_BS1065_CATGTG_1	1	-0.177007	1	-0.034113	1	0.546616	1	0.64951	1	chr4	110095241	110095740	110095432	110095438	N/A	N/A		N/A	N/A
chr4_BS1066_CACGTG_1	1	0.977828	1	-0.764869	1	-0.892313	1	-0.299298	1	chr4	110107102	110107542	110107306	110107312	N/A	N/A		N/A	N/A
chr4_BS1066_CACGTG_2	1	-0.220574	1	-0.136804	1	0.00726538	1	-0.0592263	1	chr4	110107102	110107542	110107332	110107338	N/A	N/A		N/A	N/A
chr4_BS1068_CGCGTG_1	5	0.527471	1	-0.0279368	1	0.265524	1	0.655562	1	chr4	110354529	110355107	110354756	110354762	N/A	N/A		SEC24B	114	y
chr4_BS1068_CGCGTG_2	2	-0.454584	1	-0.468589	1	-0.444282	1	0.531955	1	chr4	110354529	110355107	110354800	110354806	N/A	N/A		SEC24B	70	y
chr4_BS1071_CGCGTG_1	4	0.279505	1	0.0756923	1	0.210425	1	-0.323117	1	chr4	110624091	110624588	110624162	110624168	N/A	N/A		CASP6	467	y
chr4_BS1072_CATGTG_1	1	0.819635	1	-0.00488446	1	0.426729	1	1.14104	1	chr4	110649700	110650124	110649803	110649809	CASP6	25174	y	PLA2G12A	1439	y
chr4_BS1073_CACGTG_1	2	0.107371	1	-0.0577857	1	-0.247154	1	0.339073	1	chr4	110650762	110651811	110651370	110651376	PLA2G12A	128	y	N/A	N/A
chr4_BS1075_CACATG_1	1	0.261835	1	0.296298	1	0.259543	1	1.18609	1	chr4	110732157	110732581	110732526	110732532	CFI	9145		GAR1	4139	y
chr4_BS1076_CACGTG_1	1	-0.30427	1	-0.64975	1	-1.45178	6.0139e-05	-0.246817	1	chr4	110736363	110737286	110736948	110736954	GAR1	283	y	RRH	12201
chr4_BS1079_CACATG_1	1	-0.469462	1	0.317691	1	0.408058	1	-0.207812	1	chr4	111086535	111086982	111086745	111086751	N/A	N/A		ELOVL6	33026	y
chr4_BS1080_CATGTG_1	1	0.391068	1	0.178274	1	-0.0201326	1	0.0657638	1	chr4	111117217	111117723	111117508	111117514	N/A	N/A		ELOVL6	2263	y
chr4_BS1081_CACGCG_2	3	0.679213	1	0.263326	1	0.296708	1	0.0222589	1	chr4	111117990	111118454	111118252	111118258	N/A	N/A		ELOVL6	1519	y
chr4_BS1082_CGCGTG_1	4	0.219274	1	0.371428	1	0.00692587	1	0.36798	1	chr4	111118662	111119147	111118802	111118808	N/A	N/A		ELOVL6	969	y
chr4_BS1083_CGCGTG_1	1	0.709665	1	0.317534	1	0.631286	1	0.43536	1	chr4	111119691	111120189	111120053	111120059	ELOVL6	282	y	N/A	N/A
chr4_BS1086_CGCGTG_1	3	0.418161	1	0.0697594	1	0.0790485	1	0.220265	1	chr4	113066467	113067497	113066997	113067003	C4orf32	445	y	N/A	N/A
chr4_BS1086_CGCGTG_2	1	-0.443222	1	0.128162	1	0.210747	1	-0.441343	1	chr4	113066467	113067497	113067114	113067120	C4orf32	562	y	N/A	N/A
chr4_BS1091_CACATG_1	2	0.352633	1	-0.0748005	1	-0.0611371	1	0.529076	1	chr4	113269651	113270096	113269909	113269915	N/A	N/A		N/A	N/A
chr4_BS1091_CATGTG_1	2	0.359915	1	0.0422152	1	0.436686	1	0.0436933	1	chr4	113269651	113270096	113269729	113269735	N/A	N/A		N/A	N/A
chr4_BS1094_CACATG_1	1	0.349739	1	-0.660621	1	-0.15063	1	0.219004	1	chr4	113739016	113739456	113739254	113739260	ANK2	16		N/A	N/A
chr4_BS1094_CATGTG_1	1	0.810893	1	-0.0661276	1	-0.614007	1	0.650528	1	chr4	113739016	113739456	113739212	113739218	N/A	N/A		ANK2	26
chr4_BS1099_CGCGTG_1	2	0.416816	1	-0.392911	1	0.0695889	1	0.267328	1	chr4	115519697	115519997	115519764	115519770	UGT8	207	y	N/A	N/A
chr4_BS1100_CATGTG_1	4	0.13666	1	0.189818	1	0.063773	1	-0.0424415	1	chr4	119199558	119200437	119199737	119199743	N/A	N/A		N/A	N/A
chr4_BS1100_CATGTG_2	1	0.516726	1	-0.166819	1	0.237232	1	0.204109	1	chr4	119199558	119200437	119200218	119200224	N/A	N/A		N/A	N/A
chr4_BS1105_CACATG_1	1	-1.12691	1	0.0928491	1	-0.300906	1	-0.0735265	1	chr4	119688256	119688777	119688621	119688627	N/A	N/A		N/A	N/A
chr4_BS1105_CATGTG_1	1	0.154159	1	0.30117	1	0.302046	1	0.179805	1	chr4	119688256	119688777	119688510	119688516	N/A	N/A		N/A	N/A
chr4_BS1112_CATGTG_1	2	-0.330158	1	0.428575	1	0.0680849	1	0.489501	1	chr4	120987420	120988540	120988346	120988352	MAD2L1	333	y	N/A	N/A
chr4_BS1114_CACGCG_1	3	0.100444	1	0.145472	1	0.226022	1	0.13209	1	chr4	121843145	121843547	121843285	121843291	N/A	N/A		PRDM5	736
chr4_BS1115_CACATG_1	2	0.205334	1	0.401829	1	0.310168	1	0.377034	1	chr4	122198769	122199079	122198910	122198916	N/A	N/A		N/A	N/A
chr4_BS1126_CACATG_1	2	-0.662755	1	0.0262465	1	-0.113065	1	-0.21685	1	chr4	123544758	123545198	123545004	123545010	IL21	2792		N/A	N/A
chr4_BS1130_CATGTG_1	1	0.549149	1	0.165725	1	-0.449952	1	-0.511996	1	chr4	123653864	123654288	123654184	123654190	BBS12	328		N/A	N/A
chr4_BS1134_CACGTG_1	2	0.351792	1	0.307932	1	-0.14364	1	-0.418363	1	chr4	123748972	123749444	123749221	123749227	FGF2	1359		N/A	N/A
chr4_BS1135_CACATG_1	1	1.49671	1	0.230482	1	-0.133581	1	0.185221	1	chr4	123841524	123841999	123841750	123841756	N/A	N/A		NUDT6	2011	y
chr4_BS1149_CATGTG_1	1	-0.107251	1	0.0076552	1	-0.216976	1	0.791329	1	chr4	125633834	125634876	125634662	125634668	ANKRD50	775		N/A	N/A
chr4_BS1159_CATGTG_1	1	-0.123589	1	0.386943	1	0.262262	1	0.428149	1	chr4	127837756	127838364	127838183	127838189	N/A	N/A		N/A	N/A
chr4_BS1160_CACGTG_1	1	-0.667977	1	0.109888	1	0.608589	1	-0.48278	1	chr4	127876057	127876441	127876258	127876264	N/A	N/A		N/A	N/A
chr4_BS1162_CACGTG_1	1	-0.164624	1	0.154039	1	0.415682	1	0.164986	1	chr4	128321902	128322326	128322071	128322077	N/A	N/A		N/A	N/A
chr4_BS1163_CACATG_1	1	0.496822	1	0.341572	1	0.248932	1	1.30637	1	chr4	128553984	128554517	128554085	128554091	N/A	N/A		N/A	N/A
chr4_BS1163_CACGTG_1	2	0.232165	1	0.359334	1	-0.308562	1	0.545612	1	chr4	128553984	128554517	128554389	128554395	INTU	303		N/A	N/A
chr4_BS1164_CACATG_1	2	-0.304785	1	0.0388464	1	0.411195	1	-0.674689	1	chr4	128702741	128703189	128702972	128702978	N/A	N/A		N/A	N/A
chr4_BS1164_CATGTG_1	1	0.368169	1	-0.00247046	1	0.414988	1	-0.433583	1	chr4	128702741	128703189	128702817	128702823	N/A	N/A		HSPA4L	158	y
chr4_BS1166_CACATG_1	1	-1.15459	1	0.103875	1	-0.357931	1	-0.473443	1	chr4	128704324	128704764	128704674	128704680	HSPA4L	1699	y	N/A	N/A
chr4_BS1166_CATGTG_1	2	-0.378793	1	0.445563	1	-0.0448685	1	0.167071	1	chr4	128704324	128704764	128704367	128704373	HSPA4L	1392	y	N/A	N/A
chr4_BS1169_CACGCG_1	2	0.0644665	1	0.441082	1	0.311493	1	-0.569235	1	chr4	128886154	128886754	128886443	128886449	N/A	N/A		MFSD8	696
chr4_BS1170_CATGTG_1	2	0.125161	1	0.311859	1	0.303575	1	0.0372503	1	chr4	128981844	128982642	128982118	128982124	N/A	N/A		LARP1B	302	y
chr4_BS1170_CGCGTG_1	3	0.122834	1	0.0901534	1	-0.072294	1	-0.449992	1	chr4	128981844	128982642	128982590	128982596	LARP1B	170	y	N/A	N/A
chr4_BS1171_CGCGTG_1	3	0.485969	1	0.0265432	1	0.0783412	1	0.368307	1	chr4	128983210	128983662	128983440	128983446	LARP1B	1020	y	N/A	N/A
chr4_BS1173_CACATG_1	3	0.115999	1	0.133974	1	-0.14966	1	-0.317393	1	chr4	129207575	129207959	129207645	129207651	N/A	N/A		PGRMC2	2339	y
chr4_BS1174_CACGCG_1	1	-0.0235439	1	0.378232	1	0.398443	1	-0.102391	1	chr4	129209123	129209885	129209139	129209145	N/A	N/A		PGRMC2	845	y
chr4_BS1174_CACGCG_2	1	-0.0932489	1	0.518821	1	-0.00381117	1	0.0552066	1	chr4	129209123	129209885	129209309	129209315	N/A	N/A		PGRMC2	675	y
chr4_BS1174_CGCGTG_2	1	1.10394	1	0.193989	1	0.475987	1	0.0822525	1	chr4	129209123	129209885	129209286	129209292	N/A	N/A		PGRMC2	698	y
chr4_BS1179_CACGTG_1	1	0.610091	1	0.30906	1	0.160971	1	-0.0754439	1	chr4	129308115	129308593	129308415	129308421	N/A	N/A		N/A	N/A
chr4_BS1179_CATGTG_1	2	-0.650197	1	0.0496274	1	0.0285266	1	-1.09508	1	chr4	129308115	129308593	129308335	129308341	N/A	N/A		N/A	N/A
chr4_BS1182_CACGTG_1	2	-0.181373	1	0.15787	1	0.47165	1	0.108733	1	chr4	129382371	129382838	129382630	129382636	N/A	N/A		N/A	N/A
chr4_BS1182_CATGTG_1	1	-0.00811564	1	-0.364771	1	-0.464902	1	1.59054	1	chr4	129382371	129382838	129382531	129382537	N/A	N/A		N/A	N/A
chr4_BS1184_CACATG_1	2	0.485038	1	-0.307769	1	-0.0323063	1	-0.214841	1	chr4	129438168	129438561	129438379	129438385	N/A	N/A		N/A	N/A
chr4_BS1187_CACATG_1	2	0.0937345	1	-0.0319973	1	0.255991	1	0.074346	1	chr4	129491482	129491922	129491647	129491653	N/A	N/A		N/A	N/A
chr4_BS1191_CACGTG_1	1	-0.1572	1	-0.152119	1	0.728078	1	-0.241687	1	chr4	129644574	129645030	129644830	129644836	N/A	N/A		N/A	N/A
chr4_BS1195_CACGTG_2	2	0.288888	1	0.226281	1	-0.0243212	1	-0.167598	1	chr4	129731881	129732689	129732623	129732629	JADE1	1846		N/A	N/A
chr4_BS1198_CACGCG_1	1	0.768867	1	0.0693692	1	0.505951	1	-1.33073	1	chr4	130014299	130014853	130014397	130014403	N/A	N/A		SCLT1	365
chr4_BS1198_CACGCG_2	2	0.626914	1	0.31814	1	0.282108	1	0.315733	1	chr4	130014299	130014853	130014769	130014775	SCLT1	7		C4orf33	59	y
chr4_BS1199_CATGTG_1	1	-0.532801	1	-0.247499	1	0.0585701	1	-0.258826	1	chr4	130017142	130017566	130017194	130017200	C4orf33	2366	y	N/A	N/A
chr4_BS1202_CATGTG_1	1	-0.024146	1	0.643596	1	0.372622	1	0.0206197	1	chr4	135248439	135248875	135248679	135248685	N/A	N/A		N/A	N/A
chr4_BS1203_CACATG_1	1	0.686302	1	0.729939	1	0.142552	1	-0.945343	1	chr4	135249947	135250331	135250245	135250251	N/A	N/A		N/A	N/A
chr4_BS1204_CACGTG_1	1	-0.110169	1	0.369921	1	0.166519	1	-0.0936412	1	chr4	136785540	136785850	136785723	136785729	N/A	N/A		N/A	N/A
chr4_BS1205_CACATG_1	1	0.456451	1	-0.725686	1	-0.0616273	1	0.404342	1	chr4	139103985	139104369	139104135	139104141	N/A	N/A		N/A	N/A
chr4_BS1206_CACATG_1	1	-0.0219865	1	-0.0111869	1	-0.632576	1	-0.246128	1	chr4	139163349	139163805	139163600	139163606	SLC7A11	97	y	N/A	N/A
chr4_BS1207_CACGTG_1	2	0.42044	1	0.0716397	1	0.0828724	1	-0.560801	1	chr4	139180915	139181355	139181128	139181134	SLC7A11	17625	y	N/A	N/A
chr4_BS1208_CACATG_1	2	0.0603932	1	0.283927	1	0.23497	1	-0.457728	1	chr4	139184584	139184968	139184780	139184786	SLC7A11	21277	y	N/A	N/A
chr4_BS1208_CATGTG_1	2	0.138238	1	0.102861	1	-0.0345384	1	-0.32398	1	chr4	139184584	139184968	139184642	139184648	SLC7A11	21139	y	N/A	N/A
chr4_BS1222_CACGCG_1	4	0.16826	1	0.233232	1	0.159923	1	-0.010341	1	chr4	140098367	140098683	140098514	140098520	ELF2	142	y	N/A	N/A
chr4_BS1223_CACGTG_1	1	0.0251812	1	0.790936	1	-0.14739	1	0.325258	1	chr4	140098923	140099512	140099117	140099123	ELF2	745	y	N/A	N/A
chr4_BS1225_CATGTG_1	1	-0.439638	1	0.114958	1	-0.241692	1	-0.506466	1	chr4	140124168	140124608	140124394	140124400	ELF2	26022	y	N/A	N/A
chr4_BS1228_CATGTG_1	1	0.0809349	1	0.507261	1	0.112678	1	0.0370219	1	chr4	140207352	140207736	140207546	140207552	MGARP	6054		NDUFC1	14818	y
chr4_BS1231_CACGTG_1	1	-0.492422	1	0.298253	1	-0.29426	1	-1.20544	1	chr4	140222477	140222968	140222686	140222692	NAA15	11	y	N/A	N/A
chr4_BS1233_CACGCG_1	1	-0.345435	1	0.195529	1	0.889353	1	-0.515424	1	chr4	140374142	140374875	140374440	140374446	N/A	N/A		RAB33B	520	y
chr4_BS1233_CATGTG_1	1	-0.202935	1	-0.398289	1	-0.526955	1	-1.30304	1	chr4	140374142	140374875	140374377	140374383	N/A	N/A		RAB33B	583	y
chr4_BS1235_CACGTG_1	2	0.117654	1	0.154096	1	0.16785	1	0.744275	1	chr4	140476334	140476902	140476721	140476727	N/A	N/A		SETD7	1202	y
chr4_BS1243_CATGTG_1	2	-0.224622	1	0.337311	1	0.162632	1	1.10083	1	chr4	140606244	140606701	140606294	140606300	MGST2	19373	y	N/A	N/A
chr4_BS1245_CACGTG_1	3	0.307339	1	0.0853051	1	0.468996	1	0.496851	1	chr4	141072095	141072594	141072526	141072532	N/A	N/A		MAML3	2707	y
chr4_BS1246_CACATG_1	1	-0.544691	1	-1.42734	1	0.659701	1	-1.15398	1	chr4	141074940	141075606	141075122	141075128	N/A	N/A		MAML3	111	y
chr4_BS1247_CACGCG_1	1	-0.192653	1	-0.156538	1	-0.4179	1	-0.344757	1	chr4	141173980	141174585	141174139	141174145	N/A	N/A		SCOC	4300
chr4_BS1247_CACGCG_2	1	0.347999	1	0.108694	1	0.325557	1	0.157861	1	chr4	141173980	141174585	141174395	141174401	N/A	N/A		SCOC	4044
chr4_BS1247_CGCGTG_1	3	0.286881	1	0.303026	1	0.625898	1	0.444113	1	chr4	141173980	141174585	141174125	141174131	N/A	N/A		SCOC	4314
chr4_BS1250_CACATG_1	2	-0.0569109	1	0.227743	1	-0.242035	1	-0.135587	1	chr4	141348673	141349113	141348905	141348911	CLGN	90	y	N/A	N/A
chr4_BS1250_CGCGTG_1	1	0.652263	1	0.894108	1	0.017617	1	0.781304	1	chr4	141348673	141349113	141348807	141348813	N/A	N/A		CLGN	8	y
chr4_BS1250_CGCGTG_2	1	0.761185	1	0.493073	1	0.502946	1	0.449895	1	chr4	141348673	141349113	141348813	141348819	N/A	N/A		N/A	N/A
chr4_BS1254_CACATG_1	3	0.253103	1	0.00830569	1	0.304963	1	0.342973	1	chr4	141676964	141677345	141677194	141677200	N/A	N/A		TBC1D9	277	y
chr4_BS1266_CACGTG_1	1	0.338845	1	-0.764828	1	-0.0155333	1	-0.256276	1	chr4	144265943	144266423	144266238	144266244	GAB1	8256		N/A	N/A
chr4_BS1266_CATGTG_1	1	-0.0106166	1	1.38786	1	-1.3441	0.119853	0.439993	1	chr4	144265943	144266423	144266199	144266205	GAB1	8217		N/A	N/A
chr4_BS1268_CATGTG_1	1	0.462636	1	0.156349	1	-0.2594	1	-0.574259	1	chr4	144312118	144312418	144312213	144312219	N/A	N/A		N/A	N/A
chr4_BS1269_CACGTG_1	3	0.163223	1	0.192433	1	-0.0580006	1	-0.0516482	1	chr4	144320454	144320894	144320651	144320657	N/A	N/A		N/A	N/A
chr4_BS1276_CACATG_2	1	-0.543438	1	0.199838	1	-0.675696	1	-0.951385	1	chr4	146019176	146020205	146020102	146020108	ABCE1	947	y	N/A	N/A
chr4_BS1276_CGCGTG_1	1	-0.538909	1	-1.04478	1	0.00448194	1	0.443498	1	chr4	146019176	146020205	146019444	146019450	ABCE1	289	y	N/A	N/A
chr4_BS1276_CGCGTG_2	1	-0.0665469	1	0.8457	1	0.25481	1	-0.0558582	1	chr4	146019176	146020205	146019688	146019694	ABCE1	533	y	N/A	N/A
chr4_BS1277_CACATG_1	2	0.472714	1	-0.0330299	1	0.42977	1	0.0874727	1	chr4	146099880	146100320	146099914	146099920	N/A	N/A		OTUD4	918
chr4_BS1282_CACGCG_1	3	0.0224119	1	0.286709	1	0.10855	1	0.387657	1	chr4	146540195	146540901	146540473	146540479	N/A	N/A		MMAA	66	y
chr4_BS1282_CATGTG_1	1	0.588425	1	0.496233	1	-0.607806	1	-0.303069	1	chr4	146540195	146540901	146540250	146540256	N/A	N/A		MMAA	289	y
chr4_BS1287_CACATG_1	1	0.771089	1	0.469202	1	-0.0305514	1	-0.164214	1	chr4	147166558	147166905	147166605	147166611	N/A	N/A		N/A	N/A
chr4_BS1287_CATGTG_1	1	0.187667	1	0.526079	1	-0.100407	1	-0.694166	1	chr4	147166558	147166905	147166750	147166756	N/A	N/A		N/A	N/A
chr4_BS1288_CACGTG_1	1	0.0048059	1	0.337739	1	0.598721	1	0.146501	1	chr4	147328861	147329293	147329095	147329101	N/A	N/A		N/A	N/A
chr4_BS1289_CATGTG_1	3	-0.501202	1	0.249797	1	-0.409314	1	-0.454092	1	chr4	147442041	147442486	147442299	147442305	N/A	N/A		SLC10A7	824	y
chr4_BS1293_CGCGTG_1	3	0.223388	1	-0.139725	1	0.145323	1	-0.308974	1	chr4	148652925	148653235	148653051	148653057	PRMT9	47670		ARHGAP10	401
chr4_BS1295_CACGTG_1	1	-0.534535	1	0.315747	1	-0.119307	1	0.403973	1	chr4	148654054	148654364	148654151	148654157	ARHGAP10	699		N/A	N/A
chr4_BS1297_CACATG_1	1	0.497753	1	0.164268	1	0.411352	1	0.558435	1	chr4	148764290	148764730	148764392	148764398	N/A	N/A		N/A	N/A
chr4_BS1297_CACGTG_1	4	0.17065	1	-0.0165494	1	0.166978	1	-0.112359	1	chr4	148764290	148764730	148764540	148764546	N/A	N/A		N/A	N/A
chr4_BS1305_CACGTG_1	2	-0.319433	1	0.284841	1	0.620606	1	0.0210637	1	chr4	151937517	151937901	151937809	151937815	LRBA	1390	y	N/A	N/A
chr4_BS1311_CACGCG_1	2	0.0335079	1	0.0621566	1	-0.0341228	1	0.221184	1	chr4	152330204	152330514	152330334	152330340	N/A	N/A		FAM160A1	63	y
chr4_BS1312_CACGTG_1	2	0.463784	1	0.35238	1	-0.25677	1	0.105019	1	chr4	152592829	152593331	152593040	152593046	N/A	N/A		N/A	N/A
chr4_BS1316_CACGTG_1	1	-0.36462	1	0.0457787	1	-0.473857	1	1.26346	1	chr4	152984995	152985349	152985086	152985092	N/A	N/A		N/A	N/A
chr4_BS1317_CACGTG_1	1	-0.335317	1	-0.476003	1	0.424048	1	-0.0813048	1	chr4	153457145	153458088	153457885	153457891	FBXW7	1700		N/A	N/A
chr4_BS1322_CGCGTG_1	2	-0.231309	1	0.562397	1	0.423096	1	0.310012	1	chr4	153857214	153857524	153857292	153857298	N/A	N/A		FHDC1	6842
chr4_BS1323_CGCGTG_1	2	-0.572781	1	-0.430311	1	0.207786	1	0.0622071	1	chr4	153858700	153859084	153858839	153858845	N/A	N/A		FHDC1	5295
chr4_BS1324_CACGTG_1	1	-0.218067	1	0.179142	1	-0.219039	1	0.0770517	1	chr4	153918891	153919248	153919011	153919017	N/A	N/A		N/A	N/A
chr4_BS1325_CACATG_1	1	-0.268701	1	0.291867	1	0.492533	1	0.289609	1	chr4	154016605	154016915	154016786	154016792	N/A	N/A		N/A	N/A
chr4_BS1325_CGCGTG_1	1	0.37006	1	-0.242607	1	0.199506	1	-0.170498	1	chr4	154016605	154016915	154016694	154016700	N/A	N/A		N/A	N/A
chr4_BS1331_CATGTG_1	1	0.822921	1	0.10292	1	-0.159152	1	0.758339	1	chr4	154265548	154266624	154265961	154265967	MND1	161		N/A	N/A
chr4_BS1331_CGCGTG_1	4	0.314722	1	0.106174	1	0.270231	1	0.60026	1	chr4	154265548	154266624	154266302	154266308	MND1	502		N/A	N/A
chr4_BS1336_CACGCG_1	3	-0.0441596	1	0.38482	1	0.294152	1	0.262715	1	chr4	154386687	154388260	154386849	154386855	N/A	N/A		KIAA0922	648	y
chr4_BS1336_CATGTG_1	1	0.313047	1	0.119744	1	0.172163	1	0.0720137	1	chr4	154386687	154388260	154386954	154386960	N/A	N/A		KIAA0922	543	y
chr4_BS1336_CATGTG_2	1	-0.025431	1	0.563839	1	-0.0681535	1	-0.013487	1	chr4	154386687	154388260	154387253	154387259	N/A	N/A		KIAA0922	244	y
chr4_BS1337_CATGTG_1	2	0.126959	1	0.242962	1	0.0683545	1	-0.185607	1	chr4	154388285	154388850	154388616	154388622	KIAA0922	1119	y	N/A	N/A
chr4_BS1344_CATGTG_1	1	1.13169	1	-0.382166	1	-0.019008	1	-0.175199	1	chr4	154495465	154495910	154495658	154495664	N/A	N/A		N/A	N/A
chr4_BS1348_CATGTG_2	1	-0.803242	1	-0.402353	1	-0.246996	1	-0.52175	1	chr4	154858388	154858844	154858666	154858672	N/A	N/A		N/A	N/A
chr4_BS1348_CATGTG_3	1	0.410874	1	-0.318139	1	0.266394	1	-0.0421002	1	chr4	154858388	154858844	154858817	154858823	N/A	N/A		N/A	N/A
chr4_BS1350_CACATG_1	1	0.0242752	1	-0.754986	1	0.737319	1	1.62529	1	chr4	155214531	155215039	155214958	155214964	N/A	N/A		N/A	N/A
chr4_BS1351_CACATG_1	1	0.341529	1	0.315045	1	-0.521088	1	-0.515051	1	chr4	155338060	155338444	155338256	155338262	DCHS2	25807		N/A	N/A
chr4_BS1357_CACGCG_1	4	0.488192	1	0.178319	1	0.520386	1	0.558909	1	chr4	155471330	155471789	155471385	155471391	N/A	N/A		PLRG1	200
chr4_BS1358_CACATG_1	1	-0.0409554	1	0.332235	1	0.265437	1	-0.540957	1	chr4	155473211	155473651	155473400	155473406	PLRG1	1815		FGB	10731
chr4_BS1361_CACGCG_1	1	0.618075	1	0.837098	1	0.664376	1	0.431581	1	chr4	156588207	156588517	156588295	156588301	GUCY1A3	434	y	N/A	N/A
chr4_BS1363_CACGCG_1	1	0.751704	1	0.780536	1	0.389042	1	-0.00498506	1	chr4	158141383	158141693	158141658	158141664	N/A	N/A		GRIA2	77
chr4_BS1365_CACATG_1	1	-0.0100963	1	0.836603	1	0.0211794	1	0.641169	1	chr4	159092377	159092709	159092541	159092547	N/A	N/A		FAM198B	1177
chr4_BS1370_CACGTG_1	1	0.632867	1	-0.307013	1	-0.00324135	1	0.279532	1	chr4	159592052	159592563	159592188	159592194	N/A	N/A		C4orf46	1014
chr4_BS1372_CACGTG_1	1	0.0672973	1	0.18241	1	0.401118	1	0.239408	1	chr4	159643355	159643924	159643486	159643492	N/A	N/A		PPID	1066	y
chr4_BS1373_CGCGTG_1	1	-0.0926435	1	0.47354	1	0.133681	1	-0.955611	1	chr4	159644328	159644928	159644652	159644658	PPID	100	y	FNIP2	45494
chr4_BS1374_CGCGTG_1	4	0.399783	1	0.082808	1	0.0326351	1	0.0799946	1	chr4	159689698	159690177	159689959	159689965	PPID	45407	y	FNIP2	187
chr4_BS1376_CACGCG_1	3	0.154867	1	0.0134787	1	0.0423685	1	-0.138122	1	chr4	159732822	159733263	159733042	159733048	FNIP2	42896		N/A	N/A
chr4_BS1376_CATGTG_1	2	0.128844	1	0.528522	1	-0.0124433	1	-0.152749	1	chr4	159732822	159733263	159733025	159733031	FNIP2	42879		N/A	N/A
chr4_BS1381_CACGTG_1	2	0.213746	1	-0.0176184	1	0.214046	1	0.496648	1	chr4	159939173	159939620	159939393	159939399	N/A	N/A		C4orf45	16940
chr4_BS1384_CACATG_1	1	0.29646	1	0.3676	1	0.392864	1	0.354045	1	chr4	159969394	159969778	159969678	159969684	C4orf45	13345		N/A	N/A
chr4_BS1385_CATGTG_1	1	0.406511	1	0.241915	1	0.237285	1	-0.201033	1	chr4	160066814	160067198	160066967	160066973	N/A	N/A		N/A	N/A
chr4_BS1386_CATGTG_1	3	0.0708038	1	0.100105	1	0.234526	1	0.521496	1	chr4	160072205	160072659	160072400	160072406	N/A	N/A		N/A	N/A
chr4_BS1387_CACGTG_1	2	0.450463	1	0.308327	1	-0.245097	1	0.364965	1	chr4	160270450	160270890	160270637	160270643	N/A	N/A		N/A	N/A
chr4_BS1388_CATGTG_1	1	0.552015	1	-0.153879	1	1.02779	1	-0.815766	1	chr4	162241596	162241946	162241763	162241769	N/A	N/A		N/A	N/A
chr4_BS1392_CACATG_1	2	0.123246	1	0.116489	1	0.466335	1	0.433642	1	chr4	163880283	163880593	163880416	163880422	N/A	N/A		N/A	N/A
chr4_BS1393_CACATG_1	3	0.305345	1	0.146003	1	-0.0794498	1	0.0401913	1	chr4	164086581	164087154	164086872	164086878	N/A	N/A		NAF1	1201	y
chr4_BS1394_CACGCG_1	2	-0.02997	1	-0.519426	1	-0.467915	1	-0.178906	1	chr4	164087248	164088281	164088019	164088025	N/A	N/A		NAF1	54	y
chr4_BS1396_CATGTG_2	1	0.778804	1	0.370935	1	0.367979	1	0.718252	1	chr4	164116404	164116995	164116903	164116909	NAF1	28830	y	N/A	N/A
chr4_BS1398_CACATG_1	1	-0.159385	1	0.130239	1	0.63241	1	-0.433049	1	chr4	164252219	164252529	164252343	164252349	N/A	N/A		NPY1R	1604
chr4_BS1399_CACGTG_1	3	0.448905	1	-0.252731	1	-0.0641547	1	0.138376	1	chr4	164415550	164416419	164415847	164415853	TMA16	175		N/A	N/A
chr4_BS1402_CACGTG_2	5	0.41211	1	0.222987	1	-0.0481915	1	-0.179083	1	chr4	166033371	166034003	166033603	166033609	N/A	N/A		TMEM192	421	y
chr4_BS1403_CGCGTG_1	3	0.0668636	1	-0.0234799	1	0.1215	1	0.143362	1	chr4	166128784	166129224	166129051	166129057	KLHL2	282		N/A	N/A
chr4_BS1404_CACGCG_1	2	-0.0903249	1	0.549164	1	0.358651	1	1.14717	1	chr4	166248415	166249140	166249019	166249025	MSMO1	202		N/A	N/A
chr4_BS1412_CACGCG_1	2	0.115935	1	0.309022	1	-0.0505758	1	-0.240187	1	chr4	169930748	169931210	169930975	169930981	N/A	N/A		CBR4	493
chr4_BS1414_CATGTG_1	1	-0.141365	1	0.372301	1	0.28241	1	0.232257	1	chr4	169934509	169934949	169934742	169934748	CBR4	3274		N/A	N/A
chr4_BS1415_CATGTG_1	1	0.0773712	1	-0.206544	1	0.265902	1	0.607692	1	chr4	169936988	169937476	169937287	169937293	CBR4	5819		N/A	N/A
chr4_BS1416_CACATG_1	1	-0.18078	1	0.332752	1	0.285203	1	0.203341	1	chr4	169991127	169991437	169991362	169991368	N/A	N/A		N/A	N/A
chr4_BS1417_CATGTG_1	2	-0.0978999	1	0.17503	1	-0.220697	1	0.322238	1	chr4	169991981	169992291	169992280	169992286	N/A	N/A		N/A	N/A
chr4_BS1420_CATGTG_1	1	0.747194	1	0.512193	1	0.94038	1	-0.663982	1	chr4	170407264	170407719	170407459	170407465	N/A	N/A		N/A	N/A
chr4_BS1422_CACGTG_1	1	-0.0207273	1	0.298934	1	0.207977	1	-0.59343	1	chr4	170533406	170533909	170533615	170533621	N/A	N/A		NEK1	163
chr4_BS1422_CGCGTG_1	2	0.240826	1	0.135894	1	0.463666	1	-0.145171	1	chr4	170533406	170533909	170533785	170533791	NEK1	7		CLCN3	7886	y
chr4_BS1430_CGCGTG_1	1	0.373186	1	0.468091	1	0.39428	1	0.60424	1	chr4	170678757	170679348	170679227	170679233	C4orf27	134	y	N/A	N/A
chr4_BS1435_CACGCG_1	2	0.640086	1	0.186106	1	0.346868	1	0.123445	1	chr4	170948332	170948906	170948781	170948787	MFAP3L	23838		N/A	N/A
chr4_BS1435_CACGTG_1	2	0.464679	1	-0.153498	1	0.296714	1	0.0372951	1	chr4	170948332	170948906	170948893	170948899	MFAP3L	23950		N/A	N/A
chr4_BS1436_CACGCG_1	1	0.516393	1	-0.103155	1	-0.215726	1	-0.461324	1	chr4	171010932	171011266	171011096	171011102	N/A	N/A		AADAT	87
chr4_BS1438_CACGTG_1	2	0.402229	1	0.228863	1	0.301033	1	0.47914	1	chr4	172734415	172734727	172734548	172734554	N/A	N/A		GALNTL6	26
chr4_BS1439_CATGTG_1	1	0.0874067	1	-0.267265	1	0.975566	0.0372186	1.817	1	chr4	173076980	173077455	173077072	173077078	N/A	N/A		N/A	N/A
chr4_BS1442_CACATG_1	3	-0.121546	1	0.185357	1	0.329555	1	1.1479	1	chr4	173920191	173920663	173920446	173920452	N/A	N/A		N/A	N/A
chr4_BS1442_CACATG_2	1	-0.467887	1	0.107523	1	0.363552	1	0.699848	1	chr4	173920191	173920663	173920468	173920474	N/A	N/A		N/A	N/A
chr4_BS1446_CACGTG_1	2	-0.336086	1	0.0464591	1	0.0847968	1	0.856452	1	chr4	174089114	174089581	174089338	174089344	N/A	N/A		GALNT7	565	y
chr4_BS1447_CGCGTG_1	3	0.0509413	1	0.0317624	1	0.0863509	1	0.784824	1	chr4	174090045	174090355	174090170	174090176	GALNT7	267	y	N/A	N/A
chr4_BS1450_CACGTG_1	1	-0.0089156	1	0.258378	1	0.121548	1	0.446708	1	chr4	174109777	174110203	174110013	174110019	GALNT7	20110	y	N/A	N/A
chr4_BS1455_CACATG_1	1	0.370978	1	0.777882	1	-0.105345	1	-0.509082	1	chr4	174202787	174203257	174202809	174202815	N/A	N/A		N/A	N/A
chr4_BS1455_CATGTG_1	2	0.222118	1	1.16213	1	0.267808	1	1.51386	1	chr4	174202787	174203257	174203008	174203014	N/A	N/A		N/A	N/A
chr4_BS1459_CATGTG_1	3	0.238063	1	0.304168	1	0.390329	1	0.15654	1	chr4	174291679	174292284	174292096	174292102	SAP30	4	y	N/A	N/A
chr4_BS1460_CACATG_1	1	-0.512266	1	0.177664	1	-0.0948836	1	-0.236229	1	chr4	174427006	174427390	174427296	174427302	N/A	N/A		SCRG1	13093
chr4_BS1466_CATGTG_1	1	-0.451133	1	0.455885	1	-0.00924097	1	-0.122867	1	chr4	175235917	175236358	175236146	175236152	FBXO8	30744	y	N/A	N/A
chr4_BS1468_CATGTG_2	1	0.158432	1	0.091317	1	0.670978	1	-0.237278	1	chr4	175344259	175345120	175344965	175344971	N/A	N/A		N/A	N/A
chr4_BS1473_CACGTG_1	2	0.309144	1	0.211937	1	0.200329	1	0.636388	1	chr4	176986860	176987170	176986977	176986983	N/A	N/A		WDR17	7
chr4_BS1476_CACATG_1	1	1.12062	1	0.15563	1	-0.522082	1	2.2564	1	chr4	178230844	178231655	178231555	178231561	NEIL3	565		N/A	N/A
chr4_BS1476_CACGCG_1	3	0.362433	1	0.0168562	1	0.567463	1	0.959638	1	chr4	178230844	178231655	178230862	178230868	N/A	N/A		NEIL3	128
chr4_BS1479_CACGCG_1	2	0.116152	1	0.495407	1	0.224733	1	0.994821	1	chr4	183837916	183838894	183838385	183838391	N/A	N/A		DCTD	245	y
chr4_BS1479_CACGCG_2	3	0.140927	1	0.0826187	1	0.261613	1	0.0340471	1	chr4	183837916	183838894	183838404	183838410	N/A	N/A		DCTD	226	y
chr4_BS1479_CACGCG_3	1	-0.0176304	1	-0.216678	1	-0.354566	1	0.233195	1	chr4	183837916	183838894	183838810	183838816	DCTD	180	y	N/A	N/A
chr4_BS1481_CACGCG_1	1	0.298964	1	-0.282321	1	0.109109	1	0.515283	1	chr4	183846369	183846809	183846396	183846402	DCTD	7766	y	N/A	N/A
chr4_BS1483_CATGTG_1	2	0.193709	1	0.20275	1	0.152669	1	-0.0935056	1	chr4	183890724	183891518	183891181	183891187	N/A	N/A		N/A	N/A
chr4_BS1485_CATGTG_1	2	0.127847	1	0.237582	1	0.61794	1	0.332995	1	chr4	183994709	183995093	183994878	183994884	N/A	N/A		WWC2	25584
chr4_BS1487_CACGTG_1	3	0.263933	1	0.202921	1	0.309031	1	0.0455517	1	chr4	184020902	184021342	184021098	184021104	WWC2	636		N/A	N/A
chr4_BS1488_CACATG_1	2	-0.535282	1	-0.212411	1	0.199369	1	-0.170742	1	chr4	184062191	184062615	184062437	184062443	WWC2	41975		N/A	N/A
chr4_BS1491_CGCGTG_1	3	-0.255509	1	-0.234693	1	-0.00268148	1	0.0683269	1	chr4	184183546	184183930	184183883	184183889	N/A	N/A		N/A	N/A
chr4_BS1493_CACGTG_1	5	-0.0470367	1	-0.0706432	1	-0.0775298	1	0.727987	1	chr4	184285081	184285521	184285318	184285324	CLDN24	41739		N/A	N/A
chr4_BS1495_CACGTG_1	3	0.405161	1	0.158903	1	0.0748587	1	0.685704	1	chr4	184319267	184320119	184319486	184319492	N/A	N/A		CDKN2AIP	46257	y
chr4_BS1495_CACGTG_2	3	0.244897	1	-0.125647	1	0.0906991	1	0.786986	1	chr4	184319267	184320119	184319692	184319698	N/A	N/A		CDKN2AIP	46051	y
chr4_BS1501_CACATG_1	1	0.25947	1	-1.71238	0.0311993	0.0746644	1	0.286702	1	chr4	184579613	184580580	184579774	184579780	N/A	N/A		RWDD4	598
chr4_BS1501_CACGCG_1	1	0.260802	1	0.367385	1	0.99996	1	0.673075	1	chr4	184579613	184580580	184579919	184579925	N/A	N/A		RWDD4	453
chr4_BS1501_CACGTG_1	1	-0.678095	1	-0.00329877	1	-0.330548	1	0.997553	1	chr4	184579613	184580580	184579983	184579989	N/A	N/A		RWDD4	389
chr4_BS1503_CATGTG_1	1	0.243842	1	-0.39028	1	0.472208	1	0.406037	1	chr4	185185283	185185718	185185462	185185468	ENPP6	46348		N/A	N/A
chr4_BS1509_CACGTG_1	1	0.385552	1	0.443645	1	0.0820266	1	1.05558	1	chr4	185307492	185307876	185307545	185307551	N/A	N/A		N/A	N/A
chr4_BS1510_CACATG_1	3	0.399818	1	0.140112	1	-0.191232	1	0.068821	1	chr4	185334282	185334767	185334497	185334503	N/A	N/A		N/A	N/A
chr4_BS1512_CACGTG_1	2	-0.117304	1	-0.0826562	1	0.198001	1	0.239683	1	chr4	185395689	185396550	185396035	185396041	IRF2	309	y	N/A	N/A
chr4_BS1514_CACGTG_1	3	0.38262	1	0.0312906	1	-0.128011	1	0.456173	1	chr4	185457181	185457565	185457396	185457402	N/A	N/A		N/A	N/A
chr4_BS1521_CACGTG_1	2	-0.186842	1	0.10257	1	-0.248928	1	-0.13832	1	chr4	185655096	185655696	185655504	185655510	CENPU	218		N/A	N/A
chr4_BS1524_CACGCG_1	4	0.330424	1	0.184916	1	0.180692	1	0.476608	1	chr4	185746355	185746655	185746614	185746620	ACSL1	16859	y	N/A	N/A
chr4_BS1525_CGCGTG_1	2	0.383787	1	0.209623	1	0.219777	1	0.425354	1	chr4	185747161	185747601	185747335	185747341	ACSL1	17580	y	N/A	N/A
chr4_BS1527_CGCGTG_1	1	0.146046	1	-0.30035	1	0.318641	1	0.515643	1	chr4	185775882	185776322	185776309	185776315	ACSL1	46554	y	N/A	N/A
chr4_BS1531_CACATG_1	2	0.555389	1	0.154596	1	0.286854	1	0.51757	1	chr4	186037045	186037482	186037240	186037246	N/A	N/A		SLC25A4	27176	y
chr4_BS1531_CATGTG_1	4	0.244374	1	0.0422293	1	-0.1543	1	0.0497622	1	chr4	186037045	186037482	186037307	186037313	N/A	N/A		SLC25A4	27109	y
chr4_BS1535_CATGTG_1	3	0.178108	1	-0.0305129	1	0.0488144	1	0.731331	1	chr4	186124438	186124925	186124748	186124754	N/A	N/A		CFAP97	434
chr4_BS1536_CACGCG_1	3	0.155633	1	-0.0414175	1	-0.184061	1	0.220178	1	chr4	186124927	186125474	186125076	186125082	N/A	N/A		CFAP97	106
chr4_BS1536_CACGCG_2	4	-0.302331	1	-0.323833	1	-0.0345358	1	0.099225	1	chr4	186124927	186125474	186125284	186125290	CFAP97	102		SNX25	106	y
chr4_BS1536_CGCGTG_1	3	0.00801734	1	-0.370885	1	-0.260345	1	0.350191	1	chr4	186124927	186125474	186125355	186125361	CFAP97	173		SNX25	35	y
chr4_BS1538_CACATG_1	1	-0.551385	1	0.0797001	1	-0.781003	1	0.832828	1	chr4	186217823	186218207	186217984	186217990	N/A	N/A		N/A	N/A
chr4_BS1540_CACGTG_1	1	0.635004	1	-0.423646	1	0.395404	1	-0.199155	1	chr4	186239928	186240368	186240181	186240187	N/A	N/A		N/A	N/A
chr4_BS1542_CACATG_2	1	-0.41596	1	0.195375	1	0.215087	1	-0.230426	1	chr4	186280881	186281336	186281094	186281100	N/A	N/A		LRP2BP	19058
chr4_BS1545_CACGCG_1	2	0.431904	1	0.102796	1	0.247948	1	0.116266	1	chr4	186316950	186317389	186317206	186317212	LRP2BP	17054		ANKRD37	633	y
chr4_BS1546_CACGTG_1	1	-0.0856408	1	0.282427	1	0.168209	1	0.122124	1	chr4	186317431	186318064	186317832	186317838	LRP2BP	17680		ANKRD37	7	y
chr4_BS1546_CGCGTG_1	1	0.467978	1	0.172667	1	-0.00984307	1	-0.155017	1	chr4	186317431	186318064	186317504	186317510	LRP2BP	17352		ANKRD37	335	y
chr4_BS1555_CACATG_1	4	-0.0498958	1	0.0639859	1	0.0562689	1	0.239348	1	chr4	187122932	187123372	187123117	187123123	CYP4V2	10444		KLKB1	25507
chr4_BS1555_CACGTG_1	2	0.294215	1	-0.158587	1	0.091114	1	0.582673	1	chr4	187122932	187123372	187123170	187123176	CYP4V2	10497		KLKB1	25454
chr4_BS1556_CACGTG_1	2	0.00335632	1	0.335893	1	0.0636783	1	0.715377	1	chr4	187421945	187422478	187422032	187422038	N/A	N/A		N/A	N/A
chr4_BS1557_CACGTG_1	1	0.18588	1	-0.174612	1	0.00802199	1	-0.0244475	1	chr4	187566010	187566394	187566267	187566273	N/A	N/A		N/A	N/A
chr4_BS1560_CACGTG_1	1	0.246448	1	0.124339	1	0.339856	1	0.942517	1	chr4	187679949	187680488	187679976	187679982	FAT1	34989		N/A	N/A
chr4_BS1561_CATGTG_1	1	0.269231	1	0.596271	1	0.630636	1	0.896944	1	chr4	187708733	187709043	187708822	187708828	N/A	N/A		N/A	N/A
chr4_BS1562_CACATG_1	3	-0.150355	1	0.28106	1	-0.022517	1	0.38603	1	chr4	187720084	187720530	187720288	187720294	N/A	N/A		N/A	N/A
chr4_BS1563_CACGTG_1	1	0.782057	1	-0.391838	1	-0.118484	1	0.925075	1	chr4	187761759	187762543	187761988	187761994	N/A	N/A		N/A	N/A
chr4_BS1564_CATGTG_1	1	0.0202077	1	-0.0313891	1	0.781122	1	0.0125701	1	chr4	187766259	187766893	187766548	187766554	N/A	N/A		N/A	N/A
chr4_BS1567_CACATG_1	2	-0.0167204	1	-0.221565	1	0.476789	1	0.846645	1	chr4	189294041	189294401	189294182	189294188	N/A	N/A		N/A	N/A
chr4_BS1567_CACATG_2	2	0.65725	1	-0.291134	1	0.0320982	1	0.233628	1	chr4	189294041	189294401	189294244	189294250	N/A	N/A		N/A	N/A
chr4_BS1567_CACATG_3	1	-0.684741	1	0.266224	1	0.385223	1	-0.525312	1	chr4	189294041	189294401	189294327	189294333	N/A	N/A		N/A	N/A
chr4_BS1574_CATGTG_1	1	0.497632	1	0.0493851	1	0.117164	1	-0.297086	1	chr4	190562094	190562330	190562174	190562180	N/A	N/A		N/A	N/A
chr4_BS1576_CACATG_1	1	-1.29283	1	-0.581803	1	-0.509805	1	-1.6911	0.128368	chr4	190661908	190662343	190661973	190661979	N/A	N/A		N/A	N/A
chr5_BS4_CACATG_1	2	-0.293715	1	-0.0738452	1	-0.421991	1	-0.0525763	1	chr5	164396	164706	164436	164442	PLEKHG4B	24064		LRRC14B	27189	y
chr5_BS5_CGCGTG_1	1	0.276342	1	-0.207714	1	-0.480371	1	-0.511649	1	chr5	188657	189097	188657	188663	PLEKHG4B	48285		LRRC14B	2968	y
chr5_BS7_CACGTG_1	3	-0.165178	1	-0.102243	1	-0.303286	1	-0.00859783	1	chr5	194373	194757	194527	194533	LRRC14B	2902	y	CCDC127	23770
chr5_BS7_CACGTG_2	1	-0.425917	1	0.388756	1	0.024027	1	0.610451	1	chr5	194373	194757	194567	194573	LRRC14B	2942	y	CCDC127	23730
chr5_BS9_CGCGTG_1	2	-0.457069	1	-0.11288	1	-0.626228	1	-0.171205	1	chr5	271358	272000	271820	271826	PDCD6	85	y	AHRR	32470
chr5_BS10_CACGTG_1	4	0.0890686	1	-0.133729	1	0.00370054	1	-0.250447	1	chr5	317192	317648	317414	317420	AHRR	13124		N/A	N/A
chr5_BS11_CGCGTG_1	2	-0.0487856	1	0.233179	1	0.327591	1	0.0882053	1	chr5	321658	321818	321797	321803	AHRR	17507		N/A	N/A
chr5_BS13_CACGCG_1	3	0.977803	1	0.137296	1	0.293185	1	0.986845	1	chr5	373822	374167	373910	373916	N/A	N/A		N/A	N/A
chr5_BS13_CACGCG_2	1	0.640907	1	0.281202	1	0.490891	1	0.700756	1	chr5	373822	374167	373986	373992	N/A	N/A		N/A	N/A
chr5_BS13_CGCGTG_1	3	0.26056	1	0.0496013	1	0.200594	1	0.342039	1	chr5	373822	374167	374010	374016	N/A	N/A		N/A	N/A
chr5_BS18_CACATG_1	2	0.368775	1	0.18587	1	0.0744358	1	0.224144	1	chr5	442916	443805	443605	443611	EXOC3	272		N/A	N/A
chr5_BS18_CACGCG_1	2	0.0257743	1	0.125551	1	0.181344	1	0.802785	1	chr5	442916	443805	443066	443072	N/A	N/A		EXOC3	267
chr5_BS20_CACGCG_1	1	0.548427	1	-0.439407	1	-0.102783	1	0.318032	1	chr5	472755	473355	473204	473210	EXOC3	29871		N/A	N/A
chr5_BS20_CGCGTG_1	2	0.129507	1	0.0803884	1	-0.0966078	1	0.840585	1	chr5	472755	473355	473105	473111	EXOC3	29772		N/A	N/A
chr5_BS21_CACGTG_1	1	0.472395	1	-0.277812	1	-0.881752	1	-0.791953	1	chr5	506080	506390	506247	506253	N/A	N/A		SLC9A3	18302
chr5_BS29_CACGTG_1	3	0.369072	1	-0.487939	1	-0.223934	1	-0.251839	1	chr5	892469	893283	892546	892552	ZDHHC11	41445	y	BRD9	91
chr5_BS29_CGCGTG_1	3	-0.0267011	1	0.130206	1	0.504173	1	0.209693	1	chr5	892469	893283	892589	892595	ZDHHC11	41488	y	BRD9	48
chr5_BS29_CGCGTG_2	2	-0.173856	1	0.0826562	1	0.30071	1	-0.50074	1	chr5	892469	893283	892649	892655	BRD9	12		TRIP13	319	y
chr5_BS29_CGCGTG_3	2	0.329592	1	-0.055794	1	0.432963	1	0.633071	1	chr5	892469	893283	893259	893265	TRIP13	291	y	N/A	N/A
chr5_BS31_CACGTG_1	4	-0.20345	1	-0.0986941	1	-0.209902	1	0.58407	1	chr5	959058	959382	959107	959113	N/A	N/A		NKD2	49969	y
chr5_BS32_CACATG_1	1	0.272676	1	-0.357139	1	0.114457	1	0.740327	1	chr5	963935	964558	964174	964180	N/A	N/A		NKD2	44902	y
chr5_BS34_CACGTG_1	1	-0.542756	1	0.0989146	1	-0.277904	1	-0.00113182	1	chr5	1003478	1003906	1003780	1003786	N/A	N/A		NKD2	5296	y
chr5_BS42_CGCGTG_1	1	-0.0624577	1	-0.224706	1	0.0579128	1	0.271657	1	chr5	1107869	1108119	1108075	1108081	N/A	N/A		SLC12A7	4097
chr5_BS43_CACGTG_1	1	-0.651617	1	0.0560163	1	-0.520029	1	-0.714656	1	chr5	1111968	1112293	1112225	1112231	SLC12A7	53		N/A	N/A
chr5_BS47_CACGCG_1	5	0.208636	1	0.0778795	1	0.199239	1	0.407242	1	chr5	1167789	1168611	1168525	1168531	N/A	N/A		SLC6A19	33184
chr5_BS47_CATGTG_1	3	-0.299515	1	-0.0849396	1	-0.401113	1	-0.280153	1	chr5	1167789	1168611	1168397	1168403	N/A	N/A		SLC6A19	33312
chr5_BS51_CATGTG_1	2	-0.0523741	1	-0.633505	1	-0.420972	1	0.0681626	1	chr5	1200120	1200573	1200350	1200356	N/A	N/A		SLC6A19	1359
chr5_BS52_CATGTG_1	2	0.265856	1	0.181865	1	0.0951145	1	0.0541231	1	chr5	1204773	1205208	1204873	1204879	SLC6A19	3164		SLC6A18	20596
chr5_BS53_CACATG_1	1	0.353196	1	0.315551	1	-0.00326031	1	0.0333622	1	chr5	1210540	1210878	1210759	1210765	SLC6A19	9050		SLC6A18	14710
chr5_BS55_CATGTG_1	2	0.348319	1	0.0409118	1	0.10584	1	-0.00156857	1	chr5	1292344	1292701	1292532	1292538	N/A	N/A		TERT	2630	y
chr5_BS56_CACGTG_1	2	-0.533631	1	-0.383633	1	-0.116995	1	0.552014	1	chr5	1294952	1295348	1295132	1295138	N/A	N/A		TERT	30	y
chr5_BS56_CACGTG_2	4	0.231112	1	-0.0799165	1	-0.129006	1	0.118139	1	chr5	1294952	1295348	1295340	1295346	TERT	178	y	CLPTM1L	49845	y
chr5_BS59_CACATG_1	2	0.826033	1	0.35315	1	0.411222	1	0.0222937	1	chr5	1336156	1336456	1336239	1336245	TERT	41077	y	CLPTM1L	8946	y
chr5_BS60_CACGCG_1	1	0.0831952	1	-0.133648	1	0.423747	1	0.635462	1	chr5	1344975	1345434	1345263	1345269	CLPTM1L	78	y	N/A	N/A
chr5_BS63_CGCGTG_1	1	0.485831	1	-0.130944	1	0.135005	1	0.0339789	1	chr5	1386496	1386862	1386608	1386614	CLPTM1L	41423	y	N/A	N/A
chr5_BS64_CACATG_1	4	0.376451	1	0.0446412	1	0.327066	1	0.1981	1	chr5	1429607	1429917	1429769	1429775	N/A	N/A		SLC6A3	15774
chr5_BS65_CACGTG_1	1	-0.0482626	1	0.106376	1	0.242624	1	1.70405	1	chr5	1503391	1503919	1503552	1503558	N/A	N/A		LPCAT1	20540	y
chr5_BS68_CACATG_1	1	-1.0465	1	0.661521	1	-0.124702	1	0.0835198	1	chr5	1516217	1516617	1516444	1516450	N/A	N/A		LPCAT1	7648	y
chr5_BS68_CACGTG_1	2	0.183708	1	0.0891374	1	0.239448	1	-0.233738	1	chr5	1516217	1516617	1516323	1516329	N/A	N/A		LPCAT1	7769	y
chr5_BS69_CGCGTG_1	4	0.466663	1	0.0762166	1	0.0298386	1	0.424953	1	chr5	1517331	1517641	1517380	1517386	N/A	N/A		LPCAT1	6712	y
chr5_BS70_CACGTG_1	2	0.155957	1	0.147655	1	-0.046	1	0.743906	1	chr5	1520083	1520423	1520271	1520277	N/A	N/A		LPCAT1	3821	y
chr5_BS72_CACGTG_1	4	0.231378	1	-0.0636194	1	0.0280925	1	0.635574	1	chr5	1522946	1523396	1523106	1523112	N/A	N/A		LPCAT1	986	y
chr5_BS74_CACATG_1	1	-0.55817	1	-1.02644	1	0.349527	1	-0.0572089	1	chr5	1548719	1549029	1548828	1548834	LPCAT1	24736	y	N/A	N/A
chr5_BS82_CACATG_1	2	0.423733	1	0.116086	1	0.575458	1	0.566104	1	chr5	1750581	1750785	1750634	1750640	N/A	N/A		MRPL36	49322	y
chr5_BS82_CACATG_2	1	0.482147	1	0.311831	1	0.65354	1	-0.24643	1	chr5	1750581	1750785	1750691	1750697	N/A	N/A		MRPL36	49265	y
chr5_BS82_CACATG_3	2	0.37765	1	0.117245	1	0.457753	1	-0.625659	1	chr5	1750581	1750785	1750719	1750725	N/A	N/A		MRPL36	49237	y
chr5_BS83_CACGTG_1	2	-0.920167	1	-0.367958	1	-0.466283	1	0.119185	1	chr5	1772777	1773161	1772949	1772955	N/A	N/A		MRPL36	27007	y
chr5_BS84_CACATG_4	1	0.928855	1	0.31348	1	0.086048	1	0.591918	1	chr5	1782792	1783092	1782901	1782907	N/A	N/A		MRPL36	17055	y
chr5_BS84_CACATG_7	2	-0.62712	1	0.332838	1	-0.143542	1	0.368117	1	chr5	1782792	1783092	1783057	1783063	N/A	N/A		MRPL36	16899	y
chr5_BS85_CACGCG_1	1	-0.415243	1	0.00130298	1	-0.247038	1	0.311611	1	chr5	1799726	1800195	1799953	1799959	N/A	N/A		NDUFS6	1542
chr5_BS85_CACGTG_1	1	0.305674	1	0.0593698	1	0.102202	1	0.648447	1	chr5	1799726	1800195	1800001	1800007	MRPL36	45	y	NDUFS6	1494
chr5_BS86_CACGTG_1	1	0.622989	1	0.0441237	1	0.154445	1	0.252118	1	chr5	1800380	1800937	1800779	1800785	MRPL36	823	y	NDUFS6	716
chr5_BS87_CACGCG_1	2	0.407958	1	0.463894	1	-0.0279044	1	0.539433	1	chr5	1801304	1801987	1801797	1801803	NDUFS6	302		N/A	N/A
chr5_BS88_CATGTG_1	1	-0.382362	1	-0.321055	1	0.316186	1	0.118129	1	chr5	1865232	1865545	1865358	1865364	N/A	N/A		IRX4	17522
chr5_BS88_CGCGTG_1	1	0.0808156	1	-0.435905	1	0.14939	1	0.427974	1	chr5	1865232	1865545	1865402	1865408	N/A	N/A		IRX4	17478
chr5_BS89_CACGTG_1	5	0.389481	1	-0.263543	1	0.0161604	1	-0.215222	1	chr5	1882146	1882456	1882350	1882356	N/A	N/A		IRX4	530
chr5_BS92_CGCGTG_1	2	-0.220117	1	-0.364107	1	0.162272	1	0.145347	1	chr5	2038575	2039124	2038681	2038687	N/A	N/A		N/A	N/A
chr5_BS99_CACGTG_1	1	-0.154399	1	-0.278398	1	-0.65131	1	-0.223936	1	chr5	3827700	3828151	3827904	3827910	N/A	N/A		N/A	N/A
chr5_BS100_CACATG_1	3	0.649272	1	0.165981	1	0.531194	1	0.233652	1	chr5	4512166	4512481	4512253	4512259	N/A	N/A		N/A	N/A
chr5_BS101_CACATG_1	1	0.362244	1	0.195327	1	0.166076	1	2.22379	1	chr5	4640982	4641292	4641156	4641162	N/A	N/A		N/A	N/A
chr5_BS102_CACATG_1	1	-1.44913	1	-0.41603	1	0.160135	1	-0.0542084	1	chr5	5340362	5340849	5340576	5340582	N/A	N/A		N/A	N/A
chr5_BS104_CACATG_1	1	-0.302327	1	-0.457444	1	0.457302	1	0.00189892	1	chr5	5421287	5421671	5421422	5421428	N/A	N/A		ICE1	1363
chr5_BS106_CACGTG_1	1	-0.251024	1	0.125276	1	0.00205198	1	0.323347	1	chr5	5482609	5482813	5482663	5482669	N/A	N/A		N/A	N/A
chr5_BS108_CACGTG_1	2	-0.706219	1	-0.343934	1	-0.668858	1	-0.940748	1	chr5	5497217	5497657	5497416	5497422	N/A	N/A		N/A	N/A
chr5_BS109_CACATG_1	1	0.601853	1	0.365017	1	-0.00990369	1	-0.637094	1	chr5	5585754	5586194	5585767	5585773	N/A	N/A		N/A	N/A
chr5_BS111_CATGTG_1	1	-0.380562	1	-1.09186	0.543237	-1.30766	0.102493	-0.235741	1	chr5	6321175	6321559	6321302	6321308	N/A	N/A		N/A	N/A
chr5_BS112_CACATG_1	1	0.207565	1	0.666291	1	0.397268	1	-0.0364037	1	chr5	6378081	6378874	6378161	6378167	N/A	N/A		MED10	478	y
chr5_BS113_CACGCG_1	3	0.22157	1	0.191014	1	0.24707	1	0.67253	1	chr5	6632950	6633399	6633096	6633102	N/A	N/A		SRD5A1	338
chr5_BS113_CACGCG_2	4	0.0247994	1	-0.0228204	1	0.116085	1	-0.479724	1	chr5	6632950	6633399	6633372	6633378	N/A	N/A		SRD5A1	62
chr5_BS113_CACGTG_1	4	-0.00936289	1	0.16013	1	0.379766	1	0.386441	1	chr5	6632950	6633399	6633191	6633197	N/A	N/A		SRD5A1	243
chr5_BS115_CACGTG_1	1	-0.546368	1	0.170312	1	-0.337543	1	0.326412	1	chr5	6676118	6676542	6676427	6676433	NSUN2	42954	y	PAPD7	38290
chr5_BS116_CACGTG_1	1	0.00171231	1	-0.264007	1	0.364337	1	1.37915	1	chr5	6712046	6713410	6712127	6712133	N/A	N/A		PAPD7	2590
chr5_BS116_CACGTG_2	2	-0.28498	1	0.297791	1	0.129979	1	-0.0442004	1	chr5	6712046	6713410	6712919	6712925	N/A	N/A		PAPD7	1798
chr5_BS116_CGCGTG_1	1	-0.833406	1	-0.546487	1	-0.252299	1	0.0762099	1	chr5	6712046	6713410	6712836	6712842	N/A	N/A		PAPD7	1881
chr5_BS117_CACGTG_1	2	0.414324	1	-0.0489197	1	0.449684	1	0.416628	1	chr5	6722068	6722368	6722187	6722193	PAPD7	7470		N/A	N/A
chr5_BS118_CACGTG_1	2	-0.381663	1	0.0400883	1	-0.140487	1	0.423096	1	chr5	6759464	6759913	6759634	6759640	PAPD7	44917		N/A	N/A
chr5_BS119_CACGTG_1	3	-1.36593	1	-0.533815	1	-0.558867	1	-0.232129	1	chr5	6765734	6766117	6765875	6765881	N/A	N/A		N/A	N/A
chr5_BS124_CACGTG_1	2	0.446344	1	-0.0273639	1	-0.21162	1	-0.167136	1	chr5	7991282	7991722	7991561	7991567	N/A	N/A		N/A	N/A
chr5_BS128_CACGCG_1	1	-0.0732474	1	0.344738	1	0.421788	1	0.477962	1	chr5	8457258	8458164	8457698	8457704	N/A	N/A		N/A	N/A
chr5_BS128_CGCGTG_1	1	-0.0734556	1	-0.184836	1	0.214163	1	0.248591	1	chr5	8457258	8458164	8457817	8457823	N/A	N/A		N/A	N/A
chr5_BS132_CACATG_1	1	0.110048	1	-0.490102	1	-0.0413802	1	0.135811	1	chr5	9898451	9898776	9898613	9898619	N/A	N/A		N/A	N/A
chr5_BS133_CACATG_1	1	-0.26423	1	0.0846141	1	0.116732	1	0.0665361	1	chr5	10111669	10112093	10111771	10111777	N/A	N/A		N/A	N/A
chr5_BS137_CATGTG_1	1	-0.140896	1	-0.047349	1	-0.211958	1	-0.252672	1	chr5	10250305	10251336	10250647	10250653	CCT5	615	y	N/A	N/A
chr5_BS137_CGCGTG_2	3	-0.00511227	1	0.2038	1	0.190803	1	0.596683	1	chr5	10250305	10251336	10250875	10250881	CCT5	843	y	N/A	N/A
chr5_BS138_CATGTG_1	2	0.0438505	1	0.0665425	1	-0.412175	1	-0.362585	1	chr5	10284074	10284503	10284207	10284213	CCT5	34175	y	CMBL	23961
chr5_BS139_CACATG_1	1	0.518309	1	0.321681	1	0.166635	1	-0.325796	1	chr5	10288642	10289058	10289022	10289028	CCT5	38990	y	CMBL	19146
chr5_BS141_CACGTG_1	5	-0.0608188	1	0.0592776	1	-0.211106	1	-0.0215581	1	chr5	10302018	10302354	10302186	10302192	N/A	N/A		CMBL	5982
chr5_BS144_CACGTG_1	2	0.217771	1	0.0838028	1	0.343172	1	0.993472	1	chr5	10306431	10307037	10306625	10306631	N/A	N/A		CMBL	1543
chr5_BS145_CACGCG_1	2	-0.173529	1	0.401611	1	0.452283	1	0.186586	1	chr5	10307465	10307959	10307631	10307637	N/A	N/A		CMBL	537
chr5_BS145_CACGCG_2	2	-0.101978	1	0.00742041	1	-0.0752726	1	0.0329123	1	chr5	10307465	10307959	10307667	10307673	N/A	N/A		CMBL	501
chr5_BS147_CACATG_2	3	0.0422867	1	0.263965	1	-0.219501	1	-0.172389	1	chr5	10319412	10319876	10319694	10319700	CMBL	11526		MARCH6	34056	y
chr5_BS149_CACGTG_1	4	-0.109377	1	-0.104436	1	-0.100146	1	-0.313008	1	chr5	10331586	10331836	10331690	10331696	CMBL	23522		MARCH6	22060	y
chr5_BS151_CACGCG_1	1	-0.334601	1	0.28632	1	0.0312744	1	0.503675	1	chr5	10353194	10354099	10353651	10353657	CMBL	45483		MARCH6	99	y
chr5_BS153_CGCGTG_1	1	0.101258	1	0.0632634	1	0.127468	1	0.528982	1	chr5	10441762	10442072	10441952	10441958	N/A	N/A		ROPN1L	21
chr5_BS153_CGCGTG_2	1	0.387714	1	0.364283	1	0.407319	1	0.0719999	1	chr5	10441762	10442072	10441958	10441964	N/A	N/A		ROPN1L	15
chr5_BS156_CACATG_2	4	0.0185237	1	0.115309	1	0.175948	1	-0.371717	1	chr5	10476009	10476449	10476194	10476200	ROPN1L	34221		N/A	N/A
chr5_BS156_CACATG_3	1	0.222203	1	-0.181956	1	-0.495336	1	0.508434	1	chr5	10476009	10476449	10476279	10476285	ROPN1L	34306		N/A	N/A
chr5_BS156_CACATG_4	1	1.10701	1	0.993252	1	0.425764	1	0.62947	1	chr5	10476009	10476449	10476293	10476299	ROPN1L	34320		N/A	N/A
chr5_BS156_CACGTG_1	1	0.594457	1	0.436409	1	-0.256846	1	0.441404	1	chr5	10476009	10476449	10476221	10476227	ROPN1L	34248		N/A	N/A
chr5_BS157_CACATG_1	2	0.644988	1	0.483023	1	0.206823	1	0.481516	1	chr5	10485148	10486042	10485357	10485363	ROPN1L	43384		N/A	N/A
chr5_BS157_CACGTG_2	1	-0.316572	1	0.7846	1	-0.0450963	1	0.540205	1	chr5	10485148	10486042	10485853	10485859	ROPN1L	43880		N/A	N/A
chr5_BS157_CATGTG_1	2	0.16992	1	0.486882	1	0.333957	1	0.717663	1	chr5	10485148	10486042	10485371	10485377	ROPN1L	43398		N/A	N/A
chr5_BS157_CATGTG_2	2	-0.219313	1	-0.0806935	1	-0.185983	1	-0.14289	1	chr5	10485148	10486042	10485463	10485469	ROPN1L	43490		N/A	N/A
chr5_BS159_CATGTG_2	2	0.377497	1	0.157425	1	0.160487	1	-0.578846	1	chr5	10504114	10504693	10504527	10504533	N/A	N/A		N/A	N/A
chr5_BS165_CACGTG_1	1	-0.141644	1	0.430048	1	-0.264289	1	-0.534971	1	chr5	10556398	10556782	10556573	10556579	N/A	N/A		ANKRD33B	7861	y
chr5_BS172_CACATG_1	1	-0.158413	1	0.211977	1	0.576932	1	0.613031	1	chr5	10607071	10607722	10607241	10607247	ANKRD33B	42807	y	N/A	N/A
chr5_BS173_CGCGTG_1	3	0.294588	1	0.0839636	1	0.170607	1	-0.207536	1	chr5	10627928	10628393	10628145	10628151	N/A	N/A		N/A	N/A
chr5_BS175_CACATG_1	2	0.0994657	1	-0.386051	1	-0.161159	1	-0.275204	1	chr5	10700215	10700515	10700353	10700359	N/A	N/A		N/A	N/A
chr5_BS176_CACATG_1	1	-0.298411	1	0.0472148	1	0.35212	1	1.00075	1	chr5	10702237	10702934	10702287	10702293	N/A	N/A		N/A	N/A
chr5_BS182_CGCGTG_1	3	0.41013	1	0.0416118	1	0.383738	1	0.0875929	1	chr5	10761097	10761592	10761298	10761304	N/A	N/A		DAP	89
chr5_BS184_CACATG_1	3	-0.405878	1	-0.0106445	1	-0.384614	1	0.258129	1	chr5	10826315	10826790	10826564	10826570	N/A	N/A		N/A	N/A
chr5_BS184_CATGTG_1	2	0.506195	1	0.325154	1	0.227193	1	0.411739	1	chr5	10826315	10826790	10826526	10826532	N/A	N/A		N/A	N/A
chr5_BS187_CATGTG_1	2	-0.2377	1	-0.281544	1	-0.0326124	1	0.0983991	1	chr5	11129435	11129639	11129468	11129474	N/A	N/A		N/A	N/A
chr5_BS189_CACGCG_1	3	0.473213	1	0.224425	1	0.176722	1	0.238168	1	chr5	11384604	11385127	11384733	11384739	N/A	N/A		N/A	N/A
chr5_BS192_CACATG_1	1	-0.187102	1	0.108073	1	0.222497	1	-0.458845	1	chr5	11785953	11786294	11786155	11786161	N/A	N/A		N/A	N/A
chr5_BS195_CACGTG_1	1	-0.821717	1	-0.299108	1	-0.165687	1	0.463471	1	chr5	11904526	11904912	11904799	11904805	N/A	N/A		N/A	N/A
chr5_BS200_CATGTG_1	1	0.129825	1	0.265376	1	0.170117	1	0.774093	1	chr5	13218682	13218992	13218854	13218860	N/A	N/A		N/A	N/A
chr5_BS200_CATGTG_2	1	0.0852608	1	-0.164876	1	-0.566676	1	-0.365784	1	chr5	13218682	13218992	13218881	13218887	N/A	N/A		N/A	N/A
chr5_BS203_CGCGTG_1	1	-0.274647	1	0.206173	1	-0.11125	1	0.00849117	1	chr5	14011541	14012184	14011731	14011737	N/A	N/A		N/A	N/A
chr5_BS205_CACGTG_1	1	0.591833	1	-0.11264	1	0.0274845	1	0.0100743	1	chr5	14108613	14109094	14108862	14108868	N/A	N/A		TRIO	34948
chr5_BS207_CGCGTG_1	1	-0.251861	1	0.342516	1	-0.414498	1	0.622255	1	chr5	14143984	14144294	14144169	14144175	TRIO	359		N/A	N/A
chr5_BS209_CACGTG_1	3	-0.0575461	1	-0.403847	1	0.125377	1	-0.375193	1	chr5	14153186	14153496	14153414	14153420	TRIO	9604		N/A	N/A
chr5_BS210_CACGTG_1	3	0.00368839	1	-0.00897688	1	0.231459	1	0.411076	1	chr5	14250109	14250577	14250335	14250341	N/A	N/A		N/A	N/A
chr5_BS212_CACGTG_1	2	0.42502	1	-0.10627	1	0.140295	1	0.481358	1	chr5	14264597	14265065	14264837	14264843	N/A	N/A		N/A	N/A
chr5_BS214_CACGTG_1	1	-0.00934533	1	0.334531	1	0.00514683	1	0.0551637	1	chr5	14281822	14282262	14282030	14282036	N/A	N/A		N/A	N/A
chr5_BS215_CACGTG_1	2	0.245965	1	0.373489	1	-0.0889563	1	0.670966	1	chr5	14305186	14305532	14305389	14305395	N/A	N/A		N/A	N/A
chr5_BS218_CATGTG_1	2	-0.303854	1	0.169424	1	0.216144	1	0.13254	1	chr5	14489755	14490065	14489974	14489980	N/A	N/A		N/A	N/A
chr5_BS223_CATGTG_1	3	0.677388	1	0.165907	1	-0.222588	1	0.423466	1	chr5	14676029	14676445	14676277	14676283	OTULIN	11524		N/A	N/A
chr5_BS225_CACATG_1	1	-0.0024076	1	0.19897	1	-0.0990759	1	-0.31124	1	chr5	14685866	14686187	14686042	14686048	OTULIN	21289		N/A	N/A
chr5_BS225_CATGTG_1	1	0.662549	1	-0.461634	1	0.0495068	1	-0.180005	1	chr5	14685866	14686187	14685982	14685988	OTULIN	21229		N/A	N/A
chr5_BS229_CACGTG_1	1	0.080963	1	0.610583	1	0.656144	1	0.177255	1	chr5	14901731	14902185	14901964	14901970	ANKH	30077		N/A	N/A
chr5_BS232_CACATG_1	1	-0.909018	1	0.248682	1	-0.139188	1	0.286199	1	chr5	15496921	15497157	15497009	15497015	N/A	N/A		FBXL7	3295
chr5_BS234_CATGTG_1	1	-0.159002	1	-0.326288	1	0.192726	1	0.202399	1	chr5	16418475	16418915	16418672	16418678	N/A	N/A		ZNF622	47222	y
chr5_BS242_CATGTG_1	1	-0.755979	1	-0.00717533	1	-0.225071	1	-0.18315	1	chr5	16776794	16777106	16776991	16776997	N/A	N/A		N/A	N/A
chr5_BS244_CACGTG_1	2	0.265895	1	0.0340829	1	-0.461956	1	-0.752233	1	chr5	16913577	16914059	16914037	16914043	N/A	N/A		MYO10	22348
chr5_BS244_CATGTG_1	2	0.389437	1	0.295798	1	-0.0842498	1	0.646521	1	chr5	16913577	16914059	16913936	16913942	N/A	N/A		MYO10	22449
chr5_BS255_CATGTG_1	2	-0.214103	1	0.454968	1	0.104167	1	0.122884	1	chr5	18745593	18745962	18745611	18745617	N/A	N/A		N/A	N/A
chr5_BS265_CACATG_1	3	-0.18852	1	-0.100819	1	0.21218	1	0.169776	1	chr5	23491925	23492235	23492223	23492229	N/A	N/A		PRDM9	15494
chr5_BS270_CACGCG_1	1	0.0888983	1	0.196509	1	0.452745	1	-0.721806	1	chr5	28809278	28809702	28809582	28809588	N/A	N/A		N/A	N/A
chr5_BS274_CACATG_1	2	-0.0599849	1	0.0666448	1	-0.271376	1	-0.0190235	1	chr5	31237284	31237594	31237442	31237448	CDH6	43681		N/A	N/A
chr5_BS274_CACATG_2	2	0.135437	1	-0.220666	1	-0.0537802	1	-0.364658	1	chr5	31237284	31237594	31237454	31237460	CDH6	43693		N/A	N/A
chr5_BS275_CACATG_1	2	-0.339375	1	0.137623	1	0.0200047	1	0.948555	1	chr5	31380153	31380537	31380322	31380328	N/A	N/A		N/A	N/A
chr5_BS280_CACATG_1	1	0.549571	1	-1.06679	0.0908386	-0.847304	1	0.885756	1	chr5	31706340	31706650	31706385	31706391	N/A	N/A		N/A	N/A
chr5_BS280_CATGTG_1	1	0.182254	1	-0.150799	1	0.544292	1	-0.614456	1	chr5	31706340	31706650	31706573	31706579	N/A	N/A		N/A	N/A
chr5_BS285_CACGTG_1	1	0.274818	1	0.48827	1	-0.747523	1	0.62153	1	chr5	32311415	32311799	32311611	32311617	N/A	N/A		MTMR12	1503
chr5_BS289_CGCGTG_1	3	0.259244	1	-0.118596	1	0.401698	1	-0.0240331	1	chr5	32444571	32445155	32444934	32444940	ZFR	67	y	N/A	N/A
chr5_BS291_CACGTG_1	2	0.408282	1	-0.0890979	1	0.381576	1	0.611083	1	chr5	32585423	32586405	32585611	32585617	SUB1	7		N/A	N/A
chr5_BS291_CGCGTG_1	1	0.00937681	1	0.349787	1	-0.0330722	1	0.224176	1	chr5	32585423	32586405	32586083	32586089	SUB1	479		N/A	N/A
chr5_BS293_CACGTG_1	1	-0.0697894	1	-0.224016	1	-0.117162	1	-0.885116	1	chr5	32714176	32714513	32714375	32714381	NPR3	3633		N/A	N/A
chr5_BS294_CATGTG_1	1	0.651247	1	0.689214	1	0.0833908	1	0.902646	1	chr5	32768131	32768494	32768269	32768275	N/A	N/A		N/A	N/A
chr5_BS295_CGCGTG_1	3	0.299744	1	0.197814	1	0.457695	1	0.40974	1	chr5	33440486	33441566	33441354	33441360	TARS	553	y	N/A	N/A
chr5_BS296_CACATG_1	1	0.187404	1	0.315349	1	0.251429	1	-0.562558	1	chr5	33441649	33442373	33442175	33442181	TARS	1374	y	N/A	N/A
chr5_BS296_CATGTG_1	2	0.638874	1	-0.213896	1	-0.0499926	1	-0.188606	1	chr5	33441649	33442373	33441767	33441773	TARS	966	y	N/A	N/A
chr5_BS298_CACGTG_1	1	0.357123	1	0.483552	1	-0.212975	1	0.800992	1	chr5	33550116	33550426	33550128	33550134	N/A	N/A		N/A	N/A
chr5_BS299_CACATG_2	1	-0.523024	1	-0.132995	1	-0.07204	1	-0.492184	1	chr5	33984809	33985193	33985070	33985076	SLC45A2	290		AMACR	23150	y
chr5_BS302_CACGTG_1	2	0.24376	1	-0.102181	1	-0.0313027	1	-0.441766	1	chr5	34026269	34026505	34026420	34026426	AMACR	18200	y	C1QTNF3	16951
chr5_BS302_CATGTG_1	1	-0.263999	1	-0.765114	1	-0.268565	1	0.222613	1	chr5	34026269	34026505	34026320	34026326	AMACR	18100	y	C1QTNF3	17051
chr5_BS307_CATGTG_1	1	1.00653	1	0.310341	1	0.28141	1	-0.474801	1	chr5	34553621	34554068	34553918	34553924	N/A	N/A		N/A	N/A
chr5_BS310_CACGTG_1	1	0.730737	1	0.0348362	1	0.00760738	1	0.242638	1	chr5	34606133	34606573	34606361	34606367	N/A	N/A		N/A	N/A
chr5_BS312_CACGTG_1	2	-0.71261	1	-0.194487	1	-0.248035	1	-0.693153	1	chr5	34655861	34656621	34656373	34656379	N/A	N/A		RAI14	59
chr5_BS315_CACATG_2	3	-0.375318	1	-0.230554	1	-0.140863	1	-0.159508	1	chr5	34707085	34707395	34707264	34707270	N/A	N/A		N/A	N/A
chr5_BS322_CACGTG_1	1	0.803155	1	0.0136141	1	0.0799603	1	0.401158	1	chr5	34915468	34916265	34916178	34916184	BRIX1	359	y	DNAJC21	13519
chr5_BS322_CGCGTG_1	1	-0.300987	1	-0.186939	1	0.272821	1	1.74667	0.485693	chr5	34915468	34916265	34915690	34915696	N/A	N/A		RAD1	41
chr5_BS323_CATGTG_1	1	-0.154056	1	0.153913	1	0.24984	1	-0.387466	1	chr5	34923993	34924474	34924402	34924408	BRIX1	8583	y	DNAJC21	5295
chr5_BS324_CACGCG_1	3	0.0123525	1	0.244947	1	-0.213291	1	0.0171995	1	chr5	34929320	34929890	34929496	34929502	BRIX1	13677	y	DNAJC21	201
chr5_BS326_CATGTG_1	2	-0.520509	1	-0.0637154	1	0.0755408	1	-0.443825	1	chr5	35003436	35003892	35003720	35003726	N/A	N/A		AGXT2	44520
chr5_BS330_CACGCG_1	2	0.489205	1	-0.209299	1	-0.220105	1	-0.109899	1	chr5	35230217	35230527	35230273	35230279	N/A	N/A		PRLR	418	y
chr5_BS335_CATGTG_1	1	-0.503963	1	0.415888	1	-0.0398104	1	0.496716	1	chr5	35876996	35877420	35877185	35877191	IL7R	20209		N/A	N/A
chr5_BS336_CACGTG_1	2	-0.570243	1	0.402768	1	0.078743	1	-0.325899	1	chr5	35925028	35925385	35925187	35925193	N/A	N/A		CAPSL	13550	y
chr5_BS340_CACGCG_2	3	-0.118637	1	-0.186422	1	-0.0195952	1	0.0889108	1	chr5	36241750	36242662	36242043	36242049	NADK2	550		N/A	N/A
chr5_BS340_CACGCG_3	5	0.142948	1	0.0781318	1	0.239762	1	0.338742	1	chr5	36241750	36242662	36242116	36242122	NADK2	623		N/A	N/A
chr5_BS340_CACGTG_1	2	0.574662	1	-0.0770417	1	0.50427	1	0.365186	1	chr5	36241750	36242662	36242511	36242517	NADK2	1018		N/A	N/A
chr5_BS344_CACGTG_1	1	1.01551	1	-0.118658	1	0.274126	1	-0.848176	1	chr5	36442413	36442885	36442523	36442529	N/A	N/A		N/A	N/A
chr5_BS349_CATGTG_1	4	0.102424	1	-0.0897337	1	0.139923	1	-0.0429716	1	chr5	36703329	36703769	36703605	36703611	N/A	N/A		N/A	N/A
chr5_BS349_CATGTG_2	1	-0.0164328	1	-0.232095	1	0.242958	1	0.647005	1	chr5	36703329	36703769	36703636	36703642	N/A	N/A		N/A	N/A
chr5_BS351_CACATG_1	1	-0.554999	1	0.0396686	1	0.17779	1	-0.581778	1	chr5	36740139	36740555	36740527	36740533	N/A	N/A		N/A	N/A
chr5_BS367_CACGCG_1	3	0.0221586	1	0.189005	1	0.190643	1	0.510962	1	chr5	37837458	37837898	37837699	37837705	GDNF	2775		GDNF-AS1	2840
chr5_BS371_CACGTG_1	1	-0.172177	1	0.745055	1	0.508576	1	-0.307659	1	chr5	38291425	38291865	38291640	38291646	EGFLAM	33130		N/A	N/A
chr5_BS371_CACGTG_2	1	-1.035	1	-0.00147707	1	-0.729951	1	-0.527507	1	chr5	38291425	38291865	38291650	38291656	EGFLAM	33140		N/A	N/A
chr5_BS374_CATGTG_1	2	0.173125	1	0.0935057	1	-0.095625	1	0.518905	1	chr5	38404829	38405139	38404988	38404994	N/A	N/A		N/A	N/A
chr5_BS375_CACATG_1	1	0.482994	1	-0.224808	1	0.187689	1	0.0167604	1	chr5	38441814	38442198	38442147	38442153	N/A	N/A		N/A	N/A
chr5_BS381_CATGTG_1	2	-0.110707	1	-0.146619	1	-0.0867976	1	1.47447	1	chr5	38888163	38888616	38888207	38888213	OSMR	42248	y	N/A	N/A
chr5_BS384_CACGTG_1	1	0.574122	1	0.044791	1	-0.389127	1	0.773236	1	chr5	39115784	39116227	39115976	39115982	RICTOR	41466		N/A	N/A
chr5_BS394_CACATG_1	1	0.31315	1	0.3351	1	0.52208	1	-0.0963934	1	chr5	39201664	39202104	39201770	39201776	N/A	N/A		FYB	17910
chr5_BS396_CACATG_1	1	0.709338	1	0.17618	1	0.316487	1	0.277794	1	chr5	39219121	39219571	39219274	39219280	N/A	N/A		FYB	406
chr5_BS398_CACATG_1	1	0.520666	1	0.359094	1	0.0353289	1	1.16999	1	chr5	39283374	39283824	39283489	39283495	N/A	N/A		N/A	N/A
chr5_BS398_CATGTG_1	1	-1.11464	1	0.395699	1	-0.152834	1	0.060749	1	chr5	39283374	39283824	39283404	39283410	N/A	N/A		N/A	N/A
chr5_BS399_CACGTG_1	1	0.442432	1	-0.458274	1	-0.0613073	1	-0.101974	1	chr5	39370713	39371023	39370879	39370885	C9	6217		N/A	N/A
chr5_BS403_CACGCG_1	3	0.539808	1	0.0868728	1	0.0794627	1	0.373718	1	chr5	40755836	40756436	40756123	40756129	TTC33	51		PRKAA1	42174
chr5_BS404_CACGCG_1	3	0.107395	1	0.36969	1	0.225532	1	0.281795	1	chr5	40797495	40799012	40798531	40798537	PRKAA1	234		RPL37	36856	y
chr5_BS404_CGCGTG_1	1	-0.509967	1	-0.0468082	1	0.34736	1	0.898984	1	chr5	40797495	40799012	40798720	40798726	PRKAA1	423		RPL37	36667	y
chr5_BS409_CACATG_1	1	-0.681215	1	0.684872	1	-0.234609	1	-0.213004	1	chr5	40835025	40835827	40835674	40835680	RPL37	287	y	CARD6	5735
chr5_BS411_CACATG_1	1	-0.140839	1	-0.112915	1	-0.114923	1	0.206978	1	chr5	41433033	41433343	41433191	41433197	N/A	N/A		N/A	N/A
chr5_BS416_CGCGTG_1	1	0.473727	1	0.0126221	1	-0.0246545	1	-0.943178	1	chr5	41870215	41870831	41870234	41870240	N/A	N/A		OXCT1	557	y
chr5_BS417_CACATG_1	1	1.31505	1	0.560321	1	0.617625	1	-0.687605	1	chr5	41883351	41883861	41883614	41883620	OXCT1	12823	y	C5orf51	20831	y
chr5_BS418_CACGTG_1	1	0.379033	1	0.398914	1	0.141979	1	0.325926	1	chr5	41904073	41904864	41904436	41904442	OXCT1	33645	y	C5orf51	9	y
chr5_BS422_CACGTG_1	1	-0.0395331	1	0.161324	1	0.602299	1	0.385658	1	chr5	42586723	42587164	42586959	42586965	N/A	N/A		N/A	N/A
chr5_BS424_CACATG_2	4	-0.20779	1	-0.291631	1	0.237304	1	0.308001	1	chr5	42871279	42871663	42871577	42871583	N/A	N/A		N/A	N/A
chr5_BS430_CACATG_1	1	-0.160842	1	0.289592	1	0.382088	1	1.18571	1	chr5	42992160	42992622	42992484	42992490	N/A	N/A		ANXA2R	47963
chr5_BS441_CACGTG_1	4	-0.0509235	1	0.12039	1	-0.302063	1	-0.480528	1	chr5	43042427	43043598	43042857	43042863	ANXA2R	2410		N/A	N/A
chr5_BS446_CACATG_1	1	-0.0548831	1	0.271869	1	0.441614	1	0.356269	1	chr5	43075386	43076068	43076041	43076047	ANXA2R	35594		ZNF131	44903	y
chr5_BS451_CACGCG_1	2	0.109208	1	-0.225517	1	-0.221256	1	-0.363815	1	chr5	43192653	43193029	43193021	43193027	NIM1K	852		N/A	N/A
chr5_BS451_CACGTG_1	1	-0.579291	1	-0.934126	1	0.518558	1	0.0944726	1	chr5	43192653	43193029	43192893	43192899	NIM1K	724		N/A	N/A
chr5_BS451_CATGTG_1	1	0.340416	1	0.297803	1	0.337688	1	0.451986	1	chr5	43192653	43193029	43192789	43192795	NIM1K	620		N/A	N/A
chr5_BS451_CATGTG_2	1	0.237498	1	-0.143527	1	0.240177	1	0.267256	1	chr5	43192653	43193029	43192807	43192813	NIM1K	638		N/A	N/A
chr5_BS452_CACATG_1	3	0.418225	1	0.197579	1	0.151147	1	-0.189538	1	chr5	43212266	43213008	43212410	43212416	NIM1K	20241		N/A	N/A
chr5_BS452_CACGTG_1	1	0.188284	1	0.456484	1	0.658413	1	-0.355182	1	chr5	43212266	43213008	43212522	43212528	NIM1K	20353		N/A	N/A
chr5_BS453_CATGTG_1	2	0.419048	1	-0.164767	1	0.381348	1	-0.0168158	1	chr5	43227675	43228059	43227856	43227862	NIM1K	35687		N/A	N/A
chr5_BS454_CATGTG_1	1	0.147367	1	-0.0764024	1	-0.108696	1	-0.186033	1	chr5	43301613	43301997	43301862	43301868	N/A	N/A		HMGCS1	11464	y
chr5_BS459_CGCGTG_1	1	-0.943211	1	0.453322	1	-0.669206	1	0.83716	1	chr5	43396893	43397268	43397262	43397268	N/A	N/A		CCL28	15231
chr5_BS461_CGCGTG_1	4	0.0430237	1	-0.0408731	1	-0.102894	1	-0.133215	1	chr5	43483360	43484762	43483761	43483767	N/A	N/A		C5orf28	231	y
chr5_BS463_CACGCG_1	2	0.220144	1	0.33652	1	0.0504009	1	0.631097	1	chr5	43556279	43557800	43556546	43556552	C5orf34	41273		PAIP1	649	y
chr5_BS463_CACGCG_2	1	-0.0864323	1	-0.581453	1	-0.0670906	1	-0.210346	1	chr5	43556279	43557800	43556617	43556623	C5orf34	41344		PAIP1	578	y
chr5_BS463_CGCGTG_1	2	-0.30709	1	-0.100154	1	0.170067	1	0.341078	1	chr5	43556279	43557800	43556619	43556625	C5orf34	41346		PAIP1	576	y
chr5_BS465_CACGTG_1	1	-0.818825	1	0.25761	1	-0.168213	1	-0.490224	1	chr5	43603055	43603658	43603251	43603257	NNT	461		N/A	N/A
chr5_BS467_CATGTG_1	2	0.683837	1	-0.0296426	1	-0.24391	1	-0.771672	1	chr5	43631384	43631843	43631653	43631659	NNT	28863		N/A	N/A
chr5_BS469_CACATG_1	1	-0.337564	1	0.182636	1	0.107874	1	0.441409	1	chr5	44808684	44810270	44810049	44810055	MRPS30	1023	y	N/A	N/A
chr5_BS469_CATGTG_1	1	-0.157577	1	0.418619	1	0.648239	1	0.216743	1	chr5	44808684	44810270	44810042	44810048	MRPS30	1016	y	N/A	N/A
chr5_BS470_CACATG_1	1	0.135564	1	0.204929	1	-0.389446	1	-0.309484	1	chr5	45696331	45696654	45696556	45696562	HCN1	336		N/A	N/A
chr5_BS470_CACGTG_1	1	-0.174677	1	-0.052755	1	-0.258939	1	-0.00173172	1	chr5	45696331	45696654	45696636	45696642	HCN1	416		N/A	N/A
chr5_BS472_CGCGTG_1	1	0.390195	1	-0.0341861	1	0.318884	1	0.0371455	1	chr5	49963192	49963513	49963253	49963259	PARP8	1521		N/A	N/A
chr5_BS473_CACGTG_1	1	-0.703494	1	-0.775625	1	0.169366	1	-0.114069	1	chr5	50224969	50225409	50225141	50225147	N/A	N/A		N/A	N/A
chr5_BS479_CGCGTG_1	4	0.127595	1	-0.308091	1	-0.305994	1	-0.164515	1	chr5	52284799	52285156	52285012	52285018	N/A	N/A		ITGA2	143	y
chr5_BS480_CACGTG_1	2	-0.279342	1	0.226756	1	-0.044763	1	1.02247	1	chr5	52285295	52285875	52285477	52285483	ITGA2	322	y	N/A	N/A
chr5_BS488_CACGTG_1	1	-0.517413	1	0.368584	1	-0.0540645	1	-0.371057	1	chr5	53188065	53188505	53188290	53188296	N/A	N/A		N/A	N/A
chr5_BS498_CACGTG_1	1	-0.381673	1	0.302947	1	0.148938	1	-0.225333	1	chr5	54034415	54034859	54034644	54034650	N/A	N/A		N/A	N/A
chr5_BS501_CATGTG_1	2	-0.745572	1	0.418423	1	-0.355666	1	-0.42059	1	chr5	54070796	54071220	54070922	54070928	N/A	N/A		N/A	N/A
chr5_BS503_CATGTG_1	1	-0.110684	1	0.589533	1	-0.416737	1	0.488766	1	chr5	54082006	54082473	54082248	54082254	N/A	N/A		N/A	N/A
chr5_BS509_CACGCG_1	2	-0.398869	1	-0.216696	1	-0.070721	1	0.277022	1	chr5	54522201	54522636	54522516	54522522	N/A	N/A		MCIDAS	627
chr5_BS510_CACGTG_1	2	0.0112128	1	-0.0321188	1	0.129718	1	0.426665	1	chr5	54522971	54523842	54523654	54523660	MCIDAS	511		CCNO	5165
chr5_BS511_CGCGTG_1	2	-0.17864	1	-0.101292	1	-0.174269	1	0.688191	1	chr5	54528162	54528743	54528522	54528528	MCIDAS	5379		CCNO	297
chr5_BS514_CACGCG_1	1	0.150065	1	0.326411	1	0.212349	1	0.215064	1	chr5	54603449	54604079	54603610	54603616	SKIV2L2	35	y	N/A	N/A
chr5_BS516_CATGTG_1	2	-0.72781	1	0.413358	1	0.226189	1	-0.156998	1	chr5	54686222	54686682	54686433	54686439	N/A	N/A		N/A	N/A
chr5_BS517_CACGCG_1	1	0.693435	1	0.592258	1	0.0484874	1	0.547146	1	chr5	54830250	54830992	54830298	54830304	N/A	N/A		PPAP2A	608
chr5_BS518_CACGTG_1	1	0.155447	1	0.472522	1	0.854618	1	0.21856	1	chr5	55008026	55008690	55008456	55008462	SLC38A9	19575		DDX4	25388	y
chr5_BS518_CGCGTG_1	1	-0.0107331	1	-0.293172	1	-0.0504402	1	-0.671636	1	chr5	55008026	55008690	55008520	55008526	SLC38A9	19639		DDX4	25324	y
chr5_BS524_CACATG_1	2	0.406982	1	0.033325	1	-0.43618	1	0.540924	1	chr5	55385326	55385766	55385538	55385544	N/A	N/A		N/A	N/A
chr5_BS525_CATGTG_1	1	-0.921051	1	-0.117315	1	-0.0597521	1	-0.173187	1	chr5	55419459	55420039	55419474	55419480	N/A	N/A		N/A	N/A
chr5_BS526_CACATG_1	2	-0.82258	1	0.136402	1	-0.257024	1	-0.164376	1	chr5	55438454	55438764	55438474	55438480	N/A	N/A		N/A	N/A
chr5_BS528_CACATG_1	2	0.387188	1	-0.122284	1	-0.404422	1	-0.239229	1	chr5	55475295	55475679	55475452	55475458	N/A	N/A		N/A	N/A
chr5_BS530_CACATG_1	1	-0.985381	1	0.472568	1	-0.111559	1	0.0522337	1	chr5	55547698	55548157	55547918	55547924	ANKRD55	18732		N/A	N/A
chr5_BS534_CACATG_1	1	-0.118589	1	-0.374279	1	-0.0942192	1	-0.187339	1	chr5	55606639	55607106	55606857	55606863	N/A	N/A		N/A	N/A
chr5_BS539_CATGTG_1	1	-0.375825	1	0.242141	1	-0.227099	1	-0.768173	1	chr5	55790137	55790602	55790384	55790390	N/A	N/A		N/A	N/A
chr5_BS543_CATGTG_1	2	0.104172	1	0.464512	1	-0.453136	1	-0.166955	1	chr5	56059533	56060136	56059769	56059775	N/A	N/A		N/A	N/A
chr5_BS549_CACGTG_1	1	-0.848502	1	0.20125	1	-0.160297	1	-0.127096	1	chr5	56205715	56206359	56206107	56206113	SETD9	1021		MIER3	41850
chr5_BS549_CGCGTG_1	1	-1.02404	1	0.0742849	1	0.0814662	1	0.579074	1	chr5	56205715	56206359	56206002	56206008	SETD9	916		MIER3	41955
chr5_BS554_CGCGTG_1	2	0.0341999	1	0.367749	1	0.14179	1	0.545107	1	chr5	56469537	56470153	56469555	56469561	N/A	N/A		GPBP1	219	y
chr5_BS555_CACGTG_1	1	-0.180308	1	0.766014	1	-0.866292	1	1.05317	1	chr5	56472290	56472714	56472576	56472582	GPBP1	2802	y	N/A	N/A
chr5_BS556_CATGTG_1	3	0.227599	1	-0.0611303	1	0.32116	1	-0.00847831	1	chr5	56516779	56517163	56516959	56516965	GPBP1	47185	y	N/A	N/A
chr5_BS559_CACGTG_1	1	-0.438455	1	0.150428	1	0.503835	1	-0.324881	1	chr5	56737340	56737736	56737494	56737500	N/A	N/A		ACTBL2	41142
chr5_BS560_CACATG_3	1	0.597934	1	-0.0525751	1	0.180357	1	0.380488	1	chr5	56738336	56738776	56738548	56738554	N/A	N/A		ACTBL2	40088
chr5_BS562_CACGTG_1	1	0.702045	1	0.414607	1	0.047967	1	0.835186	1	chr5	56795169	56795593	56795195	56795201	ACTBL2	16559		N/A	N/A
chr5_BS568_CGCGTG_1	2	0.149853	1	0.261204	1	0.105286	1	-0.352044	1	chr5	57755673	57756203	57756023	57756029	PLK2	57	y	GAPT	31238
chr5_BS570_CGCGTG_1	1	0.722653	1	-0.0878611	1	-0.0246555	1	-0.318304	1	chr5	57878693	57879045	57878870	57878876	RAB3C	856		N/A	N/A
chr5_BS573_CATGTG_1	1	-0.526527	1	0.428295	1	-0.177303	1	0.575086	1	chr5	59981590	59982030	59981964	59981970	N/A	N/A		DEPDC1B	14029	y
chr5_BS575_CGCGTG_1	1	0.671509	1	0.31331	1	-0.0924614	1	-0.0081993	1	chr5	59995767	59996375	59996098	59996104	DEPDC1B	105	y	N/A	N/A
chr5_BS575_CGCGTG_2	2	-0.0490877	1	0.0949484	1	-0.0600141	1	-0.320635	1	chr5	59995767	59996375	59996327	59996333	DEPDC1B	334	y	N/A	N/A
chr5_BS576_CACGTG_1	3	0.45253	1	0.228004	1	-0.319314	1	-0.0183305	1	chr5	60116885	60117418	60117195	60117201	N/A	N/A		ELOVL7	22906
chr5_BS577_CGCGTG_1	2	0.449563	1	-0.0308675	1	0.580334	1	0.156693	1	chr5	60139878	60140359	60140151	60140157	ELOVL7	50		N/A	N/A
chr5_BS578_CACATG_1	2	0.189372	1	0.178104	1	0.171095	1	-0.186199	1	chr5	60148796	60149180	60149051	60149057	ELOVL7	8950		N/A	N/A
chr5_BS580_CGCGTG_1	3	-0.0822951	1	-0.197433	1	0.0116559	1	-0.513217	1	chr5	60457725	60458536	60457933	60457939	N/A	N/A		SMIM15	369
chr5_BS588_CATGTG_1	2	0.113209	1	0.176347	1	-0.271354	1	-0.211732	1	chr5	60870899	60871343	60871014	60871020	N/A	N/A		N/A	N/A
chr5_BS588_CATGTG_2	1	-0.0990426	1	0.0964554	1	0.324701	1	0.749713	1	chr5	60870899	60871343	60871117	60871123	N/A	N/A		N/A	N/A
chr5_BS591_CACATG_1	1	-0.281629	1	0.0802345	1	-0.243536	1	1.0724	1	chr5	61029925	61030235	61030089	61030095	N/A	N/A		N/A	N/A
chr5_BS593_CACATG_1	2	-0.12784	1	-0.0287324	1	0.1161	1	-0.578071	1	chr5	61496128	61496519	61496326	61496332	N/A	N/A		N/A	N/A
chr5_BS593_CACGTG_1	2	0.520631	1	-0.174205	1	-0.113281	1	-0.529625	1	chr5	61496128	61496519	61496314	61496320	N/A	N/A		N/A	N/A
chr5_BS596_CACGTG_1	1	0.34516	1	0.362483	1	0.472107	1	0.250343	1	chr5	61552508	61552988	61552788	61552794	N/A	N/A		KIF2A	49200	y
chr5_BS597_CACATG_1	2	0.261232	1	0.125343	1	-0.0508598	1	-0.0288822	1	chr5	61557482	61557941	61557722	61557728	N/A	N/A		KIF2A	44266	y
chr5_BS599_CACGTG_1	2	0.234974	1	-0.197065	1	0.407179	1	-0.750604	1	chr5	61601521	61601945	61601697	61601703	N/A	N/A		KIF2A	291	y
chr5_BS603_CACGCG_1	2	-0.0982909	1	0.0933895	1	-0.256408	1	-0.0394334	1	chr5	61699345	61699945	61699687	61699693	N/A	N/A		DIMT1	41	y
chr5_BS603_CACGTG_1	5	0.0166142	1	-0.00676033	1	-0.454034	1	-0.321414	1	chr5	61699345	61699945	61699670	61699676	N/A	N/A		DIMT1	58	y
chr5_BS606_CATGTG_1	1	-0.0353307	1	0.0467479	1	-0.394897	1	1.56054	1	chr5	61889151	61889591	61889389	61889395	LRRC70	14828		N/A	N/A
chr5_BS607_CATGTG_2	1	-0.820055	1	-0.187564	1	0.51313	1	-0.576027	1	chr5	62003396	62003820	62003630	62003636	N/A	N/A		N/A	N/A
chr5_BS607_CATGTG_3	3	-0.724226	1	0.297523	1	-0.104435	1	0.513256	1	chr5	62003396	62003820	62003683	62003689	N/A	N/A		N/A	N/A
chr5_BS608_CACGTG_1	2	-0.638373	1	-0.0676663	1	0.0508601	1	-0.223689	1	chr5	62015756	62016140	62016003	62016009	N/A	N/A		N/A	N/A
chr5_BS609_CACATG_1	1	0.761119	1	-1.26671	1	-0.267096	1	0.444635	1	chr5	64064272	64064936	64064555	64064561	SREK1IP1	59		CWC27	189
chr5_BS613_CATGTG_3	2	0.0462249	1	0.470618	1	0.557403	1	-0.39169	1	chr5	64417791	64418221	64417987	64417993	N/A	N/A		N/A	N/A
chr5_BS615_CACGTG_1	3	0.000535183	1	-0.171752	1	-0.256739	1	0.290408	1	chr5	64777560	64778029	64777804	64777810	ADAMTS6	57	y	N/A	N/A
chr5_BS618_CACGCG_1	1	0.386899	1	-0.00995094	1	0.205405	1	1.33389	1	chr5	65017794	65018633	65017990	65017996	SGTB	49		NLN	32	y
chr5_BS618_CACGTG_1	4	-0.190166	1	0.236752	1	0.0138766	1	-0.234632	1	chr5	65017794	65018633	65018053	65018059	NLN	31	y	N/A	N/A
chr5_BS619_CATGTG_1	2	0.250244	1	0.240646	1	0.566958	1	0.0320123	1	chr5	65020195	65020605	65020236	65020242	NLN	2214	y	N/A	N/A
chr5_BS620_CACGTG_1	1	0.609955	1	-0.307048	1	-0.00163395	1	-0.351134	1	chr5	65075418	65075842	65075601	65075607	N/A	N/A		N/A	N/A
chr5_BS627_CATGTG_1	1	-0.39974	1	-0.0165729	1	0.0554621	1	-0.359383	1	chr5	65277456	65277840	65277585	65277591	N/A	N/A		N/A	N/A
chr5_BS631_CGCGTG_1	2	-0.0210106	1	0.451926	1	0.0091682	1	0.134337	1	chr5	66299605	66300075	66299789	66299795	N/A	N/A		N/A	N/A
chr5_BS635_CATGTG_1	4	-0.035803	1	0.0870441	1	-0.142636	1	-0.673742	1	chr5	66505005	66505425	66505300	66505306	CD180	12683		N/A	N/A
chr5_BS649_CATGTG_1	1	-0.476949	1	-0.171322	1	0.132169	1	0.77736	1	chr5	67629821	67630205	67630036	67630042	N/A	N/A		N/A	N/A
chr5_BS652_CACATG_1	1	-0.0438524	1	-0.367579	1	0.394461	1	0.525056	1	chr5	67702535	67702845	67702672	67702678	N/A	N/A		N/A	N/A
chr5_BS653_CATGTG_1	1	0.715703	1	0.499751	1	0.188894	1	0.345841	1	chr5	67710955	67711395	67711192	67711198	N/A	N/A		N/A	N/A
chr5_BS654_CACATG_1	1	0.162549	1	0.0667635	1	-0.552211	1	-0.730597	1	chr5	67715461	67715845	67715673	67715679	N/A	N/A		N/A	N/A
chr5_BS656_CACATG_1	1	-0.049598	1	-0.0860285	1	-0.0165908	1	-0.484753	1	chr5	67718987	67719463	67719204	67719210	N/A	N/A		N/A	N/A
chr5_BS656_CATGTG_1	2	-0.024163	1	0.251093	1	0.0671419	1	0.656767	1	chr5	67718987	67719463	67719177	67719183	N/A	N/A		N/A	N/A
chr5_BS657_CATGTG_1	1	-0.538476	1	-0.281589	1	0.369748	1	-0.663164	1	chr5	67723957	67724425	67724079	67724085	N/A	N/A		N/A	N/A
chr5_BS658_CGCGTG_1	2	-0.382921	1	-0.451816	1	-0.0739077	1	0.576775	1	chr5	67729894	67730498	67729948	67729954	N/A	N/A		N/A	N/A
chr5_BS660_CACGTG_1	2	0.0384151	1	0.0529261	1	0.130198	1	-0.0251995	1	chr5	67845014	67845345	67845094	67845100	N/A	N/A		N/A	N/A
chr5_BS662_CACATG_1	1	-0.250949	1	0.0931326	1	-0.11906	1	-0.219677	1	chr5	68319970	68320354	68320198	68320204	N/A	N/A		N/A	N/A
chr5_BS664_CGCGTG_1	2	-0.167843	1	0.117976	1	-0.207588	1	-0.888698	1	chr5	68389547	68390418	68389904	68389910	SLC30A5	129	y	N/A	N/A
chr5_BS665_CACGTG_1	1	0.674912	1	0.311554	1	0.247347	1	0.108333	1	chr5	68462587	68463209	68462780	68462786	N/A	N/A		CCNB1	56	y
chr5_BS668_CACGTG_1	3	0.295399	1	0.229952	1	-0.238877	1	0.444196	1	chr5	68513202	68514231	68513460	68513466	CENPH	28086	y	MRPS36	112	y
chr5_BS669_CACGTG_1	2	0.47307	1	0.21081	1	0.126046	1	-0.0604587	1	chr5	68530470	68531095	68530607	68530613	MRPS36	17035	y	CDK7	14
chr5_BS671_CACGTG_1	2	0.33103	1	0.287901	1	0.179817	1	0.703144	1	chr5	68628407	68628897	68628652	68628658	CCDC125	109		RAD17	36471	y
chr5_BS671_CGCGTG_1	1	-0.108479	1	-0.121397	1	-0.105883	1	-0.433923	1	chr5	68628407	68628897	68628615	68628621	CCDC125	72		RAD17	36508	y
chr5_BS671_CGCGTG_2	3	0.425209	1	-0.0461813	1	0.0302779	1	0.4269	1	chr5	68628407	68628897	68628660	68628666	CCDC125	117		RAD17	36463	y
chr5_BS673_CACGTG_1	1	-0.420585	1	0.386413	1	-0.147825	1	-0.809789	1	chr5	68663512	68663952	68663712	68663718	CCDC125	35169		RAD17	1411	y
chr5_BS676_CACGTG_1	2	-0.378766	1	0.464735	1	0.212611	1	-0.0612954	1	chr5	68710795	68711174	68711019	68711025	MARVELD2	81		N/A	N/A
chr5_BS681_CACATG_1	2	-0.29665	1	0.367746	1	0.703404	1	0.651868	1	chr5	70681150	70681310	70681199	70681205	N/A	N/A		N/A	N/A
chr5_BS684_CACGTG_1	1	0.132507	1	0.290533	1	0.050295	1	-0.0542887	1	chr5	70882919	70883540	70883103	70883109	N/A	N/A		MCCC2	11	y
chr5_BS684_CATGTG_1	4	0.0114117	1	0.0214465	1	0.193037	1	0.152555	1	chr5	70882919	70883540	70883251	70883257	MCCC2	137	y	N/A	N/A
chr5_BS687_CATGTG_1	2	0.333282	1	-0.171815	1	0.172748	1	-0.0251467	1	chr5	71228743	71229127	71228951	71228957	N/A	N/A		N/A	N/A
chr5_BS688_CATGTG_1	2	-0.179982	1	0.187767	1	0.0693722	1	0.952916	1	chr5	71234671	71234981	71234769	71234775	N/A	N/A		N/A	N/A
chr5_BS689_CATGTG_1	1	-0.0698659	1	-0.227992	1	0.471987	1	1.31431	1	chr5	71402803	71404219	71403975	71403981	MAP1B	881	y	N/A	N/A
chr5_BS689_CGCGTG_1	3	-0.372917	1	-0.0976598	1	-0.0174933	1	-0.059105	1	chr5	71402803	71404219	71403057	71403063	N/A	N/A		MAP1B	37	y
chr5_BS689_CGCGTG_2	4	-0.118341	1	-0.144508	1	-0.106351	1	-0.206156	1	chr5	71402803	71404219	71403989	71403995	MAP1B	895	y	N/A	N/A
chr5_BS692_CACGTG_1	1	0.253426	1	0.311296	1	-0.584051	1	-0.922064	1	chr5	71483255	71483639	71483498	71483504	N/A	N/A		N/A	N/A
chr5_BS694_CACATG_2	1	0.690283	1	-0.81291	1	0.0124231	1	-1.10774	1	chr5	71603824	71604642	71604312	71604318	N/A	N/A		MRPS27	11772
chr5_BS695_CACGTG_1	2	-0.483619	1	-0.104594	1	-0.159991	1	-0.553783	1	chr5	71615791	71616686	71616474	71616480	PTCD2	281	y	N/A	N/A
chr5_BS699_CACGTG_1	1	-0.319969	1	-0.109562	1	-0.593518	1	-0.397904	1	chr5	71893313	71893838	71893348	71893354	N/A	N/A		N/A	N/A
chr5_BS701_CACGCG_1	1	0.346269	1	0.466174	1	1.03296	0.0248245	0.955679	1	chr5	72143691	72144787	72144504	72144510	TNPO1	32087	y	N/A	N/A
chr5_BS701_CATGTG_1	1	0.134941	1	0.713075	1	0.28983	1	0.256193	1	chr5	72143691	72144787	72143741	72143747	TNPO1	31324	y	N/A	N/A
chr5_BS701_CATGTG_2	1	0.00281278	1	0.023501	1	0.272726	1	-0.0373901	1	chr5	72143691	72144787	72144619	72144625	TNPO1	32202	y	N/A	N/A
chr5_BS701_CGCGTG_1	2	-0.49419	1	0.0242142	1	-0.407376	1	0.333653	1	chr5	72143691	72144787	72144538	72144544	TNPO1	32121	y	N/A	N/A
chr5_BS705_CGCGTG_1	2	-0.0174242	1	0.0447205	1	-0.217909	1	-0.669717	1	chr5	72416292	72416616	72416447	72416453	TMEM171	60		N/A	N/A
chr5_BS706_CACGCG_1	1	-1.14464	0.232711	0.291605	1	-0.245373	1	-0.913547	1	chr5	72511843	72512310	72512079	72512085	TMEM174	43057		N/A	N/A
chr5_BS710_CACATG_1	1	-0.809143	1	-0.0867753	1	0.0788255	1	0.52098	1	chr5	72744466	72744850	72744647	72744653	FOXD1	295	y	BTF3	49602	y
chr5_BS711_CGCGTG_1	2	-0.107301	1	-0.076115	1	-0.013564	1	-0.296423	1	chr5	72747113	72747497	72747226	72747232	FOXD1	2874	y	BTF3	47023	y
chr5_BS714_CGCGTG_2	2	-0.315688	1	-0.0470798	1	-0.306312	1	-1.33915	1	chr5	72794043	72794795	72794291	72794297	BTF3	42	y	N/A	N/A
chr5_BS716_CACATG_1	1	-0.15258	1	-0.197826	1	-0.000599091	1	0.0885145	1	chr5	72818807	72819222	72818866	72818872	BTF3	24617	y	ANKRA2	42645	y
chr5_BS718_CATGTG_1	1	0.563606	1	0.0748408	1	-0.473899	1	-0.975495	1	chr5	72921644	72922002	72921828	72921834	N/A	N/A		ARHGEF28	154
chr5_BS721_CATGTG_1	1	0.597273	1	-0.159177	1	-0.0330119	1	-0.122673	1	chr5	73622791	73623181	73622838	73622844	N/A	N/A		N/A	N/A
chr5_BS722_CACGTG_1	1	0.4771	1	0.734009	1	0.0746334	1	0.781964	1	chr5	73630600	73631079	73630811	73630817	N/A	N/A		N/A	N/A
chr5_BS723_CATGTG_1	2	-0.277879	1	0.266091	1	-0.0163646	1	-0.193255	1	chr5	73890961	73891401	73891190	73891196	N/A	N/A		HEXB	44657
chr5_BS725_CACGTG_1	1	-0.564602	1	-0.595324	1	-0.336066	1	0.00532952	1	chr5	73937075	73937459	73937305	73937311	ENC1	56		N/A	N/A
chr5_BS727_CACATG_1	2	0.212596	1	-0.227725	1	0.321936	1	0.078792	1	chr5	73981349	73981733	73981522	73981528	ENC1	44273		N/A	N/A
chr5_BS728_CGCGTG_1	1	-0.911258	1	0.452336	1	0.00358473	1	-0.131945	1	chr5	74062646	74063269	74062774	74062780	N/A	N/A		NSA2	41	y
chr5_BS735_CATGTG_1	2	-0.263977	1	-0.476481	1	0.176835	1	0.967203	1	chr5	74632094	74632431	74632230	74632236	N/A	N/A		HMGCR	762	y
chr5_BS737_CACATG_1	2	0.457355	1	0.139251	1	0.275742	1	0.624394	1	chr5	74677263	74677687	74677614	74677620	HMGCR	44622	y	N/A	N/A
chr5_BS751_CATGTG_1	3	0.145691	1	-0.178789	1	0.676425	1	0.421451	1	chr5	75659473	75660006	75659690	75659696	N/A	N/A		IQGAP2	39389
chr5_BS754_CACATG_1	1	0.0579686	1	-0.326904	1	0.131296	1	0.468769	1	chr5	75698144	75698613	75698406	75698412	N/A	N/A		IQGAP2	673
chr5_BS755_CACGCG_1	2	-0.0645952	1	0.0373871	1	0.209104	1	0.413074	1	chr5	75698817	75699270	75699008	75699014	N/A	N/A		IQGAP2	71
chr5_BS755_CACGCG_2	4	-0.0229393	1	0.229186	1	0.183522	1	0.55618	1	chr5	75698817	75699270	75699033	75699039	N/A	N/A		IQGAP2	46
chr5_BS756_CACGTG_1	3	0.00743836	1	0.152218	1	-0.287377	1	-0.408981	1	chr5	75699982	75700618	75700189	75700195	IQGAP2	1110		N/A	N/A
chr5_BS756_CGCGTG_1	2	-0.595481	1	-0.287741	1	-0.0618701	1	0.834185	1	chr5	75699982	75700618	75700085	75700091	IQGAP2	1006		N/A	N/A
chr5_BS757_CATGTG_1	2	-0.430172	1	0.133234	1	0.0406409	1	0.602298	1	chr5	75885913	75886338	75886059	75886065	N/A	N/A		F2RL2	33179
chr5_BS760_CGCGTG_1	3	-0.761297	1	-0.561474	1	-0.590652	1	0.00127184	1	chr5	76012577	76013034	76012816	76012822	F2R	949	y	N/A	N/A
chr5_BS766_CACGTG_1	1	-0.167352	1	-0.598475	1	0.0106602	1	0.423288	1	chr5	76325889	76326381	76326037	76326043	N/A	N/A		AGGF1	172	y
chr5_BS769_CACGTG_1	1	0.500828	1	-0.294241	1	0.0168828	1	-0.65983	1	chr5	76382687	76383351	76383103	76383109	ZBED3	32	y	N/A	N/A
chr5_BS769_CGCGTG_1	1	-0.0987979	1	-0.0351706	1	0.201438	1	0.172432	1	chr5	76382687	76383351	76383044	76383050	N/A	N/A		ZBED3	27	y
chr5_BS772_CACGCG_1	2	0.318836	1	0.221508	1	0.192623	1	0.0601388	1	chr5	76787601	76788584	76788335	76788341	N/A	N/A		WDR41	30
chr5_BS772_CGCGTG_1	1	0.29926	1	0.0833763	1	0.58561	1	-0.588188	1	chr5	76787601	76788584	76787859	76787865	N/A	N/A		WDR41	506
chr5_BS776_CACATG_1	3	-0.37418	1	0.0637691	1	-0.185963	1	-0.439581	1	chr5	77177310	77177759	77177431	77177437	N/A	N/A		N/A	N/A
chr5_BS779_CACGTG_1	1	0.40639	1	-0.296238	1	0.0220318	1	0.689889	1	chr5	77657025	77657385	77657212	77657218	SCAMP1	886	y	N/A	N/A
chr5_BS780_CATGTG_1	3	0.458138	1	-0.0863032	1	0.395017	1	0.152713	1	chr5	77779506	77779966	77779694	77779700	N/A	N/A		N/A	N/A
chr5_BS781_CACATG_1	2	-0.91734	1	-0.351646	1	-0.60906	1	1.64828	1	chr5	77780066	77780226	77780185	77780191	N/A	N/A		N/A	N/A
chr5_BS788_CATGTG_1	1	0.587137	1	-0.0409679	1	0.0873905	1	0.494265	1	chr5	77890821	77891362	77890992	77890998	N/A	N/A		N/A	N/A
chr5_BS788_CATGTG_2	3	0.0899624	1	-0.0751567	1	-0.297722	1	0.357779	1	chr5	77890821	77891362	77891205	77891211	N/A	N/A		N/A	N/A
chr5_BS790_CACATG_1	2	-0.0386097	1	-0.0268985	1	0.183961	1	0.138856	1	chr5	77995304	77996054	77995844	77995850	N/A	N/A		N/A	N/A
chr5_BS791_CACATG_1	1	-0.646557	1	0.0454314	1	0.0329557	1	0.0529652	1	chr5	78057660	78058091	78057881	78057887	N/A	N/A		N/A	N/A
chr5_BS791_CACGTG_1	2	0.227399	1	-0.61093	1	0.235502	1	0.093076	1	chr5	78057660	78058091	78057826	78057832	N/A	N/A		N/A	N/A
chr5_BS792_CACGTG_1	1	0.413731	1	0.242396	1	0.20936	1	0.205718	1	chr5	78066979	78067446	78067162	78067168	N/A	N/A		N/A	N/A
chr5_BS794_CATGTG_1	1	0.75335	1	0.644713	1	0.471016	1	0.26182	1	chr5	78429429	78429874	78429742	78429748	BHMT	22139	y	N/A	N/A
chr5_BS799_CACGTG_2	1	0.683738	1	0.364802	1	0.234101	1	-0.285423	1	chr5	78642202	78642672	78642428	78642434	N/A	N/A		N/A	N/A
chr5_BS799_CATGTG_1	2	-0.355389	1	-0.254269	1	0.153953	1	0.180077	1	chr5	78642202	78642672	78642644	78642650	N/A	N/A		N/A	N/A
chr5_BS799_CGCGTG_1	2	0.615823	1	-0.057974	1	0.413933	1	-0.318478	1	chr5	78642202	78642672	78642415	78642421	N/A	N/A		N/A	N/A
chr5_BS800_CACGCG_1	2	0.0119144	1	0.219687	1	-0.437496	1	-0.379263	1	chr5	78809570	78810028	78809745	78809751	HOMER1	86	y	N/A	N/A
chr5_BS801_CACGCG_1	2	0.464192	1	0.212293	1	0.0283652	1	0.741851	1	chr5	78810164	78810686	78810458	78810464	HOMER1	799	y	N/A	N/A
chr5_BS807_CATGTG_1	1	0.178011	1	0.367702	1	0.218322	1	-0.341816	1	chr5	79149896	79150223	79150014	79150020	N/A	N/A		N/A	N/A
chr5_BS808_CACATG_1	1	-0.962591	1	0.429118	1	-0.20482	1	-1.16802	1	chr5	79153956	79154340	79154263	79154269	N/A	N/A		N/A	N/A
chr5_BS809_CACGTG_1	1	0.278723	1	0.412759	1	0.667095	1	0.495953	1	chr5	79286807	79287252	79287115	79287121	MTX3	27		N/A	N/A
chr5_BS811_CATGTG_3	2	-0.207585	1	0.0470432	1	-0.363184	1	-0.27079	1	chr5	79374725	79375206	79375154	79375160	N/A	N/A		N/A	N/A
chr5_BS812_CACGTG_1	1	-0.271697	1	0.551998	1	0.596141	1	-0.369276	1	chr5	79379291	79379724	79379361	79379367	N/A	N/A		N/A	N/A
chr5_BS815_CACGTG_1	1	0.499186	1	-0.851742	1	-0.318001	1	-0.00437199	1	chr5	79488503	79488887	79488682	79488688	N/A	N/A		N/A	N/A
chr5_BS816_CACATG_1	2	0.197195	1	0.0697088	1	0.422824	1	0.0306177	1	chr5	79500718	79501167	79500907	79500913	N/A	N/A		N/A	N/A
chr5_BS818_CACGTG_1	2	0.58087	1	-0.0535336	1	-0.241641	1	-0.81708	1	chr5	79550464	79550904	79550648	79550654	N/A	N/A		SERINC5	1253
chr5_BS819_CACGCG_1	2	0.0746168	1	-0.110576	1	-0.105506	1	0.471833	1	chr5	79551360	79551744	79551463	79551469	N/A	N/A		SERINC5	438
chr5_BS821_CACGTG_1	1	-0.298515	1	0.309256	1	0.859556	1	0.0883736	1	chr5	79604361	79604801	79604576	79604582	N/A	N/A		SPZ1	11213
chr5_BS828_CATGTG_1	1	-0.320726	1	-0.521229	1	0.156316	1	0.0219144	1	chr5	80461294	80461718	80461485	80461491	N/A	N/A		N/A	N/A
chr5_BS831_CACATG_1	2	0.114891	1	0.0916316	1	0.213446	1	0.0482109	1	chr5	80875334	80875774	80875515	80875521	N/A	N/A		N/A	N/A
chr5_BS835_CATGTG_1	1	-0.182685	1	-0.995645	1	-0.49858	1	-0.626935	1	chr5	81055158	81055542	81055367	81055373	SSBP2	8295		N/A	N/A
chr5_BS836_CACGTG_1	2	0.0465386	1	0.0335531	1	0.206638	1	-0.768544	1	chr5	81056986	81057410	81057240	81057246	SSBP2	10168		N/A	N/A
chr5_BS838_CACGTG_1	4	-0.0413912	1	0.177336	1	-0.0487394	1	-0.0193821	1	chr5	81148573	81149171	81148977	81148983	N/A	N/A		N/A	N/A
chr5_BS840_CATGTG_1	2	0.0275653	1	0.401639	1	0.0386561	1	-0.523511	1	chr5	81220844	81221228	81221033	81221039	N/A	N/A		ATG10	46810	y
chr5_BS841_CACGCG_1	2	0.329119	1	0.364608	1	-0.360178	1	-0.956542	1	chr5	81267563	81268277	81268216	81268222	ATG10	373	y	N/A	N/A
chr5_BS850_CATGTG_1	2	0.357273	1	0.0682023	1	0.0414435	1	1.17376	1	chr5	81684603	81685288	81684854	81684860	N/A	N/A		N/A	N/A
chr5_BS855_CACATG_1	2	-0.57549	1	0.0208904	1	-0.290243	1	0.263614	1	chr5	82372704	82373593	82373012	82373018	N/A	N/A		XRCC4	215	y
chr5_BS859_CACATG_1	1	0.145293	1	-0.108432	1	0.0497856	1	-0.806496	1	chr5	82769436	82770030	82769812	82769818	VCAN	2320		N/A	N/A
chr5_BS859_CACGCG_1	1	-0.184346	1	-0.208054	1	0.304439	1	0.568598	1	chr5	82769436	82770030	82769769	82769775	VCAN	2277		N/A	N/A
chr5_BS860_CACGTG_1	4	0.122849	1	-0.247894	1	-0.00360153	1	0.0358075	1	chr5	82770173	82770625	82770406	82770412	VCAN	2914		N/A	N/A
chr5_BS861_CACGTG_1	2	-0.222047	1	-0.322622	1	-0.50156	1	-0.610748	1	chr5	83387290	83387540	83387357	83387363	N/A	N/A		N/A	N/A
chr5_BS864_CATGTG_1	2	0.161346	1	-0.0400968	1	0.0484053	1	0.317701	1	chr5	86375046	86375486	86375271	86375277	N/A	N/A		N/A	N/A
chr5_BS865_CGCGTG_1	2	0.402149	1	0.294487	1	-0.084593	1	-0.391849	1	chr5	86563272	86564204	86563380	86563386	N/A	N/A		RASA1	689
chr5_BS869_CGCGTG_1	1	-0.226915	1	-0.882353	1	-0.852479	1	-1.46873	1	chr5	87076923	87077391	87077178	87077184	N/A	N/A		N/A	N/A
chr5_BS877_CACGTG_1	1	0.69728	1	1.15348	1	-0.00342936	1	0.241525	1	chr5	88109983	88110438	88110243	88110249	N/A	N/A		MEF2C	9501
chr5_BS878_CACATG_1	2	0.348187	1	0.121	1	0.377363	1	0.144762	1	chr5	88132265	88132744	88132308	88132314	MEF2C	12564		N/A	N/A
chr5_BS882_CGCGTG_1	2	-0.851072	1	0.541179	1	-0.368909	1	0.22714	1	chr5	88225193	88225642	88225425	88225431	N/A	N/A		N/A	N/A
chr5_BS885_CACATG_1	1	-0.0723398	1	0.561678	1	-0.63207	1	0.48301	1	chr5	88424984	88425463	88425173	88425179	N/A	N/A		N/A	N/A
chr5_BS893_CACATG_1	3	-1.12626	0.669403	-0.287196	1	-0.461436	1	-1.1213	1	chr5	89729885	89730309	89730086	89730092	CETN3	24483		MBLAC2	40499	y
chr5_BS895_CACGTG_2	1	-0.670775	1	0.484285	1	-0.283776	1	0.594173	1	chr5	89769571	89771037	89770899	89770905	POLR3G	219	y	N/A	N/A
chr5_BS895_CGCGTG_1	2	0.381695	1	0.557974	1	0.226015	1	-0.743821	1	chr5	89769571	89771037	89770698	89770704	POLR3G	18	y	N/A	N/A
chr5_BS902_CACATG_1	1	-0.318128	1	0.353822	1	0.0164661	1	-0.190472	1	chr5	89902350	89902824	89902532	89902538	ADGRV1	47916		N/A	N/A
chr5_BS908_CACATG_1	1	0.53088	1	0.934272	1	-0.230622	1	1.16878	1	chr5	90278959	90279452	90279292	90279298	N/A	N/A		N/A	N/A
chr5_BS909_CATGTG_1	1	0.204933	1	0.173969	1	0.279495	1	-0.376314	1	chr5	90324460	90324900	90324709	90324715	N/A	N/A		N/A	N/A
chr5_BS912_CATGTG_1	2	-0.235531	1	0.563597	1	0.400381	1	0.462951	1	chr5	90576250	90576942	90576675	90576681	N/A	N/A		N/A	N/A
chr5_BS912_CATGTG_2	1	-0.330319	1	-0.416775	1	-0.453817	1	-1.72506	0.0525968	chr5	90576250	90576942	90576716	90576722	N/A	N/A		N/A	N/A
chr5_BS913_CACATG_1	1	0.156647	1	0.1363	1	0.198807	1	0.863913	1	chr5	90609993	90610546	90610172	90610178	N/A	N/A		N/A	N/A
chr5_BS914_CACGTG_1	2	0.747118	1	-0.182079	1	0.152438	1	-0.360963	1	chr5	90628051	90628488	90628264	90628270	N/A	N/A		ARRDC3	47850	y
chr5_BS914_CATGTG_1	2	0.548175	1	-0.0260732	1	0.1762	1	0.423068	1	chr5	90628051	90628488	90628246	90628252	N/A	N/A		ARRDC3	47868	y
chr5_BS917_CACGTG_1	2	-0.285446	1	0.250265	1	0.551593	1	-0.924772	1	chr5	90677491	90678403	90678079	90678085	ARRDC3	1965	y	N/A	N/A
chr5_BS917_CGCGTG_1	1	0.742837	1	0.0569457	1	-0.257021	1	-0.594324	1	chr5	90677491	90678403	90677632	90677638	ARRDC3	1518	y	N/A	N/A
chr5_BS920_CATGTG_1	2	0.126217	1	0.368361	1	0.276838	1	-0.180149	1	chr5	92281349	92281599	92281484	92281490	N/A	N/A		N/A	N/A
chr5_BS923_CACGCG_1	2	0.0897573	1	-0.0178606	1	0.214385	1	0.195631	1	chr5	92956717	92957454	92956869	92956875	NR2F1	37827		N/A	N/A
chr5_BS926_CACATG_1	3	-0.0826062	1	-0.153243	1	-0.0794164	1	0.376432	1	chr5	93430699	93431083	93430826	93430832	N/A	N/A		FAM172A	16578
chr5_BS927_CGCGTG_1	2	0.0813142	1	0.217449	1	0.122596	1	-0.0196887	1	chr5	93446853	93447553	93447484	93447490	FAM172A	80		N/A	N/A
chr5_BS929_CACGTG_1	1	0.321995	1	0.423087	1	0.0730469	1	0.340793	1	chr5	94890284	94891257	94890712	94890718	TTC37	3	y	ARSK	112
chr5_BS931_CACGCG_1	2	-0.38302	1	0.243985	1	-0.308352	1	-0.501404	1	chr5	94982319	94983116	94982490	94982496	RFESD	10		SPATA9	36224
chr5_BS931_CACGTG_1	2	0.289119	1	0.23528	1	0.293985	1	0.469996	1	chr5	94982319	94983116	94982418	94982424	GPR150	26439		RFESD	62
chr5_BS941_CGCGTG_1	1	-0.401962	1	-0.225219	1	-0.163546	1	-1.37698	0.703843	chr5	95067301	95067660	95067427	95067433	RHOBTB3	578	y	N/A	N/A
chr5_BS943_CACGTG_1	3	0.300522	1	0.023541	1	0.189277	1	0.38139	1	chr5	95159421	95159883	95159809	95159815	GLRX	1232		N/A	N/A
chr5_BS944_CACATG_1	1	0.0512308	1	0.377569	1	-0.134335	1	0.213479	1	chr5	95161292	95161676	95161449	95161455	GLRX	2872		N/A	N/A
chr5_BS946_CACGTG_1	1	-0.616919	1	-0.552288	1	0.25148	1	-0.692211	1	chr5	95178696	95179192	95178886	95178892	GLRX	20309		N/A	N/A
chr5_BS949_CATGTG_2	1	0.443897	1	-0.0793961	1	0.615847	1	-0.0318668	1	chr5	95197050	95197411	95197352	95197358	GLRX	38775		N/A	N/A
chr5_BS950_CACATG_1	1	-0.0663215	1	0.246867	1	-0.167768	1	-0.522892	1	chr5	95198339	95198589	95198447	95198453	GLRX	39870		N/A	N/A
chr5_BS952_CACGCG_1	4	0.0368608	1	-0.0651053	1	0.179458	1	-0.00463594	1	chr5	95296514	95297290	95296786	95296792	N/A	N/A		ELL2	989
chr5_BS954_CACATG_1	2	-0.26022	1	0.637426	1	-0.325715	1	-0.0871571	1	chr5	95633630	95633954	95633748	95633754	N/A	N/A		N/A	N/A
chr5_BS955_CACATG_1	1	0.898649	1	0.10011	1	-0.162251	1	0.0283837	1	chr5	95680416	95680808	95680590	95680596	N/A	N/A		N/A	N/A
chr5_BS959_CACGTG_1	1	0.704277	1	-0.0711404	1	-0.298889	1	0.311775	1	chr5	96038107	96038587	96038324	96038330	CAST	40584	y	N/A	N/A
chr5_BS961_CACATG_1	2	-0.459188	1	-0.0614037	1	0.073382	1	0.73487	1	chr5	96050588	96050972	96050771	96050777	N/A	N/A		N/A	N/A
chr5_BS963_CATGTG_1	1	-0.754266	1	0.486861	1	0.154242	1	-0.0371855	1	chr5	96069780	96070170	96069975	96069981	N/A	N/A		N/A	N/A
chr5_BS966_CACGCG_1	3	0.329342	1	0.450465	1	-0.0383935	1	0.383578	1	chr5	96143009	96143678	96143252	96143258	N/A	N/A		ERAP1	640	y
chr5_BS969_CACATG_1	2	0.472323	1	0.71215	1	-0.0582785	1	-0.179184	1	chr5	96265715	96266164	96265936	96265942	N/A	N/A		LNPEP	5409	y
chr5_BS972_CATGTG_1	2	0.363297	1	-0.114349	1	0.123552	1	0.0855591	1	chr5	96298912	96299403	96299211	96299217	LNPEP	27866	y	N/A	N/A
chr5_BS975_CACATG_1	1	0.0729191	1	0.223209	1	0.356028	1	0.0157978	1	chr5	96430594	96431018	96430796	96430802	N/A	N/A		LIX1	47724
chr5_BS976_CACGTG_1	1	-0.0184771	1	0.164404	1	0.297392	1	-0.0758318	1	chr5	96518772	96519797	96519545	96519551	RIOK2	540	y	N/A	N/A
chr5_BS977_CACATG_1	1	-0.102059	1	0.159023	1	0.143002	1	0.0509069	1	chr5	96528777	96529087	96529006	96529012	RIOK2	10001	y	N/A	N/A
chr5_BS978_CACGTG_1	2	0.512644	1	-0.100929	1	-0.133809	1	0.0682206	1	chr5	96835348	96835658	96835544	96835550	N/A	N/A		N/A	N/A
chr5_BS980_CACGTG_1	5	-0.178244	1	0.170785	1	-0.0998739	1	0.198568	1	chr5	98263730	98264253	98263904	98263910	CHD1	1666		N/A	N/A
chr5_BS981_CATGTG_1	2	-0.021071	1	0.26408	1	0.128911	1	0.454814	1	chr5	98264421	98265633	98265422	98265428	CHD1	3184		N/A	N/A
chr5_BS984_CACATG_1	2	0.230695	1	0.0433805	1	0.299386	1	0.407071	1	chr5	98322272	98322656	98322436	98322442	N/A	N/A		N/A	N/A
chr5_BS985_CACATG_1	2	-0.0625625	1	0.210768	1	-0.447598	1	0.301711	1	chr5	98355877	98356336	98356120	98356126	N/A	N/A		N/A	N/A
chr5_BS988_CACGTG_1	2	-0.421646	1	-0.162259	1	-0.0580831	1	-0.82452	1	chr5	100235771	100236265	100236093	100236099	N/A	N/A		ST8SIA4	2896
chr5_BS991_CGCGTG_1	2	0.197043	1	0.582009	1	1.02875	1	0.416007	1	chr5	102090774	102091134	102090938	102090944	PAM	452	y	N/A	N/A
chr5_BS992_CACATG_1	4	0.0244141	1	0.0825592	1	-0.0137447	1	0.262546	1	chr5	102430474	102430858	102430733	102430739	N/A	N/A		GIN1	25109
chr5_BS995_CGCGTG_2	3	0.371795	1	0.253255	1	0.185271	1	0.596642	1	chr5	102594576	102595538	102595316	102595322	C5orf30	914	y	N/A	N/A
chr5_BS1000_CATGTG_1	1	-0.833126	1	-0.208321	1	-0.363797	1	-0.592219	1	chr5	104136144	104136454	104136254	104136260	N/A	N/A		N/A	N/A
chr5_BS1005_CACGTG_1	2	0.140453	1	0.0502168	1	0.519526	1	0.433806	1	chr5	106211467	106211907	106211722	106211728	N/A	N/A		N/A	N/A
chr5_BS1005_CATGTG_1	2	0.243646	1	-0.201699	1	-0.41586	1	-1.35616	1	chr5	106211467	106211907	106211565	106211571	N/A	N/A		N/A	N/A
chr5_BS1007_CACGCG_1	1	0.215235	1	0.268773	1	0.146302	1	0.974549	1	chr5	107007918	107008807	107008028	107008034	EFNA5	1432		N/A	N/A
chr5_BS1007_CACGTG_1	1	0.292922	1	-1.09104	1	-1.02037	1	-1.64923	1	chr5	107007918	107008807	107008506	107008512	EFNA5	1910		N/A	N/A
chr5_BS1007_CATGTG_1	1	-0.952453	1	-0.032349	1	-0.368009	1	-0.971358	1	chr5	107007918	107008807	107008194	107008200	EFNA5	1598		N/A	N/A
chr5_BS1009_CATGTG_1	3	0.308853	1	0.102944	1	-0.245394	1	0.0905424	1	chr5	107717895	107718443	107718305	107718311	FBXL17	506	y	N/A	N/A
chr5_BS1010_CATGTG_1	1	0.0954334	1	0.203936	1	-0.28063	1	0.506813	1	chr5	107857567	107858013	107857762	107857768	N/A	N/A		N/A	N/A
chr5_BS1018_CATGTG_2	3	0.696304	1	0.159177	1	0.061295	1	0.313197	1	chr5	108289611	108290107	108289878	108289884	N/A	N/A		N/A	N/A
chr5_BS1021_CACATG_1	2	0.423012	1	0.700414	1	0.658472	1	1.21736	1	chr5	108746147	108746762	108746518	108746524	PJA2	843	y	N/A	N/A
chr5_BS1035_CACGTG_2	1	-0.00323375	1	0.772101	1	0.369074	1	-0.055093	1	chr5	110427721	110428668	110428470	110428476	WDR36	601	y	N/A	N/A
chr5_BS1035_CATGTG_1	3	0.168205	1	0.083264	1	0.00743577	1	0.65295	1	chr5	110427721	110428668	110427960	110427966	WDR36	91	y	N/A	N/A
chr5_BS1036_CGCGTG_1	2	0.538213	1	0.0968632	1	-0.47046	1	0.00440273	1	chr5	110848053	110848786	110848416	110848422	STARD4	121		N/A	N/A
chr5_BS1037_CACGCG_1	3	-0.0141933	1	0.0518003	1	-0.0932654	1	-0.267101	1	chr5	110865949	110866499	110866061	110866067	STARD4	17766		N/A	N/A
chr5_BS1037_CACGTG_1	2	-0.155294	1	-0.0485987	1	0.0948465	1	-0.421819	1	chr5	110865949	110866499	110866310	110866316	STARD4	18015		N/A	N/A
chr5_BS1040_CACGTG_1	2	-0.292591	1	0.193016	1	0.389333	1	-0.509538	1	chr5	111496385	111497103	111496952	111496958	N/A	N/A		N/A	N/A
chr5_BS1040_CGCGTG_1	2	0.190843	1	-0.375157	1	0.110982	1	-0.147331	1	chr5	111496385	111497103	111496632	111496638	N/A	N/A		N/A	N/A
chr5_BS1041_CACATG_1	2	-0.221038	1	-0.27494	1	-0.03607	1	-1.00961	1	chr5	111502010	111502450	111502220	111502226	N/A	N/A		N/A	N/A
chr5_BS1042_CACATG_1	1	0.130135	1	-0.578274	1	-0.168202	1	-0.0880943	1	chr5	111522081	111522465	111522261	111522267	N/A	N/A		N/A	N/A
chr5_BS1049_CATGTG_1	2	-0.282965	1	0.126122	1	-0.324142	1	0.493762	1	chr5	112073323	112073771	112073546	112073552	APC	30345		N/A	N/A
chr5_BS1051_CACATG_1	2	0.487307	1	-0.168703	1	0.120107	1	0.183639	1	chr5	112196508	112197108	112196798	112196804	N/A	N/A		SRP19	86	y
chr5_BS1054_CACGCG_1	3	0.114305	1	0.0551108	1	0.188953	1	0.518403	1	chr5	112256712	112257521	112257000	112257006	N/A	N/A		REEP5	1031	y
chr5_BS1057_CACGTG_1	2	0.624332	1	0.424961	1	0.122516	1	0.230159	1	chr5	112313252	112313636	112313425	112313431	DCP2	1019		N/A	N/A
chr5_BS1060_CACATG_1	2	0.121267	1	0.131709	1	0.341306	1	0.493719	1	chr5	112389202	112389646	112389396	112389402	N/A	N/A		N/A	N/A
chr5_BS1061_CACATG_1	4	-0.271388	1	0.359623	1	0.123899	1	0.178862	1	chr5	112407045	112407485	112407300	112407306	N/A	N/A		N/A	N/A
chr5_BS1061_CATGTG_1	2	0.222045	1	-0.341862	1	-0.362721	1	-0.129445	1	chr5	112407045	112407485	112407262	112407268	N/A	N/A		N/A	N/A
chr5_BS1063_CATGTG_2	2	-0.147828	1	-0.0780005	1	-0.475177	1	-0.400023	1	chr5	112538791	112539319	112539115	112539121	N/A	N/A		N/A	N/A
chr5_BS1073_CACGCG_1	2	-0.164445	1	-0.2076	1	0.203176	1	1.0194	1	chr5	114505563	114505937	114505784	114505790	TRIM36	124		N/A	N/A
chr5_BS1075_CACATG_1	3	-0.00143663	1	0.223339	1	-0.160371	1	-0.106469	1	chr5	114631759	114632461	114631932	114631938	PGGT1B	33363		CCDC112	55
chr5_BS1075_CACGCG_1	1	-0.512842	1	0.984193	1	-0.355343	1	-1.94419	0.000349469	chr5	114631759	114632461	114631873	114631879	PGGT1B	33304		CCDC112	114
chr5_BS1075_CGCGTG_1	3	0.0445429	1	-0.0542135	1	0.146056	1	0.794457	1	chr5	114631759	114632461	114631993	114631999	CCDC112	6		N/A	N/A
chr5_BS1076_CATGTG_1	1	0.498793	1	0.303884	1	0.38227	1	0.635245	1	chr5	114665028	114665492	114665242	114665248	CCDC112	33255		N/A	N/A
chr5_BS1082_CGCGTG_2	2	0.568031	1	0.317484	1	0.341573	1	0.204945	1	chr5	115177043	115177663	115177621	115177627	ATG12	73		N/A	N/A
chr5_BS1084_CACGTG_1	1	-0.20601	1	0.162041	1	-0.0132642	1	-0.707348	1	chr5	115420530	115421395	115421128	115421134	COMMD10	456	y	N/A	N/A
chr5_BS1087_CATGTG_1	2	-0.351782	1	0.0641255	1	0.084492	1	-0.500331	1	chr5	116791278	116791600	116791546	116791552	N/A	N/A		N/A	N/A
chr5_BS1088_CATGTG_1	1	-0.0796754	1	-0.0714994	1	0.183957	1	-0.0471764	1	chr5	116822507	116822817	116822597	116822603	N/A	N/A		N/A	N/A
chr5_BS1090_CACGCG_1	1	0.29228	1	0.543247	1	0.176967	1	-0.561835	1	chr5	118323706	118324493	118324261	118324267	DTWD2	346		N/A	N/A
chr5_BS1092_CACGCG_1	1	-0.0877591	1	0.0747599	1	-0.27738	1	0.0841224	1	chr5	118406181	118407007	118406281	118406287	N/A	N/A		DMXL1	500
chr5_BS1102_CATGTG_1	2	0.133309	1	0.0622447	1	0.271978	1	0.539987	1	chr5	118662725	118663165	118662971	118662977	N/A	N/A		N/A	N/A
chr5_BS1103_CATGTG_2	1	-1.00074	1	-0.459892	1	0.442522	1	0.686525	1	chr5	118665992	118666663	118666451	118666457	N/A	N/A		N/A	N/A
chr5_BS1104_CATGTG_1	1	1.30948	1	0.262427	1	0.00525679	1	0.584216	1	chr5	118667326	118667710	118667340	118667346	N/A	N/A		N/A	N/A
chr5_BS1107_CACATG_1	1	0.672069	1	1.28589	1	0.0190362	1	-0.339504	1	chr5	118753854	118754296	118754071	118754077	N/A	N/A		HSD17B4	34066
chr5_BS1113_CACATG_1	1	0.622008	1	0.272477	1	0.419018	1	0.195352	1	chr5	121016904	121017328	121017110	121017116	N/A	N/A		N/A	N/A
chr5_BS1113_CACATG_2	1	0.326785	1	0.0862737	1	0.194397	1	-0.516878	1	chr5	121016904	121017328	121017132	121017138	N/A	N/A		N/A	N/A
chr5_BS1114_CACGTG_1	1	-0.0343298	1	-0.397006	1	-0.884773	1	-1.76155	0.0151589	chr5	121297447	121297900	121297688	121297694	SRFBP1	33	y	N/A	N/A
chr5_BS1114_CGCGTG_1	2	0.166369	1	0.226437	1	-0.0507824	1	0.609218	1	chr5	121297447	121297900	121297824	121297830	SRFBP1	169	y	N/A	N/A
chr5_BS1121_CACGTG_1	2	0.652869	1	0.29628	1	0.485595	1	0.136591	1	chr5	122110541	122111228	122110746	122110752	SNX2	56		N/A	N/A
chr5_BS1125_CACGTG_1	2	-0.132467	1	0.0423495	1	-0.177066	1	0.877221	1	chr5	122424746	122425056	122424914	122424920	PRDM6	74		N/A	N/A
chr5_BS1130_CACGCG_1	1	-0.835261	1	-0.263673	1	0.0245786	1	-0.0905289	1	chr5	122758906	122759822	122759498	122759504	CEP120	212		N/A	N/A
chr5_BS1130_CACGTG_1	2	0.451501	1	0.0436905	1	-0.47403	1	0.370233	1	chr5	122758906	122759822	122759633	122759639	CEP120	347		N/A	N/A
chr5_BS1131_CATGTG_1	1	0.0469148	1	0.631561	1	0.487111	1	0.661237	1	chr5	122847681	122848212	122847870	122847876	CSNK1G3	78		N/A	N/A
chr5_BS1134_CATGTG_1	1	0.283959	1	0.0726678	1	-0.356814	1	-0.502349	1	chr5	123882380	123882690	123882510	123882516	N/A	N/A		N/A	N/A
chr5_BS1135_CATGTG_1	1	-0.360872	1	0.119237	1	0.16901	1	0.407797	1	chr5	123953618	123953778	123953684	123953690	N/A	N/A		N/A	N/A
chr5_BS1138_CACGCG_1	2	0.41748	1	0.0401892	1	0.154816	1	0.191009	1	chr5	123987387	123988081	123987604	123987610	N/A	N/A		N/A	N/A
chr5_BS1138_CACGCG_2	2	0.169383	1	0.251794	1	0.36846	1	0.0836662	1	chr5	123987387	123988081	123987691	123987697	N/A	N/A		N/A	N/A
chr5_BS1139_CATGTG_1	1	-0.180717	1	-0.231654	1	0.376748	1	-0.468458	1	chr5	123990151	123990535	123990372	123990378	N/A	N/A		N/A	N/A
chr5_BS1141_CACGTG_1	1	0.221398	1	0.436112	1	-0.367898	1	0.579244	1	chr5	124004766	124005150	124004873	124004879	N/A	N/A		N/A	N/A
chr5_BS1145_CACGTG_1	1	0.35521	1	0.413072	1	0.55233	1	-0.189458	1	chr5	125701852	125702162	125702049	125702055	GRAMD3	6262		N/A	N/A
chr5_BS1147_CACGTG_1	1	0.366126	1	0.387572	1	-0.632719	1	0.452923	1	chr5	125800597	125800940	125800755	125800761	N/A	N/A		N/A	N/A
chr5_BS1148_CATGTG_1	1	0.722571	1	0.166692	1	-0.296109	1	-0.24976	1	chr5	125828633	125828793	125828773	125828779	N/A	N/A		N/A	N/A
chr5_BS1154_CACATG_2	1	-0.561099	1	-0.0859487	1	-0.42965	1	-0.662901	1	chr5	126012806	126013276	126013056	126013062	TEX43	45643		N/A	N/A
chr5_BS1154_CACATG_3	1	0.095278	1	0.44149	1	0.171443	1	-1.28499	1	chr5	126012806	126013276	126013106	126013112	TEX43	45693		N/A	N/A
chr5_BS1154_CATGTG_1	1	0.34091	1	-0.857548	1	-0.339292	1	-0.38007	1	chr5	126012806	126013276	126012923	126012929	TEX43	45510		N/A	N/A
chr5_BS1156_CATGTG_2	2	0.0958695	1	0.169115	1	0.276371	1	0.100106	1	chr5	126015908	126016417	126016253	126016259	TEX43	48840		N/A	N/A
chr5_BS1157_CATGTG_1	1	-0.0824389	1	-0.864301	1	0.32883	1	-0.470219	1	chr5	126083712	126084148	126083772	126083778	N/A	N/A		LMNB1	28542	y
chr5_BS1158_CACGTG_1	2	-0.336627	1	0.0115111	1	0.311358	1	0.441865	1	chr5	126112154	126113174	126112705	126112711	LMNB1	391	y	N/A	N/A
chr5_BS1158_CGCGTG_1	1	0.42957	1	0.0617249	1	0.0835388	1	-0.0184768	1	chr5	126112154	126113174	126112367	126112373	LMNB1	53	y	N/A	N/A
chr5_BS1161_CATGTG_1	1	-0.0568479	1	0.695009	1	0.134916	1	-0.483653	1	chr5	126137646	126138030	126137860	126137866	LMNB1	25546	y	N/A	N/A
chr5_BS1162_CACATG_1	2	0.545946	1	-0.00532248	1	0.481243	1	0.0697954	1	chr5	126199772	126200350	126199971	126199977	N/A	N/A		N/A	N/A
chr5_BS1162_CACGTG_1	2	-0.636535	1	-0.0500607	1	-0.380743	1	0.202585	1	chr5	126199772	126200350	126199954	126199960	N/A	N/A		N/A	N/A
chr5_BS1163_CACGTG_1	1	0.693963	1	0.166286	1	0.168117	1	-0.883112	1	chr5	126210910	126211220	126211022	126211028	N/A	N/A		N/A	N/A
chr5_BS1165_CACGTG_1	4	0.220389	1	0.146237	1	0.182452	1	0.255492	1	chr5	126283339	126283789	126283559	126283565	N/A	N/A		N/A	N/A
chr5_BS1168_CACATG_1	1	-0.667291	1	-0.0807119	1	0.0328698	1	0.999436	1	chr5	126312089	126313012	126312428	126312434	N/A	N/A		N/A	N/A
chr5_BS1168_CACGTG_1	2	0.432607	1	0.406867	1	0.358994	1	0.322604	1	chr5	126312089	126313012	126312514	126312520	N/A	N/A		N/A	N/A
chr5_BS1169_CATGTG_1	3	0.586836	1	0.224448	1	-0.0907388	1	0.236656	1	chr5	126333730	126334178	126333918	126333924	N/A	N/A		MARCH3	32582
chr5_BS1170_CACATG_1	1	-0.0469519	1	0.0689151	1	0.483156	1	0.654703	1	chr5	126358625	126358875	126358711	126358717	N/A	N/A		MARCH3	7789
chr5_BS1172_CACGCG_2	1	0.45408	1	0.0740081	1	0.348814	1	-0.0461038	1	chr5	126408876	126409355	126409048	126409054	MARCH3	42548		C5orf63	136	y
chr5_BS1177_CACGTG_1	1	-0.291498	1	0.50508	1	-0.31201	1	0.466146	1	chr5	127211248	127211640	127211364	127211370	N/A	N/A		N/A	N/A
chr5_BS1180_CACGCG_1	1	-0.290303	1	0.51918	1	0.32868	1	-0.0499838	1	chr5	127418469	127419635	127418764	127418770	N/A	N/A		SLC12A2	718	y
chr5_BS1180_CGCGTG_1	3	0.279929	1	0.252558	1	0.0150721	1	-0.251785	1	chr5	127418469	127419635	127419381	127419387	N/A	N/A		SLC12A2	101	y
chr5_BS1183_CGCGTG_1	2	0.862347	1	0.10893	1	0.350586	1	0.64226	1	chr5	128300855	128301217	128301080	128301086	SLC27A6	261		N/A	N/A
chr5_BS1186_CACGTG_1	5	0.255112	1	-0.00449311	1	0.0364309	1	-0.0529225	1	chr5	128429818	128431189	128431031	128431037	ISOC1	590		N/A	N/A
chr5_BS1188_CACGTG_1	1	0.222639	1	0.780266	1	0.577668	1	0.854402	1	chr5	128795195	128795716	128795351	128795357	N/A	N/A		ADAMTS19	606
chr5_BS1191_CGCGTG_1	1	0.198554	1	-0.023562	1	-0.0273045	1	0.510804	1	chr5	129240363	129240673	129240470	129240476	N/A	N/A		CHSY3	52
chr5_BS1192_CATGTG_1	2	-0.384081	1	-0.00203733	1	-0.0336215	1	-0.124257	1	chr5	129761175	129761411	129761342	129761348	N/A	N/A		N/A	N/A
chr5_BS1194_CACGCG_1	5	0.398913	1	0.148699	1	0.0503777	1	-0.0590567	1	chr5	130500088	130501174	130500484	130500490	N/A	N/A		HINT1	557
chr5_BS1194_CACGCG_2	2	0.199581	1	0.381068	1	-0.226798	1	0.143976	1	chr5	130500088	130501174	130500510	130500516	N/A	N/A		HINT1	531
chr5_BS1194_CACGCG_3	2	0.124484	1	0.0945213	1	0.239395	1	-0.110284	1	chr5	130500088	130501174	130500598	130500604	N/A	N/A		HINT1	443
chr5_BS1196_CACGTG_1	1	0.266416	1	0.202052	1	-0.406243	1	0.00136681	1	chr5	130506314	130507120	130506905	130506911	LYRM7	299	y	N/A	N/A
chr5_BS1203_CACGCG_1	2	-0.484104	1	0.250964	1	-0.409484	1	-0.435663	1	chr5	130970709	130971440	130970895	130970901	N/A	N/A		RAPGEF6	34	y
chr5_BS1205_CGCGTG_1	2	0.278206	1	0.239048	1	0.200901	1	0.546001	1	chr5	131131935	131132430	131132259	131132265	N/A	N/A		FNIP1	384
chr5_BS1206_CACGTG_1	2	-0.321153	1	-0.0917813	1	0.288659	1	0.0140589	1	chr5	131132599	131133102	131132798	131132804	FNIP1	155		N/A	N/A
chr5_BS1206_CACGTG_2	3	0.3192	1	0.633043	1	0.38607	1	-0.342788	1	chr5	131132599	131133102	131132879	131132885	FNIP1	236		N/A	N/A
chr5_BS1208_CACATG_1	1	-1.0808	1	-0.198807	1	-0.273881	1	-0.504466	1	chr5	131332428	131332903	131332510	131332516	N/A	N/A		ACSL6	14845
chr5_BS1208_CACATG_2	2	-0.278408	1	-0.275774	1	-0.543301	1	0.255784	1	chr5	131332428	131332903	131332694	131332700	N/A	N/A		ACSL6	14661
chr5_BS1214_CACGTG_1	1	0.111323	1	0.171016	1	-0.554792	1	0.0454182	1	chr5	131411126	131411510	131411269	131411275	CSF2	1785		N/A	N/A
chr5_BS1215_CACATG_1	4	0.326692	1	0.0962349	1	0.317765	1	0.517453	1	chr5	131425816	131426240	131426027	131426033	CSF2	16543		N/A	N/A
chr5_BS1216_CATGTG_2	1	0.200047	1	0.288749	1	0.161978	1	0.325051	1	chr5	131433770	131434256	131433965	131433971	CSF2	24481		N/A	N/A
chr5_BS1221_CACATG_1	3	0.0386663	1	-0.081057	1	0.196247	1	0.326252	1	chr5	131551099	131551464	131551295	131551301	N/A	N/A		P4HA2	11640
chr5_BS1225_CACATG_1	1	0.0943201	1	-0.396425	1	-0.304452	1	-0.886709	1	chr5	131619205	131619515	131619497	131619503	PDLIM4	26147	y	SLC22A4	10647	y
chr5_BS1225_CACGTG_1	1	-0.45495	1	0.314678	1	0.193658	1	0.421606	1	chr5	131619205	131619515	131619376	131619382	PDLIM4	26026	y	SLC22A4	10768	y
chr5_BS1227_CACGCG_1	3	0.382962	1	-0.0179666	1	0.151652	1	-0.00756353	1	chr5	131629670	131630096	131629693	131629699	PDLIM4	36343	y	SLC22A4	451	y
chr5_BS1227_CACGCG_2	2	0.677641	1	0.225109	1	0.202681	1	0.357488	1	chr5	131629670	131630096	131629771	131629777	PDLIM4	36421	y	SLC22A4	373	y
chr5_BS1227_CACGCG_3	5	0.162048	1	-0.158525	1	0.048541	1	0.0639747	1	chr5	131629670	131630096	131629925	131629931	PDLIM4	36575	y	SLC22A4	219	y
chr5_BS1227_CACGTG_1	5	0.130621	1	-0.291983	1	-0.210869	1	0.171662	1	chr5	131629670	131630096	131629852	131629858	PDLIM4	36502	y	SLC22A4	292	y
chr5_BS1230_CACATG_1	2	0.160148	1	0.416442	1	0.554906	1	1.09708	1	chr5	131651086	131651761	131651301	131651307	SLC22A4	21157	y	N/A	N/A
chr5_BS1231_CACATG_1	1	0.778818	1	-0.204924	1	-0.227063	1	0.0943851	1	chr5	131654392	131654828	131654617	131654623	SLC22A4	24473	y	N/A	N/A
chr5_BS1234_CACATG_1	1	-0.404919	1	0.371921	1	0.078974	1	-0.482128	1	chr5	131707845	131708285	131708088	131708094	SLC22A5	2688		N/A	N/A
chr5_BS1236_CATGTG_1	3	0.337653	1	0.434409	1	0.144957	1	-0.312365	1	chr5	131721017	131721407	131721211	131721217	SLC22A5	15811		N/A	N/A
chr5_BS1238_CACGCG_1	1	0.237096	1	-0.0291266	1	0.243963	1	1.05174	1	chr5	131746326	131746979	131746475	131746481	SLC22A5	41075		N/A	N/A
chr5_BS1240_CATGTG_1	1	-0.708155	1	0.338498	1	-0.471947	1	0.152705	1	chr5	131758302	131758760	131758532	131758538	N/A	N/A		N/A	N/A
chr5_BS1241_CACGTG_1	1	-0.193821	1	-0.339653	1	0.608911	1	0.747585	1	chr5	131761208	131761696	131761393	131761399	N/A	N/A		N/A	N/A
chr5_BS1241_CATGTG_2	1	0.00102315	1	0.381673	1	0.525711	1	-0.153086	1	chr5	131761208	131761696	131761484	131761490	N/A	N/A		N/A	N/A
chr5_BS1242_CACATG_1	2	0.406706	1	-0.458397	1	0.402566	1	0.316928	1	chr5	131762086	131762740	131762238	131762244	N/A	N/A		N/A	N/A
chr5_BS1243_CACGTG_1	1	0.321092	1	0.577045	1	0.146119	1	-0.794325	1	chr5	131794983	131795508	131795265	131795271	N/A	N/A		IRF1	31200	y
chr5_BS1243_CATGTG_1	2	0.461111	1	0.0467458	1	0.734894	1	0.557009	1	chr5	131794983	131795508	131795179	131795185	N/A	N/A		IRF1	31286	y
chr5_BS1246_CACATG_2	1	0.25611	1	-0.453742	1	0.213892	1	0.343808	1	chr5	131817195	131817579	131817382	131817388	N/A	N/A		IRF1	9083	y
chr5_BS1247_CACGCG_1	4	-0.138785	1	0.140883	1	0.0524933	1	0.669631	1	chr5	131825625	131826726	131825891	131825897	N/A	N/A		IRF1	574	y
chr5_BS1254_CACGTG_1	2	0.286102	1	0.230215	1	-0.10279	1	0.782834	1	chr5	131892373	131892973	131892667	131892673	RAD50	52	y	N/A	N/A
chr5_BS1254_CGCGTG_1	2	0.308349	1	0.465895	1	0.293418	1	0.663584	1	chr5	131892373	131892973	131892647	131892653	RAD50	32	y	N/A	N/A
chr5_BS1257_CACGTG_1	2	-0.719001	1	0.0475491	1	-0.309758	1	-0.155098	1	chr5	131998799	131999288	131999029	131999035	IL13	5165		IL4	10648
chr5_BS1258_CATGTG_1	1	0.745075	1	0.266165	1	0.637182	1	0.543619	1	chr5	131999542	132000263	131999967	131999973	IL13	6103		IL4	9710
chr5_BS1262_CGCGTG_1	1	-0.147764	1	-0.195324	1	0.512801	1	0.745408	1	chr5	132073223	132073620	132073374	132073380	KIF3A	104	y	CCNI2	9762
chr5_BS1263_CACATG_1	2	-0.375814	1	-0.472412	1	-0.0776129	1	-0.282223	1	chr5	132094849	132095216	132095032	132095038	CCNI2	11896		SEPT8	18035
chr5_BS1266_CACATG_1	1	0.771421	1	0.51595	1	0.757478	1	0.582589	1	chr5	132124167	132124551	132124186	132124192	SEPT8	11119		SOWAHA	24829
chr5_BS1269_CACGCG_1	1	-0.652484	1	-0.920104	1	-0.798	1	-1.30057	1	chr5	132165520	132166603	132165799	132165805	SHROOM1	3797	y	GDF9	35254	y
chr5_BS1269_CACGCG_2	2	-0.350927	1	0.271494	1	0.412096	1	0.29552	1	chr5	132165520	132166603	132165998	132166004	SHROOM1	3996	y	GDF9	35055	y
chr5_BS1271_CATGTG_1	2	0.598445	1	0.237997	1	0.47871	1	0.251595	1	chr5	132297785	132298238	132298055	132298061	N/A	N/A		AFF4	1299
chr5_BS1272_CATGTG_1	1	0.261072	1	0.413877	1	0.188917	1	-0.0485256	1	chr5	132299123	132299713	132299342	132299348	N/A	N/A		AFF4	12
chr5_BS1273_CACGCG_1	4	0.144722	1	0.0299841	1	-0.142591	1	-0.120927	1	chr5	132361686	132362134	132361872	132361878	N/A	N/A		ZCCHC10	424	y
chr5_BS1274_CATGTG_1	2	0.383962	1	0.347086	1	-0.0425237	1	0.717822	1	chr5	132369080	132369502	132369267	132369273	ZCCHC10	6971	y	HSPA4	18394	y
chr5_BS1277_CACGTG_1	3	0.429535	1	-0.108251	1	0.423686	1	0.271694	1	chr5	132387961	132388776	132388527	132388533	HSPA4	866	y	N/A	N/A
chr5_BS1277_CGCGTG_1	1	-0.049439	1	0.276119	1	-0.398225	1	-0.709304	1	chr5	132387961	132388776	132388070	132388076	HSPA4	409	y	N/A	N/A
chr5_BS1278_CATGTG_1	1	0.746319	1	-0.266996	1	-0.122056	1	0.252476	1	chr5	132576153	132576601	132576264	132576270	N/A	N/A		N/A	N/A
chr5_BS1278_CATGTG_2	1	-0.137218	1	0.425459	1	-0.272644	1	-0.751219	1	chr5	132576153	132576601	132576424	132576430	N/A	N/A		N/A	N/A
chr5_BS1280_CATGTG_1	2	0.0664047	1	0.0975855	1	-0.0374002	1	-0.555118	1	chr5	132586880	132587193	132587070	132587076	N/A	N/A		N/A	N/A
chr5_BS1283_CACGCG_1	1	-0.237318	1	0.336179	1	0.0694515	1	-0.0639584	1	chr5	132613407	132613847	132613602	132613608	N/A	N/A		N/A	N/A
chr5_BS1286_CACGTG_1	1	0.849423	1	0.0320799	1	0.401609	1	0.282626	1	chr5	132759404	132759862	132759576	132759582	N/A	N/A		N/A	N/A
chr5_BS1287_CACATG_1	1	0.166696	1	0.0585209	1	0.234199	1	0.158284	1	chr5	132792782	132793132	132792946	132792952	N/A	N/A		N/A	N/A
chr5_BS1288_CACATG_1	2	-0.441507	1	-0.0530904	1	-0.238202	1	-0.523648	1	chr5	132862082	132862466	132862431	132862437	N/A	N/A		N/A	N/A
chr5_BS1288_CACGTG_1	2	-0.347024	1	0.0535826	1	0.099178	1	0.246202	1	chr5	132862082	132862466	132862272	132862278	N/A	N/A		N/A	N/A
chr5_BS1290_CACGCG_1	3	0.67316	1	0.480108	1	0.132242	1	-0.0284146	1	chr5	132948211	132948521	132948369	132948375	FSTL4	146		N/A	N/A
chr5_BS1292_CACATG_1	1	-0.828631	1	0.384669	1	-0.68776	1	-0.724041	1	chr5	133156943	133157367	133157109	133157115	N/A	N/A		N/A	N/A
chr5_BS1292_CACATG_2	2	-0.146719	1	-0.0148311	1	-0.115956	1	0.178365	1	chr5	133156943	133157367	133157332	133157338	N/A	N/A		N/A	N/A
chr5_BS1293_CACGTG_1	1	-0.263123	1	0.0943759	1	-0.0968789	1	-0.854387	1	chr5	133164496	133164880	133164705	133164711	N/A	N/A		N/A	N/A
chr5_BS1294_CACATG_1	3	-0.352781	1	0.412561	1	0.0675515	1	0.488145	1	chr5	133183968	133184278	133184111	133184117	N/A	N/A		N/A	N/A
chr5_BS1295_CACATG_1	1	0.601209	1	0.129872	1	-0.088573	1	-0.332665	1	chr5	133238156	133238591	133238337	133238343	N/A	N/A		N/A	N/A
chr5_BS1296_CATGTG_1	2	-0.498703	1	0.422748	1	-0.145533	1	0.171405	1	chr5	133265939	133266363	133266148	133266154	N/A	N/A		C5orf15	38258	y
chr5_BS1299_CATGTG_1	2	-0.587192	1	0.443474	1	0.241515	1	0.56824	1	chr5	133270812	133271112	133270831	133270837	N/A	N/A		C5orf15	33575	y
chr5_BS1299_CATGTG_2	2	0.219397	1	-0.416469	1	0.285988	1	0.336708	1	chr5	133270812	133271112	133270996	133271002	N/A	N/A		C5orf15	33410	y
chr5_BS1301_CATGTG_1	1	-0.4205	1	-0.194364	1	-0.395886	1	-0.126005	1	chr5	133273800	133274245	133273902	133273908	N/A	N/A		C5orf15	30504	y
chr5_BS1305_CACATG_1	1	0.0199771	1	0.0277156	1	-0.582319	1	-0.417763	1	chr5	133339100	133339568	133339138	133339144	C5orf15	34732	y	VDAC1	1519	y
chr5_BS1305_CACGTG_1	1	0.508649	1	0.522673	1	0.824168	1	0.575052	1	chr5	133339100	133339568	133339307	133339313	C5orf15	34901	y	VDAC1	1350	y
chr5_BS1306_CACGCG_1	3	0.214525	1	0.344166	1	0.269525	1	0.52845	1	chr5	133339721	133340321	133340031	133340037	C5orf15	35625	y	VDAC1	626	y
chr5_BS1306_CGCGTG_1	2	-0.192785	1	-0.389076	1	0.194168	1	1.19882	1	chr5	133339721	133340321	133339832	133339838	C5orf15	35426	y	VDAC1	825	y
chr5_BS1307_CACGCG_1	2	-0.0733166	1	-0.070133	1	-0.137687	1	0.673095	1	chr5	133340445	133340958	133340720	133340726	VDAC1	63	y	N/A	N/A
chr5_BS1311_CACATG_2	2	-0.144029	1	-0.390931	1	-0.584973	1	0.751834	1	chr5	133384585	133384969	133384808	133384814	VDAC1	44151	y	N/A	N/A
chr5_BS1321_CACGTG_2	1	-0.204188	1	0.225077	1	0.0552779	1	0.0751129	1	chr5	133706529	133707444	133706750	133706756	CDKL3	3985		UBE2B	116	y
chr5_BS1331_CACGCG_1	2	-0.310168	1	0.065035	1	0.0527223	1	0.120382	1	chr5	133861666	133862668	133862345	133862351	JADE2	2280		N/A	N/A
chr5_BS1331_CACGCG_2	4	-0.53962	1	0.309447	1	0.198769	1	0.612165	1	chr5	133861666	133862668	133862358	133862364	JADE2	2293		N/A	N/A
chr5_BS1334_CACGTG_1	1	0.185804	1	0.305351	1	-0.276488	1	-0.286123	1	chr5	133912952	133913262	133913119	133913125	N/A	N/A		N/A	N/A
chr5_BS1337_CACGTG_1	1	0.735439	1	-0.228242	1	-0.211828	1	-0.280527	1	chr5	133984023	133984623	133984432	133984438	SAR1B	15899		SEC24A	42	y
chr5_BS1339_CGCGTG_1	3	0.1265	1	0.299498	1	0.29991	1	0.245223	1	chr5	134073881	134074325	134074139	134074145	N/A	N/A		CAMLG	30	y
chr5_BS1340_CACGTG_1	4	-0.754002	1	-0.330043	1	-0.0960679	1	-0.0786369	1	chr5	134094212	134095018	134094746	134094752	DDX46	323	y	N/A	N/A
chr5_BS1343_CATGTG_1	1	-0.645215	1	0.342765	1	-0.405656	1	-0.71716	1	chr5	134237916	134238216	134238080	134238086	TXNDC15	28621	y	PCBD2	2729	y
chr5_BS1343_CATGTG_2	2	-0.540068	1	-0.0888987	1	0.0131522	1	-0.00130588	1	chr5	134237916	134238216	134238135	134238141	TXNDC15	28676	y	PCBD2	2674	y
chr5_BS1345_CGCGTG_1	4	-0.235977	1	-0.154958	1	-0.107798	1	0.339223	1	chr5	134240745	134241345	134240929	134240935	PCBD2	120	y	N/A	N/A
chr5_BS1346_CGCGTG_1	3	0.0688878	1	0.101924	1	0.284292	1	0.0591734	1	chr5	134368982	134369420	134369194	134369200	C5orf66	225		PITX1	770
chr5_BS1346_CGCGTG_2	2	-0.574313	1	0.179206	1	0.0282281	1	-0.274824	1	chr5	134368982	134369420	134369205	134369211	C5orf66	236		PITX1	759
chr5_BS1346_CGCGTG_3	1	0.11538	1	0.0115661	1	0.0760282	1	-0.45459	1	chr5	134368982	134369420	134369221	134369227	C5orf66	252		PITX1	743
chr5_BS1348_CATGTG_1	1	0.775313	1	-0.280707	1	-0.467257	1	0.0738886	1	chr5	134387535	134387949	134387606	134387612	PITX1	17642		N/A	N/A
chr5_BS1350_CACGTG_1	2	0.353965	1	-0.0936682	1	0.540672	1	0.141236	1	chr5	134469627	134470204	134469732	134469738	N/A	N/A		N/A	N/A
chr5_BS1350_CACGTG_2	3	-0.310225	1	0.0097101	1	0.246233	1	0.656511	1	chr5	134469627	134470204	134469969	134469975	N/A	N/A		N/A	N/A
chr5_BS1353_CACATG_1	2	-0.294211	1	-0.0343159	1	-0.198939	1	1.40828	1	chr5	134494602	134495015	134494722	134494728	N/A	N/A		N/A	N/A
chr5_BS1354_CATGTG_2	2	0.0724369	1	0.0205272	1	0.235532	1	0.725927	1	chr5	134498293	134498747	134498507	134498513	N/A	N/A		N/A	N/A
chr5_BS1365_CACATG_1	1	0.720512	1	0.442964	1	0.254767	1	0.440204	1	chr5	134717765	134718235	134718130	134718136	N/A	N/A		H2AFY	16798	y
chr5_BS1365_CACGTG_1	4	-0.810387	1	0.0213291	1	-0.122158	1	0.11965	1	chr5	134717765	134718235	134717943	134717949	N/A	N/A		H2AFY	16985	y
chr5_BS1370_CACATG_1	2	0.396562	1	0.377519	1	-0.00276977	1	-0.20628	1	chr5	134773765	134774206	134773989	134773995	H2AFY	39061	y	DCANP1	9049
chr5_BS1370_CACGTG_1	2	0.312119	1	0.0124578	1	0.0418228	1	0.422845	1	chr5	134773765	134774206	134773916	134773922	H2AFY	38988	y	DCANP1	9122
chr5_BS1376_CATGTG_3	2	-0.239699	1	0.0559295	1	0.324078	1	0.183603	1	chr5	134816995	134817435	134817170	134817176	TIFAB	29081		N/A	N/A
chr5_BS1381_CACATG_1	2	0.257797	1	-0.0583252	1	0.221911	1	-0.0768163	1	chr5	134902355	134902739	134902484	134902490	NEUROG1	30845		CXCL14	12485
chr5_BS1381_CATGTG_1	1	-0.73871	1	-0.445399	1	-0.435122	1	-0.235012	1	chr5	134902355	134902739	134902508	134902514	NEUROG1	30869		CXCL14	12461
chr5_BS1387_CATGTG_1	2	0.245831	1	0.254574	1	0.302967	1	1.42456	1	chr5	135309023	135309410	135309036	135309042	LECT2	18313	y	N/A	N/A
chr5_BS1387_CATGTG_2	1	-0.502314	1	-0.895851	1	-0.904062	1	-0.0310306	1	chr5	135309023	135309410	135309145	135309151	LECT2	18422	y	N/A	N/A
chr5_BS1390_CACGTG_1	3	0.306921	1	-0.0398809	1	0.222443	1	-0.0798768	1	chr5	135423600	135424066	135423818	135423824	N/A	N/A		SMAD5	44715	y
chr5_BS1391_CGCGTG_1	1	0.0186329	1	0.295746	1	0.296302	1	0.0869127	1	chr5	135468366	135468798	135468562	135468568	SMAD5	29	y	N/A	N/A
chr5_BS1395_CACGCG_1	2	0.701224	1	-0.0844986	1	0.220087	1	-0.441665	1	chr5	136014841	136015281	136015066	136015072	N/A	N/A		N/A	N/A
chr5_BS1398_CACATG_1	1	0.403895	1	0.0116896	1	0.106736	1	-0.502895	1	chr5	136955183	136955493	136955408	136955414	N/A	N/A		N/A	N/A
chr5_BS1398_CACGTG_1	1	0.424873	1	-0.0221443	1	0.0012147	1	0.365003	1	chr5	136955183	136955493	136955228	136955234	N/A	N/A		N/A	N/A
chr5_BS1401_CACGCG_1	3	0.310707	1	0.0136806	1	0.0366972	1	0.142087	1	chr5	137089861	137090996	137090644	137090650	HNRNPA0	605	y	N/A	N/A
chr5_BS1401_CACGTG_1	2	0.243162	1	0.86967	1	0.302418	1	-0.103387	1	chr5	137089861	137090996	137090842	137090848	HNRNPA0	803	y	N/A	N/A
chr5_BS1405_CACGCG_1	1	-0.0368506	1	0.21416	1	-0.136945	1	-0.496118	1	chr5	137367821	137368875	137367867	137367873	N/A	N/A		FAM13B	935
chr5_BS1410_CATGTG_1	4	-0.170042	1	0.515758	1	-0.0619072	1	-0.463312	1	chr5	137548748	137549514	137549486	137549492	CDC23	454	y	N/A	N/A
chr5_BS1411_CACGTG_1	1	0.585979	1	0.642333	1	0.298702	1	1.10341	1	chr5	137618826	137619276	137619124	137619130	GFRA3	8871		CDC25C	48442	y
chr5_BS1413_CATGTG_1	3	0.378433	1	-0.0656018	1	0.105503	1	-0.367703	1	chr5	137672975	137673563	137672993	137672999	CDC25C	5427	y	FAM53C	230	y
chr5_BS1417_CATGTG_1	1	0.0640156	1	0.172641	1	-0.406248	1	-0.982062	1	chr5	137690696	137691080	137690735	137690741	KDM3B	2451		N/A	N/A
chr5_BS1419_CACGTG_1	1	0.465355	1	0.259278	1	0.122977	1	0.390873	1	chr5	137795038	137795338	137795178	137795184	REEP2	20489		EGR1	6002	y
chr5_BS1424_CATGTG_2	2	0.478108	1	0.535721	1	0.266801	1	-0.290624	1	chr5	137805326	137805766	137805556	137805562	EGR1	4376	y	N/A	N/A
chr5_BS1427_CACGTG_1	2	0.901032	1	0.212966	1	-0.212751	1	0.474175	1	chr5	137824963	137825436	137825239	137825245	EGR1	24059	y	N/A	N/A
chr5_BS1428_CACGCG_1	2	0.124476	1	-0.216348	1	0.0508005	1	0.068787	1	chr5	137827309	137827811	137827538	137827544	EGR1	26358	y	ETF1	49862	y
chr5_BS1429_CATGTG_1	3	-0.364499	1	-0.411909	1	-0.207955	1	0.323283	1	chr5	137828612	137829101	137828835	137828841	EGR1	27655	y	ETF1	48565	y
chr5_BS1429_CATGTG_2	4	-0.26762	1	0.187914	1	0.0729234	1	0.320952	1	chr5	137828612	137829101	137829002	137829008	EGR1	27822	y	ETF1	48398	y
chr5_BS1431_CACATG_1	3	0.308421	1	0.00839493	1	0.326952	1	0.445407	1	chr5	137878643	137879574	137878908	137878914	ETF1	1508	y	HSPA9	32410	y
chr5_BS1433_CACGTG_1	5	-0.58178	1	-0.295246	1	0.03102	1	0.157218	1	chr5	137910860	137911805	137911103	137911109	ETF1	33703	y	HSPA9	215	y
chr5_BS1433_CGCGTG_1	1	0.10125	1	-0.310229	1	-0.457586	1	-0.0652289	1	chr5	137910860	137911805	137911579	137911585	HSPA9	261	y	N/A	N/A
chr5_BS1436_CACGTG_1	1	-0.00642942	1	0.431215	1	0.63876	1	1.49834	1	chr5	137945264	137945582	137945475	137945481	HSPA9	34157	y	N/A	N/A
chr5_BS1438_CACATG_1	1	-0.0149986	1	0.265694	1	0.345628	1	0.191325	1	chr5	137968642	137969082	137968845	137968851	N/A	N/A		N/A	N/A
chr5_BS1442_CATGTG_1	3	-0.334167	1	0.261648	1	0.0486665	1	1.11105	1	chr5	138061629	138061879	138061782	138061788	N/A	N/A		CTNNA1	27292
chr5_BS1445_CATGTG_1	1	0.742935	1	0.0773842	1	-0.245484	1	-0.41466	1	chr5	138125328	138125752	138125497	138125503	CTNNA1	36423		N/A	N/A
chr5_BS1446_CATGTG_1	2	0.0569178	1	-0.0403708	1	-0.0560819	1	-0.0814471	1	chr5	138306583	138307040	138306783	138306789	N/A	N/A		N/A	N/A
chr5_BS1446_CATGTG_2	2	0.580236	1	0.0534969	1	0.0618801	1	-0.153929	1	chr5	138306583	138307040	138307016	138307022	N/A	N/A		N/A	N/A
chr5_BS1447_CATGTG_1	1	0.103172	1	-0.703129	1	-0.205735	1	-0.19011	1	chr5	138358280	138358590	138358404	138358410	N/A	N/A		N/A	N/A
chr5_BS1457_CACATG_1	2	0.151326	1	0.287774	1	0.160151	1	-0.282479	1	chr5	138604186	138604570	138604539	138604545	N/A	N/A		MATR3	4901	y
chr5_BS1457_CATGTG_1	1	0.631688	1	0.118694	1	-0.262312	1	1.48727	1	chr5	138604186	138604570	138604281	138604287	N/A	N/A		MATR3	5159	y
chr5_BS1458_CACGTG_1	1	-0.652217	1	0.306681	1	0.215586	1	-0.733301	1	chr5	138609540	138610140	138609841	138609847	MATR3	401	y	N/A	N/A
chr5_BS1460_CACGCG_2	2	0.446145	1	-0.127368	1	-0.0733173	1	-0.330101	1	chr5	138629095	138630357	138629861	138629867	MATR3	20421	y	PAIP2	47659	y
chr5_BS1460_CACGCG_3	1	0.745708	1	0.186052	1	0.869305	1	0.599897	1	chr5	138629095	138630357	138630160	138630166	MATR3	20720	y	PAIP2	47360	y
chr5_BS1462_CACGCG_1	1	0.210054	1	0.365236	1	0.310473	1	-0.453359	1	chr5	138677893	138678315	138678086	138678092	PAIP2	566	y	SLC23A1	40953
chr5_BS1463_CACATG_1	1	-0.450155	1	-0.348429	1	-0.180497	1	-0.0781178	1	chr5	138709403	138709783	138709591	138709597	PAIP2	32071	y	SLC23A1	9448
chr5_BS1466_CACGTG_1	3	0.153331	1	0.00700406	1	-0.33787	1	-0.481782	1	chr5	138725508	138725808	138725713	138725719	MZB1	108		PROB1	5172
chr5_BS1470_CATGTG_1	1	0.199799	1	-0.162806	1	-0.116092	1	0.173504	1	chr5	138854941	138855413	138855023	138855029	ECSCR	12695		TMEM173	6864
chr5_BS1475_CACGCG_1	2	-0.019304	1	0.0650016	1	-0.264286	1	-0.238999	1	chr5	138940155	138941078	138940469	138940475	N/A	N/A		UBE2D2	281
chr5_BS1475_CACGCG_2	1	-0.00487875	1	0.325794	1	0.0333456	1	0.232684	1	chr5	138940155	138941078	138940655	138940661	N/A	N/A		UBE2D2	95
chr5_BS1475_CGCGTG_1	1	0.384102	1	0.363447	1	0.117649	1	-0.388877	1	chr5	138940155	138941078	138940659	138940665	N/A	N/A		UBE2D2	91
chr5_BS1485_CACGCG_1	2	-0.29809	1	-0.00053023	1	0.0124393	1	0.310574	1	chr5	139028924	139029485	139029051	139029057	CXXC5	2168	y	N/A	N/A
chr5_BS1485_CGCGTG_2	5	0.304219	1	0.235363	1	0.192336	1	0.165162	1	chr5	139028924	139029485	139029273	139029279	CXXC5	2390	y	N/A	N/A
chr5_BS1487_CACGTG_1	1	-0.612274	1	-0.778711	1	-0.0346842	1	0.0352287	1	chr5	139030635	139031075	139030929	139030935	CXXC5	4046	y	N/A	N/A
chr5_BS1491_CACGCG_1	3	0.161271	1	-0.102564	1	0.0503049	1	-0.0848703	1	chr5	139040642	139041277	139040923	139040929	CXXC5	14040	y	N/A	N/A
chr5_BS1491_CACGCG_2	2	-0.28547	1	-0.133396	1	-0.063305	1	0.489767	1	chr5	139040642	139041277	139041009	139041015	CXXC5	14126	y	N/A	N/A
chr5_BS1491_CATGTG_1	3	0.0259064	1	0.340569	1	0.406081	1	0.671613	1	chr5	139040642	139041277	139041056	139041062	CXXC5	14173	y	N/A	N/A
chr5_BS1496_CACATG_1	1	0.263135	1	-0.232459	1	0.541158	1	2.156	1	chr5	139075787	139076237	139076029	139076035	CXXC5	49146	y	N/A	N/A
chr5_BS1497_CACATG_1	2	-0.342573	1	-0.368969	1	0.0292365	1	0.466772	1	chr5	139076453	139077438	139076641	139076647	CXXC5	49758	y	N/A	N/A
chr5_BS1498_CATGTG_1	2	-0.156802	1	0.78143	1	0.261238	1	-0.182759	1	chr5	139077751	139078191	139078160	139078166	N/A	N/A		N/A	N/A
chr5_BS1500_CACGCG_1	2	0.153151	1	0.254752	1	0.274271	1	0.0407472	1	chr5	139089738	139090488	139089757	139089763	N/A	N/A		N/A	N/A
chr5_BS1500_CACGCG_2	2	0.350878	1	-0.0965938	1	-0.0889232	1	-0.266906	1	chr5	139089738	139090488	139090398	139090404	N/A	N/A		N/A	N/A
chr5_BS1500_CACGTG_1	1	-0.484807	1	-0.0507397	1	-0.073417	1	-0.100515	1	chr5	139089738	139090488	139089921	139089927	N/A	N/A		N/A	N/A
chr5_BS1500_CACGTG_2	1	0.0686385	1	-0.0533266	1	-0.00637522	1	-0.774022	1	chr5	139089738	139090488	139090205	139090211	N/A	N/A		N/A	N/A
chr5_BS1500_CGCGTG_1	2	0.225994	1	0.129197	1	0.0807458	1	0.276177	1	chr5	139089738	139090488	139090252	139090258	N/A	N/A		N/A	N/A
chr5_BS1503_CACGTG_1	2	-0.605713	1	0.10323	1	-0.213437	1	0.128081	1	chr5	139132501	139132949	139132774	139132780	N/A	N/A		PSD2	42631
chr5_BS1509_CACATG_1	1	0.134699	1	0.341523	1	0.0181755	1	-0.334217	1	chr5	139262614	139262960	139262772	139262778	N/A	N/A		N/A	N/A
chr5_BS1509_CGCGTG_1	1	0.213191	1	0.120404	1	-0.225291	1	-0.105219	1	chr5	139262614	139262960	139262741	139262747	N/A	N/A		N/A	N/A
chr5_BS1510_CACATG_1	1	-0.716955	1	-0.334825	1	-0.963943	1	-0.251317	1	chr5	139335222	139335662	139335552	139335558	N/A	N/A		N/A	N/A
chr5_BS1511_CGCGTG_1	3	-0.0663113	1	-0.011186	1	0.0476846	1	0.000550228	1	chr5	139348362	139348802	139348626	139348632	N/A	N/A		N/A	N/A
chr5_BS1512_CATGTG_1	1	0.336229	1	0.168391	1	0.431653	1	0.193656	1	chr5	139365345	139365769	139365546	139365552	N/A	N/A		N/A	N/A
chr5_BS1513_CACATG_1	1	0.910521	1	0.0103634	1	0.448527	1	0.217485	1	chr5	139390988	139391298	139391245	139391251	N/A	N/A		NRG2	31639
chr5_BS1513_CATGTG_1	2	-0.0208546	1	0.44	1	-0.485565	1	-0.50776	1	chr5	139390988	139391298	139391182	139391188	N/A	N/A		NRG2	31702
chr5_BS1517_CACGTG_1	1	-0.0805847	1	-0.137335	1	0.34256	1	-0.299448	1	chr5	139493429	139493896	139493521	139493527	N/A	N/A		PURA	186
chr5_BS1527_CATGTG_1	3	0.458983	1	0.083867	1	0.535236	1	-0.507713	1	chr5	139682599	139683094	139682908	139682914	PFDN1	219		HBEGF	43280	y
chr5_BS1531_CACATG_2	1	-0.130285	1	0.722265	1	0.121463	1	0.157562	1	chr5	139727765	139728065	139727990	139727996	HBEGF	1802	y	SLC4A9	11796
chr5_BS1535_CACGCG_1	1	0.22578	1	0.531634	1	0.167143	1	0.677453	1	chr5	139780780	139781625	139781059	139781065	SLC4A9	41273		ANKHD1-EIF4EBP3	339
chr5_BS1537_CACGTG_1	2	0.0927929	1	-0.153397	1	0.0694774	1	0.0748664	1	chr5	139926991	139927892	139927233	139927239	N/A	N/A		EIF4EBP3	17	y
chr5_BS1540_CACGCG_1	5	0.0899681	1	0.100937	1	0.186496	1	0.80539	1	chr5	139936836	139937420	139937089	139937095	SRA1	48		SLC35A4	7060	y
chr5_BS1541_CACGTG_1	1	-0.453997	1	0.154662	1	0.432574	1	0.613404	1	chr5	139944047	139944851	139944269	139944275	APBB3	80	y	N/A	N/A
chr5_BS1543_CATGTG_1	2	-0.303864	1	-0.378903	1	-0.138393	1	-0.377494	1	chr5	140018627	140019270	140019111	140019117	TMCO6	100	y	NDUFA2	8259
chr5_BS1545_CGCGTG_1	1	0.259554	1	-0.088707	1	0.580873	1	-0.141821	1	chr5	140026925	140027603	140026970	140026976	TMCO6	7959	y	NDUFA2	400
chr5_BS1547_CACATG_1	2	-0.945532	1	0.382905	1	0.334467	1	-0.589067	1	chr5	140058622	140059046	140058873	140058879	DND1	5702		HARS2	12137	y
chr5_BS1554_CATGTG_1	1	-0.149593	1	0.106271	1	0.402959	1	-0.324818	1	chr5	140383806	140384166	140383972	140383978	PCDHAC2	38226		PCDHB1	46988
chr5_BS1557_CACGCG_1	1	-0.210738	1	0.183336	1	0.335092	1	1.00965	1	chr5	140420706	140421041	140420754	140420760	N/A	N/A		PCDHB1	10206
chr5_BS1565_CACATG_1	1	-1.12587	1	0.417691	1	-0.364393	1	-1.21843	1	chr5	140900732	140901156	140900971	140900977	PCDHGC5	32164		N/A	N/A
chr5_BS1566_CACATG_1	2	-0.367345	1	-0.0712895	1	-0.400969	1	-1.0856	1	chr5	140904327	140904767	140904585	140904591	PCDHGC5	35778		N/A	N/A
chr5_BS1568_CATGTG_1	1	0.958645	1	0.532808	1	0.186888	1	0.110391	1	chr5	140943742	140944144	140943956	140943962	N/A	N/A		N/A	N/A
chr5_BS1574_CACGTG_1	7	0.419044	1	-0.247731	1	-0.124466	1	0.19763	1	chr5	140998471	140999071	140998762	140998768	DIAPH1	140	y	HDAC3	17661	y
chr5_BS1574_CACGTG_2	3	0.244561	1	0.285065	1	-0.145186	1	-0.32033	1	chr5	140998471	140999071	140998871	140998877	DIAPH1	249	y	HDAC3	17552	y
chr5_BS1580_CACGTG_1	3	0.044072	1	0.373328	1	-0.0132315	1	-0.342437	1	chr5	141048983	141049460	141049221	141049227	FCHSD1	18235		ARAP3	12579
chr5_BS1581_CGCGTG_1	2	0.306171	1	-0.216876	1	0.120798	1	0.490438	1	chr5	141061223	141061607	141061414	141061420	FCHSD1	30428		ARAP3	386
chr5_BS1583_CATGTG_1	2	-0.209725	1	-0.0531888	1	0.164403	1	0.282736	1	chr5	141070911	141071442	141071337	141071343	ARAP3	9537		N/A	N/A
chr5_BS1584_CACGCG_1	2	0.389165	1	-0.159614	1	0.187318	1	0.743757	1	chr5	141072505	141072985	141072850	141072856	ARAP3	11050		N/A	N/A
chr5_BS1584_CACGCG_2	1	0.431033	1	0.422058	1	0.209884	1	-0.461437	1	chr5	141072505	141072985	141072867	141072873	ARAP3	11067		N/A	N/A
chr5_BS1584_CATGTG_1	1	-0.346474	1	0.142897	1	0.271647	1	-0.193285	1	chr5	141072505	141072985	141072680	141072686	ARAP3	10880		N/A	N/A
chr5_BS1585_CACATG_1	1	0.13955	1	0.0462572	1	0.206007	1	0.163266	1	chr5	141093419	141093808	141093449	141093455	ARAP3	31649		N/A	N/A
chr5_BS1585_CACGTG_1	1	1.1005	1	0.829883	1	0.635371	1	-0.601814	1	chr5	141093419	141093808	141093591	141093597	ARAP3	31791		N/A	N/A
chr5_BS1588_CATGTG_2	1	0.0769787	1	0.206603	1	-0.640983	1	-0.52959	1	chr5	141212623	141213005	141212902	141212908	N/A	N/A		PCDH1	45073
chr5_BS1595_CACGCG_1	4	0.236807	1	0.121882	1	0.112369	1	0.129262	1	chr5	141293792	141294232	141294178	141294184	PCDH1	36203		KIAA0141	9206
chr5_BS1595_CACGTG_1	3	0.169622	1	0.136392	1	-0.225182	1	0.41561	1	chr5	141293792	141294232	141293977	141293983	PCDH1	36002		KIAA0141	9407
chr5_BS1596_CATGTG_1	1	-0.555209	1	-0.0903919	1	-0.0378577	1	-0.319309	1	chr5	141303133	141303667	141303505	141303511	KIAA0141	121		PCDH12	35122
chr5_BS1599_CACATG_1	2	0.284471	1	0.219256	1	0.255716	1	-0.138648	1	chr5	141349888	141350328	141350109	141350115	RNF14	3708	y	GNPDA1	42511	y
chr5_BS1600_CACGCG_1	1	0.122672	1	0.435478	1	0.306954	1	0.0476765	1	chr5	141392404	141392859	141392632	141392638	GNPDA1	12	y	N/A	N/A
chr5_BS1600_CACGTG_1	1	0.542205	1	0.351523	1	0.419598	1	0.646231	1	chr5	141392404	141392859	141392617	141392623	RNF14	46216	y	N/A	N/A
chr5_BS1603_CACATG_1	1	-0.0200009	1	-0.185324	1	0.243923	1	0.543094	1	chr5	141489511	141490064	141489833	141489839	NDFIP1	1510		N/A	N/A
chr5_BS1603_CATGTG_1	1	0.373686	1	-0.301518	1	-0.205436	1	0.470728	1	chr5	141489511	141490064	141489706	141489712	NDFIP1	1383		N/A	N/A
chr5_BS1605_CACATG_1	1	0.680002	1	0.735175	1	0.142825	1	-0.747954	1	chr5	141562433	141562873	141562633	141562639	N/A	N/A		N/A	N/A
chr5_BS1608_CACATG_1	1	0.0507248	1	0.330014	1	-1.07138	0.0125045	0.72594	1	chr5	141700556	141700996	141700631	141700637	N/A	N/A		SPRY4	3351
chr5_BS1609_CACATG_1	2	-0.239425	1	0.437763	1	0.166927	1	0.501634	1	chr5	141702217	141702601	141702381	141702387	N/A	N/A		SPRY4	1601
chr5_BS1623_CATGTG_2	2	0.32709	1	0.170591	1	0.208368	1	-0.11604	1	chr5	142405886	142406406	142406223	142406229	N/A	N/A		N/A	N/A
chr5_BS1624_CATGTG_1	1	-0.130681	1	0.56563	1	0.0934481	1	0.378867	1	chr5	142420177	142420617	142420394	142420400	N/A	N/A		N/A	N/A
chr5_BS1625_CACGTG_1	1	0.0380746	1	0.139602	1	-0.216636	1	0.941791	1	chr5	142431128	142431678	142431520	142431526	N/A	N/A		N/A	N/A
chr5_BS1627_CACATG_1	1	0.170988	1	0.363291	1	0.0707826	1	-0.778089	1	chr5	142520474	142520785	142520649	142520655	N/A	N/A		N/A	N/A
chr5_BS1630_CACGTG_1	3	0.252098	1	0.0127084	1	0.368844	1	0.301402	1	chr5	142587807	142588386	142588254	142588260	N/A	N/A		N/A	N/A
chr5_BS1632_CACATG_1	1	0.20571	1	0.08124	1	-0.585458	1	-0.230497	1	chr5	142599220	142599671	142599419	142599425	N/A	N/A		N/A	N/A
chr5_BS1636_CACGCG_1	1	0.516192	1	0.481749	1	-0.419113	1	-0.71962	1	chr5	142781998	142782438	142782267	142782273	N/A	N/A		NR3C1	987	y
chr5_BS1636_CGCGTG_1	5	0.0597616	1	-0.00616087	1	-0.157859	1	0.250125	1	chr5	142781998	142782438	142782253	142782259	N/A	N/A		NR3C1	1001	y
chr5_BS1637_CACGCG_1	1	0.448083	1	-0.239833	1	-0.168693	1	-1.29493	1	chr5	142783075	142783516	142783186	142783192	N/A	N/A		NR3C1	68	y
chr5_BS1639_CACATG_1	1	0.0847037	1	-0.461238	1	-0.0578939	1	-0.850129	1	chr5	142965590	142966029	142965851	142965857	N/A	N/A		N/A	N/A
chr5_BS1643_CATGTG_1	1	-0.0520904	1	-0.75798	1	-0.685731	1	-0.555455	1	chr5	144910974	144911322	144910975	144910981	N/A	N/A		N/A	N/A
chr5_BS1646_CACATG_1	2	0.330053	1	-0.195118	1	0.40111	1	0.570364	1	chr5	145214555	145215294	145214912	145214918	N/A	N/A		PRELID2	20
chr5_BS1646_CGCGTG_1	2	0.183644	1	-0.662668	1	0.131717	1	0.87168	1	chr5	145214555	145215294	145214662	145214668	N/A	N/A		PRELID2	270
chr5_BS1650_CACATG_1	1	-1.11096	1	0.110941	1	-0.405349	1	0.374125	1	chr5	145561875	145562591	145561978	145561984	N/A	N/A		LARS	372	y
chr5_BS1652_CACGTG_1	1	-0.0422396	1	0.251273	1	-0.772932	1	-0.498746	1	chr5	145826372	145827480	145826583	145826589	N/A	N/A		TCERG1	289	y
chr5_BS1652_CATGTG_1	2	-0.257914	1	-0.137192	1	0.221355	1	0.86489	1	chr5	145826372	145827480	145827038	145827044	TCERG1	166	y	N/A	N/A
chr5_BS1652_CGCGTG_1	1	-0.167889	1	0.270768	1	-0.457496	1	0.445822	1	chr5	145826372	145827480	145827278	145827284	TCERG1	406	y	N/A	N/A
chr5_BS1655_CACGCG_1	2	0.139011	1	0.451824	1	0.116656	1	0.880815	1	chr5	146258141	146258466	146258274	146258280	N/A	N/A		PPP2R2B	74
chr5_BS1656_CATGTG_1	3	-0.0534662	1	-0.0657716	1	-0.148931	1	0.474191	1	chr5	146550169	146550419	146550282	146550288	N/A	N/A		N/A	N/A
chr5_BS1659_CACATG_1	1	-0.664526	1	0.319607	1	0.281324	1	0.0210303	1	chr5	148003293	148003717	148003525	148003531	N/A	N/A		HTR4	13099
chr5_BS1670_CACATG_1	1	0.554882	1	0.265648	1	0.495294	1	1.0796	1	chr5	148513761	148514324	148513772	148513778	N/A	N/A		ABLIM3	7237
chr5_BS1671_CACGCG_1	1	0.119076	1	0.437719	1	1.10618	1	0.35251	1	chr5	148520809	148521249	148521012	148521018	ABLIM3	3		N/A	N/A
chr5_BS1676_CACATG_1	2	0.50103	1	0.340238	1	0.0860446	1	0.341687	1	chr5	148696758	148697270	148696923	148696929	AFAP1L1	45523		GRPEL2	28053	y
chr5_BS1676_CACATG_2	1	-0.252046	1	-0.0731685	1	-0.1444	1	0.94273	1	chr5	148696758	148697270	148697217	148697223	AFAP1L1	45817		GRPEL2	27759	y
chr5_BS1687_CACATG_1	1	-0.173852	1	-0.0346022	1	-0.0820431	1	1.21655	1	chr5	148810562	148811071	148810645	148810651	IL17B	26880		N/A	N/A
chr5_BS1687_CACATG_3	3	-0.377973	1	0.508622	1	-0.420058	1	-0.331135	1	chr5	148810562	148811071	148810854	148810860	IL17B	27089		N/A	N/A
chr5_BS1688_CACATG_1	3	-0.0443829	1	-0.113437	1	0.124701	1	0.253432	1	chr5	148813962	148814395	148814000	148814006	IL17B	30235		N/A	N/A
chr5_BS1688_CATGTG_1	3	-0.0761697	1	0.269948	1	0.172828	1	1.10287	1	chr5	148813962	148814395	148814039	148814045	IL17B	30274		N/A	N/A
chr5_BS1701_CATGTG_1	4	-0.440447	1	0.192351	1	0.20075	1	1.03	1	chr5	148998264	148998747	148998461	148998467	ARHGEF37	37327		N/A	N/A
chr5_BS1702_CACATG_1	2	-0.102938	1	0.656915	1	0.3435	1	-0.342532	1	chr5	149011969	149012422	149012200	149012206	N/A	N/A		N/A	N/A
chr5_BS1705_CACATG_1	3	0.575867	1	0.0514861	1	0.425095	1	0.685887	1	chr5	149036108	149036492	149036333	149036339	N/A	N/A		N/A	N/A
chr5_BS1709_CACGTG_1	1	0.415629	1	0.343626	1	0.0728582	1	0.249306	1	chr5	149109553	149110980	149110375	149110381	PPARGC1B	561	y	N/A	N/A
chr5_BS1709_CACGTG_2	1	0.237296	1	0.0454796	1	-0.21614	1	0.113774	1	chr5	149109553	149110980	149110546	149110552	PPARGC1B	732	y	N/A	N/A
chr5_BS1709_CGCGTG_1	3	-0.258325	1	0.0671221	1	0.494144	1	0.113737	1	chr5	149109553	149110980	149110173	149110179	PPARGC1B	359	y	N/A	N/A
chr5_BS1709_CGCGTG_2	1	1.37375	0.00128479	0.195502	1	0.589121	1	0.0690176	1	chr5	149109553	149110980	149110768	149110774	PPARGC1B	954	y	N/A	N/A
chr5_BS1710_CACGCG_1	6	0.341708	1	0.367652	1	0.248774	1	0.56009	1	chr5	149111207	149111813	149111425	149111431	PPARGC1B	1611	y	N/A	N/A
chr5_BS1710_CGCGTG_1	3	-0.049631	1	0.0350239	1	0.135401	1	1.12116	1	chr5	149111207	149111813	149111488	149111494	PPARGC1B	1674	y	N/A	N/A
chr5_BS1711_CACATG_1	1	0.326933	1	0.10029	1	0.752593	1	-0.59477	1	chr5	149112133	149112517	149112162	149112168	PPARGC1B	2348	y	N/A	N/A
chr5_BS1716_CATGTG_1	1	0.668702	1	0.427585	1	0.881667	1	1.00314	1	chr5	149237086	149237479	149237382	149237388	N/A	N/A		N/A	N/A
chr5_BS1716_CATGTG_2	2	-0.320683	1	-0.711976	1	-0.395826	1	-0.00238954	1	chr5	149237086	149237479	149237437	149237443	N/A	N/A		N/A	N/A
chr5_BS1717_CATGTG_1	1	0.40678	1	-0.269117	1	-0.493934	1	0.336139	1	chr5	149267079	149267834	149267587	149267593	N/A	N/A		N/A	N/A
chr5_BS1721_CACGTG_1	2	0.266247	1	0.154364	1	0.338989	1	1.38021	1	chr5	149339875	149340637	149340296	149340302	PDE6A	15940		HMGXB3	39872
chr5_BS1723_CATGTG_1	1	-0.764725	1	-0.0844777	1	0.148022	1	0.868591	1	chr5	149405732	149405982	149405846	149405852	TIGD6	25675	y	N/A	N/A
chr5_BS1726_CATGTG_2	3	-0.277547	1	0.0625065	1	0.2057	1	0.3956	1	chr5	149438304	149438744	149438535	149438541	N/A	N/A		CSF1R	27668
chr5_BS1728_CACATG_1	2	-0.21716	1	0.175946	1	0.360142	1	0.644747	1	chr5	149492854	149493257	149493077	149493083	CSF1R	26874		PDGFRB	42345	y
chr5_BS1732_CATGTG_1	1	0.476692	1	0.167449	1	0.622799	1	0.00247871	1	chr5	149666413	149666723	149666462	149666468	N/A	N/A		CAMK2A	2941
chr5_BS1736_CACGTG_1	4	-0.0500347	1	0.250082	1	-0.349709	1	-0.427191	1	chr5	149737057	149737954	149737740	149737746	TCOF1	539	y	N/A	N/A
chr5_BS1736_CGCGTG_1	1	0.57103	1	0.262657	1	0.461556	1	0.339948	1	chr5	149737057	149737954	149737446	149737452	TCOF1	245	y	N/A	N/A
chr5_BS1737_CACATG_1	2	-0.0740188	1	0.304761	1	-0.202768	1	0.497529	1	chr5	149792086	149792336	149792127	149792133	N/A	N/A		CD74	372	y
chr5_BS1739_CACGCG_1	1	-0.47252	1	-0.00783406	1	-0.222325	1	-0.0961918	1	chr5	149815576	149816027	149815784	149815790	CD74	23285	y	RPS14	13535	y
chr5_BS1742_CACGTG_1	3	-0.462828	1	-0.473932	1	-0.229539	1	-0.694302	1	chr5	149838366	149838812	149838632	149838638	RPS14	9313	y	NDST1	38707	y
chr5_BS1744_CACGTG_1	1	0.0699372	1	0.294974	1	0.662702	1	0.0722367	1	chr5	149856884	149857360	149857152	149857158	RPS14	27833	y	NDST1	20187	y
chr5_BS1744_CATGTG_1	1	0.0857156	1	-0.0934485	1	-0.151762	1	1.50003	1	chr5	149856884	149857360	149857097	149857103	RPS14	27778	y	NDST1	20242	y
chr5_BS1745_CACGTG_1	3	0.720008	1	-0.209423	1	0.178907	1	-0.169766	1	chr5	149861544	149862043	149861856	149861862	RPS14	32537	y	NDST1	15483	y
chr5_BS1746_CACGCG_1	3	0.19832	1	0.0346947	1	0.0421501	1	0.289131	1	chr5	149865128	149865588	149865514	149865520	RPS14	36195	y	NDST1	11825	y
chr5_BS1746_CACGTG_1	1	0.674795	1	-0.112435	1	0.393408	1	-0.46632	1	chr5	149865128	149865588	149865338	149865344	RPS14	36019	y	NDST1	12001	y
chr5_BS1750_CATGTG_1	3	0.137877	1	0.0987719	1	-0.141994	1	0.521002	1	chr5	149891353	149891722	149891585	149891591	NDST1	14246	y	N/A	N/A
chr5_BS1756_CACATG_2	1	-2.53218	1.92547e-05	-1.1908	1	-1.0911	1	-0.352689	1	chr5	149957649	149958100	149957845	149957851	N/A	N/A		SYNPO	22796
chr5_BS1763_CATGTG_1	2	-0.287665	1	0.324693	1	0.371055	1	-0.323251	1	chr5	150142630	150143467	150142779	150142785	DCTN4	4697		SMIM3	14728
chr5_BS1770_CACGTG_1	1	0.0119038	1	0.359363	1	-0.143446	1	0.170788	1	chr5	150402521	150403188	150402762	150402768	GPX3	2790		TNIP1	41930
chr5_BS1778_CACGTG_1	2	0.587063	1	-0.186134	1	0.276371	1	0.88721	1	chr5	150537131	150537571	150537384	150537390	ANXA6	16168	y	N/A	N/A
chr5_BS1781_CACGTG_1	1	-0.0677674	1	0.522743	1	0.267703	1	-0.0339804	1	chr5	150588662	150589263	150589020	150589026	N/A	N/A		CCDC69	14634	y
chr5_BS1782_CGCGTG_1	1	0.776856	1	0.19865	1	0.053071	1	-0.699268	1	chr5	150590603	150590903	150590721	150590727	N/A	N/A		CCDC69	12933	y
chr5_BS1789_CATGTG_1	1	-0.267934	1	0.0178054	1	-0.182354	1	-0.110181	1	chr5	150654253	150654563	150654375	150654381	GM2A	21763	y	SLC36A3	28959
chr5_BS1793_CATGTG_1	2	0.0639438	1	-0.241348	1	-0.463275	1	0.421782	1	chr5	150950074	150950384	150950188	150950194	FAT2	1683		N/A	N/A
chr5_BS1795_CACGTG_1	1	-0.0261646	1	-0.474824	1	-0.0494442	1	0.209946	1	chr5	151088663	151089088	151088851	151088857	SPARC	22236	y	ATOX1	49359
chr5_BS1797_CACATG_1	1	0.122315	1	-0.396338	1	-0.380316	1	-0.0177791	1	chr5	151136966	151137414	151137119	151137125	N/A	N/A		ATOX1	1091
chr5_BS1797_CACATG_2	1	-0.597043	1	0.229798	1	0.558722	1	-1.33778	1	chr5	151136966	151137414	151137201	151137207	N/A	N/A		ATOX1	1009
chr5_BS1797_CATGTG_1	3	0.0898343	1	0.166811	1	0.295967	1	0.589239	1	chr5	151136966	151137414	151137279	151137285	N/A	N/A		ATOX1	931
chr5_BS1799_CGCGTG_2	1	0.377197	1	0.524428	1	0.268883	1	1.00792	1	chr5	151150645	151151825	151151802	151151808	G3BP1	327	y	N/A	N/A
chr5_BS1799_CGCGTG_3	2	-0.028523	1	0.0357825	1	0.132683	1	0.588253	1	chr5	151150645	151151825	151151819	151151825	G3BP1	344	y	N/A	N/A
chr5_BS1813_CGCGTG_1	4	0.0651582	1	0.129065	1	0.0099592	1	0.173207	1	chr5	153784696	153785165	153784911	153784917	N/A	N/A		SAP30L	40605
chr5_BS1815_CGCGTG_1	1	0.269091	1	0.0324462	1	0.16604	1	-0.354725	1	chr5	153825304	153825698	153825502	153825508	N/A	N/A		SAP30L	14
chr5_BS1818_CACATG_1	2	0.148225	1	0.138857	1	0.0467361	1	0.0621401	1	chr5	153989800	153990269	153989972	153989978	N/A	N/A		N/A	N/A
chr5_BS1818_CACGCG_1	2	-0.674483	1	-0.190276	1	-0.215868	1	-0.332842	1	chr5	153989800	153990269	153990182	153990188	N/A	N/A		N/A	N/A
chr5_BS1819_CACGTG_1	1	0.0779734	1	-0.399718	1	-0.299812	1	0.55617	1	chr5	154026764	154027211	154026927	154026933	N/A	N/A		N/A	N/A
chr5_BS1824_CACGTG_1	1	-0.315928	1	-0.185804	1	-0.0573749	1	0.00864779	1	chr5	154061988	154062682	154062182	154062188	N/A	N/A		LARP1	30279	y
chr5_BS1828_CACGCG_1	1	-0.507257	1	-0.193497	1	0.25641	1	1.51524	0.41504	chr5	154134295	154134812	154134564	154134570	LARP1	42103	y	N/A	N/A
chr5_BS1828_CATGTG_1	1	-0.317421	1	-0.200593	1	-0.334571	1	-0.0630165	1	chr5	154134295	154134812	154134539	154134545	LARP1	42078	y	N/A	N/A
chr5_BS1828_CGCGTG_1	2	-0.016537	1	0.134249	1	0.0214337	1	0.0551435	1	chr5	154134295	154134812	154134524	154134530	LARP1	42063	y	N/A	N/A
chr5_BS1829_CGCGTG_1	1	-1.08826	0.494436	0.064007	1	-0.184104	1	1.11861	1	chr5	154134829	154134989	154134897	154134903	LARP1	42436	y	N/A	N/A
chr5_BS1839_CACGCG_2	1	0.297434	1	-0.509681	1	-0.48396	1	-0.162412	1	chr5	154317074	154318112	154317881	154317887	GEMIN5	105	y	MRPL22	2751
chr5_BS1839_CACGTG_1	4	0.190184	1	-0.0813511	1	-0.306668	1	-0.170063	1	chr5	154317074	154318112	154317310	154317316	N/A	N/A		GEMIN5	466	y
chr5_BS1840_CACGTG_1	2	-0.523993	1	-0.543305	1	-0.143534	1	0.3127	1	chr5	154320320	154320814	154320456	154320462	GEMIN5	2680	y	MRPL22	176
chr5_BS1842_CACATG_1	3	-0.466007	1	0.337915	1	-0.249921	1	-0.0592614	1	chr5	156575764	156576233	156576000	156576006	MED7	6214		FAM71B	17279
chr5_BS1844_CACGTG_1	1	0.584715	1	0.276696	1	-0.0428961	1	0.714671	1	chr5	156698795	156699095	156698805	156698811	CYFIP2	5716	y	N/A	N/A
chr5_BS1849_CACGTG_1	1	0.283885	1	0.374632	1	-0.440695	1	-0.354507	1	chr5	156929367	156929667	156929545	156929551	NIPAL4	42519	y	N/A	N/A
chr5_BS1852_CGCGTG_1	1	-0.00505755	1	-0.282233	1	-0.109096	1	0.789495	1	chr5	157158258	157158767	157158438	157158444	THG1L	42	y	LSM11	12264	y
chr5_BS1853_CACATG_1	2	-0.0935842	1	-0.0666458	1	0.296112	1	0.215513	1	chr5	157158871	157159295	157159073	157159079	THG1L	677	y	LSM11	11629	y
chr5_BS1856_CACGTG_1	2	-0.0292459	1	0.251077	1	0.23403	1	0.172358	1	chr5	157285623	157286377	157285899	157285905	N/A	N/A		CLINT1	284	y
chr5_BS1861_CATGTG_1	1	0.397302	1	0.0496383	1	0.40872	1	0.300251	1	chr5	157621752	157622052	157621974	157621980	N/A	N/A		N/A	N/A
chr5_BS1864_CGCGTG_1	4	0.16612	1	-0.19462	1	0.0115012	1	0.115436	1	chr5	158521757	158522241	158521964	158521970	N/A	N/A		EBF1	4806	y
chr5_BS1868_CATGTG_2	1	-0.22835	1	0.238169	1	0.319331	1	-0.0394193	1	chr5	158554956	158555445	158555167	158555173	EBF1	28397	y	N/A	N/A
chr5_BS1869_CACATG_1	2	0.234306	1	0.0783456	1	-0.287601	1	-0.000569512	1	chr5	158605957	158606409	158606147	158606153	N/A	N/A		RNF145	28509	y
chr5_BS1874_CATGTG_1	1	0.189918	1	0.0529959	1	0.340708	1	0.719338	1	chr5	158639626	158640066	158640033	158640039	RNF145	5377	y	N/A	N/A
chr5_BS1877_CACGTG_1	2	-0.687555	1	-0.190727	1	-0.108565	1	0.450669	1	chr5	158768834	158769262	158769027	158769033	IL12B	11546		N/A	N/A
chr5_BS1884_CACGCG_1	1	0.0862397	1	0.47359	1	0.253311	1	0.713134	1	chr5	159545438	159545862	159545677	159545683	N/A	N/A		PWWP2A	775
chr5_BS1885_CATGTG_1	1	0.087431	1	-0.94571	1	0.301994	1	-0.703292	1	chr5	159546166	159547141	159546845	159546851	PWWP2A	393		N/A	N/A
chr5_BS1885_CGCGTG_1	3	0.283645	1	-0.0516097	1	0.0962261	1	-0.0348049	1	chr5	159546166	159547141	159546983	159546989	PWWP2A	531		N/A	N/A
chr5_BS1889_CACGTG_1	1	-0.273621	1	-0.102075	1	-0.368685	1	-1.12272	1	chr5	159671061	159671501	159671452	159671458	N/A	N/A		N/A	N/A
chr5_BS1891_CACATG_1	1	0.0496938	1	-0.0385394	1	0.157155	1	0.663918	1	chr5	159688479	159688930	159688899	159688905	N/A	N/A		N/A	N/A
chr5_BS1891_CACGTG_1	3	0.470987	1	0.0870789	1	-0.0642963	1	0.784375	1	chr5	159688479	159688930	159688670	159688676	N/A	N/A		N/A	N/A
chr5_BS1892_CACGTG_1	1	0.532865	1	0.122801	1	0.204542	1	0.956787	1	chr5	159689638	159690080	159689807	159689813	N/A	N/A		CCNJL	49800
chr5_BS1894_CATGTG_1	1	0.789812	1	0.306248	1	-0.0676661	1	-0.186054	1	chr5	159716650	159717159	159716776	159716782	N/A	N/A		CCNJL	22831
chr5_BS1896_CACGCG_1	1	0.0690588	1	0.190109	1	-0.152168	1	0.667071	1	chr5	159739609	159740012	159739835	159739841	CCNJL	228		N/A	N/A
chr5_BS1898_CACGTG_1	2	0.122242	1	-0.0244695	1	-0.179874	1	0.317365	1	chr5	159790719	159791159	159790816	159790822	N/A	N/A		C1QTNF2	6832
chr5_BS1900_CACATG_1	1	-0.0554532	1	0.294531	1	-0.137319	1	0.636237	1	chr5	159845974	159846403	159846148	159846154	ZBED8	19044		SLU7	20	y
chr5_BS1905_CACATG_1	1	0.420658	1	0.0840563	1	0.0309618	1	1.34068	1	chr5	160971262	160971702	160971640	160971646	N/A	N/A		GABRB2	3490	y
chr5_BS1905_CACGTG_1	2	0.377692	1	0.0859687	1	0.214358	1	0.121214	1	chr5	160971262	160971702	160971493	160971499	N/A	N/A		GABRB2	3637	y
chr5_BS1905_CATGTG_1	1	-0.281525	1	-0.900312	1	-0.667186	1	-0.726533	1	chr5	160971262	160971702	160971603	160971609	N/A	N/A		GABRB2	3527	y
chr5_BS1909_CACGCG_1	1	0.084122	1	-0.110799	1	-0.400224	1	0.226787	1	chr5	162886749	162888071	162887101	162887107	CCNG1	22525		NUDCD2	59	y
chr5_BS1912_CATGTG_1	2	0.347504	1	0.0593138	1	-0.211619	1	-0.00402868	1	chr5	162929986	162930501	162930213	162930219	MAT2B	144	y	N/A	N/A
chr5_BS1913_CGCGTG_1	2	0.324799	1	0.325077	1	0.226149	1	0.164474	1	chr5	162932237	162933129	162932469	162932475	MAT2B	2400	y	N/A	N/A
chr5_BS1919_CACATG_1	1	0.158016	1	0.166033	1	0.239365	1	0.159717	1	chr5	167709259	167709613	167709280	167709286	N/A	N/A		WWC1	9784	y
chr5_BS1919_CACGTG_1	3	0.0145817	1	0.157745	1	0.0386704	1	0.499312	1	chr5	167709259	167709613	167709381	167709387	N/A	N/A		WWC1	9683	y
chr5_BS1919_CATGTG_1	2	-0.0294485	1	0.47873	1	0.283047	1	0.515708	1	chr5	167709259	167709613	167709457	167709463	N/A	N/A		WWC1	9607	y
chr5_BS1920_CACATG_1	3	0.116971	1	-0.0627165	1	-0.207724	1	-0.114576	1	chr5	167715391	167715709	167715562	167715568	N/A	N/A		WWC1	3502	y
chr5_BS1920_CATGTG_1	2	0.274806	1	0.348511	1	0.0301145	1	0.348155	1	chr5	167715391	167715709	167715478	167715484	N/A	N/A		WWC1	3586	y
chr5_BS1923_CACGTG_1	1	0.505805	1	0.593758	1	-0.336869	1	-1.03225	1	chr5	167751941	167752251	167752157	167752163	WWC1	33093	y	N/A	N/A
chr5_BS1930_CACATG_1	2	0.527873	1	0.102713	1	-0.386238	1	-0.437425	1	chr5	168004981	168005406	168005155	168005161	N/A	N/A		PANK3	1459	y
chr5_BS1931_CACGTG_1	2	0.347808	1	0.184474	1	0.470372	1	0.294954	1	chr5	168005830	168006959	168006636	168006642	PANK3	22	y	N/A	N/A
chr5_BS1938_CATGTG_1	2	0.435064	1	0.0824599	1	0.129543	1	0.304225	1	chr5	168240586	168241029	168240850	168240856	N/A	N/A		N/A	N/A
chr5_BS1941_CACATG_1	1	0.739664	1	0.513933	1	0.460649	1	0.130423	1	chr5	169068270	169068610	169068482	169068488	DOCK2	4232	y	N/A	N/A
chr5_BS1941_CACATG_2	1	0.5686	1	-0.0166166	1	-0.0649461	1	-0.631197	1	chr5	169068270	169068610	169068598	169068604	DOCK2	4348	y	N/A	N/A
chr5_BS1943_CATGTG_1	1	0.573618	1	-0.086943	1	0.152995	1	0.317056	1	chr5	169194917	169195301	169195057	169195063	N/A	N/A		N/A	N/A
chr5_BS1944_CATGTG_1	1	0.406167	1	0.316565	1	0.0386524	1	0.844142	1	chr5	169407378	169407735	169407481	169407487	N/A	N/A		FAM196B	280
chr5_BS1945_CACGTG_1	1	0.0329511	1	0.108044	1	-0.615336	1	1.83235	0.000563474	chr5	169566973	169567414	169567251	169567257	FOXI1	34335		N/A	N/A
chr5_BS1948_CACGTG_1	1	0.199537	1	-0.178675	1	-0.605068	1	-0.27892	1	chr5	169700827	169701151	169700990	169700996	N/A	N/A		LCP2	23856
chr5_BS1949_CACATG_1	2	0.637154	1	-0.0837701	1	0.0140516	1	0.00562997	1	chr5	169723457	169723881	169723639	169723645	N/A	N/A		LCP2	1207
chr5_BS1949_CATGTG_1	1	-0.664781	1	0.14982	1	-0.0234207	1	1.53662	1	chr5	169723457	169723881	169723672	169723678	N/A	N/A		LCP2	1174
chr5_BS1950_CACATG_1	1	-0.523809	1	0.136939	1	-0.423215	1	-1.20648	1	chr5	169733308	169733877	169733622	169733628	LCP2	8776		KCNIP1	46868
chr5_BS1951_CACGTG_2	2	0.0790765	1	0.179519	1	0.353813	1	0.406097	1	chr5	169734623	169735083	169734871	169734877	LCP2	10025		KCNIP1	45619
chr5_BS1953_CACGTG_1	1	0.0950928	1	0.235272	1	-0.119741	1	0.523129	1	chr5	169742230	169742614	169742410	169742416	LCP2	17564		KCNIP1	38080
chr5_BS1955_CACGTG_1	2	0.291918	1	0.174808	1	0.117431	1	0.175445	1	chr5	169782829	169783142	169782988	169782994	KCNIP1	2498		KCNMB1	33693
chr5_BS1957_CGCGTG_1	2	0.175198	1	0.154304	1	0.0730872	1	0.294716	1	chr5	170171424	170171910	170171702	170171708	N/A	N/A		GABRP	39020
chr5_BS1962_CACGCG_2	1	0.422915	1	0.295135	1	0.248864	1	-0.00370124	1	chr5	170814411	170815077	170814775	170814781	NPM1	68	y	FGF18	31891
chr5_BS1962_CGCGTG_2	1	0.34949	1	0.332004	1	-0.27727	1	0.502067	1	chr5	170814411	170815077	170814655	170814661	N/A	N/A		NPM1	52	y
chr5_BS1963_CACGTG_1	1	0.211776	1	0.143338	1	-0.544553	1	0.500701	1	chr5	170815389	170815777	170815577	170815583	NPM1	870	y	FGF18	31089
chr5_BS1963_CGCGTG_1	1	0.522681	1	-0.39056	1	-0.785016	1	-0.634629	1	chr5	170815389	170815777	170815507	170815513	NPM1	800	y	FGF18	31159
chr5_BS1966_CACGTG_1	1	0.336706	1	0.593246	1	0.132976	1	1.94481	1	chr5	170881379	170881689	170881509	170881515	FGF18	34843		N/A	N/A
chr5_BS1967_CACATG_1	1	-0.965474	1	-0.132657	1	0.161938	1	0.0562182	1	chr5	170904156	170904596	170904397	170904403	N/A	N/A		N/A	N/A
chr5_BS1976_CACATG_1	2	0.687648	1	0.0181193	1	0.350593	1	0.664874	1	chr5	171433472	171434154	171434021	171434027	FBXW11	144		N/A	N/A
chr5_BS1977_CACATG_1	2	0.0594921	1	0.162771	1	0.448722	1	0.448502	1	chr5	171435757	171436200	171435913	171435919	FBXW11	2036		N/A	N/A
chr5_BS1979_CACGTG_1	1	0.713748	1	0.443005	1	-0.0368894	1	0.085078	1	chr5	171478976	171479360	171479233	171479239	FBXW11	45356		N/A	N/A
chr5_BS1980_CACGCG_1	2	0.273539	1	-0.355248	1	-0.163729	1	0.151531	1	chr5	171533795	171534235	171533999	171534005	N/A	N/A		N/A	N/A
chr5_BS1983_CATGTG_1	2	0.469636	1	0.0643788	1	0.566109	1	1.35787	1	chr5	171555857	171556167	171555969	171555975	N/A	N/A		N/A	N/A
chr5_BS1987_CGCGTG_1	6	0.331624	1	-0.0571416	1	-0.0682082	1	0.578079	1	chr5	171605196	171605636	171605236	171605242	N/A	N/A		STK10	10110	y
chr5_BS1989_CGCGTG_1	1	0.00556942	1	0.755552	1	0.200756	1	-0.883621	1	chr5	171615581	171616038	171615597	171615603	STK10	251	y	EFCAB9	5578
chr5_BS1991_CACATG_1	1	-0.0900926	1	0.736447	1	-0.0232742	1	-0.154592	1	chr5	171761168	171761608	171761535	171761541	N/A	N/A		N/A	N/A
chr5_BS1992_CACATG_1	1	-0.908305	1	0.0254741	1	-0.0409759	1	0.695532	1	chr5	171782025	171782380	171782193	171782199	N/A	N/A		N/A	N/A
chr5_BS1994_CATGTG_1	2	-0.251167	1	0.355458	1	0.0751917	1	-0.611754	1	chr5	171847468	171847959	171847847	171847853	N/A	N/A		SH3PXD2B	33680
chr5_BS1997_CATGTG_1	1	0.43836	1	0.509272	1	0.61879	1	-0.881438	1	chr5	171991312	171991566	171991458	171991464	N/A	N/A		N/A	N/A
chr5_BS1998_CACGCG_1	2	0.382685	1	-0.269193	1	0.300764	1	0.503398	1	chr5	172068750	172069061	172068944	172068950	NEURL1B	676		N/A	N/A
chr5_BS1999_CATGTG_1	3	0.255393	1	0.254873	1	0.101799	1	0.163318	1	chr5	172115736	172116248	172115827	172115833	NEURL1B	47559		N/A	N/A
chr5_BS2001_CATGTG_1	4	0.0286356	1	0.00658578	1	-0.153923	1	0.287487	1	chr5	172134160	172134603	172134278	172134284	N/A	N/A		LOC101928093	48227
chr5_BS2009_CACGTG_1	2	0.493248	1	-0.009457	1	0.446053	1	0.521824	1	chr5	172198173	172198613	172198300	172198306	DUSP1	97	y	N/A	N/A
chr5_BS2011_CACATG_1	1	0.999846	1	0.164176	1	0.00177914	1	0.112959	1	chr5	172216143	172216634	172216386	172216392	DUSP1	18183	y	ERGIC1	44836	y
chr5_BS2013_CACGTG_1	2	0.0986173	1	-0.214274	1	-0.00364513	1	0.868295	1	chr5	172234156	172234607	172234195	172234201	DUSP1	35992	y	ERGIC1	27027	y
chr5_BS2014_CACGCG_1	2	0.0680134	1	0.255119	1	0.405681	1	-0.0312776	1	chr5	172261010	172261575	172261360	172261366	ERGIC1	138	y	N/A	N/A
chr5_BS2018_CACATG_1	1	0.450612	1	-0.0230774	1	-0.0758943	1	-0.358749	1	chr5	172279685	172279935	172279830	172279836	ERGIC1	18608	y	N/A	N/A
chr5_BS2023_CGCGTG_1	1	0.15316	1	-0.460836	1	0.0462966	1	2.41975	1	chr5	172329889	172330273	172330121	172330127	N/A	N/A		N/A	N/A
chr5_BS2027_CATGTG_1	3	-0.419864	1	-0.402059	1	-0.24446	1	0.308252	1	chr5	172359414	172359724	172359717	172359723	N/A	N/A		RPL26L1	26014
chr5_BS2030_CACGCG_1	1	0.416381	1	0.166874	1	0.851823	1	0.544299	1	chr5	172410499	172411099	172410785	172410791	ATP6V0E1	23		N/A	N/A
chr5_BS2030_CACGTG_1	3	0.303568	1	0.151859	1	0.185314	1	0.0292149	1	chr5	172410499	172411099	172410746	172410752	RPL26L1	25015		ATP6V0E1	16
chr5_BS2031_CACATG_1	3	0.0856987	1	0.0405289	1	-0.167026	1	0.43817	1	chr5	172411217	172411694	172411328	172411334	ATP6V0E1	566		N/A	N/A
chr5_BS2032_CACGTG_1	1	0.374727	1	-0.3081	1	-0.0109764	1	-0.167247	1	chr5	172447197	172447649	172447457	172447463	ATP6V0E1	36695		CREBRF	35897
chr5_BS2034_CACGTG_1	1	0.195869	1	0.224828	1	0.51631	1	1.12226	1	chr5	172483003	172483578	172483225	172483231	N/A	N/A		CREBRF	129
chr5_BS2034_CACGTG_2	5	-0.0419626	1	0.308804	1	-0.110093	1	-0.0559745	1	chr5	172483003	172483578	172483340	172483346	N/A	N/A		CREBRF	14
chr5_BS2036_CACGTG_1	3	0.245904	1	0.314623	1	0.273837	1	0.61905	1	chr5	172571213	172571645	172571385	172571391	N/A	N/A		BNIP1	59	y
chr5_BS2039_CACGTG_1	1	-0.271015	1	-0.159494	1	-0.12649	1	-1.27358	1	chr5	172710726	172711160	172710931	172710937	NKX2-5	48616		STC2	45575	y
chr5_BS2045_CACGCG_1	3	0.513784	1	-0.154682	1	0.230566	1	0.406663	1	chr5	172754046	172754545	172754121	172754127	N/A	N/A		STC2	2385	y
chr5_BS2045_CATGTG_1	3	0.227776	1	-0.0778129	1	0.153397	1	0.92282	1	chr5	172754046	172754545	172754091	172754097	N/A	N/A		STC2	2415	y
chr5_BS2046_CGCGTG_1	3	-0.226667	1	-0.328467	1	-0.471229	1	-0.250405	1	chr5	172754668	172755069	172754693	172754699	N/A	N/A		STC2	1813	y
chr5_BS2046_CGCGTG_2	3	-0.0183674	1	-0.000827004	1	-0.142684	1	0.00644857	1	chr5	172754668	172755069	172754985	172754991	N/A	N/A		STC2	1521	y
chr5_BS2047_CACGCG_1	1	-0.740145	1	0.857052	1	-0.358281	1	0.678047	1	chr5	172755247	172755805	172755634	172755640	N/A	N/A		STC2	872	y
chr5_BS2047_CGCGTG_1	1	0.554346	1	0.320753	1	0.0510537	1	0.543944	1	chr5	172755247	172755805	172755688	172755694	N/A	N/A		STC2	818	y
chr5_BS2048_CGCGTG_1	1	1.67234	1	-0.17783	1	0.269698	1	0.695862	1	chr5	172756015	172756375	172756228	172756234	N/A	N/A		STC2	278	y
chr5_BS2049_CACGCG_1	2	-0.639056	1	-0.297536	1	-1.07587	1	-1.37025	1	chr5	172756740	172757088	172756944	172756950	STC2	438	y	N/A	N/A
chr5_BS2049_CACGCG_2	2	0.655645	1	0.357229	1	0.169687	1	0.48087	1	chr5	172756740	172757088	172757011	172757017	STC2	505	y	N/A	N/A
chr5_BS2049_CATGTG_1	2	0.235263	1	-0.13187	1	-0.0147256	1	0.371707	1	chr5	172756740	172757088	172756911	172756917	STC2	405	y	N/A	N/A
chr5_BS2050_CACGTG_3	3	-0.354435	1	-0.176481	1	-0.10283	1	0.114907	1	chr5	172758883	172759347	172759125	172759131	STC2	2619	y	N/A	N/A
chr5_BS2052_CACGTG_1	2	0.137327	1	-0.105222	1	-0.426732	1	-0.343055	1	chr5	172882150	172882678	172882268	172882274	N/A	N/A		N/A	N/A
chr5_BS2052_CATGTG_1	1	-0.138196	1	0.147828	1	-0.439432	1	0.27546	1	chr5	172882150	172882678	172882328	172882334	N/A	N/A		N/A	N/A
chr5_BS2059_CACGTG_1	2	0.680541	1	0.0676764	1	0.20055	1	-0.078162	1	chr5	173008594	173009093	173008879	173008885	N/A	N/A		BOD1	34787	y
chr5_BS2061_CACGTG_1	2	-0.0733072	1	-0.0707869	1	-0.120424	1	-0.531292	1	chr5	173042827	173043338	173043031	173043037	N/A	N/A		BOD1	635	y
chr5_BS2061_CACGTG_2	1	0.43216	1	0.531595	1	0.512876	1	0.103426	1	chr5	173042827	173043338	173043159	173043165	N/A	N/A		BOD1	507	y
chr5_BS2067_CATGTG_1	2	0.417487	1	-0.0552127	1	0.121437	1	0.380407	1	chr5	173097170	173097610	173097545	173097551	N/A	N/A		N/A	N/A
chr5_BS2071_CATGTG_2	1	-0.398152	1	0.0958818	1	-0.0243418	1	0.086417	1	chr5	173130459	173130906	173130675	173130681	N/A	N/A		N/A	N/A
chr5_BS2076_CACATG_2	1	0.32816	1	0.021603	1	-0.708577	1	-0.159988	1	chr5	173209041	173209507	173209274	173209280	N/A	N/A		N/A	N/A
chr5_BS2079_CATGTG_1	1	-0.787079	1	-0.612861	1	-0.234001	1	0.952546	1	chr5	173222562	173222916	173222696	173222702	N/A	N/A		N/A	N/A
chr5_BS2085_CACATG_1	2	-0.0629462	1	0.204964	1	-0.296122	1	0.57857	1	chr5	173266096	173266670	173266194	173266200	N/A	N/A		CPEB4	49136	y
chr5_BS2085_CACATG_2	1	-0.0930625	1	-0.151404	1	-0.327375	1	0.865523	1	chr5	173266096	173266670	173266626	173266632	N/A	N/A		CPEB4	48704	y
chr5_BS2092_CATGTG_1	1	-0.577595	1	-0.374683	1	0.32997	1	0.148717	1	chr5	173305277	173305661	173305444	173305450	N/A	N/A		CPEB4	9886	y
chr5_BS2098_CACGTG_1	2	0.63895	1	-0.398386	1	-0.169492	1	0.439297	1	chr5	173396225	173396764	173396434	173396440	N/A	N/A		C5orf47	19727
chr5_BS2098_CATGTG_1	2	0.322653	1	0.22087	1	-0.347674	1	0.735251	1	chr5	173396225	173396764	173396679	173396685	N/A	N/A		C5orf47	19482
chr5_BS2103_CACATG_1	2	-0.567129	1	-0.402368	1	-0.257952	1	0.121038	1	chr5	173411136	173411446	173411334	173411340	N/A	N/A		C5orf47	4827
chr5_BS2104_CACGCG_1	1	-0.303807	1	-0.313575	1	0.0707703	1	-0.44982	1	chr5	173472484	173472864	173472727	173472733	HMP19	121		N/A	N/A
chr5_BS2108_CACGTG_1	2	0.394675	1	0.453233	1	-0.0405342	1	0.109273	1	chr5	173846571	173846881	173846713	173846719	N/A	N/A		N/A	N/A
chr5_BS2111_CACGTG_1	1	-0.261141	1	-0.0543265	1	-0.00332291	1	-0.909726	1	chr5	174063114	174063424	174063302	174063308	N/A	N/A		N/A	N/A
chr5_BS2113_CACATG_1	3	0.403428	1	0.383933	1	0.355752	1	0.822645	1	chr5	174220681	174221105	174220864	174220870	N/A	N/A		N/A	N/A
chr5_BS2113_CACGTG_1	1	-0.513844	1	-0.541996	1	0.0243315	1	-0.513165	1	chr5	174220681	174221105	174221044	174221050	N/A	N/A		N/A	N/A
chr5_BS2116_CACGTG_1	1	0.322472	1	0.185991	1	0.564344	1	0.587344	1	chr5	174362852	174363258	174363080	174363086	N/A	N/A		N/A	N/A
chr5_BS2126_CACGCG_1	2	0.255963	1	0.026233	1	0.423772	1	0.578473	1	chr5	175117970	175118410	175118162	175118168	HRH2	33123		N/A	N/A
chr5_BS2126_CACGCG_2	2	0.176968	1	0.126605	1	0.264357	1	-0.171909	1	chr5	175117970	175118410	175118170	175118176	HRH2	33131		N/A	N/A
chr5_BS2126_CACGTG_1	4	0.00123312	1	0.0495459	1	0.0114439	1	-0.113318	1	chr5	175117970	175118410	175118028	175118034	HRH2	32989		N/A	N/A
chr5_BS2127_CACATG_1	1	0.146635	1	-0.226556	1	0.295316	1	-0.292561	1	chr5	175133556	175133875	175133745	175133751	HRH2	48706		N/A	N/A
chr5_BS2127_CACATG_2	1	0.42015	1	0.402726	1	-0.187162	1	0.490806	1	chr5	175133556	175133875	175133755	175133761	HRH2	48716		N/A	N/A
chr5_BS2131_CACATG_1	3	0.00542562	1	-0.39613	1	-0.560443	1	0.161738	1	chr5	175294827	175295393	175295203	175295209	N/A	N/A		N/A	N/A
chr5_BS2137_CATGTG_1	1	-0.340668	1	-0.0751007	1	-0.303419	1	0.192848	1	chr5	175582882	175583322	175583073	175583079	N/A	N/A		N/A	N/A
chr5_BS2137_CATGTG_2	1	-0.0254297	1	-0.160678	1	0.161497	1	0.301446	1	chr5	175582882	175583322	175583106	175583112	N/A	N/A		N/A	N/A
chr5_BS2149_CACGCG_1	2	-0.609795	1	0.0048452	1	0.502651	1	1.24243	1	chr5	175963362	175965223	175964162	175964168	N/A	N/A		RNF44	259	y
chr5_BS2149_CACGTG_1	1	0.320911	1	0.134862	1	0.147873	1	0.51005	1	chr5	175963362	175965223	175964465	175964471	RNF44	44	y	CDHR2	5046
chr5_BS2149_CATGTG_1	2	0.199773	1	0.0757825	1	-0.534112	1	0.731378	1	chr5	175963362	175965223	175963644	175963650	N/A	N/A		RNF44	777	y
chr5_BS2150_CATGTG_1	1	-0.671213	1	0.308547	1	-0.607013	1	0.117536	1	chr5	175967404	175967790	175967591	175967597	RNF44	3170	y	CDHR2	1920
chr5_BS2152_CACGCG_1	2	-0.549561	1	0.0593945	1	-0.00295664	1	-0.0284612	1	chr5	175969790	175970702	175970011	175970017	CDHR2	500		N/A	N/A
chr5_BS2152_CACGCG_2	2	0.216388	1	-0.0900469	1	-0.105084	1	0.56178	1	chr5	175969790	175970702	175970495	175970501	CDHR2	984		N/A	N/A
chr5_BS2152_CGCGTG_1	3	-0.146827	1	-0.15775	1	-0.0452887	1	0.707519	1	chr5	175969790	175970702	175970161	175970167	CDHR2	650		N/A	N/A
chr5_BS2152_CGCGTG_2	2	-0.056037	1	0.0734606	1	-0.11351	1	-0.181947	1	chr5	175969790	175970702	175970202	175970208	CDHR2	691		N/A	N/A
chr5_BS2152_CGCGTG_3	2	0.303362	1	0.395069	1	0.282925	1	0.0725685	1	chr5	175969790	175970702	175970497	175970503	CDHR2	986		N/A	N/A
chr5_BS2154_CACATG_1	1	0.437304	1	0.252591	1	-0.175683	1	0.124621	1	chr5	175981115	175981425	175981184	175981190	CDHR2	11673		N/A	N/A
chr5_BS2161_CACGTG_1	1	-0.939815	1	0.789238	1	0.396242	1	1.98054	1	chr5	176073937	176074386	176073994	176074000	EIF4E1B	16312		TSPAN17	393
chr5_BS2162_CACGTG_1	3	0.44372	1	0.147876	1	-0.164172	1	0.167115	1	chr5	176075451	176076002	176075575	176075581	TSPAN17	1188		N/A	N/A
chr5_BS2163_CACATG_1	2	-0.149435	1	-0.559204	1	0.649841	1	-0.735185	1	chr5	176080452	176080762	176080609	176080615	TSPAN17	6222		N/A	N/A
chr5_BS2166_CACGCG_1	1	0.422167	1	0.297727	1	0.468165	1	-0.216216	1	chr5	176237392	176237702	176237589	176237595	UNC5A	30		N/A	N/A
chr5_BS2166_CGCGTG_1	1	0.333131	1	-1.05153	1	0.188132	1	-0.324677	1	chr5	176237392	176237702	176237596	176237602	UNC5A	37		N/A	N/A
chr5_BS2167_CACATG_1	1	0.372864	1	-0.623671	1	0.161667	1	0.547452	1	chr5	176239715	176240197	176239867	176239873	UNC5A	2308		N/A	N/A
chr5_BS2167_CACGCG_1	1	0.62358	1	-0.0761572	1	0.10688	1	-0.0368924	1	chr5	176239715	176240197	176240053	176240059	UNC5A	2494		N/A	N/A
chr5_BS2171_CACATG_1	1	0.545909	1	0.0624667	1	0.249033	1	0.460615	1	chr5	176273743	176274053	176273968	176273974	UNC5A	36409		N/A	N/A
chr5_BS2177_CGCGTG_1	4	0.208684	1	0.18483	1	0.385549	1	0.700719	1	chr5	176513857	176514493	176513964	176513970	FGFR4	92		NSD1	46115	y
chr5_BS2178_CATGTG_2	1	0.204868	1	1.07808	1	-0.379674	1	-0.11619	1	chr5	176517085	176517395	176517240	176517246	FGFR4	3368		NSD1	42839	y
chr5_BS2178_CATGTG_3	3	0.20125	1	0.196542	1	0.252346	1	0.243593	1	chr5	176517085	176517395	176517308	176517314	FGFR4	3436		NSD1	42771	y
chr5_BS2182_CACGTG_1	1	-0.0298306	1	0.299649	1	-0.444689	1	-0.796999	1	chr5	176543851	176544310	176544113	176544119	FGFR4	30241		NSD1	15966	y
chr5_BS2182_CGCGTG_1	3	-0.349967	1	-0.194082	1	0.0578252	1	0.188817	1	chr5	176543851	176544310	176544052	176544058	FGFR4	30180		NSD1	16027	y
chr5_BS2183_CACGCG_1	3	0.269131	1	-0.0220385	1	0.138517	1	0.440717	1	chr5	176560444	176560906	176560699	176560705	NSD1	620	y	N/A	N/A
chr5_BS2183_CACGCG_2	1	0.167093	1	0.270471	1	-1.0687	0.0595527	0.275511	1	chr5	176560444	176560906	176560728	176560734	NSD1	649	y	N/A	N/A
chr5_BS2187_CACGTG_1	1	0.478408	1	0.485169	1	0.446616	1	0.157976	1	chr5	176730543	176731255	176730744	176730750	N/A	N/A		PRELID1	18
chr5_BS2188_CATGTG_1	1	-0.211655	1	-0.184601	1	-0.239489	1	-0.909235	1	chr5	176731618	176732189	176731923	176731929	PRELID1	1161		MXD3	7369	y
chr5_BS2190_CACATG_1	1	0.0551564	1	-0.165368	1	-0.477897	1	0.856153	1	chr5	176739050	176739528	176739325	176739331	MXD3	33	y	LMAN2	39560
chr5_BS2190_CACGTG_1	2	0.17828	1	0.195794	1	-0.000722962	1	0.0407606	1	chr5	176739050	176739528	176739276	176739282	PRELID1	8514		MXD3	16	y
chr5_BS2194_CATGTG_1	2	0.0795851	1	-0.178869	1	-0.02527	1	0.425832	1	chr5	176766277	176766628	176766444	176766450	MXD3	27152	y	LMAN2	12441
chr5_BS2200_CGCGTG_1	1	0.203766	1	0.314333	1	0.00946147	1	0.603005	1	chr5	176794327	176794762	176794607	176794613	RGS14	9764	y	SLC34A1	16824
chr5_BS2203_CACGTG_1	2	0.918642	1	0.181661	1	-0.335975	1	-0.445003	1	chr5	176817235	176817879	176817614	176817620	SLC34A1	6183		PFN3	10023
chr5_BS2206_CACGCG_1	4	0.238009	1	0.307755	1	0.35187	1	0.48883	1	chr5	176831328	176831806	176831487	176831493	PFN3	3850		F12	5090	y
chr5_BS2211_CACGTG_1	1	0.158971	1	0.414643	1	0.263956	1	-0.162583	1	chr5	176858512	176858812	176858522	176858528	GRK6	4836		PRR7	15273	y
chr5_BS2213_CACGTG_1	3	-0.118371	1	0.0454058	1	0.193839	1	0.2833	1	chr5	176874235	176874614	176874423	176874429	PRR7	628	y	DBN1	25448
chr5_BS2214_CACATG_1	3	0.265155	1	-0.104174	1	-0.198174	1	0.657627	1	chr5	176874766	176875128	176874946	176874952	PRR7	1151	y	DBN1	24925
chr5_BS2219_CATGTG_1	2	-0.140114	1	-0.017592	1	0.355737	1	0.0594096	1	chr5	176900968	176901392	176901192	176901198	DBN1	1321		PDLIM7	23414	y
chr5_BS2223_CACATG_1	4	0.372253	1	-0.0515632	1	0.225535	1	0.517542	1	chr5	176921666	176922107	176921992	176921998	DBN1	22121		PDLIM7	2614	y
chr5_BS2223_CATGTG_1	3	0.150382	1	-0.289824	1	0.138266	1	0.369177	1	chr5	176921666	176922107	176921941	176921947	DBN1	22070		PDLIM7	2665	y
chr5_BS2228_CATGTG_1	3	0.277449	1	0.432112	1	-0.0595459	1	0.26305	1	chr5	176934176	176934620	176934456	176934462	PDLIM7	9850	y	DOK3	2971	y
chr5_BS2229_CACATG_1	3	-0.0219045	1	0.00154395	1	0.0872766	1	0.274204	1	chr5	176937216	176937671	176937378	176937384	PDLIM7	12772	y	DOK3	49	y
chr5_BS2229_CACGTG_1	2	-0.239102	1	0.0196682	1	-0.0937428	1	-0.171018	1	chr5	176937216	176937671	176937411	176937417	PDLIM7	12805	y	DOK3	16	y
chr5_BS2230_CGCGTG_1	2	-0.19973	1	0.0428037	1	-0.273621	1	-0.756097	1	chr5	176943884	176944539	176944378	176944384	DDX41	51	y	FAM193B	37208
chr5_BS2232_CACATG_1	1	0.52671	1	-0.175095	1	0.11631	1	-0.447427	1	chr5	176958526	176958836	176958650	176958656	DDX41	14323	y	FAM193B	22936
chr5_BS2233_CACGCG_1	1	-0.0414025	1	0.192335	1	-0.196285	1	-0.128561	1	chr5	176981444	176981944	176981612	176981618	FAM193B	26		TMED9	37536	y
chr5_BS2234_CACGTG_1	1	0.150667	1	0.113586	1	0.42835	1	0.999028	1	chr5	176983989	176984464	176984172	176984178	FAM193B	2586		TMED9	34976	y
chr5_BS2234_CATGTG_1	1	0.49676	1	0.174678	1	0.17448	1	-0.754154	1	chr5	176983989	176984464	176984258	176984264	FAM193B	2672		TMED9	34890	y
chr5_BS2244_CACATG_1	4	-0.415247	1	0.205409	1	-0.385838	1	0.2464	1	chr5	177502831	177503548	177503388	177503394	N/A	N/A		N4BP3	37167
chr5_BS2244_CACGTG_1	3	-0.71567	1	-0.387431	1	-0.639489	1	-0.337759	1	chr5	177502831	177503548	177503037	177503043	N/A	N/A		N4BP3	37518
chr5_BS2253_CATGTG_1	1	0.239625	1	-0.19996	1	0.157677	1	0.131535	1	chr5	177534894	177535261	177535246	177535252	N/A	N/A		N4BP3	5309
chr5_BS2256_CATGTG_1	4	0.216886	1	0.00325631	1	0.383124	1	0.642666	1	chr5	177542311	177542621	177542502	177542508	N4BP3	1947		RMND5B	15459	y
chr5_BS2257_CATGTG_1	1	-0.378239	1	-0.606702	1	-0.341717	1	-0.207586	1	chr5	177543304	177543904	177543648	177543654	N4BP3	3093		RMND5B	14313	y
chr5_BS2258_CATGTG_1	3	0.164191	1	0.142973	1	0.492049	1	0.229898	1	chr5	177547847	177548333	177547927	177547933	N4BP3	7372		RMND5B	10034	y
chr5_BS2258_CATGTG_2	1	1.10123	1	-0.161031	1	-0.728568	1	-0.144332	1	chr5	177547847	177548333	177547974	177547980	N4BP3	7419		RMND5B	9987	y
chr5_BS2272_CACGCG_1	3	0.0606551	1	0.000771122	1	0.038681	1	-0.964626	1	chr5	177580466	177581112	177580857	177580863	RMND5B	22896	y	NHP2	104	y
chr5_BS2276_CACGCG_1	4	0.266955	1	0.0226188	1	0.263301	1	0.942378	1	chr5	177631935	177632300	177632110	177632116	HNRNPAB	603	y	PHYKPL	27713
chr5_BS2278_CACGTG_1	1	0.236582	1	0.162173	1	0.0352434	1	-0.199755	1	chr5	177658181	177659205	177658937	177658943	HNRNPAB	27430	y	PHYKPL	886
chr5_BS2279_CACGCG_1	2	-0.214519	1	-0.0671688	1	0.242171	1	-0.322504	1	chr5	177659345	177659904	177659582	177659588	HNRNPAB	28075	y	PHYKPL	241
chr5_BS2280_CACATG_1	1	-0.57531	1	-0.495006	1	-0.0704365	1	-0.75126	1	chr5	177662137	177662553	177662297	177662303	PHYKPL	2474		N/A	N/A
chr5_BS2281_CACATG_1	1	0.126722	1	-0.504907	1	0.471051	1	0.325062	1	chr5	177663646	177664096	177663769	177663775	PHYKPL	3946		N/A	N/A
chr5_BS2281_CACGTG_1	1	-0.601566	1	-0.47102	1	-0.564799	1	-0.601904	1	chr5	177663646	177664096	177663875	177663881	PHYKPL	4052		N/A	N/A
chr5_BS2281_CATGTG_1	2	0.195153	1	0.0296344	1	-0.303484	1	-0.123886	1	chr5	177663646	177664096	177663854	177663860	PHYKPL	4031		N/A	N/A
chr5_BS2281_CATGTG_2	1	-0.646056	1	-1.26908	1	-0.518917	1	-0.658123	1	chr5	177663646	177664096	177663937	177663943	PHYKPL	4114		N/A	N/A
chr5_BS2284_CATGTG_1	1	1.20455	1	0.134764	1	0.5004	1	-0.667801	1	chr5	177758480	177758888	177758703	177758709	N/A	N/A		N/A	N/A
chr5_BS2285_CACATG_1	1	0.11872	1	0.282783	1	-0.259808	1	-0.805482	1	chr5	177844392	177844880	177844762	177844768	N/A	N/A		N/A	N/A
chr5_BS2291_CGCGTG_1	1	0.421117	1	0.220742	1	0.000876598	1	0.171938	1	chr5	178017143	178017498	178017211	178017217	N/A	N/A		COL23A1	345
chr5_BS2292_CACGTG_1	1	0.142445	1	0.222631	1	0.396911	1	0.126179	1	chr5	178053488	178054295	178054156	178054162	CLK4	102	y	N/A	N/A
chr5_BS2295_CACATG_1	2	0.0229511	1	0.108606	1	-0.195081	1	-0.330342	1	chr5	178157523	178158022	178157828	178157834	ZNF354A	125		N/A	N/A
chr5_BS2300_CACATG_1	1	0.538478	1	-0.0400349	1	-0.270433	1	0.304891	1	chr5	178245240	178245444	178245301	178245307	N/A	N/A		ZNF354B	41652
chr5_BS2300_CATGTG_1	2	-0.134418	1	0.388352	1	-0.505278	1	-0.316053	1	chr5	178245240	178245444	178245359	178245365	N/A	N/A		ZNF354B	41594
chr5_BS2300_CGCGTG_1	1	0.466013	1	-0.597514	1	0.136404	1	0.198857	1	chr5	178245240	178245444	178245407	178245413	N/A	N/A		ZNF354B	41546
chr5_BS2301_CACGTG_1	1	0.00505518	1	0.333195	1	0.022931	1	-0.571942	1	chr5	178259603	178260072	178259751	178259757	N/A	N/A		ZNF354B	27202
chr5_BS2304_CGCGTG_1	1	-0.0313725	1	-0.819549	1	-1.26037	7.78253e-05	-0.335239	1	chr5	178286715	178287286	178286889	178286895	N/A	N/A		ZNF354B	64
chr5_BS2307_CATGTG_1	3	-0.0203712	1	0.0590985	1	0.0201179	1	0.153648	1	chr5	178720339	178720649	178720465	178720471	N/A	N/A		N/A	N/A
chr5_BS2308_CACGCG_2	1	0.73764	1	0.206713	1	0.574901	1	0.182151	1	chr5	178808845	178809049	178808873	178808879	ADAMTS2	36442		N/A	N/A
chr5_BS2308_CACGCG_6	1	-0.465721	1	0.380853	1	0.348371	1	0.696317	1	chr5	178808845	178809049	178809009	178809015	ADAMTS2	36578		N/A	N/A
chr5_BS2308_CACGTG_1	1	0.703276	1	0.7253	1	0.480724	1	0.857948	1	chr5	178808845	178809049	178808907	178808913	ADAMTS2	36476		N/A	N/A
chr5_BS2309_CATGTG_1	1	-0.381945	1	-0.324718	1	0.424332	1	0.762844	1	chr5	178921887	178922123	178921912	178921918	N/A	N/A		N/A	N/A
chr5_BS2309_CATGTG_3	1	0.291316	1	0.021754	1	-0.365986	1	-0.264035	1	chr5	178921887	178922123	178921997	178922003	N/A	N/A		N/A	N/A
chr5_BS2310_CGCGTG_2	3	0.438688	1	0.209998	1	-0.0821413	1	0.477887	1	chr5	178977700	178978350	178978074	178978080	RUFY1	513	y	N/A	N/A
chr5_BS2317_CATGTG_1	2	-0.314557	1	0.0796167	1	-0.123141	1	0.0302465	1	chr5	179051408	179051844	179051619	179051625	HNRNPH1	908	y	N/A	N/A
chr5_BS2319_CACGCG_1	1	-0.193787	1	0.504682	1	0.577032	1	0.349371	1	chr5	179105218	179106451	179105356	179105362	N/A	N/A		CBY3	2619	y
chr5_BS2320_CACGTG_1	1	-0.33023	1	0.677274	1	-0.314297	1	-1.10188	1	chr5	179125279	179126325	179125997	179126003	CANX	68	y	MAML1	33853
chr5_BS2322_CACGTG_1	1	-0.228971	1	0.0955442	1	-0.69852	1	-0.607398	1	chr5	179157919	179158343	179158079	179158085	CANX	32150	y	MAML1	1771
chr5_BS2322_CATGTG_1	2	0.632839	1	0.0891307	1	-0.466968	1	-0.484513	1	chr5	179157919	179158343	179158129	179158135	CANX	32200	y	MAML1	1721
chr5_BS2324_CACGTG_1	1	-0.241874	1	-0.271284	1	0.809517	1	-1.15143	1	chr5	179189207	179189676	179189462	179189468	MAML1	29612		LTC4S	31523
chr5_BS2328_CACGCG_1	3	-0.275339	1	-0.108213	1	0.2881	1	0.0695468	1	chr5	179232732	179233431	179232875	179232881	MGAT4B	3000	y	SQSTM1	512
chr5_BS2329_CGCGTG_1	4	-0.241382	1	0.163168	1	-0.282248	1	-0.171998	1	chr5	179233723	179234114	179234095	179234101	SQSTM1	708		N/A	N/A
chr5_BS2331_CGCGTG_1	5	0.378961	1	-0.0758525	1	0.19667	1	0.238888	1	chr5	179245917	179246862	179246210	179246216	SQSTM1	12823		C5orf45	39630	y
chr5_BS2336_CACGCG_1	1	0.70783	1	0.337355	1	0.581117	1	-0.66464	1	chr5	179285612	179286105	179285868	179285874	C5orf45	28	y	N/A	N/A
chr5_BS2339_CACGCG_1	3	0.570394	1	0.0472028	1	0.31137	1	0.361992	1	chr5	179334649	179335179	179334978	179334984	C5orf45	49138	y	N/A	N/A
chr5_BS2341_CACGTG_1	2	0.0268377	1	0.11144	1	0.349255	1	0.131262	1	chr5	179392194	179392398	179392376	179392382	N/A	N/A		N/A	N/A
chr5_BS2345_CACGCG_1	2	0.334896	1	0.150351	1	0.488209	1	0.0692038	1	chr5	179498861	179499414	179498934	179498940	N/A	N/A		RNF130	184
chr5_BS2350_CACGTG_1	2	0.00334605	1	0.7223	1	-0.294318	1	-0.0570682	1	chr5	179553739	179554049	179553919	179553925	N/A	N/A		N/A	N/A
chr5_BS2356_CACGCG_1	1	-0.290807	1	0.298719	1	-0.253889	1	0.338281	1	chr5	179719133	179719657	179719294	179719300	MAPK9	223	y	N/A	N/A
chr5_BS2359_CACGTG_1	2	-0.182567	1	0.120752	1	0.078162	1	-0.473233	1	chr5	179742703	179743114	179742951	179742957	MAPK9	23880	y	GFPT2	37436
chr5_BS2363_CACATG_1	2	0.0922644	1	0.102755	1	0.102901	1	-0.190571	1	chr5	179897991	179898375	179898207	179898213	N/A	N/A		CNOT6	23191
chr5_BS2368_CACGTG_1	3	0.125589	1	-0.413823	1	-0.314536	1	-0.606147	1	chr5	180023900	180024263	180024138	180024144	SCGB3A1	5651		N/A	N/A
chr5_BS2369_CATGTG_1	1	-3.10308	7.95189e-06	0.3711	1	0.000329572	1	-1.72306	1	chr5	180032794	180033330	180033182	180033188	SCGB3A1	14695		FLT4	43442
chr5_BS2370_CACATG_1	1	-0.644887	1	0.194104	1	-0.153574	1	0.417962	1	chr5	180038089	180038529	180038283	180038289	SCGB3A1	19796		FLT4	38341
chr5_BS2373_CATGTG_1	1	0.156502	1	0.081074	1	-0.291269	1	1.40273	1	chr5	180097509	180097950	180097763	180097769	FLT4	21139		N/A	N/A
chr5_BS2376_CACATG_1	3	-0.0441938	1	-0.0530685	1	-0.0418993	1	-0.50105	1	chr5	180209753	180210137	180209913	180209919	OR2Y1	42855		MGAT1	20135
chr5_BS2379_CATGTG_1	1	-0.127734	1	0.186209	1	0.587256	1	0.316078	1	chr5	180230457	180231173	180230893	180230899	MGAT1	845		N/A	N/A
chr5_BS2380_CATGTG_1	2	0.664595	1	0.196412	1	0.0529814	1	0.630902	1	chr5	180233245	180233555	180233381	180233387	MGAT1	3333		N/A	N/A
chr5_BS2383_CACATG_1	1	0.767742	1	-0.10457	1	0.489703	1	2.24724	1	chr5	180258409	180258903	180258786	180258792	MGAT1	28738		ZFP62	29500	y
chr5_BS2384_CACGCG_1	2	0.424414	1	0.188905	1	0.150558	1	0.517409	1	chr5	180287406	180287744	180287556	180287562	N/A	N/A		ZFP62	730	y
chr5_BS2385_CATGTG_1	2	0.319431	1	0.0168906	1	0.0893551	1	-0.0095943	1	chr5	180287977	180288751	180288082	180288088	N/A	N/A		ZFP62	204	y
chr5_BS2390_CATGTG_1	1	0.381696	1	0.455891	1	0.744217	1	0.985441	1	chr5	180451692	180452076	180451884	180451890	BTNL3	36040		BTNL9	15340
chr5_BS2392_CACGCG_1	5	0.274709	1	0.262995	1	0.21905	1	-0.0246435	1	chr5	180479534	180480142	180480120	180480126	BTNL9	12896		N/A	N/A
chr5_BS2392_CACGTG_1	1	0.572485	1	0.141068	1	-0.161541	1	0.473331	1	chr5	180479534	180480142	180479728	180479734	BTNL9	12504		N/A	N/A
chr5_BS2395_CACGCG_1	1	-0.375978	1	-0.284279	1	0.581394	1	0.89559	1	chr5	180560647	180561031	180561006	180561012	OR2V1	8702		OR2V2	20936
chr5_BS2398_CATGTG_1	2	0.475262	1	-0.263082	1	-0.63241	1	-0.167155	1	chr5	180588090	180588474	180588252	180588258	OR2V2	6310		TRIM7	39678
chr5_BS2403_CACGTG_1	1	-0.0593955	1	0.521157	1	0.265206	1	-0.146621	1	chr5	180611058	180611553	180611276	180611282	OR2V2	29334		TRIM7	16654
chr5_BS2406_CACGTG_1	1	0.208597	1	-0.89024	1	-0.278733	1	-0.590122	1	chr5	180615232	180615764	180615604	180615610	OR2V2	33662		TRIM7	12326
chr5_BS2409_CACATG_1	1	-0.904877	1	0.2356	1	0.248346	1	0.00385721	1	chr5	180621561	180622001	180621937	180621943	OR2V2	39995		TRIM7	5993
chr5_BS2410_CACATG_2	1	-0.437896	1	0.532837	1	0.13551	1	2.52778	1	chr5	180626995	180627379	180627305	180627311	OR2V2	45363		TRIM7	625
chr5_BS2416_CACGTG_1	2	-0.831667	1	-0.577008	1	0.129452	1	-0.142049	1	chr5	180644206	180644768	180644374	180644380	TRIM7	16444		TRIM41	5888	y
chr5_BS2418_CATGTG_1	1	-0.75584	1	0.125501	1	-0.282954	1	1.73583	1	chr5	180648847	180649800	180649202	180649208	TRIM7	21272		TRIM41	1060	y
chr5_BS2422_CACGCG_1	2	-0.0399522	1	-0.190545	1	-0.565243	1	-0.0223248	1	chr5	180670525	180671267	180670613	180670619	TRIM41	20351	y	GNB2L1	293	y
chr5_BS2422_CACGCG_2	1	-0.182486	1	0.422518	1	0.546312	1	-0.308232	1	chr5	180670525	180671267	180670634	180670640	TRIM41	20372	y	GNB2L1	272	y
chr6_BS2_CACGTG_1	3	-0.0209227	1	0.173378	1	0.337713	1	0.131224	1	chr6	217057	217441	217402	217408	N/A	N/A		N/A	N/A
chr6_BS3_CACGCG_1	1	-0.277751	1	0.326912	1	0.281184	1	0.341627	1	chr6	291933	292584	292063	292069	DUSP22	7	y	N/A	N/A
chr6_BS4_CACATG_1	1	0.0289324	1	-0.115061	1	-0.488718	1	0.72802	1	chr6	306761	307181	306847	306853	DUSP22	14791	y	N/A	N/A
chr6_BS8_CACGTG_1	2	-0.883062	1	-0.290943	1	-0.698989	1	-0.588073	1	chr6	353643	353953	353743	353749	N/A	N/A		IRF4	37995	y
chr6_BS10_CACGTG_1	1	-2.09813	1.39187e-05	-0.83529	1	-0.976096	1	-1.28341	1	chr6	356848	357148	357054	357060	N/A	N/A		IRF4	34684	y
chr6_BS11_CACATG_1	1	-0.232913	1	-0.342846	1	-0.149177	1	-0.318325	1	chr6	372604	372904	372749	372755	N/A	N/A		IRF4	18989	y
chr6_BS13_CACGTG_1	3	-0.903435	1	-0.363783	1	-0.643112	1	-1.01637	1	chr6	379281	379637	379439	379445	N/A	N/A		IRF4	12299	y
chr6_BS13_CATGTG_1	1	-0.923351	1	-0.503177	1	-1.02873	0.16598	-1.25637	1	chr6	379281	379637	379297	379303	N/A	N/A		IRF4	12441	y
chr6_BS14_CACGTG_1	2	-0.0180025	1	-0.350366	1	-0.270579	1	1.26843	1	chr6	439631	440071	439823	439829	IRF4	48085	y	N/A	N/A
chr6_BS15_CACATG_1	1	-0.179903	1	-0.00208459	1	-0.655715	1	0.130363	1	chr6	488120	488420	488285	488291	N/A	N/A		N/A	N/A
chr6_BS15_CACGTG_1	3	-0.353803	1	0.196758	1	-0.0242767	1	-0.225153	1	chr6	488120	488420	488314	488320	N/A	N/A		N/A	N/A
chr6_BS21_CACGTG_1	2	-0.0157874	1	0.0182254	1	-0.380809	1	0.207535	1	chr6	704006	704468	704228	704234	EXOC2	11087	y	N/A	N/A
chr6_BS25_CACATG_1	3	0.0269383	1	-0.129493	1	0.10197	1	-0.0818967	1	chr6	1050149	1050459	1050263	1050269	N/A	N/A		N/A	N/A
chr6_BS26_CATGTG_1	4	-0.241803	1	-0.120052	1	-0.53148	1	0.105404	1	chr6	1055258	1055508	1055356	1055362	N/A	N/A		N/A	N/A
chr6_BS27_CACATG_1	1	-1.74881	0.147559	-0.350986	1	0.673851	1	-0.222926	1	chr6	1178799	1179049	1178900	1178906	N/A	N/A		N/A	N/A
chr6_BS29_CACATG_1	3	0.179571	1	0.446948	1	-0.718903	1	-0.0107473	1	chr6	1264257	1264507	1264373	1264379	N/A	N/A		FOXQ1	48301	y
chr6_BS32_CGCGTG_1	1	0.285056	1	0.411597	1	-0.0256992	1	1.26586	1	chr6	1311719	1311969	1311827	1311833	N/A	N/A		FOXQ1	847	y
chr6_BS34_CACATG_1	2	0.580176	1	0.460817	1	-0.241488	1	-0.319099	1	chr6	1325851	1326235	1325975	1325981	FOXQ1	13301	y	N/A	N/A
chr6_BS37_CGCGTG_1	1	-0.179302	1	0.478783	1	0.154921	1	-0.435934	1	chr6	1524212	1524705	1524404	1524410	N/A	N/A		N/A	N/A
chr6_BS39_CACGCG_1	5	0.701602	1	0.271653	1	0.0738486	1	1.0019	1	chr6	1604556	1604940	1604614	1604620	N/A	N/A		FOXC1	6066
chr6_BS46_CATGTG_1	1	0.604856	1	0.291297	1	0.21928	1	0.523553	1	chr6	1789292	1789776	1789404	1789410	N/A	N/A		N/A	N/A
chr6_BS52_CACGCG_1	2	0.0652268	1	0.377485	1	0.328834	1	0.369965	1	chr6	2634545	2635135	2634939	2634945	N/A	N/A		N/A	N/A
chr6_BS52_CGCGTG_1	3	0.222694	1	-0.223192	1	0.0211426	1	-0.503204	1	chr6	2634545	2635135	2634667	2634673	N/A	N/A		N/A	N/A
chr6_BS54_CATGTG_1	1	-0.789921	1	0.823433	1	-0.0849188	1	0.484692	1	chr6	2738619	2739003	2738962	2738968	N/A	N/A		WRNIP1	26703	y
chr6_BS56_CGCGTG_1	2	-0.55819	1	-0.316175	1	-0.506798	1	-0.198468	1	chr6	2765192	2766650	2765642	2765648	N/A	N/A		WRNIP1	23	y
chr6_BS56_CGCGTG_2	2	0.113358	1	-0.0610343	1	-0.17995	1	-0.278069	1	chr6	2765192	2766650	2765800	2765806	WRNIP1	135	y	MYLK4	4764
chr6_BS60_CACGTG_1	1	-0.541272	1	0.356435	1	0.170786	1	1.0049	1	chr6	2800181	2800621	2800386	2800392	MYLK4	29822		SERPINB1	41897	y
chr6_BS66_CGCGTG_1	3	-0.380232	1	0.292355	1	-0.1047	1	0.355857	1	chr6	2903379	2903854	2903642	2903648	SERPINB9	96		N/A	N/A
chr6_BS67_CATGTG_1	1	0.464537	1	-0.219404	1	0.0606331	1	-0.299713	1	chr6	2911884	2912343	2912087	2912093	SERPINB9	8541		N/A	N/A
chr6_BS67_CATGTG_2	4	-0.284689	1	0.102243	1	0.0970567	1	-0.633293	1	chr6	2911884	2912343	2912209	2912215	SERPINB9	8663		N/A	N/A
chr6_BS71_CACATG_1	2	-1.22325	1	-1.01792	1	-0.364438	1	0.706819	1	chr6	2961783	2962124	2962049	2962055	N/A	N/A		SERPINB6	355	y
chr6_BS71_CACGTG_1	4	0.267796	1	-0.196592	1	-0.128908	1	0.282547	1	chr6	2961783	2962124	2961891	2961897	N/A	N/A		SERPINB6	513	y
chr6_BS71_CACGTG_2	3	-0.260716	1	-0.408669	1	-0.237068	1	-0.190237	1	chr6	2961783	2962124	2961955	2961961	N/A	N/A		SERPINB6	449	y
chr6_BS77_CACGTG_1	2	-0.376115	1	0.275079	1	0.20211	1	-0.0660654	1	chr6	2979199	2979359	2979299	2979305	SERPINB6	16895	y	NQO2	20750
chr6_BS80_CACATG_1	1	-1.94944	1.81368e-06	-0.555973	1	-0.873822	0.919202	0.194373	1	chr6	2987404	2987831	2987798	2987804	SERPINB6	25394	y	NQO2	12251
chr6_BS80_CATGTG_1	4	-0.0946747	1	-0.35126	1	-0.201888	1	0.221467	1	chr6	2987404	2987831	2987426	2987432	SERPINB6	25022	y	NQO2	12623
chr6_BS96_CGCGTG_1	3	-0.174701	1	-0.119985	1	-0.467314	1	-0.25422	1	chr6	3069039	3069478	3069350	3069356	RIPK1	5229	y	BPHL	49259
chr6_BS97_CACATG_1	1	-0.0428982	1	-0.221673	1	-0.715098	1	-0.747793	1	chr6	3118321	3119316	3118326	3118332	N/A	N/A		BPHL	283
chr6_BS101_CACGCG_1	1	0.462854	1	-0.290294	1	0.127513	1	-0.699579	1	chr6	3160387	3160854	3160581	3160587	TUBB2A	2798	y	N/A	N/A
chr6_BS105_CACATG_1	1	-0.236211	1	-0.289065	1	-0.157996	1	-0.174718	1	chr6	3195729	3196319	3195988	3195994	TUBB2A	38205	y	TUBB2B	31980	y
chr6_BS108_CACGCG_1	2	-0.189457	1	0.14646	1	0.513392	1	0.363132	1	chr6	3229093	3229533	3229123	3229129	TUBB2B	1155	y	PSMG4	30038	y
chr6_BS108_CACGCG_2	2	0.000599087	1	-0.0629885	1	-0.0901833	1	-0.501714	1	chr6	3229093	3229533	3229463	3229469	TUBB2B	1495	y	PSMG4	29698	y
chr6_BS112_CACGTG_1	1	-0.495979	1	-0.187007	1	-0.137086	1	-0.113335	1	chr6	3259713	3260303	3259958	3259964	PSMG4	797	y	N/A	N/A
chr6_BS112_CGCGTG_1	1	0.346514	1	0.107026	1	-0.0933775	1	0.556701	1	chr6	3259713	3260303	3260150	3260156	PSMG4	989	y	N/A	N/A
chr6_BS117_CACGTG_1	3	-0.144953	1	-0.14867	1	-0.0285044	1	-0.417907	1	chr6	3324684	3325125	3324902	3324908	N/A	N/A		N/A	N/A
chr6_BS121_CGCGTG_1	1	0.480107	1	0.153006	1	0.283864	1	0.535251	1	chr6	3352883	3353267	3353099	3353105	N/A	N/A		N/A	N/A
chr6_BS122_CACATG_1	2	0.38737	1	0.233334	1	0.117746	1	0.134823	1	chr6	3355135	3355855	3355325	3355331	N/A	N/A		N/A	N/A
chr6_BS122_CATGTG_1	1	-0.0537032	1	0.249817	1	-0.0259705	1	-0.12795	1	chr6	3355135	3355855	3355739	3355745	N/A	N/A		N/A	N/A
chr6_BS124_CACGTG_1	1	0.611723	1	-0.610139	1	1.11049	1	0.396763	1	chr6	3361818	3362258	3362069	3362075	N/A	N/A		N/A	N/A
chr6_BS126_CACATG_1	2	0.135966	1	-0.272107	1	-0.318955	1	0.657255	1	chr6	3372457	3372841	3372744	3372750	N/A	N/A		N/A	N/A
chr6_BS127_CACGTG_1	3	0.0172607	1	-0.211134	1	-0.470949	1	0.435641	1	chr6	3381002	3381252	3381063	3381069	N/A	N/A		N/A	N/A
chr6_BS131_CATGTG_1	1	0.263538	1	-0.275082	1	-0.492911	1	-0.646435	1	chr6	3403462	3403807	3403632	3403638	N/A	N/A		SLC22A23	41615
chr6_BS135_CACGTG_1	2	0.149122	1	0.174836	1	0.282445	1	-0.027566	1	chr6	3414947	3415459	3415178	3415184	N/A	N/A		SLC22A23	30069
chr6_BS144_CACATG_2	1	0.510643	1	-0.41892	1	-0.315442	1	-0.0941147	1	chr6	3718678	3719102	3718955	3718961	N/A	N/A		PXDC1	33291
chr6_BS145_CGCGTG_1	3	0.173	1	-0.277842	1	-0.450669	1	0.811169	1	chr6	3724717	3725027	3724830	3724836	N/A	N/A		PXDC1	27416
chr6_BS149_CACGTG_1	4	0.205058	1	-0.057097	1	0.0258305	1	0.401454	1	chr6	3906926	3907176	3907084	3907090	N/A	N/A		N/A	N/A
chr6_BS153_CACATG_1	1	-0.208354	1	0.0596905	1	0.19027	1	0.707574	1	chr6	3933280	3933736	3933470	3933476	N/A	N/A		N/A	N/A
chr6_BS157_CACATG_1	1	0.373989	1	0.370007	1	-0.435718	1	1.9639	1	chr6	4021272	4022139	4021561	4021567	N/A	N/A		PRPF4B	7	y
chr6_BS157_CGCGTG_1	2	0.259372	1	0.0956266	1	-0.133568	1	0.250237	1	chr6	4021272	4022139	4021972	4021978	PRPF4B	404	y	N/A	N/A
chr6_BS158_CACATG_1	1	-0.218864	1	0.279553	1	-0.249952	1	-0.192595	1	chr6	4103024	4103274	4103139	4103145	FAM217A	23682		ECI2	32563
chr6_BS160_CGCGTG_1	1	-0.0386054	1	-0.0559809	1	0.129669	1	-0.906721	1	chr6	4135152	4135854	4135574	4135580	N/A	N/A		ECI2	128
chr6_BS161_CGCGTG_1	3	0.265454	1	0.00655806	1	0.0898299	1	-0.153577	1	chr6	4136078	4136671	4136288	4136294	ECI2	586		N/A	N/A
chr6_BS163_CACGTG_1	1	-0.272384	1	-0.248207	1	-0.638751	1	-0.250665	1	chr6	4253960	4254270	4254136	4254142	N/A	N/A		N/A	N/A
chr6_BS164_CATGTG_1	2	0.411739	1	0.296839	1	-0.319426	1	-0.420936	1	chr6	4274663	4275047	4274833	4274839	N/A	N/A		N/A	N/A
chr6_BS165_CACATG_1	2	-0.218507	1	-0.0165066	1	0.253672	1	0.506056	1	chr6	4291986	4292443	4292191	4292197	N/A	N/A		N/A	N/A
chr6_BS171_CACGTG_1	1	-0.289299	1	-0.208282	1	0.146916	1	0.617849	1	chr6	4402939	4403379	4403184	4403190	N/A	N/A		N/A	N/A
chr6_BS173_CACGTG_1	2	0.378517	1	-0.100689	1	-0.369216	1	0.676201	1	chr6	4611723	4612033	4611851	4611857	N/A	N/A		N/A	N/A
chr6_BS176_CGCGTG_1	1	-0.853334	1	-0.247422	1	0.173085	1	0.542598	1	chr6	4688302	4688890	4688681	4688687	N/A	N/A		CDYL	17711
chr6_BS177_CATGTG_1	1	-0.351971	1	0.0218013	1	0.289639	1	0.316208	1	chr6	4728171	4728662	4728611	4728617	CDYL	22219		N/A	N/A
chr6_BS181_CACATG_1	1	-0.152752	1	-0.385045	1	-0.171999	1	-0.581815	1	chr6	4777404	4777799	4777555	4777561	N/A	N/A		N/A	N/A
chr6_BS183_CACGTG_1	1	0.761386	1	-0.410905	1	0.274299	1	-0.230075	1	chr6	4803685	4804133	4803917	4803923	N/A	N/A		N/A	N/A
chr6_BS184_CACATG_1	2	0.286368	1	0.121081	1	-0.285082	1	-0.109918	1	chr6	4806205	4806656	4806429	4806435	N/A	N/A		N/A	N/A
chr6_BS187_CATGTG_1	1	-0.470082	1	-0.551713	1	-0.273879	1	1.26438	1	chr6	4925214	4925524	4925250	4925256	N/A	N/A		N/A	N/A
chr6_BS191_CACGTG_1	1	0.0368373	1	0.314514	1	1.00719	1	-0.260779	1	chr6	4951095	4951426	4951260	4951266	N/A	N/A		N/A	N/A
chr6_BS193_CACGCG_1	3	0.46267	1	0.499668	1	0.0471296	1	0.213537	1	chr6	5003664	5004425	5004064	5004070	N/A	N/A		RPP40	233	y
chr6_BS193_CACGTG_1	1	0.0937788	1	-0.0632967	1	-1.02518	0.0225673	0.631594	1	chr6	5003664	5004425	5003751	5003757	N/A	N/A		RPP40	546	y
chr6_BS194_CACATG_1	1	0.885285	1	0.789737	1	0.00968193	1	-0.280515	1	chr6	5030905	5031321	5031127	5031133	RPP40	26830	y	N/A	N/A
chr6_BS194_CGCGTG_1	1	-0.576108	1	0.0324433	1	-1.01445	1	-0.908685	1	chr6	5030905	5031321	5031158	5031164	RPP40	26861	y	N/A	N/A
chr6_BS196_CACGTG_1	1	-0.0265074	1	-0.345141	1	-0.444011	1	0.311739	1	chr6	5061384	5061708	5061539	5061545	N/A	N/A		PPP1R3G	24180
chr6_BS199_CATGTG_1	2	0.0668025	1	0.15462	1	0.09576	1	0.192416	1	chr6	5180901	5181211	5181050	5181056	N/A	N/A		N/A	N/A
chr6_BS200_CATGTG_1	3	0.186838	1	0.24555	1	0.234417	1	0.950277	1	chr6	5206096	5206412	5206276	5206282	N/A	N/A		N/A	N/A
chr6_BS201_CACATG_1	1	-0.161827	1	-0.315167	1	-0.261268	1	-0.00709263	1	chr6	5214986	5215410	5215198	5215204	N/A	N/A		LYRM4	45985	y
chr6_BS201_CATGTG_1	1	0.0711528	1	-0.488049	1	0.166673	1	0.413006	1	chr6	5214986	5215410	5214993	5214999	N/A	N/A		LYRM4	46190	y
chr6_BS202_CATGTG_1	3	-0.123738	1	0.0965242	1	0.0168043	1	-0.0833846	1	chr6	5216016	5216465	5216404	5216410	N/A	N/A		LYRM4	44779	y
chr6_BS204_CACGCG_1	3	0.190972	1	-0.0417625	1	-0.0983198	1	1.33839	1	chr6	5260406	5261879	5261275	5261281	FARS2	25		N/A	N/A
chr6_BS205_CATGTG_1	1	0.39698	1	0.126463	1	0.201203	1	0.432867	1	chr6	5270262	5270717	5270509	5270515	FARS2	9259		N/A	N/A
chr6_BS206_CACGTG_1	2	0.458381	1	0.384507	1	0.0219998	1	0.474863	1	chr6	5302380	5302868	5302572	5302578	FARS2	41322		N/A	N/A
chr6_BS207_CACGTG_1	3	0.323781	1	-0.0787407	1	-0.209904	1	-0.0635081	1	chr6	5303436	5303909	5303638	5303644	FARS2	42388		N/A	N/A
chr6_BS208_CACATG_1	2	0.743533	1	0.0641169	1	0.222217	1	0.869788	1	chr6	5665445	5665745	5665572	5665578	N/A	N/A		N/A	N/A
chr6_BS209_CACGTG_1	3	0.0793773	1	0.0490203	1	-0.0764298	1	0.172922	1	chr6	6007722	6008022	6007938	6007944	NRN1	3661	y	N/A	N/A
chr6_BS210_CACGCG_1	1	0.259837	1	0.314189	1	0.0129789	1	-0.0205706	1	chr6	6008933	6009431	6009189	6009195	NRN1	4912	y	N/A	N/A
chr6_BS210_CGCGTG_1	4	0.128385	1	0.00270052	1	0.109641	1	-0.114115	1	chr6	6008933	6009431	6009230	6009236	NRN1	4953	y	N/A	N/A
chr6_BS211_CACATG_1	2	-0.282384	1	0.333539	1	-0.124339	1	0.353555	1	chr6	6331610	6331910	6331779	6331785	F13A1	10855	y	N/A	N/A
chr6_BS213_CATGTG_1	2	-0.449571	1	-0.274542	1	-0.910295	1	-0.818592	1	chr6	6556811	6557561	6557247	6557253	N/A	N/A		LY86	31686	y
chr6_BS217_CACGTG_1	1	-0.955588	1	-0.831219	1	-0.921665	1	0.156022	1	chr6	6659932	6660316	6660103	6660109	N/A	N/A		N/A	N/A
chr6_BS219_CACATG_1	1	-0.176658	1	-0.170855	1	-0.0331254	1	0.00153082	1	chr6	6678471	6678958	6678782	6678788	N/A	N/A		N/A	N/A
chr6_BS219_CACATG_2	1	-0.142358	1	0.228965	1	0.041456	1	0.889316	1	chr6	6678471	6678958	6678865	6678871	N/A	N/A		N/A	N/A
chr6_BS220_CACGTG_1	2	0.359333	1	-0.196301	1	0.355794	1	0.40876	1	chr6	6684618	6685077	6684910	6684916	N/A	N/A		N/A	N/A
chr6_BS223_CATGTG_1	3	0.287443	1	0.0878879	1	0.188289	1	0.959813	1	chr6	6697109	6697549	6697287	6697293	N/A	N/A		N/A	N/A
chr6_BS226_CACATG_1	1	-0.0132846	1	0.376454	1	0.622896	1	-0.276063	1	chr6	6709265	6709738	6709494	6709500	N/A	N/A		N/A	N/A
chr6_BS227_CATGTG_1	3	0.133831	1	0.096721	1	-0.0141443	1	0.111486	1	chr6	6712719	6713175	6712932	6712938	N/A	N/A		N/A	N/A
chr6_BS228_CACGTG_2	4	0.0626088	1	0.304283	1	0.423126	1	0.942664	1	chr6	6724491	6725187	6725158	6725164	N/A	N/A		N/A	N/A
chr6_BS229_CACATG_1	1	0.0237388	1	-0.0260623	1	-0.034489	1	0.170206	1	chr6	6737529	6738031	6737834	6737840	N/A	N/A		N/A	N/A
chr6_BS230_CATGTG_1	1	-0.10281	1	-0.336632	1	-0.648955	1	-1.46524	0.138028	chr6	6748684	6749013	6748878	6748884	N/A	N/A		N/A	N/A
chr6_BS236_CACGTG_1	2	0.48641	1	-0.0878793	1	0.122134	1	0.536867	1	chr6	6841856	6842176	6842036	6842042	N/A	N/A		N/A	N/A
chr6_BS238_CACGTG_1	1	-0.628239	1	0.107125	1	-0.439045	1	0.65707	1	chr6	6858757	6859476	6859029	6859035	N/A	N/A		N/A	N/A
chr6_BS240_CATGTG_1	1	0.270602	1	0.864724	1	-0.116493	1	0.589182	1	chr6	6874716	6875156	6874926	6874932	N/A	N/A		N/A	N/A
chr6_BS240_CATGTG_2	1	0.0604629	1	-0.55821	1	-0.286962	1	-0.729171	1	chr6	6874716	6875156	6874988	6874994	N/A	N/A		N/A	N/A
chr6_BS242_CATGTG_1	1	0.686821	1	0.10375	1	0.0812359	1	0.373646	1	chr6	6886615	6887229	6886921	6886927	N/A	N/A		N/A	N/A
chr6_BS242_CATGTG_2	1	0.092647	1	-0.366259	1	-0.197923	1	0.125164	1	chr6	6886615	6887229	6887037	6887043	N/A	N/A		N/A	N/A
chr6_BS243_CATGTG_1	2	-0.259261	1	0.519554	1	-0.0905331	1	0.761871	1	chr6	6928265	6928707	6928470	6928476	N/A	N/A		N/A	N/A
chr6_BS243_CATGTG_2	1	0.0827474	1	0.0398806	1	-0.264513	1	-0.0661623	1	chr6	6928265	6928707	6928524	6928530	N/A	N/A		N/A	N/A
chr6_BS244_CATGTG_1	1	0.398986	1	-0.293287	1	0.295026	1	-0.184522	1	chr6	6968882	6969578	6968889	6968895	N/A	N/A		N/A	N/A
chr6_BS245_CACATG_1	1	-0.0762145	1	-0.961245	0.112598	0.366832	1	-0.253904	1	chr6	6970050	6970551	6970319	6970325	N/A	N/A		N/A	N/A
chr6_BS247_CACGTG_1	1	-0.140755	1	0.553595	1	-0.689703	1	0.485749	1	chr6	6997541	6997925	6997587	6997593	N/A	N/A		N/A	N/A
chr6_BS249_CATGTG_1	1	-0.519975	1	0.603443	1	-0.576125	1	-0.381174	1	chr6	7043123	7043571	7043455	7043461	N/A	N/A		N/A	N/A
chr6_BS250_CATGTG_1	1	0.028578	1	-0.389855	1	-0.135343	1	-0.517102	1	chr6	7048299	7048739	7048534	7048540	N/A	N/A		N/A	N/A
chr6_BS252_CATGTG_1	1	-0.363351	1	-0.278914	1	-0.13262	1	1.20443	1	chr6	7086133	7086443	7086347	7086353	N/A	N/A		RREB1	21482	y
chr6_BS254_CGCGTG_1	2	-0.249148	1	0.152297	1	-0.251791	1	0.346646	1	chr6	7106917	7107549	7107388	7107394	N/A	N/A		RREB1	441	y
chr6_BS258_CGCGTG_1	1	-0.0801167	1	0.216924	1	-0.0484885	1	0.714151	1	chr6	7109673	7110098	7109690	7109696	RREB1	1861	y	N/A	N/A
chr6_BS258_CGCGTG_2	1	-0.0241162	1	0.27621	1	0.401923	1	0.337815	1	chr6	7109673	7110098	7109817	7109823	RREB1	1988	y	N/A	N/A
chr6_BS262_CATGTG_1	1	0.307952	1	0.0357967	1	0.330979	1	0.462882	1	chr6	7129577	7129887	7129678	7129684	RREB1	21849	y	N/A	N/A
chr6_BS263_CACGTG_1	1	-0.850606	1	-0.936761	0.563915	0.00280563	1	-0.654669	1	chr6	7137747	7138187	7137935	7137941	RREB1	30106	y	N/A	N/A
chr6_BS264_CACGCG_1	1	-0.0293844	1	0.379399	1	0.687402	1	2.84538	1	chr6	7140770	7141298	7141050	7141056	RREB1	33221	y	N/A	N/A
chr6_BS267_CACGTG_1	1	0.190022	1	-0.0837691	1	-0.253634	1	-0.420201	1	chr6	7147471	7147984	7147677	7147683	RREB1	39848	y	N/A	N/A
chr6_BS271_CACATG_1	1	-0.178461	1	0.217767	1	-0.361273	1	-0.327651	1	chr6	7166242	7167004	7166481	7166487	N/A	N/A		N/A	N/A
chr6_BS272_CATGTG_1	1	-0.0783408	1	-0.202851	1	0.368271	1	1.52658	1	chr6	7170673	7171057	7170814	7170820	N/A	N/A		N/A	N/A
chr6_BS273_CACATG_1	1	-0.357871	1	0.288519	1	-0.560375	1	0.751068	1	chr6	7172820	7173272	7173049	7173055	N/A	N/A		N/A	N/A
chr6_BS275_CACGTG_1	1	0.267959	1	-0.0578226	1	0.578417	1	-0.308301	1	chr6	7196103	7196567	7196325	7196331	N/A	N/A		N/A	N/A
chr6_BS279_CACGTG_1	1	0.77721	1	-0.197944	1	-0.423787	1	-0.689401	1	chr6	7219482	7219906	7219718	7219724	N/A	N/A		N/A	N/A
chr6_BS281_CACGTG_1	1	0.565666	1	0.194162	1	0.358842	1	-1.53038	1	chr6	7239004	7239427	7239274	7239280	N/A	N/A		N/A	N/A
chr6_BS286_CACGTG_1	2	0.682694	1	0.186513	1	0.178422	1	1.12876	1	chr6	7313137	7313778	7313562	7313568	SSR1	15		N/A	N/A
chr6_BS287_CACATG_1	2	-0.363631	1	-0.192391	1	-0.247041	1	0.113952	1	chr6	7328386	7328826	7328600	7328606	SSR1	15053		N/A	N/A
chr6_BS288_CACGTG_1	2	0.000330443	1	0.0619728	1	-0.17642	1	-0.495808	1	chr6	7389785	7390385	7390095	7390101	RIOK1	34	y	N/A	N/A
chr6_BS294_CACGTG_1	2	0.641613	1	-0.0500152	1	0.418666	1	1.21408	1	chr6	7543172	7543634	7543357	7543363	DSP	1550		SNRNP48	47074
chr6_BS298_CACGTG_1	1	0.934943	1	0.506808	1	0.0234354	1	0.126901	1	chr6	7590158	7590655	7590397	7590403	DSP	48590		SNRNP48	34
chr6_BS298_CGCGTG_1	2	0.315297	1	-0.0587807	1	0.353544	1	0.51071	1	chr6	7590158	7590655	7590439	7590445	SNRNP48	8		N/A	N/A
chr6_BS299_CACGTG_1	2	-0.70797	1	-0.227003	1	-0.57839	1	-0.608176	1	chr6	7618525	7618954	7618725	7618731	SNRNP48	28294		N/A	N/A
chr6_BS305_CACGTG_1	1	0.278693	1	-0.0154765	1	-0.457096	1	0.871388	1	chr6	7909835	7910435	7910153	7910159	N/A	N/A		TXNDC5	157	y
chr6_BS306_CACGTG_1	1	0.3052	1	-0.0685148	1	-0.110176	1	0.282405	1	chr6	7910601	7911412	7910650	7910656	TXNDC5	340	y	N/A	N/A
chr6_BS309_CATGTG_1	1	0.289593	1	-0.445282	1	0.148602	1	-0.960531	1	chr6	7975180	7975711	7975287	7975293	N/A	N/A		N/A	N/A
chr6_BS310_CACATG_1	1	-0.0721967	1	0.171861	1	0.0974432	1	0.143591	1	chr6	7976006	7976350	7976144	7976150	N/A	N/A		N/A	N/A
chr6_BS310_CACATG_2	1	-0.544178	1	-0.205512	1	-0.187252	1	0.145418	1	chr6	7976006	7976350	7976312	7976318	N/A	N/A		N/A	N/A
chr6_BS311_CACATG_1	1	1.19033	1	-0.0119021	1	0.173872	1	-1.35207	1	chr6	8063857	8064946	8063999	8064005	N/A	N/A		BLOC1S5	648
chr6_BS313_CACGTG_1	3	0.0388248	1	0.0108388	1	-0.445608	1	-0.694271	1	chr6	8102252	8102942	8102540	8102546	BLOC1S5	37893		EEF1E1	288	y
chr6_BS319_CATGTG_1	1	-0.0426045	1	-0.194806	1	0.258024	1	0.527608	1	chr6	10316539	10317026	10316802	10316808	N/A	N/A		N/A	N/A
chr6_BS320_CACATG_1	2	0.157412	1	0.139515	1	0.248857	1	0.497919	1	chr6	10347921	10348354	10348115	10348121	N/A	N/A		N/A	N/A
chr6_BS324_CGCGTG_1	3	0.0740736	1	0.260474	1	0.228185	1	-0.0101426	1	chr6	10404632	10405119	10404993	10404999	N/A	N/A		TFAP2A	7614
chr6_BS333_CATGTG_1	2	-0.0965641	1	-0.496799	1	-0.311598	1	-0.263495	1	chr6	10694663	10695417	10694993	10694999	C6orf52	154	y	PAK1IP1	194	y
chr6_BS333_CATGTG_2	1	-0.0809707	1	0.209903	1	-0.0213403	1	0.5179	1	chr6	10694663	10695417	10695030	10695036	C6orf52	191	y	PAK1IP1	157	y
chr6_BS335_CACGTG_1	1	0.145002	1	0.147352	1	-0.181604	1	-0.382023	1	chr6	10722847	10723430	10723057	10723063	PAK1IP1	27870	y	TMEM14C	90	y
chr6_BS338_CGCGTG_1	1	0.410307	1	0.41037	1	-0.190059	1	-0.520987	1	chr6	10747650	10748250	10747895	10747901	TMEM14C	24748	y	TMEM14B	96	y
chr6_BS343_CGCGTG_1	2	0.00956121	1	-0.0589526	1	-0.329011	1	-0.0393596	1	chr6	10837882	10838357	10838098	10838104	MAK	6988		GCM2	44000
chr6_BS351_CACATG_1	1	0.0740848	1	-0.584622	1	-0.285389	1	-0.218009	1	chr6	11111914	11112298	11112087	11112093	ERVFRD-1	16		N/A	N/A
chr6_BS352_CACATG_1	1	0.153992	1	-0.979041	1	-0.104744	1	-0.682759	1	chr6	11143874	11144355	11144140	11144146	ERVFRD-1	32069		N/A	N/A
chr6_BS356_CACATG_1	1	0.16672	1	-0.495116	1	0.019893	1	-0.704181	1	chr6	11263580	11264070	11263779	11263785	N/A	N/A		N/A	N/A
chr6_BS356_CACGTG_1	1	0.477508	1	-0.0295605	1	-0.286799	1	-0.0330168	1	chr6	11263580	11264070	11263918	11263924	N/A	N/A		N/A	N/A
chr6_BS358_CACGTG_1	2	0.0616794	1	0.230093	1	0.537889	1	1.07489	1	chr6	11324329	11324645	11324342	11324348	N/A	N/A		N/A	N/A
chr6_BS359_CATGTG_1	1	-0.603393	1	0.18212	1	-0.124346	1	0.183635	1	chr6	11344682	11345066	11344776	11344782	N/A	N/A		NEDD9	37805	y
chr6_BS362_CACGCG_1	1	-0.855441	1	0.294921	1	-0.10737	1	0.476857	1	chr6	11537559	11537999	11537777	11537783	N/A	N/A		TMEM170B	682	y
chr6_BS372_CACGTG_1	1	0.249308	1	0.455059	1	-0.311335	1	-0.376796	1	chr6	11975682	11976131	11975897	11975903	N/A	N/A		HIVEP1	36826	y
chr6_BS374_CGCGTG_1	2	0.214855	1	0.178507	1	0.0216947	1	-0.000799005	1	chr6	12009122	12009569	12009342	12009348	N/A	N/A		HIVEP1	3381	y
chr6_BS374_CGCGTG_2	1	0.331095	1	0.441975	1	0.0528404	1	-0.233237	1	chr6	12009122	12009569	12009460	12009466	N/A	N/A		HIVEP1	3263	y
chr6_BS375_CGCGTG_1	2	0.011026	1	0.608439	1	0.514714	1	0.0632047	1	chr6	12011424	12011898	12011705	12011711	N/A	N/A		HIVEP1	1018	y
chr6_BS376_CACGCG_1	3	0.183075	1	0.371251	1	0.483527	1	0.262511	1	chr6	12012067	12012451	12012113	12012119	N/A	N/A		HIVEP1	610	y
chr6_BS379_CACGCG_1	1	1.06034	1	-0.322297	1	0.175755	1	-0.91652	1	chr6	12023043	12023427	12023304	12023310	HIVEP1	10581	y	N/A	N/A
chr6_BS384_CGCGTG_1	1	-0.171341	1	-0.238515	1	0.00982561	1	0.447949	1	chr6	12290323	12290815	12290661	12290667	EDN1	133	y	N/A	N/A
chr6_BS385_CACATG_1	1	0.306156	1	0.0855493	1	0.98654	1	0.774942	1	chr6	12567905	12568215	12568088	12568094	N/A	N/A		N/A	N/A
chr6_BS387_CATGTG_1	3	0.00945184	1	-0.270506	1	-0.152731	1	0.415581	1	chr6	13229930	13230230	13230063	13230069	N/A	N/A		N/A	N/A
chr6_BS388_CATGTG_1	3	0.220488	1	0.0342099	1	0.311725	1	0.357271	1	chr6	13251485	13251925	13251699	13251705	N/A	N/A		LOC100130357	31975
chr6_BS393_CACATG_1	2	-0.232317	1	0.0781307	1	-0.00312309	1	-0.205973	1	chr6	13302976	13303484	13303226	13303232	LOC100130357	19552		TBC1D7	25589
chr6_BS393_CATGTG_1	1	-0.226464	1	-0.104738	1	0.289691	1	0.355151	1	chr6	13302976	13303484	13303079	13303085	LOC100130357	19405		TBC1D7	25736
chr6_BS394_CACATG_1	2	-0.271082	1	0.0799549	1	-0.298329	1	-0.0901706	1	chr6	13307671	13308095	13307765	13307771	LOC100130357	24091		TBC1D7	21050
chr6_BS396_CGCGTG_1	1	0.116426	1	0.511758	1	0.937721	1	1.58074	1	chr6	13328388	13329071	13328995	13329001	TBC1D7	180		N/A	N/A
chr6_BS405_CATGTG_1	2	0.833257	1	0.0332444	1	0.167182	1	-0.179421	1	chr6	13428344	13428644	13428353	13428359	GFOD1	19984	y	N/A	N/A
chr6_BS407_CATGTG_1	1	-0.661676	1	-0.0816138	1	0.131167	1	0.494542	1	chr6	13461998	13462462	13462307	13462313	N/A	N/A		N/A	N/A
chr6_BS408_CACGTG_1	1	0.403395	1	0.13307	1	-0.28689	1	0.46693	1	chr6	13486133	13486602	13486390	13486396	N/A	N/A		N/A	N/A
chr6_BS411_CACATG_1	1	0.235841	1	-0.166171	1	-0.177594	1	-0.576755	1	chr6	13488558	13488868	13488739	13488745	N/A	N/A		N/A	N/A
chr6_BS412_CATGTG_1	2	-0.410971	1	-0.123285	1	0.380176	1	-0.0010552	1	chr6	13562165	13562415	13562293	13562299	N/A	N/A		SIRT5	12467	y
chr6_BS413_CACGTG_1	1	0.494249	1	0.00777065	1	-0.577806	1	0.203865	1	chr6	13573829	13574340	13574088	13574094	N/A	N/A		SIRT5	672	y
chr6_BS414_CATGTG_1	3	0.115074	1	0.0880115	1	0.112188	1	0.243159	1	chr6	13574466	13575816	13574959	13574965	SIRT5	199	y	NOL7	40599	y
chr6_BS414_CGCGTG_1	3	0.483675	1	0.290499	1	-0.0798027	1	0.542819	1	chr6	13574466	13575816	13575391	13575397	SIRT5	631	y	NOL7	40167	y
chr6_BS417_CACGTG_1	2	-0.0200078	1	-0.124423	1	-0.0899434	1	-0.371073	1	chr6	13615098	13615917	13615417	13615423	SIRT5	40657	y	NOL7	141	y
chr6_BS423_CACGCG_2	3	-0.0079624	1	0.214059	1	0.00988852	1	0.473684	1	chr6	13814288	13815198	13814718	13814724	N/A	N/A		MCUR1	74
chr6_BS423_CATGTG_1	1	-0.565674	1	0.183415	1	-0.267983	1	-0.406017	1	chr6	13814288	13815198	13815097	13815103	MCUR1	305		N/A	N/A
chr6_BS427_CACATG_1	1	-0.483509	1	-0.0300846	1	0.379632	1	-0.0910537	1	chr6	13916570	13916954	13916921	13916927	N/A	N/A		RNF182	7755
chr6_BS435_CATGTG_1	1	-0.413137	1	0.120052	1	0.280498	1	0.804449	1	chr6	14037609	14038033	14037758	14037764	N/A	N/A		N/A	N/A
chr6_BS440_CACGCG_2	3	0.395233	1	-0.0436428	1	-0.149008	1	0.280066	1	chr6	14117489	14118351	14117709	14117715	CD83	223	y	N/A	N/A
chr6_BS442_CACATG_1	1	-0.0219201	1	0.0623782	1	-0.013447	1	0.687487	1	chr6	14154073	14154457	14154226	14154232	CD83	36740	y	N/A	N/A
chr6_BS443_CACGTG_1	3	0.348601	1	0.354502	1	0.139313	1	0.919182	1	chr6	14211109	14211766	14211379	14211385	N/A	N/A		N/A	N/A
chr6_BS444_CACGCG_1	2	0.259192	1	0.51759	1	-0.185908	1	0.486583	1	chr6	14211913	14212297	14211980	14211986	N/A	N/A		N/A	N/A
chr6_BS445_CACGTG_1	1	0.260359	1	-0.266225	1	0.193494	1	0.647868	1	chr6	14240669	14241053	14240891	14240897	N/A	N/A		N/A	N/A
chr6_BS446_CGCGTG_1	5	0.0949679	1	0.134533	1	0.405015	1	0.308387	1	chr6	14281024	14281360	14281352	14281358	N/A	N/A		N/A	N/A
chr6_BS447_CACATG_1	2	0.497729	1	0.010052	1	0.11282	1	-0.000232596	1	chr6	14439527	14439967	14439836	14439842	N/A	N/A		N/A	N/A
chr6_BS452_CATGTG_1	1	0.665794	1	0.48475	1	-0.420776	1	0.0697891	1	chr6	14475119	14475503	14475195	14475201	N/A	N/A		N/A	N/A
chr6_BS454_CACGTG_1	5	0.0689697	1	0.157841	1	-0.0514695	1	0.115483	1	chr6	14502792	14503248	14503025	14503031	N/A	N/A		N/A	N/A
chr6_BS454_CATGTG_1	3	-0.416379	1	-0.0963414	1	-0.314093	1	0.620616	1	chr6	14502792	14503248	14503106	14503112	N/A	N/A		N/A	N/A
chr6_BS455_CACGTG_1	1	0.0181575	1	0.52923	1	0.322507	1	-0.0447053	1	chr6	14618982	14619439	14619227	14619233	N/A	N/A		N/A	N/A
chr6_BS459_CATGTG_1	2	-0.140348	1	-0.101346	1	0.254554	1	-0.0465877	1	chr6	14710105	14710494	14710331	14710337	N/A	N/A		N/A	N/A
chr6_BS463_CATGTG_1	2	-0.0556505	1	-0.759793	1	0.64027	1	0.206876	1	chr6	14728781	14729230	14729018	14729024	N/A	N/A		N/A	N/A
chr6_BS466_CACATG_1	1	0.290472	1	0.045252	1	0.743569	1	0.136425	1	chr6	14734844	14735351	14735146	14735152	N/A	N/A		N/A	N/A
chr6_BS467_CATGTG_1	2	-0.538984	1	-0.0928367	1	-0.366571	1	-0.188454	1	chr6	14744176	14744626	14744428	14744434	N/A	N/A		N/A	N/A
chr6_BS471_CACATG_1	1	0.440157	1	0.416311	1	1.07677	1	0.457782	1	chr6	14804636	14805076	14804808	14804814	N/A	N/A		N/A	N/A
chr6_BS471_CACATG_3	1	0.344962	1	0.445335	1	0.421584	1	0.657377	1	chr6	14804636	14805076	14804860	14804866	N/A	N/A		N/A	N/A
chr6_BS472_CATGTG_1	1	-0.0379212	1	0.363668	1	-0.375943	1	0.201231	1	chr6	14867910	14868350	14868276	14868282	N/A	N/A		N/A	N/A
chr6_BS475_CACATG_1	1	-0.136852	1	-0.487065	1	0.119419	1	1.34469	1	chr6	14950899	14951365	14951326	14951332	N/A	N/A		N/A	N/A
chr6_BS479_CACGTG_1	3	-0.0669327	1	-0.0781059	1	-0.0284744	1	0.0650323	1	chr6	14984616	14984926	14984787	14984793	N/A	N/A		N/A	N/A
chr6_BS482_CACATG_1	2	0.0718763	1	0.583365	1	0.228811	1	-0.0941919	1	chr6	15027080	15027390	15027150	15027156	N/A	N/A		N/A	N/A
chr6_BS484_CATGTG_1	1	0.687974	1	0.68927	1	-0.200802	1	0.360354	1	chr6	15048490	15048914	15048701	15048707	N/A	N/A		N/A	N/A
chr6_BS485_CATGTG_1	1	-0.628874	1	0.401026	1	0.32118	1	0.20484	1	chr6	15062882	15063338	15063046	15063052	N/A	N/A		N/A	N/A
chr6_BS485_CATGTG_2	2	-0.015285	1	0.305697	1	-0.513164	1	0.395175	1	chr6	15062882	15063338	15063153	15063159	N/A	N/A		N/A	N/A
chr6_BS486_CACATG_1	2	-0.230781	1	0.402832	1	-0.516021	1	-0.480278	1	chr6	15065947	15066281	15066106	15066112	N/A	N/A		N/A	N/A
chr6_BS489_CACATG_1	1	0.767741	1	-0.126049	1	0.258539	1	-0.114559	1	chr6	15086728	15087168	15086826	15086832	N/A	N/A		N/A	N/A
chr6_BS491_CACATG_1	1	0.0660849	1	0.0693634	1	0.376024	1	-0.0181595	1	chr6	15089904	15090562	15089970	15089976	N/A	N/A		N/A	N/A
chr6_BS491_CACGTG_1	2	0.159312	1	0.356002	1	-0.0833944	1	1.30441	1	chr6	15089904	15090562	15090112	15090118	N/A	N/A		N/A	N/A
chr6_BS493_CATGTG_1	1	-0.464359	1	-0.501999	1	-0.217763	1	0.56881	1	chr6	15106664	15107088	15106887	15106893	N/A	N/A		N/A	N/A
chr6_BS496_CACGTG_1	2	-0.424635	1	0.727043	1	0.36534	1	0.446304	1	chr6	15221959	15222437	15222177	15222183	N/A	N/A		JARID2	24028	y
