## Supplementary Table S5 for "CRISPR/Cas9 screen for genome-wide interrogation of essential MYC binding sites in cancer cells" (part 2 of 3)

### Sheet: all E-boxes (continued)
Supplementary Table 5. Screen results for the MYC-CRISPR library by E-box.
chr6_BS497_CACGCG_1	1	0.0447097	1	0.184526	1	0.429822	1	0.56627	1	chr6	15244906	15246408	15245385	15245391	N/A	N/A		JARID2	820	y
chr6_BS497_CACGCG_2	2	0.387921	1	0.42102	1	-0.107867	1	0.130972	1	chr6	15244906	15246408	15245578	15245584	N/A	N/A		JARID2	627	y
chr6_BS497_CGCGTG_1	7	0.408073	1	0.268278	1	0.269702	1	0.632901	1	chr6	15244906	15246408	15245089	15245095	N/A	N/A		JARID2	1116	y
chr6_BS504_CATGTG_1	1	0.5457	1	-0.703425	1	-0.176807	1	-0.877716	1	chr6	15304904	15305328	15305145	15305151	N/A	N/A		N/A	N/A
chr6_BS513_CACGTG_1	2	-0.50837	1	0.647477	1	0.666578	1	0.737589	1	chr6	15464511	15464935	15464528	15464534	N/A	N/A		N/A	N/A
chr6_BS525_CACGTG_1	1	0.106589	1	0.572572	1	0.0352792	1	-0.150086	1	chr6	15734249	15734673	15734458	15734464	N/A	N/A		N/A	N/A
chr6_BS527_CATGTG_1	1	0.0590086	1	-0.0179681	1	0.693072	1	0.256692	1	chr6	15754465	15754905	15754649	15754655	N/A	N/A		N/A	N/A
chr6_BS527_CATGTG_2	2	-0.202334	1	0.344496	1	-0.0899832	1	-0.706911	1	chr6	15754465	15754905	15754854	15754860	N/A	N/A		N/A	N/A
chr6_BS529_CATGTG_1	4	-0.56026	1	0.0446631	1	-0.089699	1	0.313959	1	chr6	15880208	15880648	15880543	15880549	N/A	N/A		N/A	N/A
chr6_BS530_CACGTG_1	3	0.181192	1	0.0438927	1	-0.342287	1	-0.0858958	1	chr6	15887820	15888260	15888033	15888039	N/A	N/A		N/A	N/A
chr6_BS538_CACATG_1	1	-0.481724	1	0.101898	1	-0.345943	1	-0.669998	1	chr6	15955707	15956131	15956076	15956082	N/A	N/A		N/A	N/A
chr6_BS541_CACATG_1	1	0.063516	1	-0.289262	1	-0.463505	1	-0.524879	1	chr6	15996356	15996796	15996459	15996465	N/A	N/A		N/A	N/A
chr6_BS548_CACATG_1	1	0.135162	1	-0.152243	1	0.0126836	1	-0.384228	1	chr6	16097974	16098358	16098202	16098208	N/A	N/A		MYLIP	31114	y
chr6_BS550_CGCGTG_1	3	0.318906	1	0.175002	1	0.188131	1	0.228606	1	chr6	16128844	16129920	16129817	16129823	MYLIP	501	y	N/A	N/A
chr6_BS556_CACATG_1	1	-1.58393	1	-0.498836	1	-0.168008	1	-0.303966	1	chr6	16206748	16207188	16207075	16207081	N/A	N/A		GMPR	31735	y
chr6_BS558_CACATG_1	1	-2.34953	5.27388e-08	-1.83439	0.00079778	-0.986017	0.079379	-1.63742	0.403627	chr6	16224672	16225131	16224753	16224759	N/A	N/A		GMPR	14057	y
chr6_BS558_CACGTG_1	2	0.0360673	1	-0.0201467	1	-0.445403	1	-0.508927	1	chr6	16224672	16225131	16224929	16224935	N/A	N/A		GMPR	13881	y
chr6_BS559_CATGTG_1	2	0.426293	1	0.338803	1	-0.399789	1	-0.38328	1	chr6	16236890	16237376	16237079	16237085	N/A	N/A		GMPR	1731	y
chr6_BS561_CATGTG_1	3	-0.406266	1	0.0917928	1	-0.11331	1	0.357352	1	chr6	16241355	16242036	16241793	16241799	GMPR	2983	y	N/A	N/A
chr6_BS563_CACGCG_1	1	-0.410687	1	0.0364808	1	0.247895	1	-0.502264	1	chr6	16265849	16266304	16266099	16266105	GMPR	27289	y	N/A	N/A
chr6_BS568_CACGCG_1	5	-0.199022	1	0.14199	1	-0.131546	1	0.475733	1	chr6	16322939	16323449	16323226	16323232	N/A	N/A		N/A	N/A
chr6_BS571_CACGTG_1	2	0.172259	1	-0.0555533	1	0.0564759	1	-0.00964611	1	chr6	16334862	16335302	16335044	16335050	N/A	N/A		N/A	N/A
chr6_BS573_CACATG_1	2	0.497649	1	0.0785065	1	0.0209616	1	0.625135	1	chr6	16400456	16400896	16400671	16400677	N/A	N/A		N/A	N/A
chr6_BS573_CACGTG_1	2	0.236683	1	0.242998	1	0.345184	1	0.31665	1	chr6	16400456	16400896	16400652	16400658	N/A	N/A		N/A	N/A
chr6_BS574_CACATG_1	1	0.0351805	1	-0.139789	1	-0.462818	1	-0.401125	1	chr6	16409886	16410326	16410030	16410036	N/A	N/A		N/A	N/A
chr6_BS575_CATGTG_1	1	-0.141256	1	-0.287831	1	0.427276	1	0.0126474	1	chr6	16471747	16472047	16471830	16471836	N/A	N/A		N/A	N/A
chr6_BS579_CATGTG_1	3	-0.143594	1	0.0318317	1	-0.44521	1	-0.0287143	1	chr6	16771160	16771607	16771431	16771437	ATXN1	9710		N/A	N/A
chr6_BS582_CACATG_1	1	-0.122353	1	-0.168713	1	0.0737369	1	0.423446	1	chr6	17054848	17055205	17055001	17055007	N/A	N/A		STMND1	47487
chr6_BS582_CATGTG_1	2	0.255973	1	0.142103	1	-0.404964	1	-0.314416	1	chr6	17054848	17055205	17054991	17054997	N/A	N/A		STMND1	47497
chr6_BS583_CATGTG_1	3	0.357378	1	0.126364	1	0.0751591	1	0.43268	1	chr6	17167589	17167908	17167715	17167721	N/A	N/A		N/A	N/A
chr6_BS585_CGCGTG_1	4	-0.247721	1	-0.204883	1	-0.141165	1	0.0548617	1	chr6	17393581	17393891	17393759	17393765	CAP2	24		N/A	N/A
chr6_BS593_CACGTG_1	1	-0.488135	1	-0.613344	1	-0.407878	1	-0.410817	1	chr6	17705919	17706719	17706304	17706310	N/A	N/A		NUP153	761	y
chr6_BS593_CACGTG_2	4	-0.0958236	1	-0.135971	1	-0.358521	1	0.0939757	1	chr6	17705919	17706719	17706419	17706425	N/A	N/A		NUP153	646	y
chr6_BS596_CACGTG_1	1	-1.08455	1	-0.453059	1	-0.15298	1	-0.417462	1	chr6	17820172	17820635	17820366	17820372	N/A	N/A		N/A	N/A
chr6_BS602_CATGTG_1	1	-0.0873207	1	-0.0243267	1	-0.563725	1	0.873356	1	chr6	17870933	17871480	17871286	17871292	N/A	N/A		N/A	N/A
chr6_BS605_CACATG_1	1	0.388244	1	-0.233077	1	-0.0699033	1	0.648876	1	chr6	17910406	17910830	17910586	17910592	N/A	N/A		N/A	N/A
chr6_BS609_CACGCG_1	2	0.181013	1	0.22997	1	0.333579	1	1.50297	1	chr6	17987879	17988357	17988096	17988102	KIF13A	242		N/A	N/A
chr6_BS611_CACATG_1	1	-0.138999	1	0.669867	1	0.4022	1	0.45834	1	chr6	18044506	18044956	18044619	18044625	N/A	N/A		N/A	N/A
chr6_BS611_CACGTG_1	2	-0.0176739	1	-0.642923	1	-0.0108733	1	0.538381	1	chr6	18044506	18044956	18044706	18044712	N/A	N/A		N/A	N/A
chr6_BS613_CACATG_1	1	-0.477188	1	-0.425754	1	-0.316138	1	0.812978	1	chr6	18122753	18123124	18123040	18123046	NHLRC1	189		TPMT	32360
chr6_BS613_CACGCG_1	1	0.70523	1	0.173196	1	0.218324	1	-0.175518	1	chr6	18122753	18123124	18122986	18122992	NHLRC1	135		TPMT	32414
chr6_BS615_CACGCG_1	2	0.141955	1	-0.000884077	1	-0.10834	1	-0.315588	1	chr6	18156140	18156615	18156396	18156402	KDM1B	778		N/A	N/A
chr6_BS616_CACGCG_1	2	-0.096705	1	-0.155296	1	0.494905	1	0.694869	1	chr6	18264209	18265248	18264642	18264648	N/A	N/A		DEK	157	y
chr6_BS616_CGCGTG_1	2	0.224885	1	0.602703	1	0.504627	1	0.366248	1	chr6	18264209	18265248	18264448	18264454	N/A	N/A		DEK	351	y
chr6_BS618_CACATG_1	4	-0.832537	1	0.0205948	1	-0.191833	1	0.00861371	1	chr6	18387376	18387764	18387511	18387517	N/A	N/A		RNF144B	69
chr6_BS619_CACATG_1	1	0.92465	1	0.038229	1	0.734533	1	0.270303	1	chr6	18585243	18585683	18585489	18585495	N/A	N/A		N/A	N/A
chr6_BS625_CACATG_1	1	0.583151	1	0.273124	1	-0.0373723	1	-0.852978	1	chr6	19996132	19996622	19996607	19996613	N/A	N/A		N/A	N/A
chr6_BS625_CACGTG_1	4	-0.00564879	1	-0.178573	1	-0.144535	1	0.113441	1	chr6	19996132	19996622	19996502	19996508	N/A	N/A		N/A	N/A
chr6_BS627_CACGTG_1	1	0.0795888	1	0.165981	1	-0.128826	1	0.652204	1	chr6	20023766	20024150	20023955	20023961	N/A	N/A		N/A	N/A
chr6_BS630_CATGTG_1	1	-0.762182	1	0.179817	1	-0.462593	1	-0.386002	1	chr6	20069314	20069765	20069484	20069490	N/A	N/A		N/A	N/A
chr6_BS634_CACATG_1	1	-0.189984	1	0.234939	1	-0.244327	1	-0.366603	1	chr6	20183447	20183757	20183602	20183608	N/A	N/A		MBOAT1	29093
chr6_BS636_CACATG_1	2	0.211289	1	0.107534	1	-0.023023	1	0.733872	1	chr6	20206035	20206459	20206045	20206051	N/A	N/A		MBOAT1	6650
chr6_BS636_CACGTG_1	1	-1.05486	1	-0.836254	1	-1.34042	0.000104782	-0.127216	1	chr6	20206035	20206459	20206214	20206220	N/A	N/A		MBOAT1	6481
chr6_BS637_CACGCG_1	1	0.0955981	1	-0.0661153	1	0.719449	1	1.13064	1	chr6	20212176	20213151	20212316	20212322	N/A	N/A		MBOAT1	379
chr6_BS641_CACATG_1	1	-0.0265564	1	0.249989	1	0.319581	1	1.48164	1	chr6	20332937	20333361	20333086	20333092	N/A	N/A		N/A	N/A
chr6_BS643_CACATG_1	2	0.827077	1	0.56395	1	-0.52002	1	0.445703	1	chr6	20401249	20401756	20401440	20401446	N/A	N/A		E2F3	696	y
chr6_BS646_CGCGTG_1	2	-0.190858	1	-0.0228502	1	-0.0202535	1	0.0163785	1	chr6	20403387	20403987	20403572	20403578	E2F3	1436	y	N/A	N/A
chr6_BS650_CACGTG_1	4	-0.184813	1	0.245661	1	0.298678	1	0.839697	1	chr6	20424938	20425393	20425177	20425183	E2F3	23041	y	N/A	N/A
chr6_BS655_CATGTG_1	3	-0.467906	1	0.0828083	1	-0.533	1	-0.290207	1	chr6	20534482	20534944	20534825	20534831	CDKAL1	138		N/A	N/A
chr6_BS656_CACATG_1	1	0.455603	1	0.805146	1	0.302507	1	1.19009	1	chr6	20826562	20826986	20826764	20826770	N/A	N/A		N/A	N/A
chr6_BS666_CACGTG_1	1	0.362606	1	0.438606	1	-0.0823678	1	0.0385667	1	chr6	22016158	22016582	22016359	22016365	N/A	N/A		N/A	N/A
chr6_BS672_CGCGTG_2	1	-0.492595	1	-0.403284	1	0.892528	0.369803	-0.249209	1	chr6	24359970	24360349	24360197	24360203	DCDC2	1917		MRS2	42938	y
chr6_BS676_CGCGTG_2	3	0.215414	1	0.196694	1	-0.138492	1	-0.0154949	1	chr6	24402880	24403797	24403584	24403590	MRS2	449	y	N/A	N/A
chr6_BS678_CACGTG_1	1	0.0618441	1	-0.197898	1	-0.212654	1	0.414214	1	chr6	24495445	24496122	24495935	24495941	ALDH5A1	739	y	N/A	N/A
chr6_BS681_CACGTG_1	3	-0.365482	1	0.151256	1	0.326358	1	0.887896	1	chr6	24522628	24523104	24522849	24522855	ALDH5A1	27653	y	N/A	N/A
chr6_BS691_CACGTG_1	3	-0.0442889	1	0.0120412	1	0.0344748	1	0.250289	1	chr6	24721471	24722138	24721856	24721862	C6orf62	2453	y	N/A	N/A
chr6_BS693_CACGTG_1	1	0.505304	1	0.595564	1	0.58853	1	0.801797	1	chr6	24774974	24775648	24775174	24775180	GMNN	16	y	C6orf229	23950
chr6_BS696_CACATG_1	4	-0.271168	1	0.168197	1	0.0666952	1	0.6882	1	chr6	25153274	25153714	25153543	25153549	N/A	N/A		N/A	N/A
chr6_BS699_CACATG_1	3	0.105818	1	0.0862658	1	-0.166801	1	-0.589456	1	chr6	25638133	25638443	25638229	25638235	N/A	N/A		SCGN	14199
chr6_BS701_CATGTG_1	1	-0.531247	1	0.0424966	1	-0.336336	1	0.34742	1	chr6	25866233	25866676	25866441	25866447	SLC17A1	34154		SLC17A3	8030
chr6_BS703_CACATG_1	2	0.233665	1	-0.111606	1	-0.046509	1	-0.118643	1	chr6	25971392	25971832	25971562	25971568	TRIM38	8646		HIST1H1A	46478
chr6_BS704_CACATG_1	2	0.918953	1	0.273331	1	0.40302	1	0.633478	1	chr6	25974148	25974588	25974559	25974565	TRIM38	11643		HIST1H1A	43481
chr6_BS740_CACGCG_1	3	0.5014	1	0.0912462	1	0.225866	1	-0.0517853	1	chr6	26233214	26233546	26233375	26233381	HIST1H3E	7993	y	HIST1H1D	1841
chr6_BS748_CACATG_1	2	0.0934558	1	-1.02173	1	-1.24062	1	-0.716278	1	chr6	26272990	26273843	26273704	26273710	HIST1H2BI	501		HIST1H4H	12023	y
chr6_BS750_CACATG_1	1	0.640546	1	0.481359	1	0.596105	1	0.231638	1	chr6	26285311	26286328	26286158	26286164	HIST1H4H	431	y	N/A	N/A
chr6_BS752_CACGTG_1	2	-0.610376	1	0.186452	1	-0.104392	1	0.233841	1	chr6	26296281	26296882	26296658	26296664	HIST1H4H	10931	y	N/A	N/A
chr6_BS752_CATGTG_2	2	-0.19466	1	0.236095	1	-0.120121	1	0.283979	1	chr6	26296281	26296882	26296670	26296676	HIST1H4H	10943	y	N/A	N/A
chr6_BS754_CACGTG_1	1	-0.251097	1	0.410477	1	0.324578	1	-0.239115	1	chr6	26299735	26300159	26299907	26299913	HIST1H4H	14180	y	N/A	N/A
chr6_BS755_CATGTG_2	1	0.0602476	1	-0.56444	1	-0.389237	1	0.184784	1	chr6	26303903	26304343	26304289	26304295	HIST1H4H	18562	y	N/A	N/A
chr6_BS763_CACGTG_1	1	0.366221	1	0.283419	1	-0.0939764	1	0.524854	1	chr6	26322776	26323491	26323048	26323054	HIST1H4H	37321	y	BTN3A2	42338
chr6_BS767_CACGCG_1	4	-0.209287	1	0.296641	1	-0.382977	1	0.457216	1	chr6	26332029	26332469	26332199	26332205	HIST1H4H	46472	y	BTN3A2	33187
chr6_BS768_CATGTG_1	1	-0.427509	1	-0.534042	1	0.0682927	1	0.356438	1	chr6	26333832	26334386	26334200	26334206	HIST1H4H	48473	y	BTN3A2	31186
chr6_BS773_CACGTG_1	2	-0.146774	1	-0.244976	1	0.245804	1	0.357681	1	chr6	26365456	26366056	26365784	26365790	BTN3A2	398		BTN2A2	17539
chr6_BS775_CACATG_1	1	-0.359266	1	-0.0742474	1	-0.597658	1	0.49494	1	chr6	26402543	26402991	26402779	26402785	BTN3A1	315		BTN3A3	37920	y
chr6_BS775_CACATG_2	1	0.343535	1	0.361835	1	-0.739365	1	-0.00303829	1	chr6	26402543	26402991	26402789	26402795	BTN3A1	325		BTN3A3	37910	y
chr6_BS777_CACATG_1	1	0.398631	1	0.653563	1	0.641703	1	0.17212	1	chr6	26440896	26441196	26441070	26441076	BTN3A3	371	y	BTN2A1	17061
chr6_BS783_CACGTG_1	3	-0.300822	1	-0.134791	1	-0.197513	1	-0.0488972	1	chr6	26520501	26521101	26520811	26520817	BTN1A1	19317		HMGN4	17760	y
chr6_BS788_CGCGTG_1	4	0.101024	1	0.245708	1	0.122546	1	0.162667	1	chr6	26532963	26533457	26533406	26533412	BTN1A1	31912		HMGN4	5165	y
chr6_BS789_CATGTG_1	2	-0.144983	1	0.261063	1	0.00657435	1	0.133404	1	chr6	26535019	26535443	26535218	26535224	BTN1A1	33724		HMGN4	3353	y
chr6_BS790_CACGTG_1	2	-0.0498335	1	0.0895742	1	-0.199109	1	-0.243359	1	chr6	26537449	26538140	26537949	26537955	BTN1A1	36455		HMGN4	622	y
chr6_BS792_CATGTG_1	2	0.109878	1	-0.37239	1	-0.350819	1	-0.818318	1	chr6	26544144	26544586	26544348	26544354	HMGN4	5777	y	N/A	N/A
chr6_BS793_CACGCG_1	2	-0.0936258	1	-0.392818	1	-0.0671359	1	-0.241272	1	chr6	26552330	26552714	26552500	26552506	HMGN4	13929	y	ABT1	44670	y
chr6_BS796_CACGTG_1	2	-0.518675	1	0.030913	1	-0.26045	1	0.234101	1	chr6	26555054	26555464	26555131	26555137	HMGN4	16560	y	ABT1	42039	y
chr6_BS798_CACGCG_1	1	0.840899	1	0.152643	1	0.544294	1	0.0300357	1	chr6	26565755	26566071	26565960	26565966	HMGN4	27389	y	ABT1	31210	y
chr6_BS798_CACGTG_1	4	-0.669795	1	-0.418559	1	-0.261923	1	-0.0843116	1	chr6	26565755	26566071	26565909	26565915	HMGN4	27338	y	ABT1	31261	y
chr6_BS805_CACGTG_1	2	-0.212899	1	0.279677	1	0.527757	1	0.978032	1	chr6	26594985	26595663	26595640	26595646	N/A	N/A		ABT1	1530	y
chr6_BS811_CACATG_1	1	-0.294179	1	0.561531	1	0.0248633	1	0.0820662	1	chr6	26758223	26758702	26758443	26758449	N/A	N/A		N/A	N/A
chr6_BS813_CACGCG_1	1	-0.0775716	1	0.0229785	1	-0.122253	1	1.50601	1	chr6	26987819	26988357	26987990	26987996	N/A	N/A		N/A	N/A
chr6_BS815_CATGTG_1	1	0.0226846	1	0.54734	1	0.243926	1	0.288167	1	chr6	27032846	27033279	27033020	27033026	N/A	N/A		N/A	N/A
chr6_BS816_CATGTG_1	1	0.305752	1	0.208324	1	0.209265	1	-0.0126891	1	chr6	27046637	27047021	27046852	27046858	N/A	N/A		N/A	N/A
chr6_BS822_CACGCG_1	3	-0.044345	1	0.135922	1	-0.055441	1	-0.132266	1	chr6	27101520	27101960	27101628	27101634	HIST1H2AG	812		HIST1H4I	5459
chr6_BS837_CACGTG_1	2	-0.312828	1	0.152606	1	-0.0265987	1	0.422744	1	chr6	27173534	27173994	27173742	27173748	N/A	N/A		PRSS16	41759
chr6_BS840_CACGCG_1	2	-0.992788	1	-0.279744	1	-0.236663	1	1.05141	1	chr6	27198086	27198586	27198355	27198361	N/A	N/A		PRSS16	17146
chr6_BS849_CACGCG_1	1	0.348303	1	0.441668	1	0.724668	1	0.936906	1	chr6	27258204	27258686	27258439	27258445	PRSS16	42938		POM121L2	21572
chr6_BS852_CACGTG_1	3	0.124966	1	0.271425	1	-0.042285	1	-0.00630544	1	chr6	27265887	27266339	27266068	27266074	N/A	N/A		POM121L2	13943
chr6_BS855_CGCGTG_1	1	0.244948	1	-0.223147	1	0.731577	1	-0.193793	1	chr6	27356439	27357123	27356920	27356926	ZNF391	14507		N/A	N/A
chr6_BS855_CGCGTG_2	2	0.445856	1	0.164312	1	0.213673	1	-0.484395	1	chr6	27356439	27357123	27356974	27356980	ZNF391	14561		N/A	N/A
chr6_BS872_CACATG_1	2	-0.335936	1	0.106793	1	0.305756	1	1.03838	1	chr6	27543754	27544199	27543973	27543979	N/A	N/A		N/A	N/A
chr6_BS886_CACATG_1	2	0.789822	1	0.312352	1	0.332645	1	0.838843	1	chr6	27640445	27640878	27640626	27640632	N/A	N/A		N/A	N/A
chr6_BS890_CACATG_1	1	-0.0262105	1	-0.969552	1	-0.124587	1	-0.0295225	1	chr6	27661485	27661979	27661735	27661741	N/A	N/A		N/A	N/A
chr6_BS894_CACGTG_1	1	0.065241	1	-0.449447	1	-0.29183	1	1.15186	1	chr6	27720861	27721309	27721089	27721095	N/A	N/A		N/A	N/A
chr6_BS901_CACGTG_1	1	-0.67204	1	0.113105	1	-0.421205	1	0.320542	1	chr6	27761526	27761966	27761716	27761722	N/A	N/A		HIST1H2BL	13993	y
chr6_BS901_CATGTG_1	4	-0.389233	1	0.156261	1	0.191992	1	0.293437	1	chr6	27761526	27761966	27761675	27761681	N/A	N/A		HIST1H2BL	14034	y
chr6_BS902_CACATG_1	1	0.476494	1	0.604658	1	0.437137	1	0.141924	1	chr6	27763442	27764100	27763469	27763475	N/A	N/A		HIST1H2BL	12240	y
chr6_BS919_CACGTG_1	3	-0.474867	1	0.241658	1	-0.575212	1	-0.545384	1	chr6	27870587	27871221	27870975	27870981	HIST1H2BO	9773		OR2B2	9199
chr6_BS921_CACATG_1	1	-0.1882	1	0.0710673	1	0.115761	1	-0.930179	1	chr6	28048463	28049313	28049093	28049099	ZNF165	612	y	ZSCAN16	43240
chr6_BS921_CGCGTG_1	1	0.228623	1	0.0540946	1	0.188808	1	0.268464	1	chr6	28048463	28049313	28048965	28048971	ZNF165	484	y	ZSCAN16	43368
chr6_BS922_CACGCG_1	6	0.218776	1	0.0792909	1	0.0714065	1	0.151818	1	chr6	28072270	28073008	28072820	28072826	ZNF165	24339	y	ZSCAN16	19513
chr6_BS924_CACGTG_1	1	-1.05509	1	0.690222	1	0.301084	1	0.718823	1	chr6	28103097	28103538	28103302	28103308	ZSCAN16	10969		ZKSCAN8	6385
chr6_BS940_CATGTG_1	4	-0.428438	1	-0.0268757	1	0.0680769	1	0.281515	1	chr6	28304941	28305381	28305164	28305170	N/A	N/A		ZKSCAN3	12526
chr6_BS941_CACATG_1	1	-1.88678	1	-0.227526	1	0.392376	1	-0.266142	1	chr6	28311991	28312476	28312233	28312239	N/A	N/A		ZKSCAN3	5457
chr6_BS941_CATGTG_1	1	0.406223	1	-0.0158653	1	-0.135931	1	1.84409	1	chr6	28311991	28312476	28312188	28312194	N/A	N/A		ZKSCAN3	5502
chr6_BS945_CACATG_1	1	-0.208917	1	-0.351796	1	0.409438	1	-0.059247	1	chr6	28338240	28338680	28338485	28338491	ZSCAN31	16513		ZSCAN12	12731
chr6_BS947_CACATG_1	1	0.20814	1	0.644746	1	0.375609	1	0.135712	1	chr6	28364445	28364897	28364713	28364719	ZSCAN12	13497		ZSCAN23	46566
chr6_BS952_CACGCG_1	1	0.448899	1	0.369177	1	0.210762	1	-0.0422949	1	chr6	28456598	28457472	28456842	28456848	ZSCAN23	45563		GPX6	26728
chr6_BS952_CACGTG_1	3	0.245508	1	-0.130886	1	-0.21209	1	0.196309	1	chr6	28456598	28457472	28457305	28457311	ZSCAN23	46026		GPX6	26265
chr6_BS956_CACGTG_1	1	0.49141	1	-0.122304	1	0.185775	1	0.183093	1	chr6	28510311	28511147	28510954	28510960	GPX5	17166		N/A	N/A
chr6_BS959_CATGTG_1	2	0.32861	1	0.202001	1	-0.110668	1	0.790915	1	chr6	28533951	28534391	28534152	28534158	GPX5	40364		ZBED9	49802
chr6_BS960_CACATG_1	1	0.280232	1	0.47734	1	0.833254	1	0.0120338	1	chr6	28554923	28555248	28554946	28554952	N/A	N/A		ZBED9	29008
chr6_BS973_CACGCG_1	1	0.545798	1	-0.191229	1	0.0640563	1	-0.00699312	1	chr6	28710504	28711009	28710792	28710798	N/A	N/A		N/A	N/A
chr6_BS973_CACGCG_2	3	0.348792	1	0.102795	1	0.343691	1	0.181286	1	chr6	28710504	28711009	28710802	28710808	N/A	N/A		N/A	N/A
chr6_BS974_CACATG_1	1	0.066458	1	-0.0980273	1	-0.829885	1	-1.19709	1	chr6	28711114	28711498	28711330	28711336	N/A	N/A		N/A	N/A
chr6_BS979_CACATG_1	1	0.643576	1	-0.0233583	1	0.378089	1	0.848909	1	chr6	28725978	28726397	28726172	28726178	N/A	N/A		N/A	N/A
chr6_BS983_CACGTG_1	1	0.0649332	1	0.192053	1	-0.172121	1	0.0107814	1	chr6	28746385	28746826	28746586	28746592	N/A	N/A		N/A	N/A
chr6_BS998_CGCGTG_1	1	0.370125	1	-0.00544394	1	0.227563	1	-0.692656	1	chr6	28848928	28849376	28849167	28849173	N/A	N/A		TRIM27	42601	y
chr6_BS1003_CACATG_1	1	0.53075	1	0.875154	1	0.301314	1	-0.206664	1	chr6	28889761	28890252	28889835	28889841	N/A	N/A		TRIM27	1933	y
chr6_BS1005_CACATG_1	1	0.594542	1	-0.197343	1	0.227674	1	0.897673	1	chr6	28895515	28895939	28895739	28895745	TRIM27	3971	y	N/A	N/A
chr6_BS1006_CACATG_1	1	-0.272976	1	0.604147	1	-0.54005	1	-0.210806	1	chr6	28908664	28909633	28909136	28909142	TRIM27	17368	y	N/A	N/A
chr6_BS1019_CGCGTG_1	2	-0.644024	1	-0.347836	1	0.198699	1	-0.38384	1	chr6	28956220	28956664	28956456	28956462	N/A	N/A		ZNF311	15386
chr6_BS1020_CATGTG_1	2	-0.218835	1	-0.0810554	1	-0.0202556	1	-0.0668459	1	chr6	28960426	28960810	28960656	28960662	N/A	N/A		ZNF311	11186
chr6_BS1026_CACATG_1	1	0.788236	1	-0.23115	1	-0.047855	1	-0.0836931	1	chr6	29458396	29458840	29458671	29458677	MAS1L	2938		N/A	N/A
chr6_BS1036_CACATG_1	1	-0.0457373	1	0.0603095	1	0.0413083	1	0.279069	1	chr6	29782725	29783109	29782910	29782916	LOC554223	23228		HLA-G	11845
chr6_BS1036_CATGTG_1	2	0.633064	1	-0.597256	1	-0.258772	1	0.0901688	1	chr6	29782725	29783109	29782857	29782863	LOC554223	23175		HLA-G	11898
chr6_BS1047_CACATG_1	1	-1.86522	1	-0.648577	1	-0.915847	0.301426	-1.74743	1	chr6	30059377	30059884	30059663	30059669	RNF39	16037		TRIM31	21220	y
chr6_BS1047_CATGTG_1	1	-0.406408	1	-0.445922	1	0.17574	1	-1.00827	1	chr6	30059377	30059884	30059641	30059647	RNF39	16015		TRIM31	21242	y
chr6_BS1048_CACGTG_1	1	0.52811	1	-0.39054	1	-0.744385	1	-0.680656	1	chr6	30063583	30063893	30063730	30063736	RNF39	20104		TRIM31	17153	y
chr6_BS1049_CACGCG_1	3	-0.525287	1	0.045299	1	-0.116503	1	-0.376959	1	chr6	30068575	30068892	30068717	30068723	RNF39	25091		TRIM31	12166	y
chr6_BS1057_CATGTG_1	1	-1.06042	1	-0.360703	1	0.0571066	1	-0.0812308	1	chr6	30206232	30206616	30206239	30206245	TRIM26	24968	y	N/A	N/A
chr6_BS1063_CGCGTG_1	3	0.542089	1	-0.128702	1	-0.364117	1	-0.115871	1	chr6	30364562	30364946	30364733	30364739	N/A	N/A		N/A	N/A
chr6_BS1068_CATGTG_1	1	-0.366007	1	0.14969	1	-0.104643	1	-0.236545	1	chr6	30464302	30464804	30464558	30464564	HLA-E	7376	y	N/A	N/A
chr6_BS1070_CACGTG_1	2	0.389952	1	-0.357599	1	-0.140741	1	0.886382	1	chr6	30495783	30496133	30496026	30496032	HLA-E	38844	y	PRR3	28459	y
chr6_BS1075_CGCGTG_1	3	-0.00500935	1	-0.235959	1	-0.0333956	1	-0.203002	1	chr6	30523916	30524560	30524272	30524278	N/A	N/A		PRR3	213	y
chr6_BS1076_CGCGTG_1	3	-0.47565	1	-0.47164	1	-0.598803	1	-0.390331	1	chr6	30524881	30525325	30525064	30525070	PRR3	579	y	GNL1	307	y
chr6_BS1077_CATGTG_1	1	0.140691	1	-0.519723	1	-0.320857	1	0.572297	1	chr6	30538762	30539579	30539033	30539039	GNL1	13662	y	ABCF1	136	y
chr6_BS1078_CATGTG_1	4	0.269898	1	0.209866	1	0.237255	1	0.516078	1	chr6	30565067	30565491	30565292	30565298	ABCF1	26123	y	PPP1R10	19792	y
chr6_BS1082_CACGTG_1	2	-0.0612236	1	0.0564995	1	-0.0665014	1	-0.0972862	1	chr6	30584870	30586021	30585816	30585822	MRPS18B	331	y	ATAT1	8802
chr6_BS1082_CGCGTG_1	1	-0.629757	1	-0.0208478	1	-0.352694	1	0.191238	1	chr6	30584870	30586021	30585237	30585243	PPP1R10	153	y	MRPS18B	248	y
chr6_BS1088_CGCGTG_1	5	0.529635	1	0.300077	1	0.029904	1	0.381109	1	chr6	30655046	30655520	30655163	30655169	PPP1R18	70		NRM	3337
chr6_BS1089_CACATG_1	2	0.339186	1	0.0500563	1	0.344791	1	0.432633	1	chr6	30658038	30658462	30658239	30658245	PPP1R18	3146		NRM	261
chr6_BS1090_CACGTG_1	3	-0.123104	1	-0.0346565	1	0.41991	1	1.59039	1	chr6	30658612	30659123	30659021	30659027	NRM	521		MDC1	26437	y
chr6_BS1095_CATGTG_1	2	-1.06484	1	-0.334599	1	-0.0161261	1	0.269205	1	chr6	30688479	30688924	30688692	30688698	TUBB	715	y	FLOT1	21936	y
chr6_BS1096_CACGCG_1	3	0.108924	1	0.227756	1	0.210477	1	0.7202	1	chr6	30689046	30689601	30689316	30689322	TUBB	1339	y	FLOT1	21312	y
chr6_BS1096_CACGTG_1	3	-0.159364	1	0.189587	1	0.112056	1	0.416344	1	chr6	30689046	30689601	30689365	30689371	TUBB	1388	y	FLOT1	21263	y
chr6_BS1096_CGCGTG_1	1	-0.365503	1	0.110752	1	0.115936	1	0.423642	1	chr6	30689046	30689601	30689350	30689356	TUBB	1373	y	FLOT1	21278	y
chr6_BS1103_CACATG_1	1	-0.155697	1	0.412411	1	-0.264086	1	1.20599	1	chr6	30712266	30712742	30712290	30712296	FLOT1	1662	y	IER3	37	y
chr6_BS1103_CATGTG_1	1	-0.568071	1	-0.578951	1	-0.283487	1	-0.561813	1	chr6	30712266	30712742	30712563	30712569	IER3	236	y	N/A	N/A
chr6_BS1105_CATGTG_1	2	0.0359291	1	-0.662762	1	0.594919	1	0.698519	1	chr6	30719932	30720469	30720086	30720092	IER3	7759	y	N/A	N/A
chr6_BS1105_CATGTG_2	1	0.235465	1	-0.516375	1	-0.312288	1	-0.0578953	1	chr6	30719932	30720469	30720334	30720340	IER3	8007	y	N/A	N/A
chr6_BS1108_CACATG_1	1	-1.01575	1	-1.05117	1	-0.756653	1	0.16559	1	chr6	30749467	30750056	30749656	30749662	IER3	37329	y	N/A	N/A
chr6_BS1111_CACATG_1	2	0.0197997	1	-0.436565	1	-0.0325571	1	0.70957	1	chr6	30781934	30782443	30782210	30782216	N/A	N/A		N/A	N/A
chr6_BS1111_CATGTG_1	1	0.263766	1	-0.883268	1	-0.0830338	1	0.48398	1	chr6	30781934	30782443	30782155	30782161	N/A	N/A		N/A	N/A
chr6_BS1112_CATGTG_1	2	-0.665379	1	-0.0777213	1	-0.118598	1	-0.466122	1	chr6	30787986	30788365	30788157	30788163	N/A	N/A		N/A	N/A
chr6_BS1116_CACGTG_1	2	0.0529798	1	0.0220721	1	-0.170425	1	0.451395	1	chr6	30812966	30813436	30813170	30813176	N/A	N/A		DDR1	37219
chr6_BS1117_CATGTG_1	2	0.210055	1	-0.0578155	1	0.11348	1	0.464245	1	chr6	30840273	30840746	30840518	30840524	N/A	N/A		DDR1	9871
chr6_BS1118_CGCGTG_1	1	-2.45142	7.35178e-08	-0.601182	1	-0.302333	1	-0.635615	1	chr6	30843194	30843618	30843506	30843512	N/A	N/A		DDR1	6883
chr6_BS1126_CATGTG_1	2	0.309244	1	0.120735	1	0.56821	1	-0.374482	1	chr6	30910368	30910833	30910637	30910643	DPCR1	1861		MUC21	40847
chr6_BS1133_CACGTG_1	4	-0.0784395	1	-0.0181786	1	-0.182953	1	0.644916	1	chr6	31090722	31091174	31090932	31090938	CDSN	2680		PSORS1C2	16195
chr6_BS1144_CACGTG_1	2	0.257503	1	0.537006	1	-0.175507	1	0.426308	1	chr6	31276125	31276444	31276329	31276335	HLA-C	36416		HLA-B	48693
chr6_BS1146_CACGTG_1	1	0.720503	1	0.347696	1	0.342809	1	-0.0375844	1	chr6	31363579	31364052	31363903	31363909	HLA-B	38881		MICA	3657
chr6_BS1149_CGCGTG_1	2	0.322368	1	-0.442945	1	0.314679	1	0.572167	1	chr6	31370890	31371420	31371169	31371175	MICA	3609		N/A	N/A
chr6_BS1152_CACATG_1	1	-1.14077	1	-0.872133	1	-0.327391	1	0.0108646	1	chr6	31458177	31458718	31458349	31458355	N/A	N/A		MICB	4308
chr6_BS1158_CATGTG_1	4	-0.335109	1	-0.509001	1	-0.232834	1	0.186662	1	chr6	31509420	31510370	31509661	31509667	MCCD1	12923		DDX39B	591
chr6_BS1161_CATGTG_1	1	0.0607645	1	-0.128296	1	-0.00664153	1	1.94963	1	chr6	31515958	31516400	31516344	31516350	NFKBIL1	1717		LTA	23531
chr6_BS1162_CATGTG_1	1	0.0290209	1	-0.847521	1	0.317472	1	0.678692	1	chr6	31527431	31527916	31527550	31527556	NFKBIL1	12923		LTA	12325
chr6_BS1163_CACATG_1	1	-0.153429	1	-0.672785	1	0.140556	1	-0.171448	1	chr6	31528005	31528476	31528227	31528233	NFKBIL1	13600		LTA	11648
chr6_BS1165_CATGTG_1	1	-0.17044	1	-0.140393	1	-0.232848	1	0.52148	1	chr6	31564712	31565154	31564924	31564930	NCR3	4162		AIF1	18061
chr6_BS1169_CACATG_1	1	-1.57638	1	-0.55023	1	-1.1979	0.00960989	-1.24649	1	chr6	31605674	31606058	31605880	31605886	PRRC2A	17431		BAG6	14290
chr6_BS1175_CACATG_1	3	0.0854756	1	-0.0690404	1	0.422948	1	0.311086	1	chr6	31633456	31634169	31634033	31634039	CSNK2B	377	y	LY6G5B	4694
chr6_BS1177_CATGTG_1	1	1.16613	1	0.580958	1	0.495304	1	-0.789942	1	chr6	31648451	31648895	31648830	31648836	LY6G5C	680		ABHD16A	22020
chr6_BS1180_CATGTG_1	3	-0.520188	1	0.28265	1	-0.219277	1	0.136615	1	chr6	31669979	31670403	31670200	31670206	LY6G5C	22050		ABHD16A	650
chr6_BS1186_CACATG_1	1	0.507209	1	0.581598	1	0.166856	1	0.244113	1	chr6	31693667	31694122	31694110	31694116	C6orf25	2990		DDAH2	3168
chr6_BS1186_CACGTG_1	1	-0.187707	1	0.903702	1	-0.0255063	1	0.338617	1	chr6	31693667	31694122	31693871	31693877	C6orf25	2751		DDAH2	3407
chr6_BS1186_CACGTG_2	2	-0.659704	1	-0.0658622	1	-0.0452817	1	-0.67498	1	chr6	31693667	31694122	31694040	31694046	C6orf25	2920		DDAH2	3238
chr6_BS1190_CACGTG_1	2	0.0106067	1	0.137433	1	0.283056	1	0.000113762	1	chr6	31703742	31704452	31703918	31703924	DDAH2	6640		CLIC1	404	y
chr6_BS1193_CACGCG_1	1	0.240511	1	0.11604	1	0.374898	1	0.440879	1	chr6	31707594	31708203	31707764	31707770	MSH5	40	y	SAPCD1	23008
chr6_BS1193_CGCGTG_2	1	-0.280644	1	-0.391097	1	0.0650561	1	0.374008	1	chr6	31707594	31708203	31707898	31707904	MSH5	174	y	SAPCD1	22874
chr6_BS1193_CGCGTG_3	2	0.0674949	1	0.410455	1	0.217801	1	0.237512	1	chr6	31707594	31708203	31707919	31707925	MSH5	195	y	SAPCD1	22853
chr6_BS1193_CGCGTG_4	3	0.0991307	1	0.318101	1	-0.166613	1	0.98926	1	chr6	31707594	31708203	31708005	31708011	MSH5	281	y	SAPCD1	22767
chr6_BS1193_CGCGTG_5	1	0.254182	1	-0.0844126	1	0.369529	1	0.0391918	1	chr6	31707594	31708203	31708029	31708035	MSH5	305	y	SAPCD1	22743
chr6_BS1197_CACGTG_1	1	-0.338953	1	-0.309919	1	0.409048	1	-0.093479	1	chr6	31739621	31740061	31739834	31739840	SAPCD1	9062		VWA7	5274
chr6_BS1200_CGCGTG_1	1	0.604725	1	0.368173	1	-0.480429	1	0.185519	1	chr6	31743444	31743754	31743612	31743618	SAPCD1	12840		VWA7	1496
chr6_BS1203_CACGTG_1	2	-1.18059	1	-0.116143	1	-0.212566	1	-0.723499	1	chr6	31763208	31764009	31763488	31763494	VWA7	18380		VARS	224	y
chr6_BS1203_CGCGTG_1	1	0.611984	1	-0.0276755	1	-0.354919	1	-0.548941	1	chr6	31763208	31764009	31763309	31763315	VWA7	18201		VARS	403	y
chr6_BS1204_CGCGTG_1	5	-0.062773	1	-0.206236	1	-0.300397	1	0.198491	1	chr6	31774353	31774901	31774619	31774625	VARS	10907	y	LSM2	142	y
chr6_BS1213_CACGTG_1	3	0.192896	1	0.148666	1	0.287858	1	0.548903	1	chr6	31830502	31830989	31830718	31830724	NEU1	9	y	SLC44A4	14730
chr6_BS1218_CGCGTG_1	2	-0.0154387	1	0.13419	1	0.129949	1	0.431085	1	chr6	31856517	31856968	31856896	31856902	SLC44A4	11448		EHMT2	7870
chr6_BS1219_CACGTG_1	2	0.0952051	1	0.288254	1	-0.21017	1	0.249525	1	chr6	31865278	31865858	31865499	31865505	EHMT2	733		C2	62
chr6_BS1222_CACGCG_2	5	-0.0213976	1	0.253832	1	-0.10285	1	0.256918	1	chr6	31869372	31870321	31869926	31869932	ZBTB12	157	y	CFB	43794	y
chr6_BS1222_CGCGTG_1	2	0.0708833	1	0.243532	1	0.53304	1	0.12679	1	chr6	31869372	31870321	31869759	31869765	C2	4198		ZBTB12	10	y
chr6_BS1224_CATGTG_1	2	-0.7253	1	-0.0909261	1	-0.15125	1	-0.0077901	1	chr6	31916713	31917179	31916788	31916794	CFB	3068	y	SKIV2L	9792
chr6_BS1224_CATGTG_2	2	0.106779	1	-0.225908	1	0.130783	1	-0.0327788	1	chr6	31916713	31917179	31916948	31916954	CFB	3228	y	SKIV2L	9632
chr6_BS1231_CACGCG_1	1	-0.026817	1	0.254404	1	0.120408	1	-0.214106	1	chr6	32054942	32055252	32055205	32055211	TNXB	41300		ATF6B	40812
chr6_BS1231_CACGTG_1	4	-0.343106	1	-0.207768	1	-0.274192	1	0.758062	1	chr6	32054942	32055252	32055088	32055094	TNXB	41183		ATF6B	40929
chr6_BS1231_CGCGTG_1	1	-0.112166	1	0.461976	1	-0.0464699	1	-0.420192	1	chr6	32054942	32055252	32055134	32055140	TNXB	41229		ATF6B	40883
chr6_BS1233_CACATG_1	2	-0.0389763	1	-0.175269	1	0.122628	1	0.105031	1	chr6	32078365	32078687	32078441	32078447	N/A	N/A		ATF6B	17576
chr6_BS1233_CACATG_2	1	-0.0983699	1	-0.546618	1	-0.538235	1	0.64252	1	chr6	32078365	32078687	32078587	32078593	N/A	N/A		ATF6B	17430
chr6_BS1233_CATGTG_1	1	-0.446477	1	-0.0127567	1	0.197765	1	-0.114652	1	chr6	32078365	32078687	32078533	32078539	N/A	N/A		ATF6B	17484
chr6_BS1233_CATGTG_2	2	0.000487663	1	0.677404	1	0.0676419	1	0.546706	1	chr6	32078365	32078687	32078565	32078571	N/A	N/A		ATF6B	17452
chr6_BS1237_CACGCG_1	4	0.0234213	1	-0.109885	1	-0.26272	1	0.234589	1	chr6	32097840	32098412	32097979	32097985	ATF6B	1962		FKBPL	88
chr6_BS1239_CACATG_1	2	-0.345871	1	0.101273	1	-0.405557	1	-0.438994	1	chr6	32121715	32122741	32122336	32122342	PPT2	1108		EGFL8	10045
chr6_BS1243_CACATG_1	2	-0.208458	1	-0.0617887	1	0.850105	1	-0.126436	1	chr6	32144727	32145177	32144909	32144915	AGPAT1	993		RNF5	1252	y
chr6_BS1244_CGCGTG_1	3	0.25016	1	-0.168563	1	0.0981309	1	0.490797	1	chr6	32145525	32146215	32145752	32145758	AGPAT1	1836		RNF5	409	y
chr6_BS1247_CACGTG_1	2	-0.134279	1	-0.180707	1	-0.229824	1	-0.349316	1	chr6	32162770	32163231	32163051	32163057	GPSM3	2359	y	NOTCH4	28793
chr6_BS1249_CACGCG_1	1	-1.33346	0.0121374	-1.34644	1	-0.311836	1	0.00756166	1	chr6	32164278	32164702	32164548	32164554	GPSM3	3856	y	NOTCH4	27296
chr6_BS1250_CACGTG_1	3	0.36885	1	0.316458	1	0.478705	1	0.219273	1	chr6	32212660	32213100	32212869	32212875	NOTCH4	21025		N/A	N/A
chr6_BS1257_CGCGTG_1	5	-0.145778	1	0.02122	1	-0.0708541	1	0.02652	1	chr6	32812043	32812787	32812277	32812283	PSMB8	461		TAP1	8287
chr6_BS1259_CATGTG_1	2	0.136741	1	0.0553005	1	0.0168413	1	-0.000743934	1	chr6	32822310	32822734	32822670	32822676	PSMB9	733	y	N/A	N/A
chr6_BS1260_CATGTG_1	3	-0.363366	1	-0.187424	1	-0.22515	1	0.347774	1	chr6	32825105	32825693	32825647	32825653	PSMB9	3710	y	N/A	N/A
chr6_BS1265_CACGTG_1	1	-0.323747	1	-1.34518	0.0367696	-0.315462	1	-0.493052	1	chr6	32936854	32938447	32937403	32937409	BRD2	967	y	HLA-DOA	39986	y
chr6_BS1265_CATGTG_1	3	-0.406839	1	-0.347222	1	-0.261565	1	0.0908312	1	chr6	32936854	32938447	32937773	32937779	BRD2	1337	y	HLA-DOA	39616	y
chr6_BS1268_CGCGTG_1	2	0.232784	1	-0.197276	1	0.0499495	1	0.762867	1	chr6	32939683	32940634	32939853	32939859	BRD2	3417	y	HLA-DOA	37536	y
chr6_BS1272_CATGTG_1	1	-0.403477	1	0.205132	1	0.0944545	1	0.251148	1	chr6	33091459	33091910	33091697	33091703	HLA-DPB1	47995		N/A	N/A
chr6_BS1273_CACATG_3	1	-1.08466	1	-0.0962042	1	-0.650557	1	-0.720016	1	chr6	33112118	33112489	33112420	33112426	N/A	N/A		COL11A2	47825
chr6_BS1273_CATGTG_1	2	0.5772	1	0.0974452	1	0.281745	1	0.701815	1	chr6	33112118	33112489	33112293	33112299	N/A	N/A		COL11A2	47952
chr6_BS1274_CACGTG_1	5	-0.101245	1	0.151938	1	-0.277974	1	0.120876	1	chr6	33129214	33129654	33129498	33129504	N/A	N/A		COL11A2	30747
chr6_BS1277_CACGTG_1	2	0.227615	1	-0.490713	1	0.417854	1	-0.292534	1	chr6	33167425	33167992	33167624	33167630	COL11A2	7379		RXRB	849
chr6_BS1279_CACATG_1	2	-0.562143	1	-0.831334	1	-0.667905	1	0.991385	1	chr6	33172162	33173329	33172212	33172218	SLC39A7	3610	y	HSD17B8	201	y
chr6_BS1280_CACGCG_1	2	0.816258	1	0.0744488	1	0.843881	1	1.8654	1	chr6	33175381	33175741	33175507	33175513	HSD17B8	3094	y	RING1	778
chr6_BS1280_CGCGTG_1	2	-0.0138414	1	-0.108512	1	0.0958509	1	-0.346787	1	chr6	33175381	33175741	33175561	33175567	HSD17B8	3148	y	RING1	724
chr6_BS1281_CACGCG_1	3	0.538628	1	-0.029232	1	-0.159902	1	-0.0538011	1	chr6	33175894	33176402	33176143	33176149	HSD17B8	3730	y	RING1	142
chr6_BS1281_CGCGTG_1	7	-0.274463	1	-0.101749	1	-0.0580765	1	0.464833	1	chr6	33175894	33176402	33176024	33176030	HSD17B8	3611	y	RING1	261
chr6_BS1282_CGCGTG_1	1	-0.136797	1	0.0955292	1	0.272211	1	-0.0888205	1	chr6	33216030	33216657	33216611	33216617	RING1	40326		VPS52	23131	y
chr6_BS1289_CACGTG_1	1	0.912001	1	-0.678587	1	0.337196	1	1.04114	1	chr6	33256614	33257483	33256969	33256975	B3GALT4	12053	y	WDR46	335	y
chr6_BS1290_CACGTG_1	1	0.108886	1	-0.107498	1	-1.24125	1	0.206751	1	chr6	33265348	33265677	33265507	33265513	PFDN6	8134	y	RGL2	1658	y
chr6_BS1295_CATGTG_1	3	0.235448	1	-0.0155087	1	0.0740745	1	-0.181574	1	chr6	33282236	33283237	33282513	33282519	TAPBP	349		ZBTB22	2999	y
chr6_BS1300_CACGTG_1	3	-0.546219	1	0.056209	1	-0.19257	1	0.28264	1	chr6	33358920	33359730	33359071	33359077	N/A	N/A		KIFC1	241	y
chr6_BS1303_CACGTG_2	3	0.071677	1	0.0134749	1	0.140507	1	0.209549	1	chr6	33385662	33386357	33386121	33386127	CUTA	56	y	SYNGAP1	1725	y
chr6_BS1303_CACGTG_3	2	-0.287102	1	0.153926	1	-0.495827	1	-0.236255	1	chr6	33385662	33386357	33386202	33386208	CUTA	137	y	SYNGAP1	1644	y
chr6_BS1306_CACGCG_1	4	0.142093	1	-0.0421652	1	0.118982	1	0.425093	1	chr6	33395732	33396701	33396157	33396163	SYNGAP1	8311	y	ZBTB9	26198	y
chr6_BS1306_CATGTG_1	1	-0.0687578	1	-0.0533487	1	0.240002	1	0.371268	1	chr6	33395732	33396701	33396268	33396274	SYNGAP1	8422	y	ZBTB9	26087	y
chr6_BS1306_CGCGTG_1	3	0.130417	1	0.336395	1	0.246664	1	0.59859	1	chr6	33395732	33396701	33395960	33395966	SYNGAP1	8114	y	ZBTB9	26395	y
chr6_BS1306_CGCGTG_3	1	-0.697579	1	0.0906303	1	-0.0589829	1	-0.774163	1	chr6	33395732	33396701	33396222	33396228	SYNGAP1	8376	y	ZBTB9	26133	y
chr6_BS1308_CACGTG_1	1	0.335033	1	-0.84676	1	-0.517241	1	-0.0577542	1	chr6	33399271	33399571	33399302	33399308	SYNGAP1	11456	y	ZBTB9	23053	y
chr6_BS1311_CACGTG_1	2	-1.06319	1	-0.733071	1	-0.583682	1	-0.836133	1	chr6	33408235	33408782	33408239	33408245	SYNGAP1	20393	y	ZBTB9	14116	y
chr6_BS1312_CGCGTG_1	1	0.231199	1	0.383035	1	0.0706838	1	0.723228	1	chr6	33422151	33422625	33422405	33422411	ZBTB9	50	y	N/A	N/A
chr6_BS1317_CATGTG_1	1	-0.978259	1	-0.0562578	1	-0.64545	1	-0.0470208	1	chr6	33551323	33551763	33551574	33551580	BAK1	3504		ITPR3	37581
chr6_BS1318_CACGTG_1	3	-0.502805	1	0.0106553	1	-0.677517	1	0.055293	1	chr6	33553322	33553807	33553523	33553529	BAK1	5453		ITPR3	35632
chr6_BS1320_CACGTG_1	2	0.497248	1	0.232467	1	-0.496091	1	-0.723431	1	chr6	33575577	33575887	33575774	33575780	BAK1	27704		ITPR3	13381
chr6_BS1321_CACGTG_1	2	-0.594469	1	-0.445759	1	-0.490055	1	0.39804	1	chr6	33581180	33581482	33581293	33581299	BAK1	33223		ITPR3	7862
chr6_BS1321_CATGTG_1	2	-0.548981	1	-0.0222692	1	0.403613	1	0.328334	1	chr6	33581180	33581482	33581334	33581340	BAK1	33264		ITPR3	7821
chr6_BS1322_CATGTG_1	1	0.199735	1	0.298816	1	-0.404219	1	1.10451	1	chr6	33588610	33589410	33589080	33589086	BAK1	41010		ITPR3	75
chr6_BS1323_CACGTG_1	1	-1.1556	1	0.36864	1	-0.36612	1	0.779217	1	chr6	33590534	33590844	33590737	33590743	ITPR3	1582		N/A	N/A
chr6_BS1325_CACGTG_1	2	-0.468749	1	-0.105445	1	-0.499198	1	0.947116	1	chr6	33601301	33601934	33601494	33601500	ITPR3	12339		N/A	N/A
chr6_BS1329_CGCGTG_1	2	0.407228	1	0.407581	1	0.147963	1	0.641169	1	chr6	33679104	33679860	33679472	33679478	N/A	N/A		UQCC2	56
chr6_BS1330_CACGTG_1	3	-0.494597	1	-0.282303	1	-0.212945	1	-0.119557	1	chr6	33697863	33698023	33697921	33697927	UQCC2	18393		IP6K3	16841
chr6_BS1331_CATGTG_1	2	-0.435266	1	0.0541701	1	0.0843406	1	0.336894	1	chr6	33699925	33700235	33700110	33700116	UQCC2	20582		IP6K3	14652
chr6_BS1334_CATGTG_1	1	0.100819	1	0.368779	1	0.0500306	1	0.0183346	1	chr6	33736295	33736735	33736329	33736335	IP6K3	21567		LEMD2	18390
chr6_BS1336_CACGCG_2	1	-0.0624208	1	-0.124254	1	0.533152	1	0.927514	1	chr6	33755811	33757197	33756979	33756985	LEMD2	2260		MLN	14814
chr6_BS1338_CATGTG_1	1	0.0991142	1	0.0167183	1	-0.0763008	1	0.355394	1	chr6	33790381	33790765	33790531	33790537	MLN	18738		N/A	N/A
chr6_BS1339_CACATG_1	1	-0.416253	1	-0.0442083	1	-0.0626021	1	0.45598	1	chr6	33807870	33808710	33808424	33808430	MLN	36631		N/A	N/A
chr6_BS1339_CATGTG_1	1	-0.0964613	1	0.214387	1	-0.174609	1	-0.460895	1	chr6	33807870	33808710	33808045	33808051	MLN	36252		N/A	N/A
chr6_BS1339_CATGTG_2	2	0.202421	1	-0.172758	1	-0.0877296	1	-0.041093	1	chr6	33807870	33808710	33808076	33808082	MLN	36283		N/A	N/A
chr6_BS1346_CATGTG_1	1	-0.723873	1	-0.798158	1	-0.881133	1	-0.346849	1	chr6	33955352	33955662	33955545	33955551	N/A	N/A		N/A	N/A
chr6_BS1348_CGCGTG_1	2	0.128335	1	-0.246285	1	0.295931	1	0.456627	1	chr6	34024197	34024517	34024309	34024315	N/A	N/A		N/A	N/A
chr6_BS1349_CGCGTG_1	1	0.359298	1	0.00214654	1	0.705253	1	0.828019	1	chr6	34104239	34104549	34104331	34104337	N/A	N/A		GRM4	9583
chr6_BS1350_CACGTG_1	1	-0.72685	1	-0.246248	1	-0.223624	1	1.09468	1	chr6	34111596	34111906	34111747	34111753	N/A	N/A		GRM4	2167
chr6_BS1351_CGCGTG_1	1	0.348135	1	0.158913	1	0.409792	1	0.805508	1	chr6	34113586	34113904	34113757	34113763	N/A	N/A		GRM4	157
chr6_BS1352_CACGTG_1	4	-1.51904	0.0676588	-1.32173	4.29857e-05	-0.888847	1	-0.296558	1	chr6	34122353	34122866	34122473	34122479	GRM4	8559		N/A	N/A
chr6_BS1353_CACATG_1	1	1.05208	1	0.318388	1	0.511444	1	0.668984	1	chr6	34130305	34130634	34130374	34130380	GRM4	16460		N/A	N/A
chr6_BS1353_CACGTG_1	1	-0.275263	1	-0.396139	1	-0.354693	1	-0.455683	1	chr6	34130305	34130634	34130495	34130501	GRM4	16581		N/A	N/A
chr6_BS1356_CATGTG_1	1	0.679346	1	0.00922087	1	-0.565518	1	-0.146466	1	chr6	34157885	34158325	34158074	34158080	GRM4	44160		HMGA1	46502	y
chr6_BS1357_CACGCG_1	1	-0.293038	1	0.552743	1	0.224044	1	0.653461	1	chr6	34163918	34164518	34164208	34164214	N/A	N/A		HMGA1	40368	y
chr6_BS1357_CACGCG_2	4	-0.324938	1	0.119177	1	-0.00167148	1	0.352081	1	chr6	34163918	34164518	34164233	34164239	N/A	N/A		HMGA1	40343	y
chr6_BS1362_CACGCG_1	1	-0.0292437	1	0.1177	1	0.209947	1	0.0958642	1	chr6	34204252	34205066	34204931	34204937	HMGA1	355	y	C6orf1	11954
chr6_BS1363_CGCGTG_1	4	0.082724	1	-0.0154842	1	0.22869	1	0.133107	1	chr6	34205639	34206239	34205965	34205971	HMGA1	1389	y	C6orf1	10920
chr6_BS1364_CATGTG_1	1	0.107061	1	-0.258747	1	0.624913	1	-0.308381	1	chr6	34212004	34212668	34212402	34212408	HMGA1	7826	y	C6orf1	4483
chr6_BS1368_CATGTG_1	1	-0.969666	1	0.397824	1	0.434681	1	0.522934	1	chr6	34241027	34241475	34241400	34241406	C6orf1	24515		N/A	N/A
chr6_BS1369_CACGTG_1	5	-0.193416	1	-0.0964078	1	-0.182129	1	-0.254061	1	chr6	34245162	34245602	34245407	34245413	C6orf1	28522		N/A	N/A
chr6_BS1372_CACATG_1	1	-0.703948	1	-1.01512	0.0820226	0.700679	1	-0.0182356	1	chr6	34283436	34283908	34283649	34283655	N/A	N/A		N/A	N/A
chr6_BS1378_CACATG_1	1	0.328566	1	0.137162	1	0.424437	1	-0.130324	1	chr6	34359368	34360767	34359652	34359658	N/A	N/A		NUDT3	805	y
chr6_BS1378_CGCGTG_1	1	-0.32175	1	0.523642	1	0.159304	1	0.243966	1	chr6	34359368	34360767	34360209	34360215	N/A	N/A		NUDT3	248	y
chr6_BS1385_CACGTG_1	1	-2.16438	1.91215e-06	0.182064	1	-0.402325	1	-1.66796	0.0675953	chr6	34440180	34440620	34440408	34440414	PACSIN1	6571		N/A	N/A
chr6_BS1386_CACGCG_1	2	0.572292	1	0.108173	1	0.402392	1	0.000470959	1	chr6	34458815	34459255	34459044	34459050	PACSIN1	25207		N/A	N/A
chr6_BS1391_CACATG_1	2	-0.103275	1	0.191925	1	0.252676	1	0.210766	1	chr6	34512571	34513218	34513067	34513073	N/A	N/A		SPDEF	11043
chr6_BS1397_CACATG_1	3	-0.449046	1	0.336783	1	-0.188841	1	0.584844	1	chr6	34528861	34529285	34529019	34529025	SPDEF	4909		N/A	N/A
chr6_BS1398_CACATG_1	1	-1.16485	1	-0.0595145	1	-0.115436	1	-0.141858	1	chr6	34530641	34531232	34531188	34531194	SPDEF	7078		N/A	N/A
chr6_BS1399_CACATG_1	1	-0.252549	1	-0.241295	1	0.398061	1	-0.0460692	1	chr6	34577419	34578129	34578035	34578041	N/A	N/A		N/A	N/A
chr6_BS1401_CACGTG_1	1	-0.755783	1	0.430232	1	-0.212582	1	0.0258461	1	chr6	34597757	34598199	34597945	34597951	N/A	N/A		N/A	N/A
chr6_BS1408_CGCGTG_1	3	-0.267119	1	-0.122587	1	0.191932	1	0.440156	1	chr6	34664585	34665374	34664737	34664743	C6orf106	110		N/A	N/A
chr6_BS1412_CACGCG_1	4	-1.00053	1	-0.167199	1	-0.414789	1	-0.240675	1	chr6	34759640	34760093	34760006	34760012	UHRF1BP1	213	y	N/A	N/A
chr6_BS1418_CACGTG_1	1	0.00974568	1	-0.0888569	1	-0.136283	1	0.0760023	1	chr6	34950067	34950517	34950314	34950320	N/A	N/A		N/A	N/A
chr6_BS1419_CATGTG_1	2	0.275876	1	-0.00481701	1	0.49683	1	-0.589981	1	chr6	35107659	35108043	35107867	35107873	N/A	N/A		TCP11	1320
chr6_BS1422_CACATG_1	1	-0.810447	1	-0.330437	1	-0.0409929	1	-0.499173	1	chr6	35265241	35265799	35265369	35265375	ZNF76	37879	y	DEF6	225
chr6_BS1422_CACGTG_1	2	-0.510314	1	-0.00188503	1	-0.490893	1	-0.555718	1	chr6	35265241	35265799	35265385	35265391	ZNF76	37895	y	DEF6	209
chr6_BS1428_CATGTG_1	1	-0.341757	1	-0.478629	1	-0.124122	1	-0.21031	1	chr6	35331067	35331583	35331228	35331234	PPARD	20894		N/A	N/A
chr6_BS1429_CACATG_1	4	-0.0562999	1	-0.0920418	1	-0.438606	1	-0.0616898	1	chr6	35337865	35338449	35338330	35338336	PPARD	27996		N/A	N/A
chr6_BS1430_CATGTG_1	3	0.36053	1	0.134084	1	-0.0199131	1	-0.314757	1	chr6	35359952	35360285	35360079	35360085	PPARD	49745		N/A	N/A
chr6_BS1434_CACGTG_1	1	0.258752	1	-0.466654	1	0.206371	1	-1.84928	1	chr6	35420997	35421543	35421220	35421226	FANCE	1083	y	RPL10A	14957	y
chr6_BS1440_CACGCG_1	1	-0.573998	1	0.353671	1	-0.278688	1	0.205014	1	chr6	35465451	35465780	35465624	35465630	TEAD3	763		TULP1	15055
chr6_BS1441_CACGTG_1	2	-0.0955109	1	-0.159081	1	0.189304	1	-0.601335	1	chr6	35466177	35466646	35466411	35466417	TEAD3	1550		TULP1	14268
chr6_BS1444_CACGCG_1	1	-0.294816	1	0.2069	1	0.333791	1	0.679011	1	chr6	35656311	35657158	35656438	35656444	N/A	N/A		FKBP5	254	y
chr6_BS1444_CACGTG_1	3	-0.20233	1	0.0891911	1	0.11392	1	0.484854	1	chr6	35656311	35657158	35656913	35656919	FKBP5	221	y	ARMC12	47895
chr6_BS1444_CGCGTG_1	5	0.0619494	1	-0.162502	1	0.0172332	1	0.894897	1	chr6	35656311	35657158	35656462	35656468	N/A	N/A		FKBP5	230	y
chr6_BS1448_CACGTG_1	4	-0.024543	1	-0.100772	1	0.35256	1	-0.125715	1	chr6	35695798	35696398	35696105	35696111	FKBP5	39413	y	ARMC12	8703
chr6_BS1454_CATGTG_1	1	0.727167	1	0.354546	1	-0.384681	1	0.262812	1	chr6	35887456	35888311	35887525	35887531	N/A	N/A		SRPK1	1432	y
chr6_BS1454_CATGTG_2	1	-0.458654	1	-0.634772	1	0.0529971	1	0.163921	1	chr6	35887456	35888311	35888128	35888134	N/A	N/A		SRPK1	829	y
chr6_BS1461_CATGTG_1	1	-0.781492	1	-0.597102	1	-0.343781	1	-0.273876	1	chr6	36066606	36067331	36067292	36067298	N/A	N/A		MAPK13	30968
chr6_BS1465_CACATG_1	3	-0.181183	1	0.133588	1	0.121151	1	0.443847	1	chr6	36088768	36089338	36089163	36089169	N/A	N/A		MAPK13	9097
chr6_BS1467_CATGTG_1	2	-0.877619	1	-0.471066	1	-0.995055	1	-1.23562	1	chr6	36091574	36092014	36091617	36091623	N/A	N/A		MAPK13	6643
chr6_BS1475_CACATG_1	5	0.0408579	1	-0.0797421	1	0.411927	1	-0.129743	1	chr6	36288174	36288484	36288244	36288250	N/A	N/A		C6orf222	16418
chr6_BS1479_CACATG_1	1	-0.301492	1	0.709687	1	-0.269023	1	-0.458375	1	chr6	36316981	36317365	36317165	36317171	C6orf222	12503		ETV7	38412
chr6_BS1480_CATGTG_1	2	0.247468	1	0.236807	1	-0.133196	1	-0.379499	1	chr6	36318346	36319007	36318570	36318576	C6orf222	13908		ETV7	37007
chr6_BS1484_CACATG_1	1	0.341586	1	-0.149954	1	0.333042	1	0.868192	1	chr6	36390875	36391512	36391251	36391257	ETV7	35674		KCTD20	19292	y
chr6_BS1484_CACGTG_1	2	-0.431977	1	0.118028	1	-0.151171	1	0.0803799	1	chr6	36390875	36391512	36391220	36391226	ETV7	35643		KCTD20	19323	y
chr6_BS1486_CATGTG_1	1	1.19764	1	0.426174	1	-0.259819	1	-0.0270656	1	chr6	36409127	36409634	36409131	36409137	N/A	N/A		KCTD20	1412	y
chr6_BS1487_CACGCG_1	2	0.16066	1	0.353242	1	-0.231577	1	1.61981	1	chr6	36410485	36411169	36410701	36410707	PXT1	35	y	N/A	N/A
chr6_BS1487_CGCGTG_1	2	-0.256863	1	0.254823	1	0.27229	1	0.179915	1	chr6	36410485	36411169	36410746	36410752	PXT1	80	y	N/A	N/A
chr6_BS1490_CGCGTG_1	2	-0.0102725	1	0.252301	1	0.33445	1	0.0773199	1	chr6	36514923	36515546	36515093	36515099	N/A	N/A		SRSF3	46996	y
chr6_BS1491_CATGTG_1	1	-0.325198	1	-0.773954	1	0.0969144	1	1.68607	1	chr6	36534344	36534594	36534429	36534435	N/A	N/A		SRSF3	27660	y
chr6_BS1492_CATGTG_1	1	-0.10343	1	0.0107753	1	1.14007	1	2.24203	0.211363	chr6	36561781	36562455	36562088	36562094	N/A	N/A		N/A	N/A
chr6_BS1496_CACGTG_1	1	0.506966	1	0.222975	1	0.417907	1	0.00290184	1	chr6	36628559	36629004	36628807	36628813	N/A	N/A		CDKN1A	15429	y
chr6_BS1498_CACGCG_1	1	-0.203312	1	-0.259416	1	0.0854071	1	-0.348931	1	chr6	36646137	36646708	36646295	36646301	CDKN1A	2059	y	RAB44	19332
chr6_BS1498_CGCGTG_1	2	-0.739224	1	-0.0779123	1	0.219092	1	0.389343	1	chr6	36646137	36646708	36646641	36646647	CDKN1A	2405	y	RAB44	18986
chr6_BS1499_CGCGTG_2	1	0.25773	1	0.132998	1	-0.011655	1	0.394484	1	chr6	36647934	36648590	36648367	36648373	CDKN1A	4131	y	RAB44	17260
chr6_BS1502_CACATG_1	1	0.445348	1	0.355592	1	0.116564	1	1.05362	1	chr6	36688388	36688688	36688537	36688543	RAB44	22910		CPNE5	36649
chr6_BS1503_CACGTG_1	1	-0.227415	1	-0.198211	1	0.171737	1	0.871098	1	chr6	36713524	36713834	36713637	36713643	RAB44	48010		CPNE5	11549
chr6_BS1510_CACGTG_1	3	0.0216107	1	-0.0622409	1	-0.294009	1	0.497279	1	chr6	36816353	36816812	36816534	36816540	N/A	N/A		C6orf89	23111
chr6_BS1510_CATGTG_1	2	-0.0949867	1	0.273348	1	0.443356	1	1.02636	1	chr6	36816353	36816812	36816625	36816631	N/A	N/A		C6orf89	23020
chr6_BS1513_CACGTG_1	5	-0.359797	1	-0.365524	1	-0.214126	1	-0.340562	1	chr6	36842125	36842870	36842386	36842392	C6orf89	2741		PPIL1	414	y
chr6_BS1514_CATGTG_1	3	0.219462	1	0.0729767	1	-0.264559	1	-0.149624	1	chr6	36853435	36853951	36853801	36853807	PPIL1	11001	y	N/A	N/A
chr6_BS1518_CACGCG_1	3	-0.0430571	1	0.00319011	1	0.0471853	1	0.627788	1	chr6	36953736	36954373	36954228	36954234	PI16	38190		MTCH1	99	y
chr6_BS1518_CACGTG_1	4	0.42912	1	0.60905	1	0.399964	1	0.75632	1	chr6	36953736	36954373	36953977	36953983	PI16	37939		MTCH1	350	y
chr6_BS1521_CACATG_1	1	-1.54202	0.0572652	-0.62242	1	0.367921	1	-0.650843	1	chr6	36986983	36987293	36987084	36987090	FGD2	13662	y	N/A	N/A
chr6_BS1521_CACATG_2	5	-0.628113	1	-0.136708	1	-0.130198	1	0.112116	1	chr6	36986983	36987293	36987261	36987267	FGD2	13839	y	N/A	N/A
chr6_BS1525_CACGTG_2	1	-0.411224	1	-0.724018	1	-0.582094	1	0.664677	1	chr6	37017682	37018762	37018513	37018519	FGD2	45091	y	N/A	N/A
chr6_BS1526_CACATG_1	2	-0.0092407	1	-0.157247	1	0.16232	1	0.0214442	1	chr6	37019145	37019578	37019276	37019282	FGD2	45854	y	N/A	N/A
chr6_BS1526_CACGTG_1	3	0.217483	1	0.168236	1	0.566846	1	-0.217649	1	chr6	37019145	37019578	37019268	37019274	FGD2	45846	y	N/A	N/A
chr6_BS1526_CACGTG_2	3	-0.127082	1	0.0395739	1	-0.0716428	1	0.42784	1	chr6	37019145	37019578	37019292	37019298	FGD2	45870	y	N/A	N/A
chr6_BS1526_CGCGTG_1	2	0.345709	1	-0.0505953	1	0.236847	1	0.0060912	1	chr6	37019145	37019578	37019312	37019318	FGD2	45890	y	N/A	N/A
chr6_BS1530_CACATG_1	1	1.01021	1	0.396726	1	0.424693	1	0.202742	1	chr6	37051209	37051625	37051415	37051421	N/A	N/A		N/A	N/A
chr6_BS1532_CATGTG_1	1	-1.02175	1	-0.324033	1	0.340531	1	0.692838	1	chr6	37070955	37071457	37071144	37071150	N/A	N/A		N/A	N/A
chr6_BS1533_CACATG_1	3	0.501764	1	-0.283854	1	0.224204	1	0.192983	1	chr6	37072980	37073230	37073069	37073075	N/A	N/A		N/A	N/A
chr6_BS1535_CACATG_2	3	-0.228794	1	-0.39642	1	0.0549173	1	0.276265	1	chr6	37079763	37080196	37079922	37079928	N/A	N/A		N/A	N/A
chr6_BS1536_CGCGTG_1	3	0.27912	1	0.143385	1	0.576511	1	0.306884	1	chr6	37093770	37094210	37094050	37094056	N/A	N/A		PIM1	43871	y
chr6_BS1543_CACGTG_1	1	0.390103	1	0.102658	1	0.401876	1	-0.755819	1	chr6	37139931	37140388	37140193	37140199	PIM1	2272	y	N/A	N/A
chr6_BS1546_CATGTG_1	3	0.0670651	1	-0.142692	1	0.173712	1	0.27155	1	chr6	37145000	37145489	37145188	37145194	PIM1	7267	y	N/A	N/A
chr6_BS1549_CATGTG_2	1	-0.841534	1	-0.657425	1	0.479166	1	0.822627	1	chr6	37159614	37160055	37159886	37159892	PIM1	21965	y	N/A	N/A
chr6_BS1551_CATGTG_1	4	-0.223719	1	-0.514341	1	-0.307298	1	-0.0230802	1	chr6	37173196	37173620	37173409	37173415	PIM1	35488	y	N/A	N/A
chr6_BS1557_CACATG_1	1	-0.188941	1	-0.142024	1	-0.663162	1	-0.160626	1	chr6	37211505	37211976	37211698	37211704	N/A	N/A		TMEM217	13715
chr6_BS1559_CACATG_1	1	-0.366415	1	0.318802	1	0.242524	1	1.63303	1	chr6	37269776	37270280	37269777	37269783	TBC1D22B	44298		N/A	N/A
chr6_BS1560_CACATG_1	1	0.101098	1	-0.282931	1	0.273092	1	0.767828	1	chr6	37282534	37282973	37282707	37282713	N/A	N/A		RNF8	39040
chr6_BS1570_CACGTG_1	3	-0.184229	1	-0.333428	1	-0.0943886	1	-0.520068	1	chr6	37453018	37453328	37453149	37453155	N/A	N/A		CCDC167	14551
chr6_BS1572_CACGTG_1	3	-0.391285	1	0.00602421	1	0.071598	1	0.0662722	1	chr6	37484157	37484467	37484443	37484449	CCDC167	16743		N/A	N/A
chr6_BS1572_CATGTG_1	2	-0.24779	1	0.279092	1	0.267181	1	0.145724	1	chr6	37484157	37484467	37484263	37484269	CCDC167	16563		N/A	N/A
chr6_BS1573_CACGCG_1	2	-0.26607	1	0.0391413	1	-0.344112	1	0.443341	1	chr6	37503601	37503985	37503725	37503731	CCDC167	36025		N/A	N/A
chr6_BS1580_CACGTG_1	1	0.118676	1	0.0715527	1	0.573624	1	0.567908	1	chr6	37727145	37727455	37727404	37727410	N/A	N/A		N/A	N/A
chr6_BS1581_CACATG_1	3	-0.0210842	1	0.221801	1	0.110906	1	0.507276	1	chr6	37759119	37759627	37759408	37759414	N/A	N/A		ZFAND3	27898
chr6_BS1582_CGCGTG_1	1	0.548455	1	0.207429	1	0.0992184	1	0.552714	1	chr6	37767208	37767458	37767419	37767425	N/A	N/A		ZFAND3	19887
chr6_BS1584_CATGTG_1	1	0.788798	1	-0.156325	1	0.423907	1	0.654728	1	chr6	37787981	37788390	37788142	37788148	ZFAND3	836		N/A	N/A
chr6_BS1587_CACATG_1	1	0.818366	1	-0.233509	1	-0.71923	1	-1.61693	1	chr6	37941041	37941481	37941383	37941389	N/A	N/A		N/A	N/A
chr6_BS1590_CACGCG_1	1	1.18227	0.66078	0.233916	1	0.454869	1	0.237784	1	chr6	38607507	38608099	38607743	38607749	BTBD9	43900	y	N/A	N/A
chr6_BS1594_CACGTG_1	1	-0.21191	1	-0.172766	1	-0.175329	1	1.18269	1	chr6	39082179	39083298	39082501	39082507	N/A	N/A		SAYSD1	461
chr6_BS1594_CACGTG_2	1	-0.354445	1	0.0558136	1	0.239484	1	0.133689	1	chr6	39082179	39083298	39083069	39083075	SAYSD1	107		N/A	N/A
chr6_BS1597_CACATG_1	3	-0.27301	1	-0.302102	1	-0.102857	1	0.363845	1	chr6	39155118	39155631	39155324	39155330	N/A	N/A		KCNK5	41927	y
chr6_BS1599_CATGTG_1	1	0.200219	1	0.0846843	1	0.262357	1	0.253312	1	chr6	39168342	39168652	39168493	39168499	N/A	N/A		KCNK5	28758	y
chr6_BS1601_CGCGTG_2	4	-0.0231858	1	-0.0994822	1	0.187613	1	0.633201	1	chr6	39174068	39174497	39174346	39174352	N/A	N/A		KCNK5	22905	y
chr6_BS1604_CACGTG_1	1	-0.831083	1	-0.17061	1	-0.316744	1	-0.406516	1	chr6	39193828	39194320	39194080	39194086	N/A	N/A		KCNK5	3171	y
chr6_BS1606_CACGCG_1	2	0.378155	1	0.70759	1	0.0829499	1	0.928198	1	chr6	39196980	39197402	39197097	39197103	N/A	N/A		KCNK5	154	y
chr6_BS1606_CACGCG_2	1	-0.235642	1	0.389814	1	0.276532	1	-0.404401	1	chr6	39196980	39197402	39197215	39197221	N/A	N/A		KCNK5	36	y
chr6_BS1606_CACGTG_1	2	-0.909786	1	-0.641108	1	-0.238393	1	-0.205178	1	chr6	39196980	39197402	39197198	39197204	N/A	N/A		KCNK5	53	y
chr6_BS1607_CACATG_1	2	-1.38026	1	0.15244	1	-0.467146	1	0.774855	1	chr6	39215348	39215772	39215379	39215385	KCNK5	18128	y	N/A	N/A
chr6_BS1607_CATGTG_1	1	0.807767	1	0.397698	1	0.217139	1	-0.730935	1	chr6	39215348	39215772	39215582	39215588	KCNK5	18331	y	N/A	N/A
chr6_BS1610_CACGCG_1	1	0.17555	1	0.0979058	1	-0.139148	1	0.0250748	1	chr6	39329799	39330122	39329917	39329923	KCNK16	39587		N/A	N/A
chr6_BS1611_CATGTG_1	1	-0.104514	1	-0.0429953	1	0.627588	1	0.0384313	1	chr6	39399016	39399326	39399161	39399167	KIF6	11		N/A	N/A
chr6_BS1612_CATGTG_1	1	1.07817	1	0.122291	1	0.472572	1	0.685803	1	chr6	39692605	39692915	39692640	39692646	N/A	N/A		N/A	N/A
chr6_BS1612_CGCGTG_1	4	-0.490164	1	-0.450739	1	-0.134568	1	0.210883	1	chr6	39692605	39692915	39692743	39692749	N/A	N/A		N/A	N/A
chr6_BS1615_CACATG_1	1	-0.64903	1	0.229362	1	-0.414015	1	-0.296512	1	chr6	39906859	39907283	39906977	39906983	MOCS1	11522		N/A	N/A
chr6_BS1615_CACATG_2	1	-0.545553	1	0.22424	1	-0.617348	1	1.34507	1	chr6	39906859	39907283	39907038	39907044	MOCS1	11583		N/A	N/A
chr6_BS1616_CACGTG_1	2	-0.317007	1	-0.138964	1	0.0271094	1	-0.350639	1	chr6	39909487	39909927	39909690	39909696	MOCS1	14235		N/A	N/A
chr6_BS1617_CATGTG_1	1	-0.0826738	1	-0.19106	1	0.105315	1	-0.0239636	1	chr6	39960932	39961409	39961110	39961116	N/A	N/A		N/A	N/A
chr6_BS1618_CATGTG_1	1	0.377097	1	-0.389307	1	0.423168	1	0.270859	1	chr6	39966760	39967252	39966966	39966972	N/A	N/A		N/A	N/A
chr6_BS1624_CACGCG_1	4	0.128523	1	0.109894	1	0.165402	1	0.398115	1	chr6	40555122	40555479	40555188	40555194	N/A	N/A		LRFN2	15
chr6_BS1625_CACGTG_1	1	0.365438	1	-0.057446	1	0.102093	1	-0.532149	1	chr6	40555578	40555888	40555741	40555747	LRFN2	538		N/A	N/A
chr6_BS1628_CACATG_1	2	0.227624	1	-0.251903	1	0.252958	1	-0.233513	1	chr6	40687390	40687814	40687718	40687724	N/A	N/A		N/A	N/A
chr6_BS1632_CACGTG_1	1	-0.0177922	1	-0.474622	1	0.0203869	1	-0.647115	1	chr6	40966380	40966795	40966579	40966585	N/A	N/A		UNC5CL	40359
chr6_BS1633_CACGCG_1	3	0.450564	1	0.0567432	1	0.201938	1	0.272833	1	chr6	40995675	40996115	40995815	40995821	N/A	N/A		UNC5CL	11123
chr6_BS1633_CACGCG_2	4	0.0172708	1	0.0903024	1	0.216931	1	0.747158	1	chr6	40995675	40996115	40995916	40995922	N/A	N/A		UNC5CL	11022
chr6_BS1639_CATGTG_1	1	-0.150432	1	0.0678754	1	-0.0200528	1	0.223038	1	chr6	41134921	41135246	41135104	41135110	TREM2	4180		TREML2	33821
chr6_BS1640_CACATG_1	2	-0.354708	1	0.549576	1	-0.188167	1	-0.256875	1	chr6	41149784	41150224	41150034	41150040	TREM2	19110		TREML2	18891
chr6_BS1642_CACGTG_1	1	-0.359952	1	-0.29493	1	-0.145104	1	-1.47327	0.162796	chr6	41246689	41247158	41246978	41246984	N/A	N/A		TREM1	7505
chr6_BS1644_CACATG_1	3	0.0120703	1	-0.30035	1	-0.362519	1	-0.243383	1	chr6	41293144	41293619	41293344	41293350	TREM1	38861		NCR2	10183
chr6_BS1649_CACGTG_1	1	-0.0976301	1	0.730287	1	0.0303321	1	0.215164	1	chr6	41417254	41417638	41417427	41417433	N/A	N/A		N/A	N/A
chr6_BS1655_CACATG_1	1	-0.243382	1	0.698505	1	-0.471238	1	0.171897	1	chr6	41506374	41506814	41506781	41506787	N/A	N/A		FOXP4	7382	y
chr6_BS1656_CACGTG_1	1	0.507828	1	-0.0721292	1	-0.0775428	1	0.220397	1	chr6	41513697	41514136	41513896	41513902	N/A	N/A		FOXP4	267	y
chr6_BS1665_CACGTG_1	3	-0.125401	1	0.403791	1	0.085066	1	0.0358177	1	chr6	41675495	41675795	41675599	41675605	N/A	N/A		TFEB	26540	y
chr6_BS1667_CACGTG_1	2	0.0658646	1	-0.30251	1	-0.00022349	1	0.805569	1	chr6	41700799	41701099	41700953	41700959	N/A	N/A		TFEB	1186	y
chr6_BS1674_CACATG_1	2	-0.191559	1	0.224199	1	0.433561	1	0.262509	1	chr6	41786382	41786854	41786441	41786447	TOMM6	31261	y	N/A	N/A
chr6_BS1677_CACGTG_1	1	-0.460916	1	-0.164906	1	0.739735	1	-0.120285	1	chr6	41863334	41863929	41863704	41863710	USP49	24329	y	BYSL	25260	y
chr6_BS1679_CACGTG_1	3	-0.731085	1	0.425971	1	-0.33961	1	0.127782	1	chr6	41888664	41889619	41889264	41889270	BYSL	300	y	N/A	N/A
chr6_BS1680_CACATG_1	5	-0.000604333	1	-0.0443363	1	0.18315	1	-0.273455	1	chr6	41903850	41904377	41903927	41903933	BYSL	14963	y	N/A	N/A
chr6_BS1690_CATGTG_1	2	0.524684	1	-0.00474101	1	0.465245	1	1.05361	1	chr6	41977961	41978401	41978145	41978151	N/A	N/A		CCND3	38487	y
chr6_BS1692_CACATG_1	1	0.502766	1	-0.37924	1	0.400132	1	-0.0169014	1	chr6	41990315	41990615	41990444	41990450	N/A	N/A		CCND3	26188	y
chr6_BS1692_CATGTG_1	1	-0.414199	1	0.335571	1	-0.428778	1	0.0267778	1	chr6	41990315	41990615	41990477	41990483	N/A	N/A		CCND3	26155	y
chr6_BS1699_CACGCG_1	3	0.240518	1	0.0108634	1	-0.0100513	1	0.865816	1	chr6	42016406	42017006	42016618	42016624	N/A	N/A		CCND3	14	y
chr6_BS1699_CACGTG_1	2	-0.822497	1	-0.411373	1	-0.526813	1	-1.11817	1	chr6	42016406	42017006	42016727	42016733	CCND3	95	y	TAF8	1523
chr6_BS1702_CACGTG_1	2	-0.968623	1	-0.354877	1	-0.371129	1	0.944041	1	chr6	42054015	42054457	42054220	42054226	TAF8	35970		N/A	N/A
chr6_BS1704_CATGTG_1	3	0.18243	1	-0.0686794	1	0.186684	1	0.599436	1	chr6	42059833	42060324	42059874	42059880	TAF8	41624		N/A	N/A
chr6_BS1706_CATGTG_1	3	-0.150269	1	0.181204	1	0.233673	1	1.0128	1	chr6	42063972	42064356	42064055	42064061	TAF8	45805		C6orf132	46660
chr6_BS1708_CATGTG_1	1	0.219498	1	-0.456414	1	0.30326	1	0.322115	1	chr6	42086078	42086483	42086221	42086227	N/A	N/A		C6orf132	24494
chr6_BS1710_CACATG_1	1	-0.332799	1	-0.0131235	1	0.113658	1	0.641755	1	chr6	42093067	42093271	42093125	42093131	N/A	N/A		C6orf132	17590
chr6_BS1710_CACGTG_1	2	-0.295158	1	-0.0844165	1	0.52692	1	0.891003	1	chr6	42093067	42093271	42093134	42093140	N/A	N/A		C6orf132	17581
chr6_BS1713_CATGTG_1	3	-0.251297	1	0.372782	1	-0.442187	1	0.186791	1	chr6	42104153	42104632	42104377	42104383	N/A	N/A		C6orf132	6338
chr6_BS1720_CACATG_2	2	-0.669518	1	-0.161356	1	0.479871	1	1.32902	1	chr6	42167172	42167632	42167520	42167526	GUCA1B	4826		MRPS10	18113	y
chr6_BS1721_CACATG_1	1	-0.501952	1	0.245756	1	-0.0684903	1	-0.142503	1	chr6	42182450	42182899	42182640	42182646	GUCA1B	19946		MRPS10	2993	y
chr6_BS1725_CACGTG_1	1	1.00445	1	0.500767	1	-0.320623	1	-0.110654	1	chr6	42312501	42312941	42312711	42312717	N/A	N/A		N/A	N/A
chr6_BS1725_CATGTG_1	1	0.471891	1	-0.617445	1	0.454756	1	0.462043	1	chr6	42312501	42312941	42312722	42312728	N/A	N/A		N/A	N/A
chr6_BS1726_CACATG_1	1	-0.374037	1	0.0208987	1	-0.0531718	1	-0.0909446	1	chr6	42375130	42375607	42375345	42375351	N/A	N/A		TRERF1	44444
chr6_BS1726_CATGTG_1	1	-0.733156	1	0.135079	1	0.104877	1	-0.721203	1	chr6	42375130	42375607	42375377	42375383	N/A	N/A		TRERF1	44412
chr6_BS1732_CACGTG_1	2	-0.451228	1	-0.0341912	1	-0.259736	1	-0.340278	1	chr6	42515791	42516175	42515836	42515842	N/A	N/A		UBR2	15923
chr6_BS1732_CACGTG_2	1	0.999571	1	-0.229458	1	-0.225868	1	0.396198	1	chr6	42515791	42516175	42516001	42516007	N/A	N/A		UBR2	15758
chr6_BS1734_CACATG_1	2	-0.427423	1	-0.532311	1	-0.362416	1	-0.618056	1	chr6	42537446	42537886	42537688	42537694	UBR2	5929		N/A	N/A
chr6_BS1736_CGCGTG_1	1	-0.818865	1	0.37457	1	-0.706284	1	-0.929832	1	chr6	42712289	42712737	42712494	42712500	PRPH2	22136		TBCC	1390
chr6_BS1737_CACATG_1	2	-0.235463	1	-0.0937532	1	0.0342406	1	-0.0578325	1	chr6	42713582	42714332	42714123	42714129	TBCC	239		GLTSCR1L	572
chr6_BS1739_CGCGTG_1	1	-0.152414	1	0.326425	1	0.233133	1	0.261392	1	chr6	42715189	42715613	42715401	42715407	GLTSCR1L	706		N/A	N/A
chr6_BS1740_CACGTG_1	1	0.408491	1	0.0938587	1	0.231623	1	0.344399	1	chr6	42738826	42739126	42738975	42738981	GLTSCR1L	24280		N/A	N/A
chr6_BS1742_CGCGTG_1	1	-1.22201	1	0.304779	1	-0.243034	1	0.297508	1	chr6	42749448	42749888	42749704	42749710	GLTSCR1L	35009		N/A	N/A
chr6_BS1746_CATGTG_1	1	-0.86338	1	-0.0519021	1	-0.157508	1	0.629599	1	chr6	42847251	42848004	42847630	42847636	RPL7L1	277	y	C6orf226	10924
chr6_BS1747_CACATG_1	1	-0.616659	1	0.47077	1	0.251867	1	1.20516	1	chr6	42858002	42858997	42858863	42858869	C6orf226	309		PTCRA	24863
chr6_BS1765_CGCGTG_1	2	-0.48294	1	-0.0875308	1	0.302976	1	0.294744	1	chr6	43082205	43082663	43082428	43082434	PTK7	38423		N/A	N/A
chr6_BS1767_CGCGTG_1	2	-0.11613	1	0.0640812	1	-0.139511	1	-0.25386	1	chr6	43138836	43139664	43139061	43139067	SRF	29	y	CUL9	10860	y
chr6_BS1768_CACATG_1	1	-0.540197	1	-0.265529	1	0.408722	1	-0.553773	1	chr6	43140164	43140540	43140524	43140530	SRF	1492	y	CUL9	9397	y
chr6_BS1768_CATGTG_1	1	0.567953	1	0.17209	1	-0.366009	1	-0.735685	1	chr6	43140164	43140540	43140361	43140367	SRF	1329	y	CUL9	9560	y
chr6_BS1775_CACGTG_1	2	-0.174629	1	0.24672	1	0.180109	1	0.270999	1	chr6	43214466	43215286	43214662	43214668	TTBK1	3245	y	N/A	N/A
chr6_BS1776_CATGTG_1	1	-0.990022	1	-0.150904	1	0.14141	1	0.128271	1	chr6	43231160	43231600	43231160	43231166	TTBK1	19743	y	SLC22A7	34837	y
chr6_BS1777_CACGTG_1	3	0.00892882	1	-0.10733	1	0.151734	1	0.375672	1	chr6	43235368	43235822	43235600	43235606	TTBK1	24183	y	SLC22A7	30397	y
chr6_BS1778_CATGTG_1	2	0.428854	1	0.472016	1	0.678547	1	0.122494	1	chr6	43238956	43239256	43239046	43239052	TTBK1	27629	y	SLC22A7	26951	y
chr6_BS1780_CACGTG_1	2	-0.411948	1	-0.176075	1	0.0233072	1	0.44543	1	chr6	43337260	43337736	43337529	43337535	ZNF318	348	y	N/A	N/A
chr6_BS1782_CACGTG_1	2	-0.519295	1	0.169457	1	0.0542858	1	0.763899	1	chr6	43394983	43396372	43395117	43395123	N/A	N/A		ABCC10	174	y
chr6_BS1782_CATGTG_1	1	-0.308164	1	-0.219094	1	-0.258399	1	0.0915443	1	chr6	43394983	43396372	43395907	43395913	ABCC10	616	y	DLK2	27455
chr6_BS1783_CGCGTG_1	1	-0.711447	1	-0.171511	1	0.212114	1	-0.435907	1	chr6	43422215	43422655	43422607	43422613	ABCC10	27316	y	DLK2	755
chr6_BS1787_CATGTG_1	2	-0.750908	1	-0.0461803	1	-0.0246305	1	-0.584393	1	chr6	43458375	43458625	43458404	43458410	TJAP1	13144		LRRC73	19677
chr6_BS1795_CACGCG_1	1	-0.561929	1	-0.0180841	1	-0.0161527	1	0.82432	1	chr6	43542832	43544084	43543610	43543616	N/A	N/A		XPO5	202	y
chr6_BS1795_CACGCG_2	1	0.449537	1	0.342047	1	0.0706925	1	0.857508	1	chr6	43542832	43544084	43543772	43543778	N/A	N/A		XPO5	40	y
chr6_BS1795_CGCGTG_1	4	0.118926	1	-0.00026549	1	-0.107276	1	0.130538	1	chr6	43542832	43544084	43543397	43543403	N/A	N/A		XPO5	415	y
chr6_BS1800_CATGTG_1	1	-1.24241	0.10731	-0.701434	1	-1.83053	3.06709e-10	1.35101	1	chr6	43608124	43608566	43608181	43608187	MAD2L1BP	10903	y	RSPH9	4585
chr6_BS1808_CGCGTG_2	2	0.21333	1	0.230171	1	0.35208	1	0.230985	1	chr6	43737199	43738068	43737819	43737825	N/A	N/A		VEGFA	126	y
chr6_BS1809_CACGCG_1	5	0.123053	1	0.43438	1	0.459412	1	0.309728	1	chr6	43739114	43739424	43739145	43739151	VEGFA	1200	y	N/A	N/A
chr6_BS1809_CACGCG_2	5	0.117157	1	0.116238	1	0.150384	1	0.240956	1	chr6	43739114	43739424	43739256	43739262	VEGFA	1311	y	N/A	N/A
chr6_BS1810_CGCGTG_1	2	0.0157875	1	0.270768	1	-0.294449	1	-0.360294	1	chr6	43739444	43740044	43739739	43739745	VEGFA	1794	y	N/A	N/A
chr6_BS1815_CACATG_1	1	0.119618	1	-0.504246	1	-0.0982596	1	-0.118289	1	chr6	43756016	43756456	43756344	43756350	VEGFA	18399	y	N/A	N/A
chr6_BS1815_CACGTG_1	1	0.074007	1	0.334425	1	0.639169	1	0.234721	1	chr6	43756016	43756456	43756235	43756241	VEGFA	18290	y	N/A	N/A
chr6_BS1819_CACGTG_1	3	-0.218007	1	-0.073588	1	-0.447443	1	0.237108	1	chr6	43789145	43789585	43789374	43789380	N/A	N/A		N/A	N/A
chr6_BS1820_CACGTG_1	3	0.255789	1	0.0761072	1	-0.200686	1	-0.419679	1	chr6	43804282	43804725	43804299	43804305	N/A	N/A		N/A	N/A
chr6_BS1822_CATGTG_1	1	0.513051	1	0.156899	1	0.209347	1	-0.315711	1	chr6	43810915	43811401	43811052	43811058	N/A	N/A		N/A	N/A
chr6_BS1824_CACGCG_1	1	-0.354641	1	0.132825	1	0.583766	1	0.236139	1	chr6	43827989	43828468	43828125	43828131	N/A	N/A		N/A	N/A
chr6_BS1824_CACGTG_1	2	0.625209	1	0.351682	1	0.189668	1	0.714235	1	chr6	43827989	43828468	43828297	43828303	N/A	N/A		N/A	N/A
chr6_BS1824_CATGTG_1	1	-0.700656	1	0.0163836	1	0.42038	1	0.213553	1	chr6	43827989	43828468	43828372	43828378	N/A	N/A		N/A	N/A
chr6_BS1826_CACGTG_1	2	-0.0522083	1	-0.194007	1	-0.0958101	1	0.398925	1	chr6	43853101	43853559	43853311	43853317	N/A	N/A		N/A	N/A
chr6_BS1827_CACGTG_1	1	0.370032	1	0.339125	1	-0.682484	1	-0.534777	1	chr6	43855644	43856117	43855791	43855797	N/A	N/A		N/A	N/A
chr6_BS1829_CATGTG_1	1	0.628808	1	-0.0812564	1	0.513719	1	1.15248	1	chr6	43879464	43879904	43879841	43879847	N/A	N/A		N/A	N/A
chr6_BS1831_CACATG_1	1	-0.772504	1	-0.193544	1	-0.286788	1	-0.121734	1	chr6	43885575	43886015	43885770	43885776	N/A	N/A		N/A	N/A
chr6_BS1831_CACGTG_1	2	-0.271202	1	-0.277632	1	-0.0864086	1	0.908212	1	chr6	43885575	43886015	43885899	43885905	N/A	N/A		N/A	N/A
chr6_BS1832_CACGTG_1	2	-0.591701	1	0.181842	1	0.368668	1	-0.0750458	1	chr6	43894347	43895224	43895037	43895043	N/A	N/A		N/A	N/A
chr6_BS1833_CACATG_1	1	-0.0333851	1	0.302585	1	0.147306	1	0.489125	1	chr6	43905011	43905451	43905175	43905181	N/A	N/A		N/A	N/A
chr6_BS1835_CATGTG_1	1	-1.1712	0.113789	0.03532	1	-0.899808	1	-0.256425	1	chr6	43918918	43919358	43919013	43919019	N/A	N/A		C6orf223	49323
chr6_BS1836_CACATG_1	1	-0.150018	1	-0.0846796	1	0.181419	1	-0.195375	1	chr6	43920421	43920880	43920659	43920665	N/A	N/A		C6orf223	47677
chr6_BS1841_CACGTG_1	2	-0.424526	1	0.358818	1	-0.089751	1	0.0100436	1	chr6	43958625	43959065	43958835	43958841	N/A	N/A		C6orf223	9501
chr6_BS1845_CACATG_1	2	-0.156068	1	0.150852	1	-0.286484	1	0.347816	1	chr6	44025986	44026716	44026584	44026590	N/A	N/A		N/A	N/A
chr6_BS1848_CACGCG_1	1	-0.347781	1	-0.444102	1	-0.423946	1	-0.611082	1	chr6	44036407	44036717	44036598	44036604	N/A	N/A		N/A	N/A
chr6_BS1850_CACGCG_1	3	-0.45461	1	-0.192907	1	0.0565871	1	-0.0605414	1	chr6	44042043	44042650	44042369	44042375	N/A	N/A		N/A	N/A
chr6_BS1853_CACGTG_1	2	-0.296674	1	-0.299287	1	0.263802	1	-0.418623	1	chr6	44052329	44052715	44052527	44052533	N/A	N/A		MRPL14	41477	y
chr6_BS1856_CACGTG_1	1	-0.596123	1	-0.208749	1	-0.746835	1	0.29818	1	chr6	44078033	44078343	44078157	44078163	N/A	N/A		MRPL14	15847	y
chr6_BS1858_CACGCG_1	4	0.0122855	1	0.0311469	1	0.015181	1	-0.0373384	1	chr6	44094623	44095354	44095141	44095147	TMEM63B	491		CAPN11	31406
chr6_BS1862_CATGTG_1	1	-0.651108	1	-0.0944575	1	-0.428345	1	0.224484	1	chr6	44101961	44102446	44102129	44102135	TMEM63B	7479		CAPN11	24418
chr6_BS1866_CACATG_1	1	0.623957	1	0.219684	1	0.330135	1	-0.378373	1	chr6	44169528	44169984	44169729	44169735	CAPN11	43182		SLC29A1	17512	y
chr6_BS1866_CATGTG_1	1	-0.500496	1	-0.135943	1	-0.0418942	1	0.024802	1	chr6	44169528	44169984	44169665	44169671	CAPN11	43118		SLC29A1	17576	y
chr6_BS1869_CATGTG_1	1	0.41302	1	0.0961579	1	-0.0148167	1	-1.22853	1	chr6	44188996	44189664	44189072	44189078	SLC29A1	1831	y	HSP90AB1	24830	y
chr6_BS1870_CACGTG_1	1	-0.131185	1	0.54597	1	0.227755	1	-0.556742	1	chr6	44191201	44191959	44191538	44191544	SLC29A1	4297	y	HSP90AB1	22364	y
chr6_BS1873_CACGCG_1	3	-0.549942	1	-0.201359	1	-0.430124	1	-0.111175	1	chr6	44205604	44206034	44205696	44205702	SLC29A1	18455	y	HSP90AB1	8206	y
chr6_BS1873_CGCGTG_1	3	-0.419095	1	0.337198	1	-0.00723068	1	0.0777587	1	chr6	44205604	44206034	44206009	44206015	SLC29A1	18768	y	HSP90AB1	7893	y
chr6_BS1874_CACGCG_1	1	-0.0497046	1	0.918645	1	-0.418433	1	0.594018	1	chr6	44213654	44213964	44213715	44213721	SLC29A1	26474	y	HSP90AB1	187	y
chr6_BS1876_CACGTG_1	2	-0.626463	1	-0.399889	1	-0.376577	1	0.30193	1	chr6	44214615	44215840	44215206	44215212	HSP90AB1	1304	y	SLC35B2	9883	y
chr6_BS1876_CGCGTG_1	2	-0.462809	1	-0.254963	1	-0.119953	1	-0.545192	1	chr6	44214615	44215840	44215650	44215656	HSP90AB1	1748	y	SLC35B2	9439	y
chr6_BS1878_CACGTG_1	1	-0.371123	1	0.331778	1	0.221066	1	-0.255225	1	chr6	44224675	44225607	44225084	44225090	HSP90AB1	11182	y	NFKBIE	8441
chr6_BS1878_CGCGTG_1	4	-0.301051	1	-0.208616	1	-0.189998	1	0.668242	1	chr6	44224675	44225607	44225156	44225162	SLC35B2	67	y	NFKBIE	8369
chr6_BS1881_CACATG_1	1	-0.0963216	1	0.184489	1	0.29313	1	0.608486	1	chr6	44235727	44236151	44235927	44235933	NFKBIE	2402		TMEM151B	2552
chr6_BS1882_CACGCG_1	2	-0.0468745	1	0.289896	1	0.369646	1	0.530704	1	chr6	44265370	44265754	44265550	44265556	TCTE1	92		AARS2	15513	y
chr6_BS1886_CACGCG_1	1	0.193455	1	-0.158571	1	0.380829	1	1.08988	1	chr6	44355038	44355917	44355661	44355667	CDC5L	411		N/A	N/A
chr6_BS1886_CGCGTG_1	1	-0.88273	1	0.0873382	1	-0.298802	1	0.377439	1	chr6	44355038	44355917	44355160	44355166	SPATS1	44764		CDC5L	90
chr6_BS1887_CACGTG_1	2	0.0454987	1	0.010494	1	-0.0891162	1	0.517751	1	chr6	44437466	44437862	44437710	44437716	N/A	N/A		N/A	N/A
chr6_BS1887_CACGTG_2	3	0.348551	1	-0.413544	1	0.150848	1	0.389291	1	chr6	44437466	44437862	44437718	44437724	N/A	N/A		N/A	N/A
chr6_BS1891_CACATG_1	1	0.0439795	1	0.242786	1	-0.275983	1	-1.28594	1	chr6	44888666	44889050	44888780	44888786	N/A	N/A		N/A	N/A
chr6_BS1893_CACATG_1	1	-0.425404	1	-0.24881	1	-0.413983	1	0.58466	1	chr6	44934463	44934895	44934653	44934659	N/A	N/A		N/A	N/A
chr6_BS1897_CACGCG_1	3	-0.401208	1	-0.0232485	1	0.10248	1	0.063364	1	chr6	45345697	45346122	45345904	45345910	SUPT3H	116	y	N/A	N/A
chr6_BS1898_CACGCG_1	1	1.07299	1	-0.0663094	1	-0.715381	1	2.10999	1	chr6	45387202	45387714	45387450	45387456	SUPT3H	41662	y	N/A	N/A
chr6_BS1899_CACGTG_1	2	-0.711995	1	-0.0805147	1	-0.0933362	1	-0.321267	1	chr6	45388376	45388816	45388580	45388586	SUPT3H	42792	y	N/A	N/A
chr6_BS1902_CACATG_1	1	-0.548028	1	-0.119243	1	0.109782	1	-0.13131	1	chr6	45413595	45414028	45413828	45413834	N/A	N/A		N/A	N/A
chr6_BS1902_CACATG_2	1	0.14407	1	-0.119048	1	0.30067	1	0.437396	1	chr6	45413595	45414028	45414017	45414023	N/A	N/A		N/A	N/A
chr6_BS1907_CGCGTG_1	4	-0.0571741	1	0.0140586	1	0.250198	1	0.453983	1	chr6	46458886	46459238	46459025	46459031	N/A	N/A		N/A	N/A
chr6_BS1910_CACGTG_1	2	-1.28534	1	-0.028369	1	0.0613965	1	1.24613	1	chr6	47044680	47044930	47044911	47044917	ADGRF1	34812		N/A	N/A
chr6_BS1915_CACGTG_1	1	-1.26977	1	-0.245299	1	-0.672993	1	-0.434607	1	chr6	47277437	47277900	47277669	47277675	N/A	N/A		TNFRSF21	14	y
chr6_BS1916_CACGTG_1	1	-0.506719	1	-0.065776	1	0.102375	1	0.325209	1	chr6	47330573	47331013	47330794	47330800	N/A	N/A		N/A	N/A
chr6_BS1921_CACATG_2	1	-0.372753	1	-0.462134	1	0.180029	1	-0.254794	1	chr6	47444162	47444602	47444375	47444381	N/A	N/A		CD2AP	1149
chr6_BS1924_CACATG_1	4	-0.216675	1	0.274571	1	-0.264988	1	0.187272	1	chr6	47624018	47624373	47624219	47624225	N/A	N/A		ADGRF2	106
chr6_BS1925_CACGTG_1	2	-0.166747	1	0.112026	1	-0.206159	1	-0.405269	1	chr6	47666071	47666608	47666433	47666439	ADGRF4	153		N/A	N/A
chr6_BS1928_CACGCG_1	2	0.347503	1	0.0106772	1	0.314902	1	0.640918	1	chr6	49518184	49518530	49518355	49518361	C6orf141	243		N/A	N/A
chr6_BS1934_CATGTG_1	1	-0.0590999	1	-0.332758	1	-0.133576	1	0.4368	1	chr6	49703631	49704356	49703717	49703723	CRISP2	22414		CRISP3	8451
chr6_BS1939_CATGTG_1	1	-0.342973	1	-0.443545	1	-0.131942	1	1.08334	1	chr6	50903146	50903570	50903310	50903316	N/A	N/A		N/A	N/A
chr6_BS1940_CACATG_2	1	-1.64561	0.0087234	-0.535165	1	0.11111	1	0.322233	1	chr6	50926920	50927439	50927321	50927327	N/A	N/A		N/A	N/A
chr6_BS1940_CACATG_3	2	-0.189085	1	0.047435	1	0.344377	1	0.415738	1	chr6	50926920	50927439	50927408	50927414	N/A	N/A		N/A	N/A
chr6_BS1941_CATGTG_1	1	0.443598	1	-0.239659	1	-0.0409559	1	0.0974987	1	chr6	50930031	50930483	50930300	50930306	N/A	N/A		N/A	N/A
chr6_BS1942_CATGTG_1	5	-0.563759	1	0.105477	1	-0.026523	1	0.39723	1	chr6	51017544	51018268	51017758	51017764	N/A	N/A		N/A	N/A
chr6_BS1943_CACATG_1	1	0.589513	1	-0.121309	1	-0.166765	1	-0.553811	1	chr6	51073059	51073443	51073286	51073292	N/A	N/A		N/A	N/A
chr6_BS1946_CACATG_1	2	-0.549306	1	-0.340594	1	0.542134	1	-0.244356	1	chr6	52169835	52170259	52169846	52169852	MCM3	20167	y	N/A	N/A
chr6_BS1947_CATGTG_1	1	-0.172333	1	0.439103	1	-0.0423081	1	1.1926	1	chr6	52217192	52217658	52217421	52217427	N/A	N/A		PAQR8	9504
chr6_BS1949_CACATG_1	2	-0.20602	1	0.268395	1	-0.0891914	1	-0.482025	1	chr6	52255138	52255578	52255368	52255374	PAQR8	28443		EFHC1	29625
chr6_BS1953_CACGTG_1	2	-0.561962	1	0.0353121	1	0.17681	1	0.552781	1	chr6	52368635	52369495	52369218	52369224	N/A	N/A		N/A	N/A
chr6_BS1953_CGCGTG_1	1	0.0372577	1	0.94483	1	0.420928	1	0.368857	1	chr6	52368635	52369495	52368709	52368715	N/A	N/A		N/A	N/A
chr6_BS1957_CATGTG_1	1	0.0960165	1	0.346547	1	-0.113274	1	-0.326149	1	chr6	52431815	52432125	52431928	52431934	N/A	N/A		TRAM2	9934
chr6_BS1960_CACGCG_1	2	-0.0583875	1	-0.10396	1	0.174113	1	0.341021	1	chr6	52441911	52442439	52442002	52442008	TRAM2	140		N/A	N/A
chr6_BS1962_CACATG_1	3	0.0376401	1	0.202027	1	-0.0698027	1	0.0744709	1	chr6	52462955	52463395	52463076	52463082	TRAM2	21214		N/A	N/A
chr6_BS1964_CATGTG_1	2	0.479668	1	-0.302524	1	0.53415	1	1.43291	1	chr6	52516773	52517266	52517005	52517011	N/A	N/A		TMEM14A	18878
chr6_BS1967_CACGTG_1	1	0.36521	1	0.25062	1	0.274614	1	-1.06966	1	chr6	52704505	52704815	52704681	52704687	GSTA1	35916		GSTA5	6212
chr6_BS1968_CATGTG_1	1	0.511062	1	0.714555	1	0.546969	1	-0.0789985	1	chr6	52794096	52794511	52794268	52794274	GSTA3	19772		N/A	N/A
chr6_BS1971_CACGCG_1	4	-0.179928	1	0.0979377	1	-0.162551	1	0.335835	1	chr6	52929515	52930429	52930048	52930054	FBXO9	253		N/A	N/A
chr6_BS1978_CACATG_1	1	-0.424893	1	0.343024	1	0.592565	1	0.869938	1	chr6	53200326	53200750	53200524	53200530	N/A	N/A		ELOVL5	13219	y
chr6_BS1979_CACGTG_1	1	-0.904228	1	0.136619	1	-0.32289	1	0.599058	1	chr6	53213359	53214159	53213953	53213959	ELOVL5	210	y	N/A	N/A
chr6_BS1980_CGCGTG_1	4	-0.0363713	1	-0.169591	1	0.13615	1	0.2953	1	chr6	53224114	53224892	53224655	53224661	ELOVL5	10912	y	N/A	N/A
chr6_BS1981_CATGTG_1	1	-0.0840094	1	0.0762033	1	-0.341857	1	-0.415189	1	chr6	53275426	53275843	53275626	53275632	N/A	N/A		N/A	N/A
chr6_BS1985_CACGTG_1	2	0.214756	1	0.241679	1	-0.237712	1	-0.289431	1	chr6	53404340	53404793	53404546	53404552	N/A	N/A		GCLC	5381
chr6_BS1987_CACGTG_1	3	0.235519	1	0.331899	1	0.3832	1	0.460918	1	chr6	53412667	53413344	53412997	53413003	GCLC	3070		N/A	N/A
chr6_BS1988_CATGTG_1	1	-0.20583	1	-0.258315	1	-0.0210167	1	1.12584	1	chr6	53480539	53480991	53480890	53480896	N/A	N/A		KLHL31	49616
chr6_BS1989_CACGTG_1	2	-0.300346	1	-0.67679	1	0.0929635	1	1.11026	1	chr6	53515919	53516359	53516338	53516344	N/A	N/A		KLHL31	14168
chr6_BS1999_CACGTG_1	3	-0.655789	1	0.0346108	1	-0.215276	1	-0.00579108	1	chr6	54712934	54713244	54713096	54713102	FAM83B	1528		N/A	N/A
chr6_BS2004_CACGTG_1	2	-0.104188	1	-0.254881	1	-0.0871031	1	0.539378	1	chr6	56819379	56820320	56819810	56819816	BEND6	38		N/A	N/A
chr6_BS2006_CACATG_1	1	-0.520624	1	0.538228	1	0.474007	1	-0.28687	1	chr6	56904829	56905150	56904949	56904955	N/A	N/A		KIAA1586	6380
chr6_BS2006_CATGTG_1	2	0.400458	1	0.284827	1	0.0191792	1	-0.403497	1	chr6	56904829	56905150	56905031	56905037	N/A	N/A		KIAA1586	6298
chr6_BS2007_CACGCG_1	4	0.0739293	1	0.140798	1	0.263223	1	0.229604	1	chr6	56911070	56911634	56911252	56911258	N/A	N/A		KIAA1586	77
chr6_BS2009_CGCGTG_1	6	-0.473416	1	0.127047	1	0.129457	1	-0.100546	1	chr6	57036965	57038048	57037006	57037012	N/A	N/A		BAG2	97	y
chr6_BS2009_CGCGTG_2	3	-0.21201	1	-0.25527	1	0.156846	1	0.335774	1	chr6	57036965	57038048	57037398	57037404	BAG2	295	y	RAB23	48861
chr6_BS2009_CGCGTG_3	2	0.478036	1	0.303135	1	0.0800059	1	0.0457505	1	chr6	57036965	57038048	57037683	57037689	BAG2	580	y	RAB23	48576
chr6_BS2013_CATGTG_1	2	0.304081	1	0.11807	1	0.184971	1	0.387049	1	chr6	57084774	57085158	57084928	57084934	BAG2	47825	y	RAB23	1331
chr6_BS2015_CGCGTG_1	1	-1.03303	1	0.34029	1	-0.388031	1	-2.0435	0.0802867	chr6	57181248	57181839	57181609	57181615	N/A	N/A		PRIM2	805
chr6_BS2019_CATGTG_2	1	-0.363275	1	0.105208	1	-0.432091	1	-0.622737	1	chr6	64281457	64282605	64282021	64282027	PTP4A1	105	y	N/A	N/A
chr6_BS2020_CGCGTG_2	2	0.433211	1	0.166142	1	0.0976628	1	0.215295	1	chr6	64283030	64283746	64283441	64283447	PTP4A1	1525	y	N/A	N/A
chr6_BS2022_CACGCG_1	4	0.16408	1	0.0945738	1	-0.577272	1	-0.11355	1	chr6	64345512	64346384	64345795	64345801	PHF3	89	y	N/A	N/A
chr6_BS2023_CACGTG_1	1	0.51567	1	0.165423	1	0.205224	1	1.76182	1	chr6	67719742	67720052	67719866	67719872	N/A	N/A		N/A	N/A
chr6_BS2027_CATGTG_1	1	-0.271746	1	0.321108	1	0.579249	1	-0.272896	1	chr6	68607978	68608362	68608154	68608160	N/A	N/A		N/A	N/A
chr6_BS2029_CATGTG_2	1	-1.95032	9.64901e-09	-0.129487	1	-1.04349	0.0229386	-0.459396	1	chr6	68791926	68792358	68792207	68792213	N/A	N/A		N/A	N/A
chr6_BS2030_CACATG_1	4	-0.31922	1	0.317027	1	-0.37478	1	-0.55282	1	chr6	69268981	69269371	69269177	69269183	N/A	N/A		N/A	N/A
chr6_BS2031_CACGCG_1	3	0.351708	1	0.0445095	1	0.370237	1	0.45056	1	chr6	69344925	69345376	69345097	69345103	N/A	N/A		ADGRB3	534
chr6_BS2034_CATGTG_1	1	0.336459	1	-0.21566	1	0.264094	1	1.21666	1	chr6	69362096	69362551	69362458	69362464	ADGRB3	16827		N/A	N/A
chr6_BS2042_CGCGTG_1	1	0.23439	1	0.494194	1	0.318633	1	0.131619	1	chr6	70506675	70507217	70506987	70506993	N/A	N/A		LMBRD1	62
chr6_BS2045_CATGTG_1	5	0.107348	1	-0.0355838	1	0.0320521	1	0.249564	1	chr6	70876227	70876611	70876446	70876452	N/A	N/A		N/A	N/A
chr6_BS2047_CATGTG_1	3	-0.439104	1	0.246315	1	0.505944	1	0.577224	1	chr6	71021804	71022228	71021961	71021967	COL9A1	29050		N/A	N/A
chr6_BS2047_CATGTG_3	2	0.00144823	1	0.267085	1	0.0663282	1	-0.611543	1	chr6	71021804	71022228	71022134	71022140	COL9A1	29223		N/A	N/A
chr6_BS2050_CACGTG_1	2	-0.0383039	1	0.0672261	1	-0.259012	1	0.126869	1	chr6	71099774	71100214	71099974	71099980	N/A	N/A		FAM135A	23132
chr6_BS2054_CACGTG_1	2	-0.261054	1	-0.071653	1	0.122847	1	0.0189535	1	chr6	71123558	71123998	71123802	71123808	FAM135A	696		N/A	N/A
chr6_BS2056_CACGCG_1	3	0.0847232	1	0.315009	1	0.333135	1	-0.55685	1	chr6	71276447	71277042	71276961	71276967	N/A	N/A		N/A	N/A
chr6_BS2056_CGCGTG_1	1	-0.848111	1	0.424034	1	0.0496901	1	-0.211837	1	chr6	71276447	71277042	71276791	71276797	N/A	N/A		N/A	N/A
chr6_BS2059_CGCGTG_1	1	-0.742135	1	-0.0829442	1	0.00600294	1	-0.681319	1	chr6	71998155	71998682	71998280	71998286	OGFRL1	136	y	N/A	N/A
chr6_BS2062_CACATG_2	4	0.340291	1	0.164078	1	0.230535	1	0.554894	1	chr6	73270592	73271094	73270899	73270905	N/A	N/A		N/A	N/A
chr6_BS2063_CATGTG_1	1	-0.686659	1	-0.169461	1	0.533877	1	1.28168	1	chr6	73290002	73290477	73290354	73290360	N/A	N/A		KCNQ5	41216	y
chr6_BS2064_CACATG_1	1	0.249574	1	-0.0666119	1	0.130877	1	-0.11485	1	chr6	73329873	73330313	73330098	73330104	N/A	N/A		KCNQ5	1472	y
chr6_BS2065_CACGTG_1	2	0.0932912	1	-0.273712	1	0.269413	1	-0.120181	1	chr6	73332096	73332696	73332418	73332424	KCNQ5	848	y	N/A	N/A
chr6_BS2065_CGCGTG_1	1	-0.32569	1	-0.0995153	1	0.160475	1	0.172629	1	chr6	73332096	73332696	73332410	73332416	KCNQ5	840	y	N/A	N/A
chr6_BS2070_CACATG_1	1	-0.937773	1	-0.373487	1	0.0648767	1	0.725815	1	chr6	74019445	74020030	74019658	74019664	KHDC1	46739	y	DPPA5	44341
chr6_BS2076_CACGCG_1	2	0.413014	1	-0.0280582	1	0.0693463	1	-0.423265	1	chr6	74230033	74231154	74230505	74230511	N/A	N/A		EEF1A1	250	y
chr6_BS2076_CATGTG_1	1	0.0772797	1	0.282087	1	0.231567	1	0.692913	1	chr6	74230033	74231154	74230311	74230317	N/A	N/A		EEF1A1	444	y
chr6_BS2077_CACGTG_1	2	0.287921	1	0.191104	1	-0.0987704	1	0.086053	1	chr6	74232977	74233818	74233618	74233624	EEF1A1	2863	y	N/A	N/A
chr6_BS2078_CATGTG_1	1	0.0017917	1	0.232224	1	0.363682	1	-0.115212	1	chr6	74238564	74239070	74238820	74238826	EEF1A1	8065	y	N/A	N/A
chr6_BS2080_CATGTG_1	1	-0.138947	1	0.373507	1	-0.0789638	1	0.668094	1	chr6	74289609	74290432	74289800	74289806	N/A	N/A		N/A	N/A
chr6_BS2082_CATGTG_1	1	-0.421159	1	0.340981	1	0.277988	1	0.68517	1	chr6	74320184	74320568	74320499	74320505	N/A	N/A		SLC17A5	43238	y
chr6_BS2083_CACATG_1	1	0.537684	1	0.148966	1	-0.601311	1	-0.0146439	1	chr6	74362868	74363252	74362993	74362999	N/A	N/A		SLC17A5	744	y
chr6_BS2086_CACGCG_1	1	-0.0396285	1	-0.48051	1	0.00176538	1	-0.0395312	1	chr6	75911577	75911887	75911780	75911786	N/A	N/A		COL12A1	3843	y
chr6_BS2088_CGCGTG_1	1	0.0841832	1	0.27304	1	0.0511141	1	0.225913	1	chr6	75994338	75995029	75994747	75994753	TMEM30A	115	y	N/A	N/A
chr6_BS2090_CACATG_1	2	-0.77601	1	-0.121136	1	-0.147764	1	-0.822174	1	chr6	76311425	76312652	76311662	76311668	SENP6	438	y	N/A	N/A
chr6_BS2093_CACGTG_1	2	0.332734	1	0.297801	1	0.169399	1	0.143436	1	chr6	76491368	76491752	76491696	76491702	MYO6	32804		N/A	N/A
chr6_BS2096_CGCGTG_1	1	-0.190266	1	-0.342162	1	0.502695	1	-0.40383	1	chr6	79786568	79787026	79786766	79786772	N/A	N/A		PHIP	1249	y
chr6_BS2098_CATGTG_1	1	-0.214298	1	-0.170592	1	0.494438	1	-0.0615386	1	chr6	79788123	79788781	79788549	79788555	PHIP	534	y	N/A	N/A
chr6_BS2100_CACGCG_1	2	0.180996	1	-0.196938	1	0.127897	1	0.549239	1	chr6	79944160	79944676	79944366	79944372	N/A	N/A		HMGN3	89	y
chr6_BS2101_CACATG_1	2	0.0449894	1	-0.593897	1	0.0600725	1	0.205089	1	chr6	79979446	79979898	79979563	79979569	HMGN3	35108	y	N/A	N/A
chr6_BS2105_CACATG_1	1	0.486851	1	0.29397	1	0.213936	1	-0.257681	1	chr6	80309537	80309983	80309730	80309736	N/A	N/A		SH3BGRL2	31091
chr6_BS2106_CGCGTG_1	2	0.419231	1	0.301384	1	0.212662	1	0.543598	1	chr6	80340778	80341162	80340861	80340867	SH3BGRL2	40		N/A	N/A
chr6_BS2107_CACATG_1	2	0.910646	1	-0.147316	1	0.364418	1	0.492878	1	chr6	80381286	80381623	80381383	80381389	SH3BGRL2	40562		N/A	N/A
chr6_BS2110_CACGTG_1	1	-0.11386	1	0.211902	1	0.00049653	1	1.14046	1	chr6	80657093	80657454	80657310	80657316	N/A	N/A		N/A	N/A
chr6_BS2117_CGCGTG_1	1	0.508577	1	0.138553	1	0.263166	1	-0.0156022	1	chr6	82462905	82463296	82462945	82462951	FAM46A	517		N/A	N/A
chr6_BS2118_CATGTG_1	1	0.0091862	1	-0.108022	1	-0.115703	1	1.61516	1	chr6	82648035	82648521	82648230	82648236	N/A	N/A		N/A	N/A
chr6_BS2121_CGCGTG_1	1	0.337556	1	1.02129	1	0.512819	1	-1.173	1	chr6	82957313	82957772	82957568	82957574	IBTK	97		N/A	N/A
chr6_BS2126_CATGTG_1	1	-0.576015	1	-0.16506	1	-0.267975	1	1.38004	1	chr6	83715974	83716414	83716218	83716224	N/A	N/A		N/A	N/A
chr6_BS2128_CACGTG_1	2	-0.162932	1	0.195579	1	0.0296424	1	-0.98978	1	chr6	83775322	83775769	83775512	83775518	N/A	N/A		UBE3D	48
chr6_BS2132_CACATG_1	1	0.393354	1	0.2826	1	0.466077	1	0.254364	1	chr6	84139971	84140313	84140211	84140217	N/A	N/A		ME1	727	y
chr6_BS2133_CACGCG_1	2	0.337783	1	0.110147	1	0.2768	1	-0.0300976	1	chr6	84140557	84141090	84140717	84140723	N/A	N/A		ME1	221	y
chr6_BS2133_CATGTG_1	3	0.207119	1	-0.227052	1	-0.239874	1	0.194077	1	chr6	84140557	84141090	84141065	84141071	ME1	127	y	N/A	N/A
chr6_BS2135_CACGTG_1	1	-0.665198	1	0.560476	1	0.122978	1	0.679323	1	chr6	84184069	84184493	84184264	84184270	ME1	43326	y	PRSS35	37929
chr6_BS2139_CATGTG_2	1	-0.438307	1	-0.0811995	1	0.109917	1	0.0779123	1	chr6	84667917	84668365	84668178	84668184	N/A	N/A		N/A	N/A
chr6_BS2146_CACGCG_1	3	0.227966	1	-0.175289	1	0.176037	1	-0.0805224	1	chr6	84784651	84785091	84784838	84784844	MRAP2	41461		N/A	N/A
chr6_BS2148_CACGTG_1	2	-0.136733	1	0.147089	1	0.384793	1	-0.0540693	1	chr6	84937347	84937797	84937405	84937411	CEP162	52		N/A	N/A
chr6_BS2150_CACGCG_1	2	0.12826	1	0.573821	1	0.161533	1	-0.196405	1	chr6	85132074	85132514	85132319	85132325	N/A	N/A		N/A	N/A
chr6_BS2154_CACGTG_1	1	0.0729546	1	0.144711	1	0.0236934	1	-0.41545	1	chr6	85576410	85576850	85576637	85576643	N/A	N/A		N/A	N/A
chr6_BS2156_CACATG_1	1	-0.0431907	1	0.588387	1	0.0270713	1	0.501868	1	chr6	86289261	86289571	86289286	86289292	N/A	N/A		SNX14	14588	y
chr6_BS2158_CGCGTG_1	2	0.456893	1	-0.234923	1	-0.223515	1	0.0263043	1	chr6	86303294	86303924	86303614	86303620	N/A	N/A		SNX14	260	y
chr6_BS2159_CACATG_1	1	-0.357812	1	0.106477	1	0.192063	1	0.549235	1	chr6	86351514	86352844	86351956	86351962	SYNCRIP	787	y	N/A	N/A
chr6_BS2159_CACATG_2	1	-0.672379	1	-0.275732	1	-0.410426	1	-0.345515	1	chr6	86351514	86352844	86352327	86352333	SYNCRIP	1158	y	N/A	N/A
chr6_BS2159_CGCGTG_2	3	-0.39044	1	-0.204897	1	-0.209359	1	0.404092	1	chr6	86351514	86352844	86352705	86352711	SYNCRIP	1536	y	N/A	N/A
chr6_BS2163_CACATG_1	1	-0.271347	1	0.109282	1	0.149556	1	1.23153	1	chr6	86387972	86389330	86388161	86388167	SYNCRIP	36992	y	N/A	N/A
chr6_BS2163_CACGTG_1	2	-0.794009	1	0.143084	1	-0.165543	1	-0.633914	1	chr6	86387972	86389330	86388285	86388291	SYNCRIP	37116	y	N/A	N/A
chr6_BS2163_CACGTG_2	1	0.206467	1	0.233586	1	0.0185382	1	-1.07903	1	chr6	86387972	86389330	86389009	86389015	SYNCRIP	37840	y	N/A	N/A
chr6_BS2163_CATGTG_1	1	-1.38357	0.00258691	-0.571508	1	0.367114	1	-0.622636	1	chr6	86387972	86389330	86388258	86388264	SYNCRIP	37089	y	N/A	N/A
chr6_BS2164_CATGTG_1	3	-0.195576	1	0.142231	1	-0.115747	1	-0.633188	1	chr6	86390049	86390531	86390324	86390330	SYNCRIP	39155	y	N/A	N/A
chr6_BS2168_CGCGTG_1	3	0.125512	1	0.232752	1	0.360543	1	0.686602	1	chr6	87861875	87862185	87862017	87862023	N/A	N/A		ZNF292	3251	y
chr6_BS2169_CACGTG_1	2	0.342783	1	0.446464	1	-0.0110449	1	0.703342	1	chr6	87864827	87865469	87865011	87865017	N/A	N/A		ZNF292	257	y
chr6_BS2169_CACGTG_2	2	0.0947671	1	0.0978954	1	0.645763	1	-0.132227	1	chr6	87864827	87865469	87865235	87865241	N/A	N/A		ZNF292	33	y
chr6_BS2180_CACATG_1	1	-1.32823	1	0.0118513	1	-0.355026	1	-0.607247	1	chr6	88466554	88467042	88466817	88466823	N/A	N/A		N/A	N/A
chr6_BS2180_CACATG_2	2	0.447871	1	0.630203	1	0.0655723	1	-0.32213	1	chr6	88466554	88467042	88466842	88466848	N/A	N/A		N/A	N/A
chr6_BS2183_CATGTG_1	1	-0.320244	1	0.0665563	1	-0.408821	1	1.06834	1	chr6	88589280	88589580	88589435	88589441	N/A	N/A		N/A	N/A
chr6_BS2185_CACATG_1	2	-0.290239	1	0.179392	1	0.206849	1	0.700217	1	chr6	88635340	88635640	88635427	88635433	N/A	N/A		N/A	N/A
chr6_BS2185_CACATG_2	1	-1.76198	1	0.121	1	0.0436483	1	0.211509	1	chr6	88635340	88635640	88635627	88635633	N/A	N/A		N/A	N/A
chr6_BS2185_CACGTG_1	2	-0.316299	1	0.390778	1	-0.129891	1	0.657195	1	chr6	88635340	88635640	88635538	88635544	N/A	N/A		N/A	N/A
chr6_BS2186_CACATG_2	1	-0.684222	1	0.0569411	1	-0.482086	1	-0.93818	1	chr6	88639480	88639864	88639709	88639715	N/A	N/A		N/A	N/A
chr6_BS2189_CATGTG_1	1	-0.366629	1	0.0625987	1	0.356327	1	-0.0449986	1	chr6	88956381	88956765	88956433	88956439	N/A	N/A		N/A	N/A
chr6_BS2190_CATGTG_1	2	0.6599	1	-0.218052	1	0.230948	1	0.680037	1	chr6	89011601	89012025	89011801	89011807	N/A	N/A		N/A	N/A
chr6_BS2200_CGCGTG_1	1	-0.026745	1	0.161195	1	-0.084041	1	-0.71201	1	chr6	89855575	89856312	89855750	89855756	SRSF12	27950		PM20D2	18	y
chr6_BS2200_CGCGTG_2	1	0.058729	1	-0.438498	1	0.263849	1	-0.134431	1	chr6	89855575	89856312	89855788	89855794	PM20D2	20	y	N/A	N/A
chr6_BS2201_CACGTG_1	2	0.234157	1	0.116955	1	0.0403523	1	0.740735	1	chr6	89970018	89970458	89970249	89970255	GABRR1	42753		N/A	N/A
chr6_BS2203_CACGCG_1	2	-0.551307	1	-0.819605	1	-0.498588	1	0.0990709	1	chr6	90062335	90062670	90062339	90062345	GABRR2	37321		UBE2J1	280
chr6_BS2205_CACGCG_1	4	0.271559	1	-0.24047	1	0.324421	1	0.0314456	1	chr6	90121946	90122391	90122255	90122261	RRAGD	260		ANKRD6	20641
chr6_BS2205_CACGTG_1	2	-0.469863	1	0.370485	1	0.0731874	1	0.420053	1	chr6	90121946	90122391	90122270	90122276	RRAGD	275		ANKRD6	20626
chr6_BS2206_CATGTG_1	1	0.843179	1	0.332059	1	-0.170932	1	-0.074506	1	chr6	90185316	90185740	90185431	90185437	ANKRD6	42535		N/A	N/A
chr6_BS2209_CACGTG_1	1	0.364663	1	0.311283	1	-0.167634	1	-0.823584	1	chr6	90529021	90529804	90529480	90529486	N/A	N/A		MDN1	33	y
chr6_BS2209_CACGTG_2	3	0.0622187	1	0.194273	1	0.202344	1	-0.717853	1	chr6	90529021	90529804	90529662	90529668	MDN1	149	y	N/A	N/A
chr6_BS2214_CACATG_1	1	0.185881	1	-0.114844	1	-0.329728	1	-0.782228	1	chr6	90868616	90869000	90868761	90868767	N/A	N/A		N/A	N/A
chr6_BS2221_CACGTG_1	1	-0.302588	1	-0.175478	1	-0.686913	1	-0.0440469	1	chr6	91060390	91060690	91060535	91060541	N/A	N/A		N/A	N/A
chr6_BS2224_CACATG_1	1	-0.639749	1	0.203066	1	0.410298	1	-0.444605	1	chr6	91085311	91085611	91085449	91085455	N/A	N/A		N/A	N/A
chr6_BS2225_CACATG_1	1	-0.535545	1	-0.14676	1	0.0392393	1	-0.0682417	1	chr6	91113344	91113801	91113362	91113368	N/A	N/A		N/A	N/A
chr6_BS2227_CATGTG_1	1	0.280732	1	-0.385037	1	-0.0337058	1	0.62684	1	chr6	91168078	91168681	91168458	91168464	N/A	N/A		N/A	N/A
chr6_BS2228_CACATG_1	1	0.14109	1	-0.294749	1	0.258016	1	0.186888	1	chr6	91169116	91169556	91169283	91169289	N/A	N/A		N/A	N/A
chr6_BS2234_CACGTG_1	2	-0.0834742	1	-0.00913415	1	0.277982	1	0.329566	1	chr6	91730533	91730957	91730691	91730697	N/A	N/A		N/A	N/A
chr6_BS2234_CATGTG_1	3	-0.311101	1	0.014962	1	0.20861	1	-0.587573	1	chr6	91730533	91730957	91730775	91730781	N/A	N/A		N/A	N/A
chr6_BS2235_CACATG_1	1	-0.0527745	1	-0.623719	1	0.275414	1	-0.013043	1	chr6	92185660	92185970	92185868	92185874	N/A	N/A		N/A	N/A
chr6_BS2239_CATGTG_2	1	0.215745	1	-0.132995	1	0.104655	1	0.941616	1	chr6	96263320	96263570	96263502	96263508	N/A	N/A		N/A	N/A
chr6_BS2240_CGCGTG_1	2	-1.97837	2.69438e-07	-0.709092	1	-1.00437	1	-0.434236	1	chr6	96463653	96463986	96463804	96463810	N/A	N/A		FUT9	40
chr6_BS2243_CACATG_1	1	0.0279407	1	0.301343	1	0.456024	1	-0.0841495	1	chr6	97284439	97284863	97284623	97284629	N/A	N/A		GPR63	730	y
chr6_BS2245_CACGTG_1	2	0.356822	1	0.278409	1	0.142766	1	-0.733196	1	chr6	97345254	97346101	97345711	97345717	N/A	N/A		NDUFAF4	56	y
chr6_BS2245_CACGTG_2	1	0.0769543	1	0.308119	1	0.0962101	1	-0.291459	1	chr6	97345254	97346101	97346074	97346080	KLHL32	116	y	N/A	N/A
chr6_BS2249_CACGTG_1	2	-0.779039	1	0.169124	1	0.00183763	1	0.217755	1	chr6	97374302	97374745	97374539	97374545	KLHL32	28581	y	N/A	N/A
chr6_BS2251_CATGTG_1	1	-0.443845	1	0.389092	1	0.06873	1	-0.599878	1	chr6	99395057	99395658	99395306	99395312	N/A	N/A		FBXL4	576	y
chr6_BS2251_CGCGTG_1	2	-0.0517409	1	0.119271	1	0.154109	1	0.249842	1	chr6	99395057	99395658	99395317	99395323	N/A	N/A		FBXL4	565	y
chr6_BS2256_CATGTG_1	1	0.705484	1	0.00888118	1	-0.47886	1	0.261165	1	chr6	99964049	99964473	99964374	99964380	USP45	1122		TSTD3	4495
chr6_BS2259_CACGTG_1	1	-0.145497	1	-0.564896	1	-0.0434282	1	-0.437119	1	chr6	100051420	100051886	100051652	100051658	CCNC	34962	y	PRDM13	2997
chr6_BS2262_CACATG_1	1	-0.211712	1	0.307324	1	0.0434761	1	0.283803	1	chr6	101257862	101258304	101257949	101257955	N/A	N/A		N/A	N/A
chr6_BS2263_CGCGTG_1	2	0.0963914	1	0.340842	1	0.324932	1	-0.180237	1	chr6	101328622	101329424	101329136	101329142	N/A	N/A		ASCC3	112	y
chr6_BS2263_CGCGTG_2	3	0.371432	1	0.0677775	1	0.160627	1	0.281435	1	chr6	101328622	101329424	101329293	101329299	ASCC3	45	y	N/A	N/A
chr6_BS2264_CGCGTG_1	1	0.425999	1	0.304371	1	0.681382	1	0.476979	1	chr6	105307499	105308088	105307781	105307787	HACE1	360	y	N/A	N/A
chr6_BS2266_CACGCG_1	4	0.428422	1	0.120902	1	0.0659452	1	-0.0504962	1	chr6	105389258	105389698	105389352	105389358	N/A	N/A		LIN28B	15570	y
chr6_BS2268_CACATG_1	1	0.284324	1	0.173385	1	-0.464248	1	0.515277	1	chr6	105402393	105402777	105402698	105402704	N/A	N/A		LIN28B	2224	y
chr6_BS2270_CATGTG_1	3	0.411064	1	-0.115171	1	0.147836	1	0.0771517	1	chr6	105405316	105405740	105405532	105405538	LIN28B	610	y	N/A	N/A
chr6_BS2271_CATGTG_1	1	-0.0960447	1	0.112175	1	-0.555648	1	0.578487	1	chr6	105406588	105407049	105406831	105406837	LIN28B	1909	y	N/A	N/A
chr6_BS2272_CATGTG_1	1	-0.728874	1	0.626132	1	0.129646	1	-0.781759	1	chr6	105849445	105849936	105849847	105849853	N/A	N/A		PREP	1152	y
chr6_BS2280_CACGTG_2	3	0.439452	1	-0.0914776	1	0.434003	1	1.10409	1	chr6	106517316	106517778	106517541	106517547	N/A	N/A		PRDM1	16653
chr6_BS2283_CACATG_1	1	-0.623924	1	0.0547682	1	-0.265007	1	-1.21902	1	chr6	106545525	106546007	106545827	106545833	PRDM1	11633		N/A	N/A
chr6_BS2285_CACGCG_1	1	-0.127701	1	-0.0624638	1	-0.104504	1	-0.215006	1	chr6	106582999	106583456	106583354	106583360	PRDM1	49160		N/A	N/A
chr6_BS2288_CACGTG_1	4	0.143874	1	0.2679	1	0.240535	1	0.945798	1	chr6	106773425	106773908	106773702	106773708	ATG5	9561	y	N/A	N/A
chr6_BS2291_CACATG_1	2	-0.288289	1	0.104271	1	-0.182585	1	-0.34944	1	chr6	106958310	106958984	106958604	106958610	N/A	N/A		AIM1	1125	y
chr6_BS2291_CACATG_2	1	0.595907	1	0.910699	1	0.118055	1	0.0869467	1	chr6	106958310	106958984	106958934	106958940	N/A	N/A		AIM1	795	y
chr6_BS2291_CACGTG_1	2	-1.23775	1	-0.103402	1	-0.468042	1	0.131357	1	chr6	106958310	106958984	106958457	106958463	N/A	N/A		AIM1	1272	y
chr6_BS2292_CACGTG_1	3	0.446393	1	0.261031	1	0.248295	1	0.884693	1	chr6	106960815	106961115	106960954	106960960	AIM1	1225	y	N/A	N/A
chr6_BS2298_CACGTG_1	2	0.430735	1	0.2961	1	0.474845	1	-0.0221566	1	chr6	107294971	107295441	107295220	107295226	N/A	N/A		N/A	N/A
chr6_BS2301_CACATG_1	1	-0.461359	1	0.142633	1	0.174679	1	1.99617	1	chr6	107403171	107403615	107403172	107403178	N/A	N/A		BEND3	32464	y
chr6_BS2303_CACGTG_1	5	0.187759	1	-0.287781	1	0.00415638	1	0.457021	1	chr6	107436137	107436521	107436346	107436352	BEND3	710	y	N/A	N/A
chr6_BS2304_CACGTG_1	3	0.225459	1	0.276396	1	-0.220815	1	-0.0708772	1	chr6	107436631	107437180	107436724	107436730	BEND3	1088	y	N/A	N/A
chr6_BS2304_CATGTG_1	2	-0.591906	1	0.0761078	1	-0.174649	1	0.567205	1	chr6	107436631	107437180	107436817	107436823	BEND3	1181	y	N/A	N/A
chr6_BS2305_CATGTG_1	1	0.595266	1	0.376102	1	0.226347	1	-0.0278587	1	chr6	107437389	107437931	107437639	107437645	BEND3	2003	y	N/A	N/A
chr6_BS2307_CACATG_1	2	-0.360872	1	0.0601672	1	0.110319	1	0.219699	1	chr6	107563020	107563352	107563160	107563166	N/A	N/A		N/A	N/A
chr6_BS2307_CATGTG_1	4	-0.565095	1	-0.17324	1	-0.041932	1	-0.0928783	1	chr6	107563020	107563352	107563224	107563230	N/A	N/A		N/A	N/A
chr6_BS2308_CATGTG_1	2	-0.420127	1	0.159337	1	-0.0134718	1	-0.638309	1	chr6	107596424	107596936	107596618	107596624	N/A	N/A		N/A	N/A
chr6_BS2311_CATGTG_1	2	-0.266827	1	0.231972	1	-0.0758454	1	-0.41803	1	chr6	107978974	107979274	107979083	107979089	N/A	N/A		N/A	N/A
chr6_BS2312_CACGTG_1	1	0.291677	1	-0.424609	1	-0.0759514	1	-1.51264	1	chr6	108053090	108053390	108053245	108053251	N/A	N/A		N/A	N/A
chr6_BS2313_CACGTG_1	1	-0.607175	1	0.202606	1	-0.302512	1	0.421038	1	chr6	108169458	108169937	108169786	108169792	SCML4	24265	y	N/A	N/A
chr6_BS2316_CGCGTG_1	2	0.418441	1	-0.0720148	1	0.530819	1	0.379506	1	chr6	108395792	108396315	108396050	108396056	OSTM1	109		N/A	N/A
chr6_BS2320_CACGCG_1	3	0.172141	1	0.327865	1	0.313997	1	0.472966	1	chr6	108582089	108582795	108582274	108582280	N/A	N/A		SNX3	190	y
chr6_BS2321_CATGTG_1	4	-0.0886654	1	0.0554467	1	-0.0624064	1	0.392829	1	chr6	108615930	108616393	108616132	108616138	LACE1	55	y	N/A	N/A
chr6_BS2325_CACGCG_1	3	0.291776	1	-0.129396	1	0.488239	1	0.330122	1	chr6	108878980	108879418	108879124	108879130	N/A	N/A		FOXO3	1901	y
chr6_BS2325_CACGTG_1	2	-0.488046	1	0.0184911	1	0.505956	1	-0.355764	1	chr6	108878980	108879418	108879181	108879187	N/A	N/A		FOXO3	1844	y
chr6_BS2325_CACGTG_2	3	-0.324242	1	0.0937848	1	-0.124566	1	0.198017	1	chr6	108878980	108879418	108879267	108879273	N/A	N/A		FOXO3	1758	y
chr6_BS2326_CGCGTG_1	1	0.0249366	1	0.146994	1	0.413856	1	0.273293	1	chr6	108879538	108880650	108879739	108879745	N/A	N/A		FOXO3	1286	y
chr6_BS2326_CGCGTG_2	1	0.446079	1	0.232486	1	0.259725	1	0.516421	1	chr6	108879538	108880650	108880013	108880019	N/A	N/A		FOXO3	1012	y
chr6_BS2329_CACGTG_1	2	-0.110675	1	-0.0202283	1	0.428631	1	0.362088	1	chr6	108883770	108884243	108883956	108883962	FOXO3	2931	y	N/A	N/A
chr6_BS2331_CACATG_1	1	0.584399	1	1.36319	1	0.57312	1	0.8705	1	chr6	108897050	108897502	108897244	108897250	FOXO3	16219	y	N/A	N/A
chr6_BS2332_CATGTG_1	1	-0.0507777	1	0.127256	1	0.106923	1	0.152592	1	chr6	108897872	108898312	108898104	108898110	FOXO3	17079	y	N/A	N/A
chr6_BS2333_CACATG_1	1	-0.174404	1	-0.449199	1	0.271934	1	-0.944137	1	chr6	108899735	108900182	108899766	108899772	FOXO3	18741	y	N/A	N/A
chr6_BS2335_CACGTG_1	1	0.510577	1	0.110013	1	-0.0174765	1	0.686785	1	chr6	108913829	108914269	108914055	108914061	FOXO3	33030	y	N/A	N/A
chr6_BS2338_CACGTG_1	2	0.213374	1	-0.1433	1	-0.121229	1	0.00650134	1	chr6	109028559	109028869	109028663	109028669	N/A	N/A		N/A	N/A
chr6_BS2341_CATGTG_1	2	0.289959	1	0.584382	1	0.538463	1	0.0403227	1	chr6	109059087	109059581	109059563	109059569	N/A	N/A		N/A	N/A
chr6_BS2343_CACGTG_1	3	0.200199	1	0.331608	1	0.111139	1	-0.121261	1	chr6	109103462	109103896	109103696	109103702	N/A	N/A		N/A	N/A
chr6_BS2349_CACGCG_1	3	-0.469803	1	-0.179969	1	0.45654	1	0.436328	1	chr6	109416485	109417093	109417082	109417088	CEP57L1	727		N/A	N/A
chr6_BS2355_CACGTG_1	1	-0.525565	1	-0.0548116	1	0.47641	1	-1.09132	1	chr6	109563238	109563679	109563466	109563472	LOC100996634	5650		N/A	N/A
chr6_BS2356_CATGTG_2	2	-0.132073	1	0.187195	1	-0.309099	1	-0.401036	1	chr6	109613688	109614072	109613960	109613966	N/A	N/A		N/A	N/A
chr6_BS2356_CATGTG_3	3	0.370744	1	0.262358	1	0.457633	1	0.662994	1	chr6	109613688	109614072	109613977	109613983	N/A	N/A		N/A	N/A
chr6_BS2359_CACATG_1	1	0.420735	1	-0.422007	1	0.154996	1	-0.139412	1	chr6	109625152	109625536	109625205	109625211	N/A	N/A		N/A	N/A
chr6_BS2362_CACATG_1	1	-0.687663	1	0.196681	1	0.314833	1	0.714508	1	chr6	109639741	109639991	109639883	109639889	N/A	N/A		N/A	N/A
chr6_BS2363_CATGTG_1	1	-0.663181	1	-0.442781	1	-0.179011	1	-1.19741	1	chr6	109657444	109658184	109657662	109657668	N/A	N/A		CD164	45280	y
chr6_BS2365_CACATG_1	1	-0.220888	1	0.17166	1	0.25684	1	0.0637318	1	chr6	109670659	109671116	109670693	109670699	N/A	N/A		CD164	32249	y
chr6_BS2366_CACGTG_1	1	-0.00855152	1	-0.465752	1	0.372212	1	-0.406114	1	chr6	109703167	109703773	109703698	109703704	CD164	756	y	N/A	N/A
chr6_BS2367_CACGTG_1	2	0.330018	1	0.231323	1	0.185693	1	0.542468	1	chr6	109703935	109704449	109704028	109704034	CD164	1086	y	N/A	N/A
chr6_BS2367_CACGTG_2	2	0.0800352	1	0.389796	1	0.101366	1	-0.742859	1	chr6	109703935	109704449	109704237	109704243	CD164	1295	y	N/A	N/A
chr6_BS2369_CACGCG_1	2	0.00155828	1	0.0771056	1	0.158305	1	-0.124606	1	chr6	109761443	109762350	109761597	109761603	N/A	N/A		SMPD2	333	y
chr6_BS2369_CACGCG_2	3	0.211177	1	-0.188829	1	0.485168	1	0.101693	1	chr6	109761443	109762350	109762182	109762188	SMPD2	252	y	PPIL6	192	y
chr6_BS2372_CGCGTG_1	1	0.559275	1	0.0213685	1	0.492045	1	1.00413	1	chr6	109776678	109777427	109777357	109777363	MICAL1	167	y	ZBTB24	27083	y
chr6_BS2374_CACGTG_1	1	-0.146187	1	-0.120412	1	0.352198	1	0.259197	1	chr6	109804157	109804682	109804473	109804479	ZBTB24	33	y	N/A	N/A
chr6_BS2375_CACATG_1	1	-0.190381	1	-0.310422	1	-0.915894	1	1.81687	1	chr6	109812890	109813330	109813044	109813050	ZBTB24	8604	y	N/A	N/A
chr6_BS2375_CACATG_2	2	0.590558	1	-0.138424	1	0.450055	1	0.631273	1	chr6	109812890	109813330	109813276	109813282	ZBTB24	8836	y	N/A	N/A
chr6_BS2378_CATGTG_2	1	-0.201412	1	-0.0587775	1	0.0461127	1	0.416924	1	chr6	110034350	110034681	110034472	110034478	FIG4	22049		N/A	N/A
chr6_BS2382_CACGTG_1	1	-0.437177	1	-0.0717935	1	0.0586179	1	0.436394	1	chr6	110858352	110858831	110858599	110858605	N/A	N/A		N/A	N/A
chr6_BS2384_CACATG_1	1	-0.0547697	1	0.138448	1	0.0676081	1	0.430852	1	chr6	110947037	110947484	110947165	110947171	N/A	N/A		N/A	N/A
chr6_BS2384_CACGTG_1	1	-0.655644	1	0.221352	1	-0.600341	1	-0.164604	1	chr6	110947037	110947484	110947241	110947247	N/A	N/A		N/A	N/A
chr6_BS2389_CACGCG_1	3	0.00385392	1	-0.203188	1	0.359965	1	0.79685	1	chr6	111196447	111196887	111196592	111196598	N/A	N/A		N/A	N/A
chr6_BS2389_CGCGTG_1	1	0.00744175	1	-0.0958136	1	0.0758631	1	-0.459885	1	chr6	111196447	111196887	111196673	111196679	N/A	N/A		N/A	N/A
chr6_BS2392_CACGTG_1	3	-0.0466475	1	-0.114472	1	-0.105241	1	1.20805	1	chr6	111279473	111280345	111279766	111279772	GTF3C6	4	y	RPF2	23453	y
chr6_BS2392_CGCGTG_1	1	0.0367558	1	-0.106326	1	-0.0288333	1	-0.210869	1	chr6	111279473	111280345	111280337	111280343	GTF3C6	575	y	RPF2	22882	y
chr6_BS2398_CACGTG_1	2	0.406816	1	0.646109	1	0.248301	1	1.01125	1	chr6	111580267	111580725	111580512	111580518	KIAA1919	31	y	N/A	N/A
chr6_BS2400_CACGCG_1	1	0.522832	1	0.225425	1	-0.26367	1	-0.804735	1	chr6	111803474	111804017	111803707	111803713	N/A	N/A		REV3L	1211	y
chr6_BS2401_CACGCG_1	1	0.289274	1	-0.340131	1	-0.225084	1	0.125032	1	chr6	111804299	111805698	111804584	111804590	N/A	N/A		REV3L	334	y
chr6_BS2401_CACGCG_2	1	-0.252997	1	0.291049	1	0.535495	1	-0.61757	1	chr6	111804299	111805698	111805333	111805339	REV3L	415	y	N/A	N/A
chr6_BS2401_CGCGTG_1	3	-0.196217	1	0.118818	1	-0.121031	1	1.00485	1	chr6	111804299	111805698	111804883	111804889	N/A	N/A		REV3L	35	y
chr6_BS2401_CGCGTG_2	2	-0.201436	1	-0.00342783	1	0.199792	1	0.0443877	1	chr6	111804299	111805698	111805016	111805022	REV3L	98	y	N/A	N/A
chr6_BS2403_CACATG_1	2	-0.364856	1	0.0807854	1	0.119188	1	0.185339	1	chr6	111887022	111887462	111887209	111887215	N/A	N/A		TRAF3IP2	1354	y
chr6_BS2404_CACATG_1	2	0.160218	1	0.290683	1	0.0795844	1	-0.194195	1	chr6	111902338	111902807	111902528	111902534	TRAF3IP2	13965	y	N/A	N/A
chr6_BS2410_CATGTG_1	1	0.288987	1	0.239096	1	0.0416722	1	-0.139255	1	chr6	112114782	112115394	112114986	112114992	FYN	34652	y	N/A	N/A
chr6_BS2410_CATGTG_2	4	0.0438656	1	-0.242895	1	-0.611892	1	-0.532584	1	chr6	112114782	112115394	112115218	112115224	FYN	34884	y	N/A	N/A
chr6_BS2410_CGCGTG_1	2	0.156321	1	0.0876512	1	-0.161982	1	-0.355472	1	chr6	112114782	112115394	112115046	112115052	FYN	34712	y	N/A	N/A
chr6_BS2411_CACATG_1	1	-0.0649167	1	0.397221	1	-0.191112	1	-0.403765	1	chr6	112126064	112126488	112126292	112126298	FYN	45958	y	N/A	N/A
chr6_BS2414_CATGTG_1	1	0.0878657	1	0.0865156	1	-0.366656	1	0.655244	1	chr6	112306352	112306730	112306531	112306537	N/A	N/A		N/A	N/A
chr6_BS2416_CACGTG_1	1	-0.0770871	1	0.128971	1	-0.139192	1	1.22172	1	chr6	112340166	112340529	112340321	112340327	N/A	N/A		WISP3	34956
chr6_BS2422_CACATG_1	2	0.626782	1	-0.0761454	1	0.347662	1	0.136025	1	chr6	113851975	113852309	113852162	113852168	N/A	N/A		N/A	N/A
chr6_BS2425_CACGTG_1	2	-0.231311	1	0.0319134	1	-0.0736199	1	-0.00253807	1	chr6	114292299	114292906	114292687	114292693	HDAC2	799	y	N/A	N/A
chr6_BS2437_CATGTG_1	1	0.00278805	1	0.377587	1	-0.17163	1	0.929481	1	chr6	116607937	116608377	116608109	116608115	TSPYL1	6829		N/A	N/A
chr6_BS2439_CACATG_1	3	0.0955142	1	-0.0156373	1	0.0507903	1	-0.134314	1	chr6	116692726	116693128	116692963	116692969	N/A	N/A		N/A	N/A
chr6_BS2441_CACATG_1	1	-0.149833	1	-0.0408848	1	0.4005	1	0.358175	1	chr6	116832500	116832884	116832582	116832588	N/A	N/A		FAM26E	225
chr6_BS2443_CACATG_1	1	0.442792	1	0.135817	1	0.788813	1	0.146629	1	chr6	116890174	116890675	116890258	116890264	TRAPPC3L	23485		RWDD1	2271	y
chr6_BS2448_CACGCG_1	1	0.0837062	1	0.0779471	1	0.340943	1	-0.214011	1	chr6	117803378	117803953	117803535	117803541	N/A	N/A		DCBLD1	231
chr6_BS2453_CGCGTG_1	1	0.352757	1	-0.322821	1	0.360282	1	-0.165025	1	chr6	117923510	117924071	117923857	117923863	GOPC	152	y	N/A	N/A
chr6_BS2455_CACGCG_1	3	-0.0382196	1	0.294331	1	-0.0793527	1	0.640991	1	chr6	117996174	117996774	117996492	117996498	N/A	N/A		NUS1	124	y
chr6_BS2455_CACGTG_1	1	0.244997	1	0.425257	1	-0.366484	1	-0.993853	1	chr6	117996174	117996774	117996432	117996438	N/A	N/A		NUS1	184	y
chr6_BS2459_CACGTG_1	1	0.33938	1	0.0681026	1	-0.156922	1	-0.763273	1	chr6	118972855	118973319	118973074	118973080	CEP85L	54		N/A	N/A
chr6_BS2460_CACATG_1	1	-0.846342	1	-0.108869	1	0.896598	1	1.89065	1	chr6	118981303	118981778	118981368	118981374	CEP85L	8348		N/A	N/A
chr6_BS2461_CACATG_1	1	0.174887	1	-0.377542	1	-0.678325	1	2.18317	1	chr6	119030354	119030803	119030559	119030565	N/A	N/A		N/A	N/A
chr6_BS2465_CACGTG_1	1	-0.475763	1	0.497473	1	-0.193546	1	0.567032	1	chr6	119061515	119061958	119061735	119061741	N/A	N/A		N/A	N/A
chr6_BS2466_CATGTG_1	2	0.254308	1	0.122016	1	-0.0344141	1	-0.101957	1	chr6	119097688	119098112	119097924	119097930	N/A	N/A		N/A	N/A
chr6_BS2472_CACGTG_1	1	0.0653226	1	0.843799	1	-0.196343	1	0.460101	1	chr6	119255593	119256389	119256176	119256182	MCM9	3273	y	N/A	N/A
chr6_BS2473_CATGTG_1	2	0.717251	1	0.236952	1	0.095244	1	0.516795	1	chr6	119388248	119388632	119388466	119388472	N/A	N/A		N/A	N/A
chr6_BS2475_CACATG_1	1	-0.146865	1	-0.441215	1	-0.511657	1	-0.84847	1	chr6	119399868	119400380	119400209	119400215	N/A	N/A		N/A	N/A
chr6_BS2479_CACATG_1	1	0.379217	1	0.494369	1	-0.0370024	1	1.39479	1	chr6	119468450	119468930	119468697	119468703	N/A	N/A		FAM184A	1661
chr6_BS2489_CGCGTG_1	2	-0.0891839	1	0.41572	1	0.0648101	1	-0.622272	1	chr6	119668519	119668954	119668721	119668727	N/A	N/A		MAN1A1	2210	y
chr6_BS2490_CACGCG_1	1	0.927542	1	0.469781	1	0.258164	1	0.541088	1	chr6	119670547	119671112	119671004	119671010	MAN1A1	73	y	N/A	N/A
chr6_BS2492_CACATG_1	1	0.257186	1	-0.166003	1	0.049101	1	-0.186336	1	chr6	119804022	119804406	119804033	119804039	N/A	N/A		N/A	N/A
chr6_BS2494_CACATG_1	2	0.265491	1	-0.005154	1	-0.131766	1	0.360481	1	chr6	119831356	119831740	119831493	119831499	N/A	N/A		N/A	N/A
chr6_BS2500_CACGTG_1	1	-0.636694	1	-0.145349	1	-0.186366	1	-1.14895	1	chr6	122720268	122720921	122720464	122720470	N/A	N/A		HSF2	231
chr6_BS2500_CACGTG_2	1	0.00497727	1	1.03383	1	0.0800249	1	0.669363	1	chr6	122720268	122720921	122720705	122720711	HSF2	10		N/A	N/A
chr6_BS2512_CACATG_1	2	-0.183004	1	0.155044	1	0.248719	1	0.203333	1	chr6	125080508	125080946	125080679	125080685	N/A	N/A		N/A	N/A
chr6_BS2513_CATGTG_1	3	0.122562	1	-0.00606714	1	-0.154106	1	0.354564	1	chr6	125282832	125283479	125283394	125283400	N/A	N/A		RNF217	296
chr6_BS2522_CGCGTG_1	1	0.678875	1	0.401647	1	0.358822	1	0.634092	1	chr6	125474646	125475114	125474977	125474983	TPD52L1	103	y	N/A	N/A
chr6_BS2526_CACATG_1	1	-0.346321	1	0.242524	1	-0.121852	1	-0.0258088	1	chr6	125524556	125524940	125524804	125524810	TPD52L1	49930	y	N/A	N/A
chr6_BS2530_CACATG_1	1	0.341054	1	0.161954	1	0.509255	1	0.193392	1	chr6	125623975	125624440	125624215	125624221	HDDC2	933	y	N/A	N/A
chr6_BS2533_CACATG_1	1	-0.204585	1	-0.573887	1	-0.963656	1	-0.00438096	1	chr6	125632166	125632611	125632325	125632331	HDDC2	9043	y	N/A	N/A
chr6_BS2533_CACGTG_1	2	-0.783497	1	-0.170003	1	0.205144	1	-0.253312	1	chr6	125632166	125632611	125632566	125632572	HDDC2	9284	y	N/A	N/A
chr6_BS2539_CACGCG_1	1	0.712195	1	0.425076	1	0.569354	1	0.482351	1	chr6	126101716	126102453	126101881	126101887	HEY2	31150		NCOA7	425	y
chr6_BS2539_CACGCG_2	1	-0.325356	1	0.230496	1	-0.511151	1	-0.564793	1	chr6	126101716	126102453	126102041	126102047	HEY2	31310		NCOA7	265	y
chr6_BS2541_CGCGTG_1	2	-0.688575	1	0.28824	1	-0.22706	1	0.0749142	1	chr6	126111881	126112287	126111951	126111957	NCOA7	9645	y	N/A	N/A
chr6_BS2552_CACATG_1	1	0.0387695	1	-0.497054	1	-0.279997	1	0.255111	1	chr6	126308126	126308590	126308364	126308370	TRMT11	789	y	N/A	N/A
chr6_BS2552_CACGTG_1	2	-0.405356	1	-0.253259	1	-0.188088	1	0.662622	1	chr6	126308126	126308590	126308382	126308388	TRMT11	807	y	N/A	N/A
chr6_BS2554_CACATG_1	1	-0.48498	1	0.387542	1	-0.0683333	1	-0.360388	1	chr6	126375449	126375928	126375635	126375641	N/A	N/A		N/A	N/A
chr6_BS2557_CACATG_1	1	1.08909	0.958285	-0.265876	1	-0.142095	1	0.445112	1	chr6	126396423	126397262	126397018	126397024	N/A	N/A		N/A	N/A
chr6_BS2557_CACGTG_1	3	-0.488671	1	-0.0788971	1	-1.05141	1	-0.203612	1	chr6	126396423	126397262	126396657	126396663	N/A	N/A		N/A	N/A
chr6_BS2557_CATGTG_1	1	0.789583	1	0.402909	1	0.141102	1	-0.0155308	1	chr6	126396423	126397262	126396936	126396942	N/A	N/A		N/A	N/A
chr6_BS2564_CACGTG_1	1	-0.667365	1	0.27059	1	0.0472722	1	0.0479737	1	chr6	127587598	127588282	127587981	127587987	RNF146	155		N/A	N/A
chr6_BS2566_CACGTG_1	1	0.086935	1	-0.0247282	1	0.481702	1	-0.663936	1	chr6	127589261	127589717	127589498	127589504	RNF146	1672		N/A	N/A
chr6_BS2567_CACGTG_1	2	0.109764	1	0.0751383	1	-0.0591445	1	1.89037	1	chr6	127663717	127664141	127663911	127663917	N/A	N/A		ECHDC1	843	y
chr6_BS2571_CATGTG_1	1	0.745239	1	-0.0158879	1	0.455695	1	0.113189	1	chr6	128826864	128827114	128827021	128827027	N/A	N/A		PTPRK	14798
chr6_BS2574_CATGTG_1	1	-0.457898	1	-0.23589	1	-0.246275	1	0.345874	1	chr6	129984046	129984542	129984252	129984258	N/A	N/A		ARHGAP18	47118
chr6_BS2576_CATGTG_1	1	0.670524	1	0.635804	1	0.4337	1	1.00081	1	chr6	130000894	130001354	130000906	130000912	N/A	N/A		ARHGAP18	30464
chr6_BS2587_CACGTG_1	1	0.138366	1	0.75213	1	0.150766	1	-0.258386	1	chr6	130174806	130175230	130174960	130174966	N/A	N/A		TMEM244	7456
chr6_BS2588_CATGTG_1	2	-0.173487	1	0.390519	1	-0.028618	1	0.767188	1	chr6	130175348	130175732	130175719	130175725	N/A	N/A		TMEM244	6697
chr6_BS2590_CACGTG_1	2	0.499602	1	-0.0494551	1	-0.1178	1	0.204917	1	chr6	130257678	130258062	130257895	130257901	N/A	N/A		N/A	N/A
chr6_BS2591_CGCGTG_1	1	-0.229467	1	-0.123192	1	0.0380269	1	-0.298172	1	chr6	130342012	130342537	130342249	130342255	L3MBTL3	2736		N/A	N/A
chr6_BS2593_CACATG_1	1	-0.783392	1	0.403227	1	0.357122	1	0.38047	1	chr6	130525457	130525933	130525469	130525475	N/A	N/A		N/A	N/A
chr6_BS2596_CATGTG_1	1	0.588061	1	0.887574	1	0.34913	1	-1.22341	1	chr6	131322273	131322697	131322495	131322501	EPB41L2	588		N/A	N/A
chr6_BS2597_CACGCG_2	3	-0.0802059	1	-0.089584	1	0.298348	1	0.488464	1	chr6	131383496	131383806	131383756	131383762	N/A	N/A		N/A	N/A
chr6_BS2597_CGCGTG_1	4	0.130456	1	0.171946	1	-0.0760017	1	0.552283	1	chr6	131383496	131383806	131383711	131383717	N/A	N/A		N/A	N/A
chr6_BS2605_CACATG_1	1	-0.0818904	1	-0.670859	1	0.125193	1	0.148763	1	chr6	132149206	132149646	132149443	132149449	ENPP1	20288		N/A	N/A
chr6_BS2610_CACGTG_1	1	-0.162008	1	-0.0716054	1	0.208265	1	-1.10291	1	chr6	132832247	132832715	132832474	132832480	N/A	N/A		STX7	1460
chr6_BS2611_CACGCG_1	1	0.52364	1	0.587897	1	0.694804	1	0.386313	1	chr6	132833781	132834174	132834054	132834060	STX7	120		TAAR9	25372
chr6_BS2612_CACGCG_1	2	0.63769	1	0.180474	1	0.248044	1	0.600779	1	chr6	132834261	132834714	132834503	132834509	STX7	569		TAAR9	24923
chr6_BS2618_CACATG_1	1	1.11511	1	0.443081	1	0.382262	1	0.644234	1	chr6	133689739	133690130	133689808	133689814	N/A	N/A		N/A	N/A
chr6_BS2618_CATGTG_1	1	0.107023	1	0.459341	1	-0.0894755	1	-0.348625	1	chr6	133689739	133690130	133689888	133689894	N/A	N/A		N/A	N/A
chr6_BS2619_CACATG_1	1	-0.217145	1	-0.0698453	1	-0.114677	1	0.730683	1	chr6	134022693	134023109	134022844	134022850	N/A	N/A		N/A	N/A
chr6_BS2619_CACATG_2	1	0.15269	1	0.200965	1	0.394426	1	0.0823563	1	chr6	134022693	134023109	134022882	134022888	N/A	N/A		N/A	N/A
chr6_BS2621_CACATG_1	2	-0.137488	1	-0.341406	1	-0.118166	1	0.588456	1	chr6	134245047	134245431	134245259	134245265	TCF21	35001		TBPL1	28048	y
chr6_BS2622_CACATG_1	1	-0.488217	1	-0.0500695	1	0.288191	1	0.228153	1	chr6	134265620	134266044	134265625	134265631	N/A	N/A		TBPL1	7682	y
chr6_BS2623_CACATG_1	1	0.0721222	1	0.352008	1	0.19764	1	0.773448	1	chr6	134266371	134266681	134266557	134266563	N/A	N/A		TBPL1	6750	y
chr6_BS2629_CATGTG_2	2	-0.389284	1	-0.210376	1	0.175551	1	0.18614	1	chr6	134294163	134294619	134294373	134294379	TBPL1	21066	y	N/A	N/A
chr6_BS2632_CACATG_2	2	-0.346729	1	-0.0905803	1	0.0444125	1	-0.236556	1	chr6	134351143	134351579	134351418	134351424	N/A	N/A		SLC2A12	22371
chr6_BS2633_CACGTG_1	2	-0.377331	1	0.110998	1	-0.182197	1	0.137924	1	chr6	134355610	134356092	134355878	134355884	N/A	N/A		SLC2A12	17911
chr6_BS2637_CACATG_1	2	-0.492188	1	0.381824	1	0.264696	1	0.111528	1	chr6	134387004	134387164	134387083	134387089	SLC2A12	13294		N/A	N/A
chr6_BS2639_CACATG_1	1	-1.09145	1	-0.371664	1	0.551174	1	1.14276	1	chr6	134432200	134432640	134432430	134432436	N/A	N/A		N/A	N/A
chr6_BS2645_CATGTG_1	1	0.614305	1	0.40025	1	0.234442	1	0.576195	1	chr6	134614950	134615390	134615191	134615197	N/A	N/A		SGK1	24005
chr6_BS2648_CACATG_1	1	1.33069	1	-0.125336	1	-0.178186	1	-0.559764	1	chr6	134636988	134637412	134637171	134637177	N/A	N/A		SGK1	2025
chr6_BS2664_CACGCG_1	1	-0.098324	1	0.176337	1	-0.0234946	1	-0.647801	1	chr6	135501554	135502581	135502067	135502073	N/A	N/A		MYB	385	y
chr6_BS2665_CACGCG_2	2	-0.603437	1	-0.182149	1	-0.00799689	1	0.12472	1	chr6	135503119	135503813	135503337	135503343	MYB	885	y	N/A	N/A
chr6_BS2665_CACGTG_1	1	0.0298749	1	0.70873	1	0.630215	1	0.299173	1	chr6	135503119	135503813	135503694	135503700	MYB	1242	y	N/A	N/A
chr6_BS2670_CATGTG_1	1	0.147611	1	0.233155	1	0.982283	1	-0.0782721	1	chr6	135552225	135552665	135552290	135552296	MYB	49838	y	N/A	N/A
chr6_BS2673_CACATG_1	2	0.33908	1	-0.176381	1	-0.100702	1	0.28761	1	chr6	135583520	135583985	135583783	135583789	N/A	N/A		N/A	N/A
chr6_BS2678_CACGCG_1	3	0.208187	1	0.0107602	1	-0.184603	1	-0.196046	1	chr6	135818609	135819257	135819103	135819109	AHI1	200	y	N/A	N/A
chr6_BS2679_CACGCG_1	3	0.274841	1	0.0397431	1	0.232761	1	-0.0615747	1	chr6	135819323	135819801	135819343	135819349	AHI1	440	y	N/A	N/A
chr6_BS2682_CACATG_1	1	-0.851377	1	0.773345	1	0.196929	1	-0.232163	1	chr6	135889500	135889943	135889711	135889717	N/A	N/A		N/A	N/A
chr6_BS2687_CATGTG_1	1	0.0217804	1	0.485748	1	-0.000277586	1	0.0438703	1	chr6	136570536	136570981	136570937	136570943	N/A	N/A		MTFR2	536
chr6_BS2690_CACGCG_1	1	0.580979	1	0.416134	1	-0.130061	1	0.0928834	1	chr6	136610367	136611418	136610568	136610574	MTFR2	39095		BCLAF1	421	y
chr6_BS2690_CGCGTG_1	1	0.536183	1	0.0956709	1	0.920841	0.113797	0.862098	1	chr6	136610367	136611418	136610486	136610492	MTFR2	39013		BCLAF1	503	y
chr6_BS2690_CGCGTG_2	2	-0.0820128	1	0.544791	1	-0.129854	1	0.762664	1	chr6	136610367	136611418	136611095	136611101	BCLAF1	106	y	N/A	N/A
chr6_BS2695_CACGTG_1	2	-0.525859	1	-0.0603628	1	-0.538169	1	-0.167814	1	chr6	136871561	136872156	136872038	136872044	N/A	N/A		N/A	N/A
chr6_BS2698_CACATG_1	1	-1.14083	1	0.0244905	1	0.0638046	1	-0.901506	1	chr6	136968634	136969058	136968678	136968684	N/A	N/A		N/A	N/A
chr6_BS2700_CACATG_1	2	0.320159	1	0.0380389	1	-0.329686	1	1.16136	1	chr6	137058558	137058982	137058807	137058813	N/A	N/A		N/A	N/A
chr6_BS2703_CACATG_1	2	0.606263	1	0.00729399	1	-0.355604	1	0.329626	1	chr6	137106306	137106746	137106426	137106432	N/A	N/A		MAP3K5	7230	y
chr6_BS2704_CACATG_1	1	-0.209116	1	0.550661	1	-0.709184	1	-0.546174	1	chr6	137112249	137112909	137112361	137112367	N/A	N/A		MAP3K5	1295	y
chr6_BS2705_CGCGTG_1	3	0.190509	1	-0.173	1	-0.0262887	1	-0.0284044	1	chr6	137113483	137114504	137113932	137113938	MAP3K5	276	y	PEX7	29769	y
chr6_BS2705_CGCGTG_2	1	0.39492	1	0.561888	1	-0.0850285	1	0.0862991	1	chr6	137113483	137114504	137114124	137114130	MAP3K5	468	y	PEX7	29577	y
chr6_BS2706_CACGTG_1	2	0.468499	1	-0.107172	1	-0.0424928	1	-0.230757	1	chr6	137143282	137144508	137144212	137144218	PEX7	511	y	N/A	N/A
chr6_BS2716_CACGTG_1	2	0.0692402	1	0.0198862	1	0.449883	1	-0.115911	1	chr6	138032605	138033045	138032854	138032860	N/A	N/A		N/A	N/A
chr6_BS2717_CACGTG_1	2	-0.528939	1	-0.0207676	1	-0.332662	1	0.0313564	1	chr6	138044440	138044690	138044565	138044571	N/A	N/A		N/A	N/A
chr6_BS2718_CATGTG_1	3	0.496946	1	0.309426	1	0.255371	1	0.281102	1	chr6	138045189	138045506	138045427	138045433	N/A	N/A		N/A	N/A
chr6_BS2722_CACATG_1	2	-0.247926	1	-0.132824	1	-0.320138	1	-0.185999	1	chr6	138172331	138172804	138172572	138172578	N/A	N/A		TNFAIP3	15752
chr6_BS2723_CACGTG_1	1	0.0919844	1	-0.0782414	1	-0.0704639	1	0.398621	1	chr6	138172827	138173211	138173047	138173053	N/A	N/A		TNFAIP3	15277
chr6_BS2723_CATGTG_1	2	0.27173	1	-0.054173	1	-0.46079	1	0.376711	1	chr6	138172827	138173211	138173123	138173129	N/A	N/A		TNFAIP3	15201
chr6_BS2725_CACGTG_1	1	0.560596	1	0.564491	1	0.0581434	1	0.145191	1	chr6	138185339	138185809	138185578	138185584	N/A	N/A		TNFAIP3	2746
chr6_BS2726_CATGTG_1	1	0.731159	1	0.122473	1	0.205723	1	-0.056915	1	chr6	138186007	138186447	138186102	138186108	N/A	N/A		TNFAIP3	2222
chr6_BS2727_CACATG_2	1	0.726166	1	0.202121	1	-0.48647	1	-0.910516	1	chr6	138187222	138187757	138187563	138187569	N/A	N/A		TNFAIP3	761
chr6_BS2728_CACATG_1	2	-0.0500157	1	-0.376016	1	-0.251905	1	-0.0193509	1	chr6	138187816	138188530	138188069	138188075	N/A	N/A		TNFAIP3	255
chr6_BS2728_CACGCG_1	3	0.363494	1	0.308849	1	-0.0616372	1	0.0516135	1	chr6	138187816	138188530	138188115	138188121	N/A	N/A		TNFAIP3	209
chr6_BS2734_CACGTG_1	3	-0.697016	1	0.223328	1	-0.541716	1	0.369713	1	chr6	138248993	138249433	138249203	138249209	N/A	N/A		N/A	N/A
chr6_BS2736_CATGTG_1	1	0.329537	1	-0.270373	1	0.411838	1	-0.569988	1	chr6	138275465	138275875	138275665	138275671	N/A	N/A		N/A	N/A
chr6_BS2737_CATGTG_1	2	0.139729	1	0.3212	1	0.161582	1	1.27682	1	chr6	138276395	138276811	138276610	138276616	N/A	N/A		N/A	N/A
chr6_BS2741_CACATG_1	1	0.186342	1	0.595031	1	-0.0319584	1	-0.0559891	1	chr6	138329896	138330280	138329967	138329973	N/A	N/A		N/A	N/A
chr6_BS2742_CACATG_1	1	0.399633	1	-0.278321	1	-0.273398	1	-0.847612	1	chr6	138356168	138356510	138356301	138356307	N/A	N/A		N/A	N/A
chr6_BS2744_CACGCG_1	3	0.350896	1	0.327212	1	0.0822529	1	0.599663	1	chr6	138428175	138428425	138428186	138428192	N/A	N/A		PERP	474	y
chr6_BS2745_CGCGTG_1	2	-0.413595	1	-0.192142	1	-0.279759	1	-0.441707	1	chr6	138436983	138437449	138437243	138437249	PERP	8583	y	ARFGEF3	45809
chr6_BS2749_CACATG_1	1	0.0505655	1	0.332072	1	0.121266	1	-0.312495	1	chr6	138629475	138629785	138629604	138629610	N/A	N/A		N/A	N/A
chr6_BS2751_CGCGTG_1	3	0.104583	1	0.0835445	1	-0.122782	1	0.965628	1	chr6	138724514	138724824	138724627	138724633	N/A	N/A		HEBP2	40	y
chr6_BS2752_CATGTG_1	1	-1.058	1	-0.937868	1	-0.738316	1	-0.879442	1	chr6	138724928	138725495	138724978	138724984	HEBP2	311	y	N/A	N/A
chr6_BS2759_CACATG_1	1	0.23481	1	-0.180889	1	-0.246241	1	0.988773	1	chr6	139139018	139139328	139139021	139139027	ECT2L	21774		N/A	N/A
chr6_BS2760_CACGCG_1	1	0.572335	1	-0.0965173	1	0.00911953	1	0.329948	1	chr6	139308767	139309673	139308951	139308957	N/A	N/A		REPS1	447	y
chr6_BS2760_CGCGTG_1	1	-0.862422	1	0.0191178	1	0.0798479	1	1.22052	1	chr6	139308767	139309673	139308900	139308906	N/A	N/A		REPS1	498	y
chr6_BS2761_CACGCG_1	3	0.202512	1	0.209606	1	0.0882168	1	0.485694	1	chr6	139349967	139350365	139349967	139349973	ABRACL	149		N/A	N/A
chr6_BS2763_CACATG_1	1	-0.0775589	1	0.0398529	1	0.13828	1	-0.971002	1	chr6	139455907	139456443	139455985	139455991	N/A	N/A		HECA	263
chr6_BS2763_CACGCG_1	3	0.230788	1	0.324742	1	0.463635	1	0.480995	1	chr6	139455907	139456443	139456119	139456125	N/A	N/A		HECA	129
chr6_BS2763_CGCGTG_1	2	-0.228328	1	-0.289198	1	0.0805809	1	-0.628739	1	chr6	139455907	139456443	139456327	139456333	HECA	79		N/A	N/A
chr6_BS2766_CACATG_1	1	0.289143	1	-0.0263001	1	-0.156692	1	-0.0258781	1	chr6	139571727	139572052	139571901	139571907	N/A	N/A		TXLNB	41307	y
chr6_BS2768_CACGTG_1	1	0.46684	1	0.14942	1	0.329335	1	0.113442	1	chr6	139644679	139645017	139644810	139644816	TXLNB	31602	y	N/A	N/A
chr6_BS2771_CACGTG_1	1	0.150841	1	0.108347	1	0.0470459	1	-0.193587	1	chr6	139694741	139695165	139695126	139695132	N/A	N/A		CITED2	224	y
chr6_BS2778_CACGTG_1	2	0.271382	1	0.502649	1	-0.0311408	1	0.409491	1	chr6	139837481	139837929	139837716	139837722	N/A	N/A		N/A	N/A
chr6_BS2786_CATGTG_1	1	0.270147	1	-0.0262121	1	-0.382257	1	-0.300466	1	chr6	139969539	139969997	139969776	139969782	N/A	N/A		N/A	N/A
chr6_BS2791_CACATG_1	1	0.178505	1	0.302006	1	-0.624628	1	-0.783022	1	chr6	140146835	140147450	140147234	140147240	N/A	N/A		N/A	N/A
chr6_BS2791_CACGTG_1	3	-0.0328612	1	-0.019918	1	-0.325923	1	-0.152627	1	chr6	140146835	140147450	140147435	140147441	N/A	N/A		N/A	N/A
chr6_BS2793_CACGTG_1	2	-0.491599	1	0.0639759	1	-0.379286	1	0.522025	1	chr6	140299012	140299384	140299207	140299213	N/A	N/A		N/A	N/A
chr6_BS2796_CATGTG_1	1	0.316687	1	0.345742	1	0.127121	1	-0.991193	1	chr6	141219155	141219539	141219377	141219383	N/A	N/A		N/A	N/A
chr6_BS2801_CACATG_1	2	-0.360786	1	0.362419	1	0.57948	1	-0.642828	1	chr6	142721708	142722132	142721933	142721939	N/A	N/A		N/A	N/A
chr6_BS2806_CACGCG_1	2	-0.00527043	1	0.336291	1	0.0348277	1	0.655555	1	chr6	143265671	143265971	143265944	143265950	N/A	N/A		HIVEP2	394	y
chr6_BS2807_CACGCG_1	3	0.330556	1	0.384783	1	0.560988	1	0.148703	1	chr6	143266147	143266539	143266431	143266437	HIVEP2	93	y	N/A	N/A
chr6_BS2811_CACATG_1	3	0.470317	1	0.332335	1	-0.0212563	1	0.100084	1	chr6	143485631	143486059	143485788	143485794	N/A	N/A		N/A	N/A
chr6_BS2817_CATGTG_1	2	0.313983	1	0.460126	1	0.123983	1	-0.52005	1	chr6	143730542	143730792	143730705	143730711	N/A	N/A		ADAT2	33109	y
chr6_BS2818_CACGTG_1	1	0.245148	1	0.364801	1	-1.00113	1	1.15392	1	chr6	143770923	143772152	143771092	143771098	ADAT2	7278	y	PEX3	825
chr6_BS2824_CACATG_1	1	-0.774845	1	0.58055	1	0.0212677	1	-0.787407	1	chr6	144068488	144069015	144068959	144068965	N/A	N/A		N/A	N/A
chr6_BS2831_CACGTG_1	1	0.642082	1	0.365446	1	-0.307024	1	0.822978	1	chr6	144329289	144329729	144329596	144329602	PLAGL1	43		N/A	N/A
chr6_BS2833_CACGCG_1	3	0.411719	1	-0.08185	1	0.371957	1	0.401014	1	chr6	144385084	144385580	144385510	144385516	N/A	N/A		SF3B5	31244	y
chr6_BS2833_CACGTG_1	2	0.634288	1	-0.0284348	1	0.0615961	1	0.224559	1	chr6	144385084	144385580	144385472	144385478	N/A	N/A		SF3B5	31282	y
chr6_BS2834_CACGTG_1	1	-0.40274	1	-0.963372	1	-0.197186	1	-0.362931	1	chr6	144385813	144386282	144386046	144386052	N/A	N/A		SF3B5	30708	y
chr6_BS2834_CGCGTG_1	3	0.421926	1	0.308952	1	0.0614533	1	0.423164	1	chr6	144385813	144386282	144386145	144386151	N/A	N/A		SF3B5	30609	y
chr6_BS2838_CACGCG_1	1	-0.00993248	1	-0.332989	1	-0.071414	1	-0.625835	1	chr6	144536959	144537943	144537111	144537117	N/A	N/A		N/A	N/A
chr6_BS2838_CATGTG_1	2	0.15179	1	0.095436	1	0.0920376	1	-0.170393	1	chr6	144536959	144537943	144537090	144537096	N/A	N/A		N/A	N/A
chr6_BS2838_CGCGTG_1	2	-0.267757	1	-3.22554	4.0893e-42	-5.27406	1.58262e-78	-1.52485	1	chr6	144536959	144537943	144537738	144537744	N/A	N/A		N/A	N/A
chr6_BS2840_CATGTG_1	2	-0.648145	1	-0.307441	1	-0.483697	1	-0.550684	1	chr6	144619272	144619696	144619517	144619523	UTRN	6645	y	N/A	N/A
chr6_BS2848_CACGCG_2	1	-0.200757	1	0.372883	1	-0.428701	1	0.6716	1	chr6	146055836	146057212	146056788	146056794	N/A	N/A		EPM2A	203	y
chr6_BS2848_CACGCG_3	1	-0.708123	1	-0.286332	1	0.0371132	1	-0.894868	1	chr6	146055836	146057212	146056910	146056916	N/A	N/A		EPM2A	81	y
chr6_BS2859_CATGTG_1	2	0.267473	1	0.124645	1	0.57847	1	0.786774	1	chr6	147200633	147201128	147201077	147201083	N/A	N/A		N/A	N/A
chr6_BS2863_CACATG_1	1	-0.072789	1	0.328099	1	0.0115055	1	-0.986259	1	chr6	147212076	147212680	147212415	147212421	N/A	N/A		N/A	N/A
chr6_BS2863_CACATG_2	1	-0.377775	1	-0.280969	1	-0.159085	1	-0.183942	1	chr6	147212076	147212680	147212539	147212545	N/A	N/A		N/A	N/A
chr6_BS2864_CACATG_1	2	0.548254	1	0.274586	1	-0.19013	1	1.24681	1	chr6	147213722	147214165	147214001	147214007	N/A	N/A		N/A	N/A
chr6_BS2870_CACGTG_1	4	-0.294038	1	0.0405552	1	0.0379155	1	-0.00257959	1	chr6	147235073	147235561	147235366	147235372	N/A	N/A		N/A	N/A
chr6_BS2871_CACGTG_1	1	-0.771275	1	-0.272234	1	0.527758	1	-0.226457	1	chr6	147386144	147386568	147386408	147386414	N/A	N/A		N/A	N/A
chr6_BS2872_CACGTG_1	1	0.289416	1	0.531089	1	-0.273349	1	0.39638	1	chr6	147386875	147387299	147387030	147387036	N/A	N/A		N/A	N/A
chr6_BS2873_CACATG_1	1	-0.512511	1	-0.00841952	1	-0.321229	1	-0.548776	1	chr6	147447780	147448306	147448145	147448151	N/A	N/A		N/A	N/A
chr6_BS2873_CATGTG_1	1	-0.0627864	1	0.130936	1	0.264781	1	-0.0951122	1	chr6	147447780	147448306	147448067	147448073	N/A	N/A		N/A	N/A
chr6_BS2876_CACATG_1	2	0.0970531	1	-0.18081	1	-0.349023	1	0.226176	1	chr6	147486670	147487054	147486764	147486770	N/A	N/A		STXBP5	38729
chr6_BS2882_CACGTG_1	2	0.673498	1	0.136268	1	0.312795	1	0.24139	1	chr6	147769280	147769721	147769495	147769501	N/A	N/A		N/A	N/A
chr6_BS2887_CACGTG_1	2	-0.0156504	1	-0.0512764	1	-0.265665	1	-0.14249	1	chr6	148485770	148486154	148486000	148486006	N/A	N/A		N/A	N/A
chr6_BS2888_CACGTG_1	1	-0.103177	1	0.118377	1	0.164738	1	-0.235173	1	chr6	148565706	148566016	148565831	148565837	N/A	N/A		SASH1	27580
chr6_BS2891_CACGTG_1	2	-0.110129	1	0.311632	1	0.139927	1	0.297533	1	chr6	148762214	148762594	148762431	148762437	N/A	N/A		N/A	N/A
chr6_BS2892_CACGTG_1	1	0.286662	1	0.750423	1	0.522476	1	-0.722635	1	chr6	148880860	148881544	148881400	148881406	N/A	N/A		N/A	N/A
chr6_BS2894_CATGTG_1	3	0.105355	1	0.17716	1	0.227433	1	0.426379	1	chr6	149068337	149068647	149068473	149068479	UST	203	y	N/A	N/A
chr6_BS2896_CACGTG_1	2	-0.311612	1	0.146672	1	-0.0800566	1	-0.0256648	1	chr6	149082225	149082525	149082312	149082318	UST	14042	y	N/A	N/A
chr6_BS2897_CACATG_1	3	0.058467	1	-0.0788357	1	0.189892	1	-0.454609	1	chr6	149159205	149159584	149159336	149159342	N/A	N/A		N/A	N/A
chr6_BS2912_CACATG_1	1	0.10394	1	0.283416	1	-0.134086	1	-0.068441	1	chr6	149825012	149825396	149825240	149825246	ZC3H12D	19092		PPIL4	41998	y
chr6_BS2913_CATGTG_1	3	-0.285817	1	-0.0584471	1	0.138456	1	-0.407222	1	chr6	149865923	149866347	149866036	149866042	N/A	N/A		PPIL4	1202	y
chr6_BS2914_CACGCG_2	1	0.0637847	1	-0.0283785	1	-0.599844	1	-0.348522	1	chr6	149866973	149867687	149867216	149867222	N/A	N/A		PPIL4	22	y
chr6_BS2915_CACGTG_1	1	-0.494897	1	-0.0329591	1	-0.411354	1	0.667669	1	chr6	149886660	149887084	149887045	149887051	PPIL4	19807	y	GINM1	482
chr6_BS2916_CACGCG_1	3	-0.0820371	1	-0.0636254	1	-0.00744462	1	-0.122355	1	chr6	149969556	149970072	149969854	149969860	N/A	N/A		KATNA1	86
chr6_BS2916_CGCGTG_1	1	0.0679099	1	0.2592	1	-0.027442	1	0.122172	1	chr6	149969556	149970072	149969929	149969935	N/A	N/A		KATNA1	11
chr6_BS2917_CATGTG_1	1	0.201589	1	0.340876	1	0.0965036	1	1.03724	1	chr6	150032959	150033383	150033212	150033218	N/A	N/A		LATS1	4349
chr6_BS2918_CGCGTG_1	2	0.381611	1	0.0968392	1	-0.0112708	1	0.84915	1	chr6	150038595	150039898	150038672	150038678	LATS1	1111		NUP43	29036
chr6_BS2943_CACATG_2	2	0.363142	1	0.396901	1	-0.0939013	1	0.104472	1	chr6	150471542	150471926	150471750	150471756	PPP1R14C	7563		N/A	N/A
chr6_BS2943_CATGTG_1	2	0.268061	1	0.070115	1	0.414785	1	0.696589	1	chr6	150471542	150471926	150471730	150471736	PPP1R14C	7543		N/A	N/A
chr6_BS2944_CACATG_1	1	0.268069	1	1.15935	1	0.133815	1	0.0532287	1	chr6	150472040	150472729	150472059	150472065	PPP1R14C	7872		N/A	N/A
chr6_BS2945_CACGTG_1	1	0.227152	1	0.503517	1	-0.10163	1	-0.490837	1	chr6	150486970	150487422	150487165	150487171	PPP1R14C	22978		N/A	N/A
chr6_BS2945_CATGTG_1	1	0.277977	1	0.0979278	1	0.648747	1	-0.21539	1	chr6	150486970	150487422	150487179	150487185	PPP1R14C	22992		N/A	N/A
chr6_BS2948_CATGTG_1	2	-0.17782	1	-0.00171101	1	0.0827017	1	-0.0517708	1	chr6	150588860	150589494	150589200	150589206	N/A	N/A		N/A	N/A
chr6_BS2954_CATGTG_1	2	0.484731	1	-0.21459	1	0.169923	1	-0.942351	1	chr6	150638860	150639300	150638895	150638901	N/A	N/A		N/A	N/A
chr6_BS2955_CATGTG_1	1	0.292895	1	0.00263715	1	0.279491	1	0.750077	1	chr6	150641559	150641994	150641753	150641759	N/A	N/A		IYD	48274
chr6_BS2956_CACGTG_1	3	-0.226857	1	0.471686	1	0.457692	1	1.74408	1	chr6	150644236	150644676	150644626	150644632	N/A	N/A		IYD	45401
chr6_BS2961_CACGTG_1	5	-0.478011	1	0.216448	1	-0.127053	1	0.593558	1	chr6	150944670	150944970	150944777	150944783	PLEKHG1	23777		N/A	N/A
chr6_BS2965_CACGTG_1	1	-0.281498	1	0.474088	1	-0.476863	1	-0.513566	1	chr6	151187159	151187759	151187467	151187473	MTHFD1L	653	y	N/A	N/A
chr6_BS2969_CATGTG_1	1	-1.28966	1	0.147818	1	0.535831	1	-0.327223	1	chr6	151421442	151421826	151421686	151421692	N/A	N/A		N/A	N/A
chr6_BS2970_CACGTG_1	2	0.366074	1	0.163393	1	-0.376452	1	-0.433846	1	chr6	151482064	151482383	151482199	151482205	N/A	N/A		N/A	N/A
chr6_BS2974_CACATG_1	2	0.517977	1	0.388556	1	-0.179729	1	0.293729	1	chr6	151706297	151706737	151706529	151706535	N/A	N/A		ZBTB2	6306	y
chr6_BS2975_CGCGTG_1	1	0.737802	1	0.450082	1	0.244417	1	0.485428	1	chr6	151711086	151712034	151711571	151711577	N/A	N/A		ZBTB2	1264	y
chr6_BS2976_CACGTG_1	1	0.501524	1	-1.03917	0.054994	-0.495488	1	-0.781716	1	chr6	151712369	151712713	151712510	151712516	N/A	N/A		ZBTB2	325	y
chr6_BS2977_CATGTG_1	1	0.0511792	1	-0.21865	1	0.0228164	1	-0.403084	1	chr6	151712790	151713230	151712980	151712986	ZBTB2	145	y	N/A	N/A
chr6_BS2979_CACGTG_1	1	-0.00667584	1	-0.0307248	1	-0.10702	1	0.706671	1	chr6	151773044	151773576	151773339	151773345	RMND1	23	y	ARMT1	53
chr6_BS2979_CACGTG_2	1	-0.393496	1	0.32586	1	0.559567	1	0.210447	1	chr6	151773044	151773576	151773355	151773361	RMND1	39	y	ARMT1	37
chr6_BS2980_CACGTG_1	1	0.0392393	1	-0.270107	1	-0.292171	1	0.181628	1	chr6	151796691	151797131	151796895	151796901	ARMT1	23503		CCDC170	18279
chr6_BS2980_CGCGTG_1	1	0.618145	1	-0.153869	1	-0.265308	1	0.584114	1	chr6	151796691	151797131	151796932	151796938	ARMT1	23540		CCDC170	18242
chr6_BS2986_CACGTG_1	1	-0.0197127	1	-0.0405469	1	-0.0553592	1	-0.674926	1	chr6	151986501	151986811	151986672	151986678	N/A	N/A		ESR1	24958
chr6_BS2988_CACATG_1	2	0.247837	1	-0.38496	1	-0.306013	1	-1.03903	1	chr6	152000188	152000628	152000422	152000428	N/A	N/A		ESR1	11208
chr6_BS2988_CACGTG_1	1	0.219036	1	-0.470745	1	-0.25871	1	-1.76427	1	chr6	152000188	152000628	152000413	152000419	N/A	N/A		ESR1	11217
chr6_BS2990_CATGTG_1	1	0.178517	1	0.0353662	1	0.231044	1	0.5083	1	chr6	152015976	152016313	152016129	152016135	ESR1	4499		N/A	N/A
chr6_BS2997_CACATG_1	3	0.652081	1	-0.161556	1	-0.0109217	1	-0.214999	1	chr6	152413129	152413481	152413317	152413323	N/A	N/A		N/A	N/A
chr6_BS2998_CACATG_1	2	-0.702234	1	0.0165	1	0.359415	1	-0.482301	1	chr6	152416334	152416739	152416627	152416633	N/A	N/A		N/A	N/A
chr6_BS3001_CACATG_1	2	0.21018	1	0.023825	1	0.378542	1	0.468955	1	chr6	153196038	153196550	153196515	153196521	N/A	N/A		N/A	N/A
chr6_BS3004_CATGTG_1	2	-0.125902	1	0.547958	1	-0.122873	1	-0.107329	1	chr6	153302323	153302773	153302554	153302560	N/A	N/A		FBXO5	1663	y
chr6_BS3005_CACGCG_1	2	0.682565	1	0.0866413	1	-0.108271	1	-0.155206	1	chr6	153303201	153303648	153303415	153303421	N/A	N/A		FBXO5	802	y
chr6_BS3006_CACGTG_1	2	0.556704	1	-0.0139789	1	-0.400424	1	0.152536	1	chr6	153304066	153304904	153304442	153304448	FBXO5	225	y	MTRF1L	19508	y
chr6_BS3008_CACGTG_2	1	0.10805	1	0.542059	1	0.777558	1	1.54369	1	chr6	154153768	154154004	154153947	154153953	N/A	N/A		N/A	N/A
chr6_BS3011_CACATG_1	1	-0.894357	1	0.421466	1	-0.125128	1	-0.233116	1	chr6	154664870	154665294	154665012	154665018	IPCEF1	13797		N/A	N/A
chr6_BS3013_CACGTG_1	1	-0.496092	1	-0.0786389	1	-0.59843	1	0.595488	1	chr6	154761203	154761453	154761334	154761340	N/A	N/A		N/A	N/A
chr6_BS3013_CATGTG_1	1	-0.0410102	1	0.683113	1	0.111676	1	0.00307319	1	chr6	154761203	154761453	154761286	154761292	N/A	N/A		N/A	N/A
chr6_BS3014_CACATG_1	1	0.848383	1	-0.116609	1	-0.26321	1	0.146512	1	chr6	154819452	154819836	154819636	154819642	N/A	N/A		CNKSR3	12117
chr6_BS3015_CACGTG_1	2	-0.421091	1	0.425875	1	0.307614	1	-0.0415694	1	chr6	154829754	154830238	154829982	154829988	N/A	N/A		CNKSR3	1771
chr6_BS3017_CGCGTG_1	1	-0.29583	1	0.462642	1	-0.164855	1	-1.06763	1	chr6	154831523	154832024	154831679	154831685	N/A	N/A		CNKSR3	74
chr6_BS3020_CACGTG_1	1	-0.348411	1	0.0292903	1	-0.0438736	1	-0.235163	1	chr6	154934163	154934841	154934271	154934277	N/A	N/A		N/A	N/A
chr6_BS3020_CATGTG_1	4	0.251	1	0.220393	1	-0.0344611	1	-0.0683898	1	chr6	154934163	154934841	154934366	154934372	N/A	N/A		N/A	N/A
chr6_BS3024_CGCGTG_1	1	0.761998	1	0.356976	1	-0.746935	1	-0.859679	1	chr6	155054243	155055601	155054876	155054882	SCAF8	365		N/A	N/A
chr6_BS3026_CACGTG_1	2	0.289911	1	0.210047	1	-0.15012	1	-0.154003	1	chr6	155406733	155407183	155406963	155406969	N/A	N/A		TIAM2	4459
chr6_BS3027_CACGTG_1	2	-0.240656	1	0.092242	1	-0.237312	1	-0.0281616	1	chr6	155635432	155636424	155636250	155636256	TFB1M	633	y	N/A	N/A
chr6_BS3030_CACATG_1	1	-0.578067	1	0.140584	1	-0.124792	1	-0.30393	1	chr6	155963810	155964273	155964099	155964105	N/A	N/A		N/A	N/A
chr6_BS3031_CATGTG_1	2	-0.291489	1	0.573082	1	-0.0265205	1	1.67432	0.675658	chr6	156885525	156885909	156885873	156885879	N/A	N/A		N/A	N/A
chr6_BS3034_CACGCG_1	3	0.0661621	1	-0.0822069	1	0.848381	0.387927	0.406449	1	chr6	157008137	157008732	157008342	157008348	N/A	N/A		N/A	N/A
chr6_BS3034_CGCGTG_1	1	0.546915	1	0.175217	1	0.671892	1	0.0192238	1	chr6	157008137	157008732	157008562	157008568	N/A	N/A		N/A	N/A
chr6_BS3037_CACGCG_1	1	-0.374172	1	0.0592214	1	0.219278	1	0.494177	1	chr6	157039803	157040243	157040008	157040014	N/A	N/A		N/A	N/A
chr6_BS3039_CGCGTG_1	2	-0.256585	1	0.204278	1	0.190266	1	0.0778949	1	chr6	157098285	157098946	157098721	157098727	N/A	N/A		ARID1B	267	y
chr6_BS3042_CATGTG_1	1	0.620406	1	-0.504404	1	0.342862	1	0.846685	1	chr6	157112415	157112887	157112667	157112673	ARID1B	13679	y	N/A	N/A
chr6_BS3044_CACATG_1	1	-0.383477	1	-0.031228	1	0.078863	1	-0.322454	1	chr6	157144035	157144345	157144206	157144212	ARID1B	45218	y	N/A	N/A
chr6_BS3045_CACGTG_1	1	-0.0335076	1	0.07296	1	0.26035	1	-0.355749	1	chr6	157148516	157148826	157148735	157148741	ARID1B	49747	y	N/A	N/A
chr6_BS3048_CATGTG_1	1	-0.177901	1	0.082306	1	0.311778	1	-0.189863	1	chr6	157208961	157209590	157209470	157209476	N/A	N/A		N/A	N/A
chr6_BS3050_CATGTG_1	1	0.894383	1	-0.0385926	1	-0.149412	1	0.72943	1	chr6	157309410	157310048	157309502	157309508	N/A	N/A		N/A	N/A
chr6_BS3051_CGCGTG_1	3	0.523145	1	0.545461	1	0.432388	1	0.54748	1	chr6	157342415	157343635	157343057	157343063	N/A	N/A		N/A	N/A
chr6_BS3056_CATGTG_1	3	0.164986	1	-0.183079	1	-0.0323117	1	-0.351194	1	chr6	157542277	157542867	157542431	157542437	N/A	N/A		N/A	N/A
chr6_BS3068_CACGTG_1	2	0.324095	1	-0.518516	1	-0.227229	1	0.127334	1	chr6	157880330	157880757	157880544	157880550	N/A	N/A		N/A	N/A
chr6_BS3072_CACATG_1	2	0.0662935	1	-0.158772	1	-0.0678388	1	0.00971473	1	chr6	157923453	157923837	157923657	157923663	N/A	N/A		N/A	N/A
chr6_BS3073_CACGTG_1	2	0.420716	1	-0.387798	1	-0.0941251	1	0.641097	1	chr6	157935085	157935509	157935214	157935220	N/A	N/A		N/A	N/A
chr6_BS3075_CACATG_1	1	0.102396	1	-0.559337	1	-0.0867687	1	-0.550875	1	chr6	157939649	157940133	157939900	157939906	N/A	N/A		N/A	N/A
chr6_BS3078_CACATG_1	2	0.131178	1	0.0240088	1	-0.231622	1	0.188404	1	chr6	157952564	157952814	157952697	157952703	N/A	N/A		N/A	N/A
chr6_BS3081_CACGTG_1	1	0.130373	1	0.326839	1	-0.279066	1	-1.08209	1	chr6	158033965	158034404	158034168	158034174	N/A	N/A		N/A	N/A
chr6_BS3081_CACGTG_2	1	-0.137135	1	0.179753	1	0.37061	1	1.30621	1	chr6	158033965	158034404	158034206	158034212	N/A	N/A		N/A	N/A
chr6_BS3082_CACGTG_1	1	-0.181968	1	0.0710498	1	0.319607	1	0.487273	1	chr6	158046154	158046564	158046362	158046368	N/A	N/A		N/A	N/A
chr6_BS3085_CACATG_1	1	-0.254893	1	0.310095	1	-0.0554581	1	0.0757494	1	chr6	158110837	158111261	158111122	158111128	N/A	N/A		N/A	N/A
chr6_BS3085_CACGTG_2	2	-0.314483	1	-0.17688	1	-0.074373	1	0.23367	1	chr6	158110837	158111261	158111039	158111045	N/A	N/A		N/A	N/A
chr6_BS3085_CACGTG_3	1	0.0730444	1	-0.553984	1	-0.109648	1	-0.580362	1	chr6	158110837	158111261	158111181	158111187	N/A	N/A		N/A	N/A
chr6_BS3088_CACATG_1	1	0.995562	1	-0.534254	1	-0.0360771	1	1.64317	1	chr6	158179509	158179980	158179710	158179716	N/A	N/A		N/A	N/A
chr6_BS3089_CATGTG_1	3	-0.169557	1	0.152997	1	-0.068956	1	0.426148	1	chr6	158183737	158183897	158183866	158183872	N/A	N/A		N/A	N/A
chr6_BS3091_CACATG_1	1	0.498662	1	0.666063	1	0.0568413	1	-1.17606	1	chr6	158185474	158185925	158185851	158185857	N/A	N/A		N/A	N/A
chr6_BS3091_CACGTG_1	3	0.288478	1	0.305239	1	0.42856	1	0.0525227	1	chr6	158185474	158185925	158185704	158185710	N/A	N/A		N/A	N/A
chr6_BS3092_CACGTG_1	1	0.327118	1	-0.269988	1	0.0484801	1	1.37915	1	chr6	158194216	158194890	158194415	158194421	N/A	N/A		SNX9	49787	y
chr6_BS3093_CACGTG_1	2	-0.598012	1	-0.625577	1	-0.398379	1	-0.0963506	1	chr6	158195352	158195900	158195569	158195575	N/A	N/A		SNX9	48633	y
chr6_BS3097_CACATG_1	2	0.421772	1	0.060311	1	-0.292046	1	-0.0798032	1	chr6	158246414	158246838	158246657	158246663	SNX9	2455	y	N/A	N/A
chr6_BS3098_CATGTG_1	1	0.718794	1	0.005121	1	-0.101608	1	0.634011	1	chr6	158251349	158251789	158251539	158251545	SNX9	7337	y	N/A	N/A
chr6_BS3101_CATGTG_1	4	-0.16678	1	0.179728	1	0.124296	1	0.189112	1	chr6	158262476	158262971	158262589	158262595	SNX9	18387	y	N/A	N/A
chr6_BS3102_CATGTG_1	1	1.11274	1	-0.655998	1	-0.444609	1	-0.267491	1	chr6	158280794	158281234	158281001	158281007	SNX9	36799	y	N/A	N/A
chr6_BS3110_CACGCG_1	2	0.115441	1	-0.208033	1	-0.15023	1	0.490966	1	chr6	158375644	158376084	158375779	158375785	N/A	N/A		SYNJ2	27108
chr6_BS3110_CACGTG_1	1	-0.0668712	1	0.123655	1	-0.200897	1	-0.246741	1	chr6	158375644	158376084	158376057	158376063	N/A	N/A		SYNJ2	26830
chr6_BS3112_CACGCG_1	1	0.590748	1	0.518359	1	-0.0645363	1	0.634406	1	chr6	158401918	158402416	158402117	158402123	N/A	N/A		SYNJ2	770
chr6_BS3112_CACGCG_2	1	0.766529	1	-0.313795	1	0.312868	1	0.08642	1	chr6	158401918	158402416	158402368	158402374	N/A	N/A		SYNJ2	519
chr6_BS3112_CACGTG_1	1	-0.854074	1	0.094254	1	0.295363	1	-0.764058	1	chr6	158401918	158402416	158402127	158402133	N/A	N/A		SYNJ2	760
chr6_BS3112_CACGTG_2	1	0.419838	1	-0.0540106	1	-0.867555	1	0.0803919	1	chr6	158401918	158402416	158402210	158402216	N/A	N/A		SYNJ2	677
chr6_BS3115_CACATG_1	2	0.64764	1	-0.226219	1	-0.110372	1	0.330761	1	chr6	158431868	158432118	158431956	158431962	SYNJ2	29069		N/A	N/A
chr6_BS3115_CACATG_2	1	0.888425	1	0.571051	1	0.115327	1	0.0204773	1	chr6	158431868	158432118	158432064	158432070	SYNJ2	29177		N/A	N/A
chr6_BS3115_CACGTG_1	1	0.401382	1	0.752074	1	0.705167	1	0.24416	1	chr6	158431868	158432118	158431869	158431875	SYNJ2	28982		N/A	N/A
chr6_BS3115_CACGTG_2	1	0.287173	1	0.41579	1	0.694053	1	0.544258	1	chr6	158431868	158432118	158432009	158432015	SYNJ2	29122		N/A	N/A
chr6_BS3115_CACGTG_3	1	0.295575	1	0.239115	1	-0.0769203	1	1.06239	1	chr6	158431868	158432118	158432101	158432107	SYNJ2	29214		N/A	N/A
chr6_BS3115_CATGTG_1	3	0.445831	1	0.0571008	1	0.156319	1	0.889017	1	chr6	158431868	158432118	158431990	158431996	SYNJ2	29103		N/A	N/A
chr6_BS3115_CATGTG_2	2	0.236872	1	0.194106	1	0.3736	1	0.786472	1	chr6	158431868	158432118	158432027	158432033	SYNJ2	29140		N/A	N/A
chr6_BS3117_CACATG_1	1	0.133927	1	-0.338785	1	-0.187856	1	1.22574	1	chr6	158452912	158453296	158452992	158452998	N/A	N/A		N/A	N/A
chr6_BS3117_CATGTG_3	1	0.589923	1	-0.103429	1	0.211562	1	-0.344518	1	chr6	158452912	158453296	158453234	158453240	N/A	N/A		N/A	N/A
chr6_BS3118_CACATG_1	1	-0.132496	1	-0.427844	1	-0.0751884	1	0.79222	1	chr6	158455290	158455540	158455386	158455392	N/A	N/A		N/A	N/A
chr6_BS3118_CATGTG_1	3	-0.138313	1	-0.0861256	1	-0.181175	1	0.0304183	1	chr6	158455290	158455540	158455337	158455343	N/A	N/A		N/A	N/A
chr6_BS3120_CATGTG_5	1	-0.967477	1	0.0791	1	-0.460975	1	-1.27949	1	chr6	158461182	158461851	158461374	158461380	N/A	N/A		N/A	N/A
chr6_BS3123_CACGTG_1	1	-0.360581	1	0.190079	1	0.297307	1	-0.176471	1	chr6	158470639	158470949	158470820	158470826	N/A	N/A		N/A	N/A
chr6_BS3123_CATGTG_1	1	0.748378	1	0.294273	1	0.450987	1	-0.204707	1	chr6	158470639	158470949	158470940	158470946	N/A	N/A		N/A	N/A
chr6_BS3124_CACATG_1	1	-0.36014	1	0.351182	1	0.312988	1	0.450166	1	chr6	158481456	158481776	158481579	158481585	N/A	N/A		N/A	N/A
chr6_BS3129_CACGTG_1	1	0.0458024	1	0.143092	1	0.29789	1	-0.648799	1	chr6	158652788	158653387	158653167	158653173	N/A	N/A		N/A	N/A
chr6_BS3129_CACGTG_2	1	0.132571	1	0.691362	1	0.316414	1	0.276975	1	chr6	158652788	158653387	158653180	158653186	N/A	N/A		N/A	N/A
chr6_BS3130_CGCGTG_1	1	-0.107568	1	-0.0854314	1	-0.162631	1	-0.290085	1	chr6	158653486	158654063	158653590	158653596	N/A	N/A		N/A	N/A
chr6_BS3136_CACGTG_1	1	0.463551	1	0.689421	1	-0.197848	1	0.527712	1	chr6	158980875	158982018	158981095	158981101	TMEM181	23628	y	N/A	N/A
chr6_BS3136_CACGTG_2	3	0.097716	1	0.16204	1	-0.235833	1	0.500845	1	chr6	158980875	158982018	158981368	158981374	TMEM181	23901	y	N/A	N/A
chr6_BS3138_CACATG_1	2	-0.169421	1	0.0918965	1	-0.102712	1	0.220597	1	chr6	159026242	159026742	159026462	159026468	N/A	N/A		DYNLT1	39356	y
chr6_BS3138_CATGTG_1	1	0.0520551	1	0.398639	1	0.272787	1	0.568711	1	chr6	159026242	159026742	159026627	159026633	N/A	N/A		DYNLT1	39191	y
chr6_BS3139_CATGTG_1	3	-0.177183	1	-0.142653	1	0.066172	1	-0.25176	1	chr6	159053270	159053654	159053621	159053627	N/A	N/A		DYNLT1	12197	y
chr6_BS3141_CACATG_1	2	-0.421594	1	0.232962	1	0.265749	1	0.310606	1	chr6	159075552	159075992	159075863	159075869	SYTL3	4818		N/A	N/A
chr6_BS3141_CACGTG_1	1	0.446967	1	-0.148609	1	-0.533287	1	0.00430338	1	chr6	159075552	159075992	159075770	159075776	SYTL3	4725		N/A	N/A
chr6_BS3142_CACGCG_1	1	0.160741	1	-0.176876	1	0.305284	1	0.246	1	chr6	159125204	159125925	159125421	159125427	N/A	N/A		N/A	N/A
chr6_BS3142_CACGTG_1	3	0.0618695	1	-0.286766	1	-0.0222447	1	-0.0520437	1	chr6	159125204	159125925	159125703	159125709	N/A	N/A		N/A	N/A
chr6_BS3145_CACGTG_1	1	-0.559914	1	-0.157074	1	-0.0610769	1	0.236457	1	chr6	159146778	159147202	159147053	159147059	N/A	N/A		N/A	N/A
chr6_BS3148_CGCGTG_1	1	-1.0944	1	0.278366	1	-0.296081	1	0.493576	1	chr6	159234992	159235592	159235306	159235312	N/A	N/A		EZR	4034
chr6_BS3149_CACATG_1	1	0.624876	1	0.444641	1	-0.0582124	1	0.734405	1	chr6	159237409	159237833	159237603	159237609	N/A	N/A		EZR	1737
chr6_BS3152_CACGTG_1	2	0.415627	1	0.164718	1	-0.0250052	1	0.012048	1	chr6	159240221	159240918	159240745	159240751	EZR	1405		N/A	N/A
chr6_BS3153_CATGTG_1	4	0.0906501	1	0.0271785	1	0.12315	1	0.381731	1	chr6	159256387	159257104	159256501	159256507	EZR	17161		C6orf99	34397	y
chr6_BS3154_CATGTG_1	2	0.497082	1	0.16909	1	0.00127576	1	0.0812974	1	chr6	159270875	159271319	159271213	159271219	EZR	31873		C6orf99	19685	y
chr6_BS3159_CACGTG_1	2	-0.190579	1	-0.240892	1	-0.0969458	1	-0.283712	1	chr6	159420769	159421369	159421099	159421105	N/A	N/A		RSPH3	120	y
chr6_BS3160_CACATG_2	1	0.0369241	1	0.270451	1	0.225052	1	0.443141	1	chr6	159434253	159434693	159434485	159434491	RSPH3	13266	y	TAGAP	28900
chr6_BS3160_CATGTG_1	3	-0.0212208	1	0.406216	1	0.175729	1	-0.14286	1	chr6	159434253	159434693	159434327	159434333	RSPH3	13108	y	TAGAP	29058
chr6_BS3162_CACGTG_1	2	0.273199	1	-0.131024	1	-0.127035	1	0.0381713	1	chr6	159515321	159515621	159515342	159515348	N/A	N/A		N/A	N/A
chr6_BS3164_CATGTG_1	1	0.50527	1	0.525287	1	-0.31998	1	1.0007	1	chr6	159538584	159538884	159538813	159538819	N/A	N/A		N/A	N/A
chr6_BS3165_CATGTG_1	1	-0.872492	1	0.383152	1	-0.609356	1	0.497255	1	chr6	159572285	159572725	159572446	159572452	N/A	N/A		FNDC1	17982
chr6_BS3167_CACATG_1	2	0.535066	1	0.130794	1	0.260202	1	1.88811	1	chr6	159638497	159638937	159638721	159638727	FNDC1	48293		N/A	N/A
chr6_BS3171_CACGCG_2	1	0.814262	1	0.650069	1	0.553745	1	-0.0991248	1	chr6	160147716	160148401	160148009	160148015	N/A	N/A		WTAP	20	y
chr6_BS3175_CGCGTG_1	2	-0.092454	1	0.0702393	1	-0.0493973	1	1.02764	1	chr6	160182884	160183599	160183425	160183431	ACAT2	437	y	SOD2	136	y
chr6_BS3176_CGCGTG_1	2	0.229715	1	-0.248459	1	-0.173227	1	0.318268	1	chr6	160183691	160183941	160183846	160183852	SOD2	285	y	TCP1	26889	y
chr6_BS3177_CACGCG_1	1	-0.41824	1	-0.508891	1	0.179933	1	0.456888	1	chr6	160209833	160210969	160210200	160210206	SOD2	26639	y	TCP1	535	y
chr6_BS3177_CACGTG_1	2	1.19793	1	0.163397	1	0.344448	1	0.0403344	1	chr6	160209833	160210969	160210130	160210136	SOD2	26569	y	TCP1	605	y
chr6_BS3179_CATGTG_1	3	0.182109	1	0.2272	1	0.615179	1	0.292087	1	chr6	160227032	160227472	160227435	160227441	PNLDC1	6155		N/A	N/A
chr6_BS3180_CACGTG_1	1	-0.637131	1	0.361173	1	-0.104888	1	-0.144111	1	chr6	160350907	160351358	160351140	160351146	MAS1	23167		IGF2R	38990	y
chr6_BS3182_CACATG_1	3	0.00961698	1	-0.0934195	1	0.0719682	1	0.391943	1	chr6	160380854	160381278	160381045	160381051	N/A	N/A		IGF2R	9085	y
chr6_BS3183_CACGTG_2	1	0.140022	1	0.947471	1	0.46658	1	1.70891	0.0073487	chr6	160389641	160390143	160390039	160390045	N/A	N/A		IGF2R	91	y
chr6_BS3184_CACGCG_1	1	-0.0419898	1	0.656215	1	0.0201545	1	0.367223	1	chr6	160390463	160390847	160390634	160390640	IGF2R	504	y	N/A	N/A
chr6_BS3185_CACGTG_1	4	0.247504	1	0.128531	1	0.0170213	1	0.573221	1	chr6	160393582	160394014	160393813	160393819	IGF2R	3683	y	N/A	N/A
chr6_BS3189_CACGTG_1	4	-0.806004	1	-0.357706	1	-0.441482	1	0.0604727	1	chr6	160410140	160410619	160410343	160410349	IGF2R	20213	y	N/A	N/A
chr6_BS3194_CATGTG_1	2	0.545661	1	0.719727	1	0.118147	1	0.902584	1	chr6	160522472	160522926	160522895	160522901	N/A	N/A		SLC22A1	19967	y
chr6_BS3196_CACGTG_1	1	-0.493926	1	0.666118	1	-0.125244	1	0.438159	1	chr6	160548817	160549257	160549054	160549060	SLC22A1	6192	y	N/A	N/A
chr6_BS3203_CACGTG_1	2	0.121976	1	0.476166	1	0.425798	1	0.133397	1	chr6	161372242	161372682	161372405	161372411	N/A	N/A		MAP3K4	40353
chr6_BS3203_CACGTG_2	2	-0.552583	1	-0.173305	1	-0.569874	1	0.596867	1	chr6	161372242	161372682	161372432	161372438	N/A	N/A		MAP3K4	40326
chr6_BS3204_CATGTG_1	1	0.165907	1	-0.0562191	1	-0.0822428	1	0.732538	1	chr6	161394403	161394787	161394423	161394429	N/A	N/A		MAP3K4	18335
chr6_BS3214_CACGTG_1	2	-0.569748	1	-0.507852	1	0.210403	1	-0.37709	1	chr6	161665770	161666207	161666012	161666018	N/A	N/A		AGPAT4	29095
chr6_BS3218_CACATG_1	1	0.477056	1	0.973427	1	0.333839	1	0.323173	1	chr6	161694787	161695365	161694990	161694996	N/A	N/A		AGPAT4	117
chr6_BS3219_CACATG_1	4	-0.181364	1	-0.0018712	1	-0.0880717	1	0.419943	1	chr6	161729201	161729585	161729221	161729227	AGPAT4	34114		N/A	N/A
chr6_BS3219_CACGTG_1	3	0.0117255	1	-0.138811	1	0.128676	1	1.24242	1	chr6	161729201	161729585	161729384	161729390	AGPAT4	34277		N/A	N/A
chr6_BS3227_CATGTG_1	2	-0.557833	1	0.154059	1	0.0839637	1	0.0132888	1	chr6	162343882	162344215	162344094	162344100	N/A	N/A		N/A	N/A
chr6_BS3228_CACATG_1	1	0.244986	1	0.149445	1	0.390667	1	0.807155	1	chr6	162785434	162785896	162785657	162785663	N/A	N/A		N/A	N/A
chr6_BS3228_CATGTG_1	1	-0.249725	1	-0.052829	1	0.560074	1	-0.0311737	1	chr6	162785434	162785896	162785717	162785723	N/A	N/A		N/A	N/A
chr6_BS3229_CACGCG_1	1	0.58464	1	0.0852738	1	-0.0637161	1	0.608707	1	chr6	163148539	163149075	163148837	163148843	PARK2	3		N/A	N/A
chr6_BS3232_CACGTG_1	1	0.147783	1	0.159058	1	0.0167491	1	0.769168	1	chr6	163834236	163835313	163835114	163835120	N/A	N/A		QKI	560
chr6_BS3232_CGCGTG_1	3	0.206424	1	0.224111	1	0.365962	1	0.593753	1	chr6	163834236	163835313	163834524	163834530	N/A	N/A		QKI	1150
chr6_BS3239_CACGTG_1	1	0.331383	1	-0.357046	1	0.289317	1	0.841486	1	chr6	164152135	164152587	164152337	164152343	N/A	N/A		N/A	N/A
chr6_BS3241_CACGTG_1	1	0.363652	1	0.349148	1	0.0327359	1	-0.112605	1	chr6	164235407	164235847	164235588	164235594	N/A	N/A		N/A	N/A
chr6_BS3244_CACGTG_1	3	0.336284	1	-0.511001	1	0.0399642	1	0.283211	1	chr6	164461020	164461468	164461071	164461077	N/A	N/A		N/A	N/A
chr6_BS3245_CACGTG_1	1	0.311653	1	0.0859026	1	0.33178	1	-0.1608	1	chr6	164527448	164527888	164527485	164527491	N/A	N/A		N/A	N/A
chr6_BS3245_CATGTG_1	1	0.186323	1	0.366426	1	-0.156872	1	0.183866	1	chr6	164527448	164527888	164527679	164527685	N/A	N/A		N/A	N/A
chr6_BS3247_CACGTG_1	1	-0.108729	1	-0.236112	1	-0.123246	1	-0.766689	1	chr6	164768483	164768867	164768646	164768652	N/A	N/A		N/A	N/A
chr6_BS3248_CACATG_3	1	0.725112	1	0.159542	1	0.0867204	1	0.390741	1	chr6	165462856	165463283	165463057	165463063	N/A	N/A		N/A	N/A
chr6_BS3249_CACGTG_1	2	0.457362	1	0.0524889	1	0.193234	1	0.102857	1	chr6	166248111	166248461	166248162	166248168	N/A	N/A		N/A	N/A
chr6_BS3249_CACGTG_2	2	0.137694	1	-0.122054	1	-0.353026	1	0.20818	1	chr6	166248111	166248461	166248314	166248320	N/A	N/A		N/A	N/A
chr6_BS3250_CATGTG_1	1	0.25218	1	0.611757	1	0.150235	1	0.265225	1	chr6	166298342	166298726	166298499	166298505	N/A	N/A		N/A	N/A
chr6_BS3254_CACGCG_1	1	0.1779	1	0.200959	1	-0.0819122	1	0.279151	1	chr6	166726686	166727134	166726901	166726907	PRR18	5030	y	SFT2D1	29193
chr6_BS3257_CACATG_1	4	0.270935	1	0.0600754	1	0.380228	1	0.0574772	1	chr6	166774533	166774855	166774687	166774693	SFT2D1	18593		MPC1	21814
chr6_BS3259_CACGTG_1	5	0.331405	1	0.0458159	1	0.563582	1	0.496367	1	chr6	166796544	166797223	166796912	166796918	MPC1	411		N/A	N/A
chr6_BS3260_CACGTG_1	2	-0.0338844	1	0.251817	1	-0.603864	1	0.872042	1	chr6	166808001	166808251	166808091	166808097	MPC1	11590		N/A	N/A
chr6_BS3264_CACGCG_1	1	0.498175	1	0.378903	1	0.07564	1	0.440024	1	chr6	167040566	167041170	167040594	167040600	N/A	N/A		N/A	N/A
chr6_BS3264_CACGCG_2	2	0.768004	1	0.378858	1	0.088451	1	1.23206	1	chr6	167040566	167041170	167040751	167040757	N/A	N/A		N/A	N/A
chr6_BS3264_CACGCG_3	3	0.260552	1	0.506839	1	-0.0563848	1	0.291651	1	chr6	167040566	167041170	167041055	167041061	N/A	N/A		N/A	N/A
chr6_BS3267_CATGTG_1	3	0.313927	1	-0.132544	1	-0.364705	1	-0.0874788	1	chr6	167120536	167120904	167120818	167120824	N/A	N/A		N/A	N/A
chr6_BS3269_CACATG_1	6	0.011241	1	0.0443062	1	0.0671836	1	0.349815	1	chr6	167264071	167264574	167264257	167264263	N/A	N/A		N/A	N/A
chr6_BS3274_CACGCG_1	4	0.386528	1	0.0724577	1	0.0839116	1	0.115048	1	chr6	167411190	167411847	167411673	167411679	RNASET2	41596		FGFR1OP	1131
chr6_BS3274_CATGTG_1	1	0.23304	1	-0.439782	1	0.686029	1	0.282961	1	chr6	167411190	167411847	167411341	167411347	RNASET2	41264		FGFR1OP	1463
chr6_BS3275_CACGCG_1	3	0.329374	1	0.524627	1	-0.131647	1	0.146074	1	chr6	167412300	167413032	167412526	167412532	RNASET2	42449		FGFR1OP	278
chr6_BS3277_CACGTG_1	1	0.107739	1	0.154214	1	-0.537315	1	-0.206081	1	chr6	167454729	167455113	167454958	167454964	FGFR1OP	42154		N/A	N/A
chr6_BS3283_CACATG_1	1	-1.39362	0.0408155	-0.593309	1	-0.0825208	1	0.239542	1	chr6	167764837	167765239	167764941	167764947	TTLL2	26368		TCP10	33057
chr6_BS3285_CACATG_1	1	0.0285595	1	-0.459842	1	0.522453	1	-0.329646	1	chr6	167880030	167880470	167880192	167880198	N/A	N/A		N/A	N/A
chr6_BS3287_CACGTG_2	1	0.336475	1	0.102503	1	-0.549694	1	0.463631	1	chr6	168051470	168051720	168051615	168051621	N/A	N/A		N/A	N/A
chr6_BS3287_CATGTG_1	2	0.227922	1	0.117533	1	-0.0635613	1	-0.8157	1	chr6	168051470	168051720	168051674	168051680	N/A	N/A		N/A	N/A
chr6_BS3290_CACATG_1	2	-0.434205	1	0.339573	1	0.201995	1	-0.509485	1	chr6	168161876	168162196	168162024	168162030	N/A	N/A		N/A	N/A
chr6_BS3290_CATGTG_1	2	0.440537	1	-0.0952976	1	0.334647	1	-0.00822411	1	chr6	168161876	168162196	168162126	168162132	N/A	N/A		N/A	N/A
chr6_BS3291_CATGTG_1	1	0.382849	1	-0.417789	1	0.0755835	1	-0.596843	1	chr6	168179154	168179464	168179350	168179356	N/A	N/A		MLLT4	48320
chr6_BS3294_CACGTG_1	1	0.254315	1	-0.43701	1	-0.0171479	1	0.33971	1	chr6	168225172	168225625	168225398	168225404	N/A	N/A		MLLT4	2272
chr6_BS3298_CACATG_1	1	0.0306223	1	0.224731	1	0.487403	1	1.0805	1	chr6	168240134	168240648	168240421	168240427	MLLT4	12751		N/A	N/A
chr6_BS3298_CACATG_2	1	0.229966	1	-0.544066	1	-0.494503	1	0.123488	1	chr6	168240134	168240648	168240525	168240531	MLLT4	12855		N/A	N/A
chr6_BS3304_CACATG_1	1	-0.0135415	1	-0.101677	1	-0.436161	1	-0.461629	1	chr6	168581248	168581567	168581490	168581496	N/A	N/A		N/A	N/A
chr6_BS3304_CACGTG_1	2	0.548363	1	0.234054	1	-0.0867288	1	0.223337	1	chr6	168581248	168581567	168581392	168581398	N/A	N/A		N/A	N/A
chr6_BS3307_CACGTG_1	2	0.476407	1	-0.0012456	1	-0.315148	1	0.457483	1	chr6	168770893	168771337	168771083	168771089	N/A	N/A		N/A	N/A
chr6_BS3308_CACGTG_1	1	0.171043	1	-0.899044	1	-0.0847237	1	-0.552283	1	chr6	169067816	169068126	169067959	169067965	N/A	N/A		N/A	N/A
chr6_BS3313_CACGTG_1	1	-0.0138929	1	0.0566075	1	-0.609008	1	0.542503	1	chr6	169624171	169624774	169624218	169624224	N/A	N/A		THBS2	29991
chr6_BS3313_CACGTG_2	2	0.27269	1	0.158478	1	0.0887192	1	0.144758	1	chr6	169624171	169624774	169624317	169624323	N/A	N/A		THBS2	29892
chr6_BS3315_CACGCG_1	1	-0.168546	1	0.375635	1	-0.0585688	1	-0.434534	1	chr6	169852162	169852657	169852480	169852486	N/A	N/A		N/A	N/A
chr6_BS3317_CACGCG_1	2	-0.0219781	1	0.653869	1	-0.035762	1	0.0393961	1	chr6	170101887	170102629	170102106	170102112	N/A	N/A		WDR27	53	y
chr6_BS3317_CACGCG_2	4	0.149975	1	0.180529	1	-0.141123	1	0.245912	1	chr6	170101887	170102629	170102398	170102404	C6orf120	191		PHF10	21708	y
chr6_BS3317_CGCGTG_1	3	-0.370331	1	-0.0648403	1	-0.0347036	1	0.170333	1	chr6	170101887	170102629	170102458	170102464	C6orf120	251		PHF10	21648	y
chr6_BS3321_CACGTG_1	4	0.270042	1	0.152369	1	-0.377505	1	-0.184266	1	chr6	170124744	170125886	170125624	170125630	PHF10	1518	y	TCTE3	26055	y
chr6_BS3321_CGCGTG_1	3	0.0721449	1	0.0669206	1	-0.334009	1	0.217053	1	chr6	170124744	170125886	170125084	170125090	PHF10	978	y	TCTE3	26595	y
chr6_BS3324_CACATG_1	1	0.0417202	1	0.225122	1	-0.371725	1	0.0431413	1	chr6	170189097	170189407	170189141	170189147	ERMARD	37424		N/A	N/A
chr6_BS3328_CACATG_1	1	0.379092	1	0.741195	1	-0.233094	1	2.02579	1	chr6	170252538	170252848	170252623	170252629	N/A	N/A		N/A	N/A
chr6_BS3330_CGCGTG_1	1	-0.120955	1	-0.439269	1	0.115887	1	-0.222775	1	chr6	170341724	170342094	170341988	170341994	N/A	N/A		N/A	N/A
chr6_BS3333_CACATG_1	2	0.134253	1	-0.308971	1	-0.813614	1	-0.271059	1	chr6	170494279	170494594	170494459	170494465	N/A	N/A		N/A	N/A
chr6_BS3334_CACATG_1	1	-0.761618	1	-0.419838	1	-0.930861	1	-0.667498	1	chr6	170501590	170501900	170501694	170501700	N/A	N/A		N/A	N/A
chr6_BS3334_CACGTG_1	4	0.477061	1	0.0998716	1	0.0700858	1	0.16358	1	chr6	170501590	170501900	170501809	170501815	N/A	N/A		N/A	N/A
chr6_BS3339_CACGTG_1	2	-0.517284	1	-0.476529	1	-0.650122	1	0.473911	1	chr6	170589101	170589755	170589281	170589287	N/A	N/A		DLL1	10416
chr6_BS3340_CGCGTG_1	1	-0.0689454	1	0.374869	1	-0.509302	1	-0.0738992	1	chr6	170595736	170596046	170595883	170595889	N/A	N/A		DLL1	3814
chr6_BS3341_CACGCG_1	1	-0.46712	1	0.397878	1	0.0643023	1	0.444684	1	chr6	170599047	170599394	170599239	170599245	N/A	N/A		DLL1	458
chr6_BS3342_CACGCG_1	1	-0.368216	1	0.10563	1	0.105917	1	-0.990728	1	chr6	170599799	170600109	170599898	170599904	FAM120B	108	y	N/A	N/A
chr6_BS3343_CGCGTG_1	2	0.489112	1	0.206101	1	0.365965	1	0.807278	1	chr6	170604808	170605207	170604929	170604935	FAM120B	5139	y	N/A	N/A
chr6_BS3343_CGCGTG_2	1	0.312153	1	0.310923	1	-0.134634	1	-0.0817552	1	chr6	170604808	170605207	170605011	170605017	FAM120B	5221	y	N/A	N/A
chr6_BS3345_CACGCG_1	1	0.409471	1	0.42295	1	-0.143665	1	-0.0537332	1	chr6	170747419	170747779	170747580	170747586	N/A	N/A		N/A	N/A
chr6_BS3348_CGCGTG_1	1	0.289565	1	-0.37942	1	-0.232273	1	0.0343682	1	chr6	170863201	170863831	170863645	170863651	TBP	225	y	PDCD2	30097	y
chr6_BS3350_CACGCG_1	2	0.453247	1	0.343467	1	0.16158	1	0.288046	1	chr6	170893218	170893948	170893339	170893345	TBP	29919	y	PDCD2	403	y
chr7_BS1_CACATG_1	2	0.0421318	1	0.401233	1	0.749839	1	0.0465468	1	chr7	68546	68970	68737	68743	N/A	N/A		N/A	N/A
chr7_BS2_CATGTG_1	1	0.0274486	1	-0.343856	1	0.526395	1	-0.555983	1	chr7	82362	82682	82483	82489	N/A	N/A		N/A	N/A
chr7_BS3_CACGTG_1	1	-0.123084	1	-0.714068	1	-0.173051	1	-1.00771	1	chr7	149121	149585	149347	149353	N/A	N/A		FAM20C	43621
chr7_BS4_CACGTG_1	2	0.530227	1	-0.31911	1	-0.107313	1	0.298479	1	chr7	149866	150243	150201	150207	N/A	N/A		FAM20C	42767
chr7_BS8_CACGTG_1	1	-0.20134	1	-0.22882	1	0.0140785	1	-0.912531	1	chr7	220470	220944	220693	220699	FAM20C	27725		N/A	N/A
chr7_BS8_CACGTG_2	4	0.0661111	1	-0.364201	1	-0.392488	1	-0.0694105	1	chr7	220470	220944	220751	220757	FAM20C	27783		N/A	N/A
chr7_BS10_CGCGTG_1	1	-0.0464538	1	-0.344164	1	0.0714692	1	0.0939796	1	chr7	307079	307393	307185	307191	N/A	N/A		WI2-2373I1.2	22951
chr7_BS10_CGCGTG_2	1	0.437521	1	-0.0495978	1	0.512271	1	1.95304	1	chr7	307079	307393	307233	307239	N/A	N/A		WI2-2373I1.2	22903
chr7_BS13_CACGTG_1	2	-0.251606	1	-0.33198	1	0.41467	1	-0.663843	1	chr7	372532	372984	372728	372734	WI2-2373I1.2	42592		N/A	N/A
chr7_BS16_CACGCG_1	2	-0.178077	1	0.044724	1	-0.0413765	1	-0.0397927	1	chr7	402652	403092	402887	402893	N/A	N/A		N/A	N/A
chr7_BS18_CACATG_1	1	0.317753	1	0.355072	1	0.284967	1	0.191803	1	chr7	468418	468802	468610	468616	N/A	N/A		N/A	N/A
chr7_BS18_CACGTG_3	2	0.520906	1	0.334095	1	0.363166	1	0.272055	1	chr7	468418	468802	468555	468561	N/A	N/A		N/A	N/A
chr7_BS18_CGCGTG_2	2	0.0407961	1	0.572949	1	0.314872	1	0.432437	1	chr7	468418	468802	468631	468637	N/A	N/A		N/A	N/A
chr7_BS21_CACGTG_1	3	-0.167115	1	-0.31002	1	-0.216946	1	-0.273511	1	chr7	511413	511843	511626	511632	N/A	N/A		PDGFA	47855
chr7_BS26_CGCGTG_1	1	0.60923	1	-0.487178	1	-0.223003	1	-0.425615	1	chr7	559248	559558	559476	559482	N/A	N/A		N/A	N/A
chr7_BS29_CACGTG_1	1	-0.293797	1	-0.395092	1	-0.34336	1	-0.794743	1	chr7	579132	579642	579305	579311	PDGFA	19824		N/A	N/A
chr7_BS32_CACGCG_1	1	0.394438	1	0.342572	1	0.214569	1	0.106686	1	chr7	624936	625387	625131	625137	N/A	N/A		N/A	N/A
chr7_BS38_CACGCG_1	2	0.435932	1	-0.0857725	1	0.123212	1	-0.578899	1	chr7	667607	667933	667763	667769	N/A	N/A		N/A	N/A
chr7_BS39_CATGTG_1	1	0.488931	1	0.294811	1	-0.249192	1	0.310405	1	chr7	731083	731393	731267	731273	N/A	N/A		PRKAR1B	20894	y
chr7_BS40_CACGTG_1	1	-0.7077	1	0.118321	1	-0.136369	1	-1.37449	1	chr7	738725	739157	738961	738967	N/A	N/A		PRKAR1B	13200	y
chr7_BS41_CACGTG_1	2	0.27143	1	0.312421	1	0.201729	1	-0.139506	1	chr7	754948	755152	755030	755036	PRKAR1B	2869	y	DNAAF5	11307
chr7_BS43_CACGTG_1	2	-0.258918	1	-0.53141	1	-0.104948	1	0.237813	1	chr7	765924	766524	766229	766235	PRKAR1B	14068	y	DNAAF5	108
chr7_BS44_CACGTG_1	1	1.07782	1	-0.26179	1	0.105237	1	-0.427718	1	chr7	766662	767445	767242	767248	DNAAF5	905		N/A	N/A
chr7_BS47_CACATG_1	1	-0.064991	1	-0.454419	1	-0.295473	1	-0.496582	1	chr7	778534	779054	778901	778907	DNAAF5	12564		N/A	N/A
chr7_BS48_CGCGTG_1	1	-0.423022	1	-0.291614	1	-0.175341	1	1.32563	1	chr7	797494	797934	797718	797724	DNAAF5	31381		N/A	N/A
chr7_BS49_CACGCG_1	3	0.0899256	1	-0.0345827	1	0.216456	1	0.943545	1	chr7	814160	814470	814332	814338	DNAAF5	47995		SUN1	40861
chr7_BS52_CACATG_1	2	0.686695	1	-0.00391446	1	0.098547	1	0.0567844	1	chr7	822804	823114	823073	823079	N/A	N/A		SUN1	32120
chr7_BS55_CGCGTG_1	1	-0.278532	1	0.0157681	1	0.643738	1	1.11663	1	chr7	856931	857241	856995	857001	SUN1	1802		N/A	N/A
chr7_BS58_CACATG_1	1	0.790321	1	-0.642479	1	-0.167562	1	-0.415271	1	chr7	872281	872644	872461	872467	SUN1	17268		GET4	43729
chr7_BS59_CACATG_1	1	0.943455	1	-0.440231	1	0.698236	1	1.58927	1	chr7	876487	876797	876626	876632	SUN1	21433		GET4	39564
chr7_BS64_CACGTG_1	1	0.28754	1	-0.45714	1	-0.428336	1	-0.374759	1	chr7	912923	913523	913199	913205	N/A	N/A		GET4	2991
chr7_BS66_CGCGTG_1	4	0.376349	1	0.159517	1	0.0133788	1	0.0628742	1	chr7	915692	916879	915757	915763	N/A	N/A		GET4	433
chr7_BS68_CACGTG_1	2	-0.22718	1	-0.0623912	1	-0.0801514	1	0.101215	1	chr7	918773	919083	918933	918939	GET4	2743		ADAP1	41593
chr7_BS69_CATGTG_1	1	0.0203365	1	-0.80662	1	0.490351	1	0.318345	1	chr7	920049	920359	920200	920206	GET4	4010		ADAP1	40326
chr7_BS72_CACGTG_1	1	0.298721	1	-0.26925	1	-0.173435	1	-0.780938	1	chr7	937302	937742	937486	937492	GET4	21296		ADAP1	23040
chr7_BS83_CGCGTG_1	1	0.265637	1	0.311009	1	-0.0545082	1	-1.29907	1	chr7	1032690	1033135	1032862	1032868	CYP2W1	10028	y	C7orf50	35206	y
chr7_BS88_CACGTG_1	1	-0.541842	1	0.22055	1	-0.317569	1	0.52089	1	chr7	1068415	1068847	1068614	1068620	C7orf50	546	y	GPR146	15594
chr7_BS92_CACGCG_1	1	-0.0123331	1	-0.309815	1	-0.0018865	1	0.571389	1	chr7	1094709	1095173	1094949	1094955	GPR146	10741		GPER1	31493
chr7_BS97_CGCGTG_1	2	0.123818	1	0.129699	1	0.609018	1	0.00946851	1	chr7	1121805	1122115	1121935	1121941	GPR146	37727		GPER1	4507
chr7_BS99_CATGTG_1	1	0.353061	1	-0.509022	1	0.224155	1	0.0816068	1	chr7	1124887	1125197	1125009	1125015	GPR146	40801		GPER1	1433
chr7_BS100_CACGCG_1	4	0.172981	1	-0.0199493	1	0.00207054	1	0.0174995	1	chr7	1126359	1126941	1126632	1126638	GPER1	190		N/A	N/A
chr7_BS105_CACGCG_1	1	0.680922	1	0.0408446	1	0.0351759	1	-0.399468	1	chr7	1170265	1170575	1170415	1170421	GPER1	43973		ZFAND2A	29440
chr7_BS106_CACGCG_1	3	-0.0192609	1	0.0474486	1	0.0763584	1	0.607881	1	chr7	1177492	1178198	1177813	1177819	N/A	N/A		ZFAND2A	22042
chr7_BS106_CACGTG_1	5	0.204746	1	0.342173	1	0.240006	1	0.265811	1	chr7	1177492	1178198	1177724	1177730	N/A	N/A		ZFAND2A	22131
chr7_BS111_CATGTG_1	2	-0.0378231	1	-0.345442	1	-0.398349	1	-0.883597	1	chr7	1215684	1216325	1215902	1215908	ZFAND2A	16047		N/A	N/A
chr7_BS112_CATGTG_1	2	-0.402241	1	0.0957986	1	-0.0304606	1	-0.545582	1	chr7	1216638	1217078	1216815	1216821	ZFAND2A	16960		N/A	N/A
chr7_BS117_CATGTG_1	2	-0.299913	1	-0.187586	1	0.137199	1	-0.151003	1	chr7	1285083	1285393	1285090	1285096	UNCX	12437		N/A	N/A
chr7_BS119_CACGTG_1	1	-0.41072	1	-0.215305	1	0.28396	1	-0.464888	1	chr7	1303223	1303533	1303417	1303423	UNCX	30764		N/A	N/A
chr7_BS122_CACGTG_1	1	0.499568	1	0.364802	1	0.101744	1	1.37176	1	chr7	1422932	1423316	1422996	1423002	N/A	N/A		N/A	N/A
chr7_BS122_CACGTG_2	4	0.180851	1	-0.295941	1	-0.349914	1	0.438096	1	chr7	1422932	1423316	1423097	1423103	N/A	N/A		N/A	N/A
chr7_BS125_CACGTG_1	2	0.420373	1	0.145038	1	0.451607	1	0.70365	1	chr7	1471356	1471666	1471470	1471476	N/A	N/A		MICALL2	27639
chr7_BS127_CACGTG_1	3	-0.116025	1	-0.568305	1	-0.0424494	1	-0.196651	1	chr7	1491785	1492095	1491971	1491977	N/A	N/A		MICALL2	7138
chr7_BS128_CACGTG_1	1	0.0394634	1	-0.687218	1	-0.0593706	1	-0.112155	1	chr7	1495031	1495373	1495214	1495220	N/A	N/A		MICALL2	3895
chr7_BS129_CACGTG_1	1	-0.0283797	1	-0.305549	1	0.363327	1	0.353258	1	chr7	1496626	1497068	1496795	1496801	N/A	N/A		MICALL2	2314
chr7_BS129_CATGTG_1	3	0.0909459	1	-0.246517	1	0.58778	1	-0.0933722	1	chr7	1496626	1497068	1496870	1496876	N/A	N/A		MICALL2	2239
chr7_BS130_CATGTG_1	5	0.406396	1	-0.18004	1	0.481018	1	0.492274	1	chr7	1498651	1499397	1498959	1498965	N/A	N/A		MICALL2	150
chr7_BS132_CATGTG_1	1	0.382156	1	-1.12383	0.485174	-0.194282	1	-0.0280166	1	chr7	1501018	1501594	1501412	1501418	MICALL2	2303		INTS1	42606	y
chr7_BS134_CACGTG_1	4	0.37036	1	-0.10516	1	0.159758	1	0.0274935	1	chr7	1513572	1514172	1513624	1513630	MICALL2	14515		INTS1	30394	y
chr7_BS141_CATGTG_1	1	-0.0897113	1	-0.541351	1	0.0701112	1	0.496047	1	chr7	1560226	1560710	1560548	1560554	INTS1	16530	y	MAFK	9819	y
chr7_BS143_CACGCG_1	3	-0.0280425	1	-0.110261	1	-0.0255748	1	0.0419939	1	chr7	1570616	1571124	1570848	1570854	MAFK	481	y	TMEM184A	25218	y
chr7_BS143_CACGTG_1	2	0.634271	1	-0.173768	1	-0.04474	1	-0.206465	1	chr7	1570616	1571124	1570773	1570779	MAFK	406	y	TMEM184A	25293	y
chr7_BS143_CACGTG_2	3	-0.0276551	1	-0.0401808	1	0.26797	1	-0.0795656	1	chr7	1570616	1571124	1570916	1570922	MAFK	549	y	TMEM184A	25150	y
chr7_BS143_CGCGTG_2	2	0.448815	1	-0.0385202	1	0.2147	1	-0.091423	1	chr7	1570616	1571124	1570985	1570991	MAFK	618	y	TMEM184A	25081	y
chr7_BS143_CGCGTG_3	1	1.35399	1	0.508457	1	0.489598	1	0.290678	1	chr7	1570616	1571124	1571059	1571065	MAFK	692	y	TMEM184A	25007	y
chr7_BS147_CACGTG_1	2	-0.0961702	1	-0.389459	1	0.0122421	1	-0.902122	1	chr7	1587997	1588381	1588057	1588063	MAFK	17690	y	TMEM184A	8009	y
chr7_BS150_CACGTG_1	2	0.810447	1	0.342157	1	0.224438	1	0.255313	1	chr7	1595671	1596226	1595826	1595832	MAFK	25459	y	TMEM184A	240	y
chr7_BS150_CACGTG_2	2	0.428625	1	0.0930344	1	0.183335	1	-0.641218	1	chr7	1595671	1596226	1596100	1596106	TMEM184A	34	y	PSMG3	13529
chr7_BS151_CGCGTG_1	1	-0.367516	1	-0.383632	1	-0.10888	1	-1.33897	1	chr7	1597906	1598216	1598031	1598037	TMEM184A	1965	y	PSMG3	11598
chr7_BS156_CACGCG_1	1	-0.0569208	1	-0.525508	1	-0.511474	1	-1.50134	1	chr7	1609353	1609953	1609571	1609577	TMEM184A	13505	y	PSMG3	58
chr7_BS156_CACGCG_2	3	0.444498	1	0.175705	1	0.0514794	1	0.377331	1	chr7	1609353	1609953	1609682	1609688	PSMG3	53		N/A	N/A
chr7_BS158_CACGTG_1	1	0.473017	1	-0.0722862	1	-0.213178	1	-1.22994	1	chr7	1626673	1627016	1626850	1626856	PSMG3	17221		N/A	N/A
chr7_BS159_CACGTG_1	1	0.394177	1	0.698049	1	0.349692	1	0.514673	1	chr7	1680008	1680392	1680199	1680205	N/A	N/A		N/A	N/A
chr7_BS161_CACATG_1	2	-0.072295	1	-0.225447	1	-0.578844	1	0.116633	1	chr7	1704244	1704684	1704671	1704677	N/A	N/A		ELFN1	44126
chr7_BS161_CACGCG_1	3	-0.149118	1	-0.0376281	1	-0.274413	1	0.481353	1	chr7	1704244	1704684	1704429	1704435	N/A	N/A		ELFN1	44368
chr7_BS164_CACGCG_1	1	-0.139502	1	-0.229417	1	0.119018	1	0.769986	1	chr7	1781537	1782193	1782012	1782018	ELFN1	33215		N/A	N/A
chr7_BS164_CACGTG_2	1	0.282743	1	0.402047	1	0.549221	1	1.07686	1	chr7	1781537	1782193	1781654	1781660	ELFN1	32857		N/A	N/A
chr7_BS164_CATGTG_2	3	0.0456399	1	-0.117934	1	-0.289016	1	-0.0660292	1	chr7	1781537	1782193	1781723	1781729	ELFN1	32926		N/A	N/A
chr7_BS170_CACATG_4	3	0.100361	1	-0.547672	1	-0.277067	1	0.0399484	1	chr7	1888673	1888877	1888802	1888808	N/A	N/A		N/A	N/A
chr7_BS173_CACGTG_1	2	-0.113557	1	-0.853454	1	-0.0345897	1	0.083863	1	chr7	1894516	1895130	1894654	1894660	N/A	N/A		N/A	N/A
chr7_BS173_CGCGTG_1	1	-0.577402	1	-0.784003	1	-0.162919	1	-0.782465	1	chr7	1894516	1895130	1894748	1894754	N/A	N/A		N/A	N/A
chr7_BS174_CACGCG_1	2	-0.0260725	1	-0.0282387	1	-0.546094	1	0.603433	1	chr7	1895654	1896430	1896381	1896387	N/A	N/A		N/A	N/A
chr7_BS174_CACGTG_1	1	0.0471398	1	-0.341753	1	0.0387621	1	-1.68527	0.00352654	chr7	1895654	1896430	1895830	1895836	N/A	N/A		N/A	N/A
chr7_BS174_CGCGTG_1	3	0.148755	1	0.00218377	1	0.0673328	1	0.071757	1	chr7	1895654	1896430	1896392	1896398	N/A	N/A		N/A	N/A
chr7_BS177_CATGTG_1	2	0.547185	1	0.437551	1	-0.0163988	1	0.304663	1	chr7	1924387	1924697	1924663	1924669	N/A	N/A		N/A	N/A
chr7_BS180_CACATG_1	1	-0.110524	1	-0.603677	1	0.000824167	1	0.0717053	1	chr7	1959188	1959521	1959339	1959345	N/A	N/A		N/A	N/A
chr7_BS183_CACGTG_1	1	-0.0959853	1	-1.26785	0.000203805	-0.293879	1	0.582497	1	chr7	1968229	1968539	1968414	1968420	N/A	N/A		N/A	N/A
chr7_BS184_CGCGTG_1	2	1.17551	0.120536	-0.242643	1	-0.38964	1	0.254463	1	chr7	1980104	1980441	1980390	1980396	N/A	N/A		N/A	N/A
chr7_BS185_CACGTG_1	1	0.391404	1	0.417112	1	0.192482	1	0.208168	1	chr7	1990836	1991331	1991069	1991075	N/A	N/A		N/A	N/A
chr7_BS186_CACATG_1	1	1.36354	1	-0.0144697	1	0.0896042	1	0.358677	1	chr7	2052624	2052934	2052680	2052686	N/A	N/A		N/A	N/A
chr7_BS187_CACGCG_1	4	0.0248849	1	-0.150359	1	-0.495012	1	0.572622	1	chr7	2058291	2059141	2059040	2059046	N/A	N/A		N/A	N/A
chr7_BS187_CGCGTG_1	1	0.743119	1	-0.454621	1	0.193601	1	0.724378	1	chr7	2058291	2059141	2058340	2058346	N/A	N/A		N/A	N/A
chr7_BS188_CACATG_1	1	0.401409	1	-0.280152	1	-0.0393338	1	0.0182316	1	chr7	2059162	2060185	2059399	2059405	N/A	N/A		N/A	N/A
chr7_BS190_CACGTG_1	3	0.21395	1	0.173498	1	0.309602	1	0.275262	1	chr7	2070754	2071138	2070968	2070974	N/A	N/A		N/A	N/A
chr7_BS194_CATGTG_1	1	-0.53706	1	0.326805	1	0.179542	1	-0.341994	1	chr7	2143865	2144289	2144041	2144047	N/A	N/A		N/A	N/A
chr7_BS197_CACATG_1	1	0.275488	1	0.0964196	1	0.252056	1	0.706358	1	chr7	2153712	2154106	2153857	2153863	N/A	N/A		N/A	N/A
chr7_BS198_CACGCG_1	2	-0.303269	1	0.352456	1	0.330791	1	-0.487958	1	chr7	2197533	2197833	2197712	2197718	N/A	N/A		N/A	N/A
chr7_BS199_CACATG_1	3	0.189854	1	0.168134	1	0.169629	1	-0.200352	1	chr7	2198310	2198620	2198592	2198598	N/A	N/A		N/A	N/A
chr7_BS200_CACATG_2	1	-0.290026	1	0.53654	1	0.0199753	1	0.519292	1	chr7	2204794	2205812	2205591	2205597	N/A	N/A		N/A	N/A
chr7_BS200_CATGTG_1	2	-0.359503	1	-0.115902	1	-0.0652304	1	0.0292214	1	chr7	2204794	2205812	2205698	2205704	N/A	N/A		N/A	N/A
chr7_BS202_CACATG_1	1	0.0159226	1	-0.323661	1	0.646361	1	0.851305	1	chr7	2209638	2210277	2210166	2210172	N/A	N/A		N/A	N/A
chr7_BS202_CACGTG_1	1	0.0736756	1	0.117788	1	0.0989791	1	-0.46839	1	chr7	2209638	2210277	2209805	2209811	N/A	N/A		N/A	N/A
chr7_BS203_CACGTG_1	3	-0.0348205	1	0.188521	1	-0.0169899	1	0.0270679	1	chr7	2248487	2248797	2248652	2248658	N/A	N/A		MAD1L1	23931	y
chr7_BS208_CACGTG_1	1	0.293005	1	-0.366317	1	0.447619	1	-0.212073	1	chr7	2288650	2289090	2288846	2288852	NUDT1	6990		N/A	N/A
chr7_BS213_CACATG_1	1	0.149168	1	-0.256537	1	-0.360961	1	0.560934	1	chr7	2344147	2344643	2344364	2344370	N/A	N/A		SNX8	9746	y
chr7_BS215_CACATG_1	1	0.406967	1	0.506013	1	0.085813	1	-0.42769	1	chr7	2353909	2354566	2354249	2354255	SNX8	139	y	EIF3B	40224	y
chr7_BS215_CACGTG_1	1	-1.31926	1	-1.723	1.86719e-09	-0.214601	1	0.0247862	1	chr7	2353909	2354566	2354071	2354077	N/A	N/A		SNX8	39	y
chr7_BS215_CACGTG_2	3	-0.0920721	1	-0.392212	1	0.0500007	1	-0.404562	1	chr7	2353909	2354566	2354267	2354273	SNX8	157	y	EIF3B	40206	y
chr7_BS215_CATGTG_1	1	0.366588	1	-0.329641	1	0.114668	1	0.901082	1	chr7	2353909	2354566	2354053	2354059	N/A	N/A		SNX8	57	y
chr7_BS217_CACATG_1	1	-0.718014	1	-1.04868	1	-0.0689715	1	-1.29579	1	chr7	2393455	2393919	2393611	2393617	SNX8	39501	y	EIF3B	862	y
chr7_BS217_CACGCG_1	2	0.690244	1	-0.198935	1	-0.161776	1	-0.0486304	1	chr7	2393455	2393919	2393690	2393696	SNX8	39580	y	EIF3B	783	y
chr7_BS217_CACGTG_1	4	-0.0247734	1	-0.293327	1	-0.101128	1	0.0262312	1	chr7	2393455	2393919	2393717	2393723	SNX8	39607	y	EIF3B	756	y
chr7_BS218_CACATG_1	3	0.112278	1	0.13262	1	0.123078	1	-0.8837	1	chr7	2394099	2394672	2394246	2394252	SNX8	40136	y	EIF3B	227	y
chr7_BS218_CACATG_2	2	-0.268566	1	-0.146513	1	-0.0168315	1	-0.696388	1	chr7	2394099	2394672	2394458	2394464	SNX8	40348	y	EIF3B	15	y
chr7_BS220_CACATG_1	3	0.318116	1	-0.182548	1	0.0546299	1	-0.346323	1	chr7	2423149	2423459	2423211	2423217	EIF3B	28738	y	CHST12	19983
chr7_BS222_CACATG_1	2	-0.152031	1	-0.0310487	1	0.397552	1	-0.937513	1	chr7	2442667	2443205	2443060	2443066	EIF3B	48587	y	CHST12	134
chr7_BS223_CACATG_1	1	0.577578	1	-0.235654	1	-0.577713	1	-0.221706	1	chr7	2445181	2446041	2445720	2445726	CHST12	2526		N/A	N/A
chr7_BS223_CACGTG_1	2	0.317827	1	0.0807152	1	-0.190253	1	-0.564888	1	chr7	2445181	2446041	2445440	2445446	CHST12	2246		N/A	N/A
chr7_BS224_CACGCG_1	4	0.188702	1	-0.495473	1	-0.224764	1	-0.357332	1	chr7	2465064	2465384	2465252	2465258	CHST12	22058		N/A	N/A
chr7_BS228_CACGTG_2	3	-0.12686	1	-0.269229	1	-0.0406485	1	0.230845	1	chr7	2558848	2559633	2559279	2559285	LFNG	7117	y	BRAT1	36113
chr7_BS230_CACGCG_1	2	0.381775	1	0.094199	1	-0.335998	1	0.347893	1	chr7	2562843	2563340	2563193	2563199	LFNG	11031	y	BRAT1	32199
chr7_BS230_CGCGTG_1	2	-0.193499	1	-0.0319592	1	0.0482134	1	0.0379902	1	chr7	2562843	2563340	2563329	2563335	LFNG	11167	y	BRAT1	32063
chr7_BS232_CACGCG_2	3	-0.0972101	1	-0.26342	1	0.424237	1	0.562392	1	chr7	2564995	2565361	2565233	2565239	LFNG	13071	y	BRAT1	30159
chr7_BS236_CATGTG_1	1	0.326252	1	-0.259661	1	0.0683014	1	-1.42813	1	chr7	2594236	2594638	2594452	2594458	LFNG	42290	y	BRAT1	940
chr7_BS237_CACGCG_1	2	0.63146	1	-0.0150959	1	-0.0592798	1	-0.357163	1	chr7	2594755	2595730	2595108	2595114	LFNG	42946	y	BRAT1	284
chr7_BS240_CACGCG_1	2	0.513427	1	-0.384972	1	0.0628451	1	-0.645489	1	chr7	2660665	2661105	2660851	2660857	N/A	N/A		TTYH3	10751	y
chr7_BS240_CACGTG_1	2	0.260828	1	-0.173643	1	-0.0553085	1	-0.641931	1	chr7	2660665	2661105	2660820	2660826	N/A	N/A		TTYH3	10782	y
chr7_BS240_CGCGTG_1	2	0.571884	1	0.00152922	1	-0.30377	1	0.396559	1	chr7	2660665	2661105	2661079	2661085	N/A	N/A		TTYH3	10523	y
chr7_BS241_CACGTG_1	2	0.192331	1	-0.322216	1	0.0809256	1	-0.649617	1	chr7	2670959	2671481	2671160	2671166	N/A	N/A		TTYH3	442	y
chr7_BS241_CACGTG_2	2	0.363694	1	0.0719771	1	-0.0516802	1	0.320339	1	chr7	2670959	2671481	2671315	2671321	N/A	N/A		TTYH3	287	y
chr7_BS242_CACGTG_1	2	-0.483404	1	0.0127004	1	-0.507351	1	-0.256466	1	chr7	2678119	2678369	2678260	2678266	TTYH3	6658	y	AMZ1	40895
chr7_BS242_CATGTG_1	1	-0.286753	1	-0.00479755	1	-0.0437487	1	0.288709	1	chr7	2678119	2678369	2678181	2678187	TTYH3	6579	y	AMZ1	40974
chr7_BS243_CACATG_1	1	-0.149669	1	-0.13178	1	0.316322	1	0.780672	1	chr7	2681030	2681330	2681123	2681129	TTYH3	9521	y	AMZ1	38032
chr7_BS247_CACGTG_1	1	-0.633768	1	-0.502465	1	-0.66905	1	-0.603083	1	chr7	2690995	2691435	2691206	2691212	TTYH3	19604	y	AMZ1	27949
chr7_BS248_CACATG_2	3	0.513208	1	-0.120955	1	0.329589	1	0.268022	1	chr7	2700297	2700819	2700507	2700513	TTYH3	28905	y	AMZ1	18648
chr7_BS248_CACGTG_1	2	-0.142168	1	-0.456467	1	0.126449	1	0.0982301	1	chr7	2700297	2700819	2700463	2700469	TTYH3	28861	y	AMZ1	18692
chr7_BS250_CACGTG_1	1	-0.512047	1	-0.792275	1	-0.77134	1	-0.31195	1	chr7	2727592	2727917	2727680	2727686	AMZ1	8525		N/A	N/A
chr7_BS252_CACGTG_1	2	0.158402	1	0.137134	1	-0.171955	1	-0.726496	1	chr7	2730000	2730310	2730262	2730268	AMZ1	11107		N/A	N/A
chr7_BS254_CGCGTG_1	3	-0.165314	1	0.0165427	1	-0.365093	1	-0.209015	1	chr7	2749317	2749757	2749654	2749660	AMZ1	30499		N/A	N/A
chr7_BS258_CACGTG_1	3	0.104701	1	-0.261358	1	-0.249931	1	0.296729	1	chr7	2758619	2758929	2758921	2758927	AMZ1	39766		N/A	N/A
chr7_BS262_CACGTG_1	2	0.218989	1	-0.162651	1	-0.0295635	1	-0.786125	1	chr7	2797038	2797374	2797047	2797053	N/A	N/A		N/A	N/A
chr7_BS262_CACGTG_2	1	0.404697	1	-0.822176	1	-0.176704	1	-1.26317	1	chr7	2797038	2797374	2797223	2797229	N/A	N/A		N/A	N/A
chr7_BS264_CACGTG_1	4	-0.138325	1	-0.402333	1	-0.332143	1	-0.288189	1	chr7	2799619	2800040	2799771	2799777	N/A	N/A		N/A	N/A
chr7_BS264_CGCGTG_1	2	-0.844006	1	-0.628302	1	-0.211467	1	-0.729871	1	chr7	2799619	2800040	2799845	2799851	N/A	N/A		N/A	N/A
chr7_BS268_CACGTG_1	2	0.289534	1	-0.212536	1	0.0775962	1	0.874358	1	chr7	2850723	2851056	2850798	2850804	N/A	N/A		GNA12	33161	y
chr7_BS270_CGCGTG_1	1	0.0443822	1	0.373803	1	-0.228319	1	-0.0971482	1	chr7	2883450	2884064	2883996	2884002	GNA12	37	y	N/A	N/A
chr7_BS271_CACGTG_1	1	-0.758868	1	0.00307085	1	-0.306687	1	1.44584	1	chr7	2926556	2927003	2926628	2926634	GNA12	42669	y	N/A	N/A
chr7_BS271_CATGTG_1	1	0.147154	1	0.0921466	1	0.421966	1	-0.0272114	1	chr7	2926556	2927003	2926594	2926600	GNA12	42635	y	N/A	N/A
chr7_BS272_CACGTG_1	3	-0.351111	1	-0.0209451	1	-0.211525	1	0.345535	1	chr7	2936590	2937030	2936770	2936776	N/A	N/A		N/A	N/A
chr7_BS272_CATGTG_1	1	0.504013	1	-0.5491	1	0.210878	1	-0.327053	1	chr7	2936590	2937030	2936889	2936895	N/A	N/A		N/A	N/A
chr7_BS277_CATGTG_1	1	0.376812	1	-0.355609	1	0.15543	1	-1.25338	1	chr7	3255866	3256192	3255972	3255978	N/A	N/A		N/A	N/A
chr7_BS281_CATGTG_1	2	0.628826	1	0.454817	1	0.0623615	1	0.844391	1	chr7	3752497	3752851	3752669	3752675	N/A	N/A		N/A	N/A
chr7_BS288_CACGCG_1	3	0.118468	1	-0.0333233	1	-0.086995	1	-0.291751	1	chr7	4681380	4682005	4681794	4681800	N/A	N/A		FOXK1	40135	y
chr7_BS288_CACGTG_1	2	0.193617	1	0.122094	1	0.142806	1	-0.345556	1	chr7	4681380	4682005	4681743	4681749	N/A	N/A		FOXK1	40186	y
chr7_BS288_CACGTG_2	1	0.395773	1	0.293162	1	0.459903	1	-0.00983014	1	chr7	4681380	4682005	4681754	4681760	N/A	N/A		FOXK1	40175	y
chr7_BS288_CGCGTG_1	3	-0.151777	1	0.0209261	1	0.212244	1	0.0931618	1	chr7	4681380	4682005	4681515	4681521	N/A	N/A		FOXK1	40414	y
chr7_BS290_CACGTG_1	3	0.00744938	1	0.106061	1	0.142354	1	0.922277	1	chr7	4721533	4722020	4721753	4721759	N/A	N/A		FOXK1	176	y
chr7_BS292_CACATG_1	2	0.222341	1	0.300328	1	0.304328	1	-0.852765	1	chr7	4727531	4727978	4727727	4727733	FOXK1	5798	y	N/A	N/A
chr7_BS293_CACGTG_1	1	-0.0761234	1	-0.412188	1	-0.144892	1	-0.624671	1	chr7	4756976	4757297	4757157	4757163	FOXK1	35228	y	N/A	N/A
chr7_BS296_CATGTG_2	2	0.399324	1	-0.090849	1	0.215733	1	0.934082	1	chr7	4765165	4765590	4765476	4765482	FOXK1	43547	y	AP5Z1	49785
chr7_BS299_CATGTG_1	1	-0.203367	1	0.358244	1	-0.0985519	1	-0.443335	1	chr7	4778311	4778797	4778497	4778503	N/A	N/A		AP5Z1	36764
chr7_BS305_CACGTG_1	2	-0.0336655	1	0.270473	1	0.00912129	1	-0.396217	1	chr7	4839500	4839940	4839709	4839715	AP5Z1	24448		N/A	N/A
chr7_BS307_CATGTG_1	1	-0.586794	1	0.469899	1	-1.32903	0.0576697	-0.76487	1	chr7	4869690	4870151	4869892	4869898	N/A	N/A		PAPOLB	31733
chr7_BS308_CATGTG_1	1	-0.66444	1	-0.129688	1	-0.279196	1	-0.0682915	1	chr7	4871768	4872078	4871970	4871976	N/A	N/A		PAPOLB	29655
chr7_BS313_CGCGTG_1	2	-0.291448	1	-0.183957	1	0.0207825	1	-0.387488	1	chr7	4923102	4923633	4923304	4923310	PAPOLB	21679		RADIL	31
chr7_BS314_CACATG_1	4	0.194566	1	-0.167221	1	0.164843	1	0.0386315	1	chr7	4971592	4971902	4971740	4971746	RADIL	48405		MMD2	27104
chr7_BS323_CGCGTG_1	2	-0.554351	1	0.11034	1	0.218178	1	-0.126461	1	chr7	5258235	5258535	5258349	5258355	WIPI2	28515		N/A	N/A
chr7_BS326_CACATG_1	5	-0.150117	1	-0.0701112	1	-0.0825408	1	0.0789098	1	chr7	5334745	5335055	5334753	5334759	SLC29A4	12193	y	N/A	N/A
chr7_BS326_CACATG_2	2	-0.244582	1	0.0857329	1	-0.0570504	1	0.54927	1	chr7	5334745	5335055	5334778	5334784	SLC29A4	12218	y	N/A	N/A
chr7_BS326_CATGTG_1	2	0.228912	1	0.0907635	1	0.132337	1	0.54013	1	chr7	5334745	5335055	5334766	5334772	SLC29A4	12206	y	N/A	N/A
chr7_BS326_CATGTG_3	2	0.25352	1	0.104164	1	-0.124701	1	-0.519656	1	chr7	5334745	5335055	5334844	5334850	SLC29A4	12284	y	N/A	N/A
chr7_BS326_CATGTG_4	4	-0.686847	1	-0.557708	1	0.0625115	1	-0.0953213	1	chr7	5334745	5335055	5335001	5335007	SLC29A4	12441	y	N/A	N/A
chr7_BS330_CACGCG_1	1	0.496791	1	0.513835	1	0.147715	1	0.218704	1	chr7	5463504	5464164	5463622	5463628	TNRC18	445		N/A	N/A
chr7_BS332_CACGCG_1	2	0.205741	1	-0.0350204	1	0.174722	1	0.5223	1	chr7	5466112	5466825	5466323	5466329	TNRC18	3146		N/A	N/A
chr7_BS332_CACGCG_2	2	-0.553675	1	-0.348928	1	0.171639	1	0.173582	1	chr7	5466112	5466825	5466369	5466375	TNRC18	3192		N/A	N/A
chr7_BS332_CGCGTG_1	2	0.0149043	1	-0.0938572	1	-0.0813658	1	0.189577	1	chr7	5466112	5466825	5466344	5466350	TNRC18	3167		N/A	N/A
chr7_BS334_CACATG_1	2	0.518066	1	0.237697	1	0.792877	1	0.345361	1	chr7	5468380	5468905	5468866	5468872	TNRC18	5689		N/A	N/A
chr7_BS336_CACGCG_1	1	0.713423	1	-0.328026	1	-0.264757	1	-0.411604	1	chr7	5469581	5470094	5469973	5469979	TNRC18	6796		N/A	N/A
chr7_BS337_CATGTG_1	3	-0.0315963	1	0.158107	1	0.110889	1	0.495048	1	chr7	5473026	5473230	5473121	5473127	TNRC18	9944		N/A	N/A
chr7_BS339_CATGTG_1	1	0.538092	1	0.414083	1	0.514106	1	0.339412	1	chr7	5492661	5493045	5492817	5492823	TNRC18	29640		N/A	N/A
chr7_BS341_CACATG_2	1	-0.112845	1	0.391582	1	-0.0276329	1	-0.569907	1	chr7	5511998	5512574	5512160	5512166	TNRC18	48983		FBXL18	41269
chr7_BS341_CACATG_5	1	0.46195	1	-0.144409	1	-0.0643585	1	0.117688	1	chr7	5511998	5512574	5512212	5512218	TNRC18	49035		FBXL18	41217
chr7_BS341_CACATG_6	1	0.0605469	1	-0.738278	1	-0.487783	1	-0.42108	1	chr7	5511998	5512574	5512248	5512254	TNRC18	49071		FBXL18	41181
chr7_BS341_CATGTG_1	1	0.0926566	1	-0.349917	1	-0.106727	1	-0.20054	1	chr7	5511998	5512574	5512029	5512035	TNRC18	48852		FBXL18	41400
chr7_BS346_CACGTG_2	2	0.284075	1	-0.244972	1	-0.192636	1	0.216413	1	chr7	5537092	5537607	5537522	5537528	N/A	N/A		FBXL18	15907
chr7_BS352_CATGTG_1	1	-0.315678	1	-0.668071	1	0.113971	1	0.363048	1	chr7	5571222	5571522	5571257	5571263	ACTB	1025	y	N/A	N/A
chr7_BS354_CACGTG_1	1	-0.558567	1	0.55775	1	-0.0783091	1	-0.139172	1	chr7	5573729	5574039	5573741	5573747	ACTB	3509	y	N/A	N/A
chr7_BS355_CACGTG_1	2	-0.0387868	1	-0.223139	1	0.456128	1	0.850244	1	chr7	5594454	5595509	5594718	5594724	ACTB	24486	y	FSCN1	37717	y
chr7_BS355_CACGTG_2	1	0.0140404	1	-0.117858	1	-0.0370126	1	-0.460201	1	chr7	5594454	5595509	5595213	5595219	ACTB	24981	y	FSCN1	37222	y
chr7_BS356_CATGTG_1	1	0.0222039	1	0.0162139	1	1.12555	1	-1.35021	0.618333	chr7	5595530	5596231	5595789	5595795	ACTB	25557	y	FSCN1	36646	y
chr7_BS357_CACATG_1	2	0.0369419	1	-0.212988	1	0.155559	1	-1.45705	1	chr7	5598438	5598938	5598438	5598444	ACTB	28206	y	FSCN1	33997	y
chr7_BS362_CGCGTG_1	1	-0.135893	1	0.371622	1	-0.079643	1	0.284334	1	chr7	5609731	5610167	5609956	5609962	ACTB	39724	y	FSCN1	22479	y
chr7_BS367_CACATG_1	2	-0.173771	1	0.0230614	1	-0.208251	1	-0.0108605	1	chr7	5635659	5636130	5635858	5635864	FSCN1	3423	y	N/A	N/A
chr7_BS368_CACGTG_1	1	0.269166	1	0.410811	1	0.372389	1	0.266848	1	chr7	5637867	5638251	5638084	5638090	FSCN1	5649	y	N/A	N/A
chr7_BS371_CACGTG_1	1	-0.683851	1	-0.606962	1	-0.291309	1	-1.0303	1	chr7	5665424	5665887	5665639	5665645	FSCN1	33204	y	N/A	N/A
chr7_BS378_CACGTG_1	3	-0.267854	1	-0.0888861	1	-0.350128	1	0.0431324	1	chr7	5862450	5862919	5862691	5862697	RNF216	41330		N/A	N/A
chr7_BS384_CACGCG_1	2	-0.602057	1	0.686491	1	0.0831837	1	0.490211	1	chr7	6098598	6099034	6098838	6098844	ANKRD61	27832		EIF2AK1	22	y
chr7_BS385_CACGCG_1	3	0.566782	1	0.113111	1	-0.182121	1	0.469359	1	chr7	6120748	6121490	6121170	6121176	EIF2AK1	22310	y	USP42	23379	y
chr7_BS385_CACGCG_2	3	-0.0838984	1	-0.234027	1	-0.0202717	1	0.203244	1	chr7	6120748	6121490	6121262	6121268	EIF2AK1	22402	y	USP42	23287	y
chr7_BS393_CACGTG_1	1	-0.0924508	1	-0.580061	1	-0.583073	1	0.0914646	1	chr7	6312106	6312530	6312308	6312314	CYTH3	66		N/A	N/A
chr7_BS394_CACGCG_1	2	1.04153	1	0.249914	1	0.619828	1	1.49804	0.786369	chr7	6388405	6388965	6388615	6388621	FAM220A	25		RAC1	25510	y
chr7_BS396_CATGTG_1	1	-1.29305	1	0.109694	1	-0.354379	1	-0.992034	1	chr7	6407487	6407955	6407741	6407747	FAM220A	19151		RAC1	6384	y
chr7_BS398_CGCGTG_1	1	0.544815	1	0.326965	1	0.270316	1	-0.0117665	1	chr7	6414292	6414798	6414585	6414591	RAC1	460	y	N/A	N/A
chr7_BS399_CACATG_1	1	-0.19888	1	-0.156577	1	-0.26327	1	-1.21563	1	chr7	6432845	6433299	6433017	6433023	RAC1	18892	y	N/A	N/A
chr7_BS399_CATGTG_1	1	0.712951	1	-0.268985	1	-0.0206729	1	0.815913	1	chr7	6432845	6433299	6433019	6433025	RAC1	18894	y	N/A	N/A
chr7_BS406_CACGTG_1	2	0.277631	1	-0.340955	1	0.0948835	1	-0.527153	1	chr7	6529224	6529664	6529410	6529416	KDELR2	5561	y	N/A	N/A
chr7_BS408_CACATG_1	1	-1.80869	0.000199572	-0.251268	1	-0.958641	1	-0.787374	1	chr7	6545862	6546172	6546158	6546164	KDELR2	22309	y	GRID2IP	44909
chr7_BS408_CACGTG_1	1	0.179357	1	-0.649428	1	-0.357249	1	-0.632944	1	chr7	6545862	6546172	6545986	6545992	KDELR2	22137	y	GRID2IP	45081
chr7_BS412_CACGTG_1	1	0.421863	1	0.349356	1	0.784236	1	1.22744	1	chr7	6641898	6642214	6641911	6641917	C7orf26	12260	y	ZNF853	13615
chr7_BS414_CACATG_1	1	-0.707878	1	-0.426091	1	-0.441957	1	0.0822856	1	chr7	6663565	6663958	6663788	6663794	ZNF853	8262		ZNF316	13164	y
chr7_BS414_CATGTG_2	1	-0.303642	1	0.592343	1	0.484485	1	0.438295	1	chr7	6663565	6663958	6663864	6663870	ZNF853	8338		ZNF316	13088	y
chr7_BS416_CACGCG_1	1	-0.308585	1	-0.263471	1	0.143377	1	0.299929	1	chr7	6676680	6677120	6676960	6676966	ZNF316	8	y	N/A	N/A
chr7_BS416_CGCGTG_1	4	0.372003	1	0.27856	1	0.299013	1	0.553669	1	chr7	6676680	6677120	6676890	6676896	ZNF853	21364		ZNF316	62	y
chr7_BS417_CACGCG_1	1	-0.178256	1	0.450726	1	0.285936	1	0.540255	1	chr7	6677222	6677730	6677365	6677371	ZNF316	413	y	N/A	N/A
chr7_BS417_CGCGTG_2	3	0.371395	1	0.00782809	1	0.219816	1	-0.0418716	1	chr7	6677222	6677730	6677688	6677694	ZNF316	736	y	N/A	N/A
chr7_BS420_CACGCG_1	2	0.261329	1	0.3996	1	0.187485	1	-0.400315	1	chr7	6745807	6746117	6746005	6746011	N/A	N/A		ZNF12	561	y
chr7_BS421_CATGTG_1	1	0.492948	1	0.00871524	1	0.298381	1	-0.0374205	1	chr7	6746355	6747029	6746966	6746972	ZNF12	400	y	RSPH10B2	46773
chr7_BS426_CACGTG_1	1	-1.0913	1	-1.28931	0.00168583	-0.555431	1	-1.22758	1	chr7	6962733	6963178	6962923	6962929	N/A	N/A		N/A	N/A
chr7_BS433_CATGTG_1	2	1.16188	0.0853984	0.227279	1	0.579843	1	-0.0598851	1	chr7	7370705	7371021	7370911	7370917	N/A	N/A		N/A	N/A
chr7_BS435_CATGTG_1	1	-0.187669	1	0.286927	1	0.773656	1	-0.626904	1	chr7	7560846	7561322	7561023	7561029	N/A	N/A		COL28A1	14437
chr7_BS437_CACATG_1	1	0.169571	1	0.720997	1	0.290871	1	0.754559	1	chr7	7606927	7607391	7607174	7607180	MIOS	559		N/A	N/A
chr7_BS437_CATGTG_1	2	0.333626	1	-0.0467185	1	-0.237531	1	0.202075	1	chr7	7606927	7607391	7607349	7607355	MIOS	734		N/A	N/A
chr7_BS439_CACATG_1	2	-0.667777	1	0.515251	1	0.0339636	1	-0.744494	1	chr7	7758902	7759266	7759051	7759057	RPA3	813		N/A	N/A
chr7_BS440_CATGTG_1	3	0.162178	1	0.00494381	1	0.184096	1	-0.829047	1	chr7	7801876	7802437	7802062	7802068	RPA3	43824		N/A	N/A
chr7_BS443_CACGCG_1	1	-0.0688538	1	-0.118955	1	-0.424001	1	-0.585089	1	chr7	8007985	8008548	8008128	8008134	N/A	N/A		GLCCI1	245	y
chr7_BS443_CATGTG_1	1	0.235576	1	-0.25656	1	-0.115843	1	-0.893316	1	chr7	8007985	8008548	8008032	8008038	N/A	N/A		GLCCI1	341	y
chr7_BS452_CACGCG_1	1	0.345863	1	0.203772	1	0.353223	1	1.74626	0.0177311	chr7	8301363	8301747	8301590	8301596	N/A	N/A		ICA1	92
chr7_BS453_CACGTG_1	2	0.294744	1	-0.47649	1	-0.489036	1	0.503931	1	chr7	8301953	8302428	8302215	8302221	ICA1	533		N/A	N/A
chr7_BS454_CACATG_1	1	0.243709	1	0.357239	1	0.287228	1	0.738251	1	chr7	8343685	8344150	8343971	8343977	ICA1	42289		N/A	N/A
chr7_BS457_CATGTG_1	2	-0.128212	1	-0.339028	1	-0.271589	1	-0.535307	1	chr7	8802373	8802818	8802612	8802618	N/A	N/A		N/A	N/A
chr7_BS458_CATGTG_2	1	0.414748	1	-0.0470323	1	0.0937856	1	-0.368937	1	chr7	10684457	10684881	10684557	10684563	N/A	N/A		N/A	N/A
chr7_BS464_CACGTG_3	3	0.459204	1	-0.163135	1	0.00509479	1	0.238237	1	chr7	10948100	10948549	10948347	10948353	N/A	N/A		NDUFA4	31466	y
chr7_BS465_CGCGTG_1	2	0.128586	1	0.183476	1	0.517045	1	0.797362	1	chr7	10979504	10980320	10980153	10980159	NDUFA4	340	y	PHF14	33345	y
chr7_BS471_CGCGTG_1	4	-0.104354	1	-0.0987607	1	0.144465	1	0.065804	1	chr7	12250559	12251196	12251042	12251048	TMEM106B	195		N/A	N/A
chr7_BS475_CACGCG_1	4	0.355818	1	0.4	1	0.264159	1	0.587511	1	chr7	12443043	12443774	12443236	12443242	N/A	N/A		VWDE	331
chr7_BS475_CATGTG_1	1	0.366095	1	0.251756	1	0.970523	0.189954	0.828596	1	chr7	12443043	12443774	12443066	12443072	N/A	N/A		VWDE	501
chr7_BS476_CACATG_1	1	-0.292641	1	0.440563	1	0.497984	1	-0.276053	1	chr7	12443900	12444284	12444102	12444108	VWDE	535		N/A	N/A
chr7_BS479_CATGTG_1	1	0.77069	1	-0.305397	1	-0.93112	0.843336	0.795415	1	chr7	12675412	12675836	12675611	12675617	N/A	N/A		N/A	N/A
chr7_BS481_CACGTG_2	1	0.25788	1	0.0389012	1	-1.34047	1	-1.39834	1	chr7	12726020	12726673	12726225	12726231	N/A	N/A		ARL4A	226	y
chr7_BS481_CGCGTG_2	1	-0.2921	1	0.297923	1	0.199222	1	0.420922	1	chr7	12726020	12726673	12726494	12726500	ARL4A	43	y	N/A	N/A
chr7_BS482_CATGTG_1	1	-0.443579	1	0.146215	1	0.191056	1	0.5344	1	chr7	12726754	12727540	12727415	12727421	ARL4A	964	y	N/A	N/A
chr7_BS486_CACGCG_1	1	0.585225	1	0.122597	1	0.269254	1	0.451231	1	chr7	12767081	12767521	12767278	12767284	ARL4A	40827	y	N/A	N/A
chr7_BS489_CATGTG_1	1	0.624512	1	-0.651971	1	-0.277439	1	0.435924	1	chr7	12771406	12771790	12771555	12771561	ARL4A	45104	y	N/A	N/A
chr7_BS492_CACATG_1	2	-0.386996	1	0.118206	1	0.396691	1	-0.186642	1	chr7	13001546	13002058	13001735	13001741	N/A	N/A		N/A	N/A
chr7_BS493_CATGTG_1	1	0.457877	1	0.279868	1	0.238931	1	0.22559	1	chr7	13218656	13219040	13218789	13218795	N/A	N/A		N/A	N/A
chr7_BS495_CATGTG_1	2	0.203537	1	0.010773	1	0.0210921	1	-0.0251111	1	chr7	14020728	14021168	14020970	14020976	N/A	N/A		ETV1	5169
chr7_BS500_CACGTG_1	2	-0.0934417	1	0.549762	1	0.403563	1	0.478553	1	chr7	14030987	14031485	14031197	14031203	ETV1	5058		N/A	N/A
chr7_BS500_CACGTG_2	3	-0.285221	1	-0.219874	1	-0.336723	1	-0.0203286	1	chr7	14030987	14031485	14031394	14031400	ETV1	5255		N/A	N/A
chr7_BS504_CACGTG_3	1	-0.176438	1	-0.312163	1	0.498526	1	0.239113	1	chr7	16437102	16437418	16437249	16437255	N/A	N/A		ISPD	23698
chr7_BS504_CACGTG_7	1	0.40056	1	0.418592	1	0.74887	1	-0.0490426	1	chr7	16437102	16437418	16437382	16437388	N/A	N/A		ISPD	23565
chr7_BS505_CACGTG_1	1	0.0551435	1	0.644891	1	0.334536	1	-0.797355	1	chr7	16439225	16439461	16439236	16439242	N/A	N/A		ISPD	21711
chr7_BS505_CACGTG_2	1	0.373412	1	0.610711	1	0.0399903	1	0.954605	1	chr7	16439225	16439461	16439285	16439291	N/A	N/A		ISPD	21662
chr7_BS505_CACGTG_8	1	-0.273788	1	0.380344	1	0.401636	1	0.228879	1	chr7	16439225	16439461	16439458	16439464	N/A	N/A		ISPD	21489
chr7_BS506_CATGTG_1	1	0.545188	1	0.140739	1	0.166734	1	-0.0580075	1	chr7	16459520	16459904	16459687	16459693	N/A	N/A		ISPD	1260
chr7_BS512_CACATG_1	1	0.211153	1	-0.520742	1	-0.122982	1	-0.660771	1	chr7	16685663	16686354	16686208	16686214	BZW2	450	y	N/A	N/A
chr7_BS512_CACGCG_1	4	0.445952	1	-0.0512653	1	0.0836895	1	0.0501833	1	chr7	16685663	16686354	16686185	16686191	BZW2	427	y	N/A	N/A
chr7_BS514_CACGTG_1	2	-0.0635924	1	-0.183811	1	-0.0930659	1	-0.225894	1	chr7	16699737	16700185	16699948	16699954	BZW2	14190	y	N/A	N/A
chr7_BS517_CACGTG_1	1	-0.339708	1	-0.082036	1	-0.152018	1	-0.364896	1	chr7	16735235	16735587	16735346	16735352	BZW2	49588	y	N/A	N/A
chr7_BS518_CACATG_1	1	0.427564	1	0.0931647	1	0.111949	1	-1.36125	1	chr7	16759281	16759721	16759460	16759466	N/A	N/A		TSPAN13	33890
chr7_BS519_CACGTG_1	2	0.641229	1	0.601846	1	0.253383	1	0.123926	1	chr7	16779810	16780247	16780077	16780083	N/A	N/A		TSPAN13	13273
chr7_BS524_CGCGTG_1	2	-0.0151999	1	-0.357612	1	-0.315762	1	-0.149001	1	chr7	17139142	17139503	17139322	17139328	N/A	N/A		N/A	N/A
chr7_BS525_CACGCG_1	1	-0.637098	1	0.0563484	1	-0.57348	1	0.350913	1	chr7	17338784	17339148	17338999	17339005	AHR	724	y	N/A	N/A
chr7_BS526_CATGTG_1	1	0.188799	1	0.36819	1	-0.094812	1	0.0184832	1	chr7	17979200	17979584	17979378	17979384	N/A	N/A		SNX13	753
chr7_BS531_CACATG_1	3	-0.0852716	1	0.0153653	1	-0.0336701	1	-0.382262	1	chr7	19705041	19705425	19705194	19705200	N/A	N/A		TWISTNB	43466	y
chr7_BS535_CACATG_1	1	-0.298946	1	0.419986	1	0.103583	1	-0.0979801	1	chr7	20256843	20257364	20256957	20256963	N/A	N/A		MACC1	56	y
chr7_BS536_CACATG_1	1	0.0580649	1	0.141065	1	-0.110398	1	-0.157903	1	chr7	20259244	20259908	20259426	20259432	MACC1	2413	y	N/A	N/A
chr7_BS543_CACGCG_1	2	0.584856	1	0.151262	1	0.309579	1	0.359354	1	chr7	20838043	20838353	20838162	20838168	SP8	11654		N/A	N/A
chr7_BS544_CATGTG_1	1	0.0785657	1	0.437482	1	0.0678807	1	-0.258199	1	chr7	21301355	21301739	21301363	21301369	N/A	N/A		N/A	N/A
chr7_BS550_CACGCG_1	3	0.12069	1	0.148972	1	0.146417	1	-0.1244	1	chr7	21985058	21986027	21985453	21985459	N/A	N/A		CDCA7L	89	y
chr7_BS556_CATGTG_1	2	0.386533	1	0.199615	1	-0.0593261	1	-0.136269	1	chr7	22206619	22207003	22206845	22206851	N/A	N/A		N/A	N/A
chr7_BS560_CACATG_1	1	-0.400171	1	0.595077	1	0.161823	1	0.485755	1	chr7	22412646	22413346	22412710	22412716	RAPGEF5	16177		N/A	N/A
chr7_BS562_CACGTG_1	2	-0.529667	1	-0.669192	1	-0.193459	1	-0.13535	1	chr7	22483024	22483518	22483310	22483316	N/A	N/A		N/A	N/A
chr7_BS565_CACGCG_1	1	-0.214075	1	0.0830124	1	0.179495	1	1.9053	1	chr7	22539553	22540014	22539795	22539801	N/A	N/A		STEAP1B	106
chr7_BS566_CACATG_1	4	-0.0250269	1	-0.00681659	1	-0.0349217	1	0.0379177	1	chr7	22599442	22599921	22599586	22599592	N/A	N/A		N/A	N/A
chr7_BS566_CACGTG_1	1	-0.173791	1	-0.683785	1	-0.0282094	1	-0.341968	1	chr7	22599442	22599921	22599776	22599782	N/A	N/A		N/A	N/A
chr7_BS574_CACGCG_1	2	0.312209	1	0.168563	1	0.0729338	1	0.757184	1	chr7	22765902	22766378	22766150	22766156	N/A	N/A		IL6	610	y
chr7_BS579_CACGTG_1	3	0.130145	1	0.0928123	1	-0.118659	1	0.0852225	1	chr7	22893668	22894474	22893936	22893942	TOMM7	31465	y	N/A	N/A
chr7_BS579_CGCGTG_1	1	1.19942	1	0.406802	1	0.409865	1	0.550017	1	chr7	22893668	22894474	22893888	22893894	TOMM7	31417	y	N/A	N/A
chr7_BS584_CATGTG_1	1	-0.611064	1	-1.67136	2.93487e-08	0.149635	1	-0.860023	1	chr7	23221358	23222071	23222002	23222008	NUPL2	557	y	N/A	N/A
chr7_BS584_CGCGTG_1	2	0.0705687	1	0.11315	1	-0.455491	1	-0.74788	1	chr7	23221358	23222071	23221893	23221899	NUPL2	448	y	N/A	N/A
chr7_BS586_CATGTG_1	2	-0.406183	1	-0.231132	1	-0.336668	1	-0.186998	1	chr7	23251043	23251555	23251420	23251426	NUPL2	29975	y	GPNMB	34895
chr7_BS597_CACATG_1	2	0.00730609	1	0.213178	1	0.483248	1	0.257835	1	chr7	23505139	23505499	23505316	23505322	N/A	N/A		IGF2BP3	4679	y
chr7_BS597_CACATG_2	2	-0.401568	1	0.412341	1	-0.321297	1	0.00684881	1	chr7	23505139	23505499	23505345	23505351	N/A	N/A		IGF2BP3	4650	y
chr7_BS598_CGCGTG_1	4	0.104823	1	0.145329	1	-0.211249	1	0.571331	1	chr7	23507309	23507733	23507697	23507703	N/A	N/A		IGF2BP3	2298	y
chr7_BS600_CACGCG_1	1	0.120049	1	0.045977	1	0.0328574	1	0.0809515	1	chr7	23508717	23509419	23509235	23509241	N/A	N/A		IGF2BP3	760	y
chr7_BS600_CACGCG_2	5	0.017714	1	0.0716602	1	0.151763	1	0.196892	1	chr7	23508717	23509419	23509412	23509418	N/A	N/A		IGF2BP3	583	y
chr7_BS601_CACGTG_1	1	-0.0428469	1	0.195071	1	0.131957	1	2.21845	1	chr7	23510057	23510487	23510250	23510256	IGF2BP3	255	y	N/A	N/A
chr7_BS601_CACGTG_2	1	0.775134	1	-0.00470036	1	-0.267222	1	-0.679923	1	chr7	23510057	23510487	23510278	23510284	IGF2BP3	283	y	N/A	N/A
chr7_BS606_CATGTG_1	2	0.352815	1	0.319531	1	0.19905	1	-0.116434	1	chr7	23719480	23719790	23719612	23719618	N/A	N/A		FAM221A	120
chr7_BS608_CACATG_2	2	-0.190808	1	0.165623	1	0.0372182	1	0.177808	1	chr7	23736603	23737044	23736821	23736827	FAM221A	17089		STK31	12964
chr7_BS610_CACGCG_1	3	0.203473	1	0.435322	1	0.16749	1	0.162269	1	chr7	24612920	24613775	24613302	24613308	MPP6	338	y	N/A	N/A
chr7_BS610_CACGCG_2	2	0.458609	1	0.0857428	1	0.0434458	1	0.0886346	1	chr7	24612920	24613775	24613537	24613543	MPP6	573	y	N/A	N/A
chr7_BS611_CATGTG_1	2	0.114426	1	0.300364	1	-0.392388	1	0.450116	1	chr7	24755386	24755868	24755668	24755674	N/A	N/A		DFNA5	41415	y
chr7_BS611_CATGTG_2	1	0.213643	1	-0.0618255	1	0.0131095	1	0.849959	1	chr7	24755386	24755868	24755761	24755767	N/A	N/A		DFNA5	41322	y
chr7_BS613_CATGTG_1	1	-0.685003	1	0.590531	1	-0.0766102	1	0.327584	1	chr7	24761379	24761715	24761432	24761438	N/A	N/A		DFNA5	35651	y
chr7_BS615_CATGTG_1	2	-0.270532	1	0.0478303	1	-0.179691	1	0.182813	1	chr7	24818491	24818931	24818627	24818633	DFNA5	21544	y	N/A	N/A
chr7_BS616_CATGTG_1	1	0.0204757	1	0.270831	1	-0.5899	1	0.058363	1	chr7	24859807	24860517	24860172	24860178	N/A	N/A		N/A	N/A
chr7_BS617_CATGTG_1	2	-0.109718	1	0.382557	1	0.0126658	1	0.241743	1	chr7	24861016	24861464	24861371	24861377	N/A	N/A		N/A	N/A
chr7_BS619_CACATG_1	1	0.248995	1	-0.244407	1	0.658057	1	1.3399	1	chr7	24903735	24904213	24903778	24903784	N/A	N/A		OSBPL3	28462	y
chr7_BS620_CACGTG_1	1	0.421324	1	0.378179	1	0.596246	1	1.07219	1	chr7	24935746	24936046	24935887	24935893	OSBPL3	3647	y	N/A	N/A
chr7_BS624_CACATG_1	1	0.761042	1	0.141472	1	0.532935	1	0.642289	1	chr7	24948403	24948787	24948607	24948613	OSBPL3	16367	y	N/A	N/A
chr7_BS628_CACGCG_1	1	-0.764698	1	0.108826	1	-0.189452	1	0.468169	1	chr7	25018995	25020362	25019759	25019765	N/A	N/A		N/A	N/A
chr7_BS635_CATGTG_1	1	-0.240879	1	-0.695219	1	-0.931289	1	0.238551	1	chr7	25534910	25535397	25535097	25535103	N/A	N/A		N/A	N/A
chr7_BS636_CATGTG_1	1	0.220212	1	-0.286892	1	0.244903	1	-0.441128	1	chr7	25715737	25716047	25715965	25715971	N/A	N/A		N/A	N/A
chr7_BS638_CACATG_1	2	-0.471447	1	-0.193939	1	-0.164126	1	-0.633146	1	chr7	25889264	25889704	25889463	25889469	N/A	N/A		N/A	N/A
chr7_BS638_CACGCG_1	4	0.374526	1	-0.0430575	1	0.574859	1	0.204727	1	chr7	25889264	25889704	25889691	25889697	N/A	N/A		N/A	N/A
chr7_BS640_CACGTG_1	1	0.196906	1	0.507614	1	0.588754	1	0.450499	1	chr7	25894536	25895046	25894724	25894730	N/A	N/A		N/A	N/A
chr7_BS644_CACATG_1	1	-0.549143	1	-0.286584	1	-0.311319	1	-0.374719	1	chr7	25937051	25937515	25937319	25937325	N/A	N/A		N/A	N/A
chr7_BS644_CACATG_2	1	1.00793	1	0.964666	1	0.5683	1	-0.538142	1	chr7	25937051	25937515	25937458	25937464	N/A	N/A		N/A	N/A
chr7_BS647_CGCGTG_1	2	0.448736	1	0.131914	1	-0.105469	1	0.421015	1	chr7	25990628	25991266	25991024	25991030	N/A	N/A		N/A	N/A
chr7_BS648_CACGTG_1	2	-0.16217	1	-0.0295523	1	0.0798196	1	-0.00566242	1	chr7	26007676	26007976	26007845	26007851	N/A	N/A		N/A	N/A
chr7_BS651_CACGTG_1	1	0.235104	1	0.0626247	1	-0.399891	1	-0.100287	1	chr7	26191659	26192335	26192044	26192050	NFE2L3	198	y	HNRNPA2B1	48369	y
chr7_BS654_CACGTG_1	1	0.166385	1	0.0758582	1	0.454025	1	-0.354099	1	chr7	26226880	26227534	26227325	26227331	NFE2L3	35479	y	HNRNPA2B1	13088	y
chr7_BS655_CACGTG_1	1	0.176648	1	0.223589	1	-0.256254	1	0.0563915	1	chr7	26237898	26238338	26238144	26238150	NFE2L3	46298	y	HNRNPA2B1	2269	y
chr7_BS655_CATGTG_1	2	-0.733814	1	0.119986	1	0.363997	1	0.156337	1	chr7	26237898	26238338	26238201	26238207	NFE2L3	46355	y	HNRNPA2B1	2212	y
chr7_BS657_CATGTG_1	2	-0.738794	1	0.27017	1	-0.144302	1	-0.731513	1	chr7	26239584	26240834	26239945	26239951	NFE2L3	48099	y	HNRNPA2B1	468	y
chr7_BS658_CACGCG_1	1	-0.404494	1	0.0402482	1	-0.278267	1	0.058158	1	chr7	26240846	26242134	26241501	26241507	CBX3	671	y	N/A	N/A
chr7_BS658_CACGCG_2	3	0.246561	1	-0.110297	1	0.0743091	1	-0.178051	1	chr7	26240846	26242134	26241770	26241776	CBX3	940	y	N/A	N/A
chr7_BS658_CGCGTG_1	1	-0.0174942	1	-0.24098	1	-0.0340991	1	-0.525154	1	chr7	26240846	26242134	26241811	26241817	CBX3	981	y	N/A	N/A
chr7_BS658_CGCGTG_2	1	0.39841	1	0.0518928	1	0.290348	1	-0.445868	1	chr7	26240846	26242134	26241906	26241912	CBX3	1076	y	N/A	N/A
chr7_BS660_CACATG_1	3	0.16668	1	0.372352	1	0.111819	1	0.0654719	1	chr7	26324648	26325110	26324863	26324869	N/A	N/A		SNX10	6651
chr7_BS660_CACGTG_1	1	-0.305514	1	-0.0610529	1	0.130431	1	-0.0261153	1	chr7	26324648	26325110	26324908	26324914	N/A	N/A		SNX10	6606
chr7_BS663_CACGTG_1	2	0.421535	1	0.171869	1	0.0939959	1	0.0865459	1	chr7	26388109	26388359	26388303	26388309	N/A	N/A		N/A	N/A
chr7_BS663_CATGTG_1	3	-0.515535	1	0.0706039	1	-0.0837166	1	0.282503	1	chr7	26388109	26388359	26388212	26388218	N/A	N/A		N/A	N/A
chr7_BS668_CACATG_1	1	0.545622	1	0.00787051	1	-0.154436	1	0.709994	1	chr7	26462964	26463274	26463142	26463148	N/A	N/A		N/A	N/A
chr7_BS670_CACATG_1	1	0.386068	1	0.650675	1	1.23548	1	0.273254	1	chr7	26655834	26656323	26656151	26656157	N/A	N/A		C7orf71	21338
chr7_BS671_CATGTG_1	1	0.0867707	1	-0.27435	1	0.35694	1	0.259124	1	chr7	26693125	26693596	26693217	26693223	C7orf71	15728		N/A	N/A
chr7_BS673_CACATG_1	1	0.221444	1	0.171116	1	0.200053	1	-0.0899168	1	chr7	26728660	26729144	26728741	26728747	N/A	N/A		N/A	N/A
chr7_BS673_CATGTG_1	1	-0.173455	1	0.303331	1	0.57955	1	0.585724	1	chr7	26728660	26729144	26728917	26728923	N/A	N/A		N/A	N/A
chr7_BS676_CGCGTG_1	4	0.363635	1	0.505129	1	0.364392	1	0.715199	1	chr7	27136534	27136876	27136715	27136721	HOXA1	1090		HOXA2	5679
chr7_BS677_CACGCG_1	3	0.204256	1	0.0767986	1	0.382967	1	1.08416	1	chr7	27162009	27162259	27162145	27162151	HOXA3	2931		HOXA4	8254
chr7_BS678_CACGTG_1	3	0.749449	1	0.336871	1	0.308128	1	0.397742	1	chr7	27170381	27170773	27170570	27170576	HOXA4	171		HOXA5	12717	y
chr7_BS679_CGCGTG_1	1	0.869476	1	0.567678	1	0.603059	1	0.421005	1	chr7	27182629	27182939	27182634	27182640	HOXA4	12235		HOXA5	653	y
chr7_BS680_CGCGTG_1	1	0.0950884	1	0.240341	1	0.234404	1	0.856401	1	chr7	27183187	27183680	27183491	27183497	HOXA5	204	y	HOXA6	3902
chr7_BS689_CACGCG_2	2	0.271276	1	0.226989	1	0.253612	1	0.07741	1	chr7	27702101	27702886	27702550	27702556	N/A	N/A		HIBADH	70	y
chr7_BS691_CATGTG_1	2	-0.274614	1	0.101569	1	0.369304	1	-0.0724901	1	chr7	27717508	27717948	27717753	27717759	HIBADH	15133	y	N/A	N/A
chr7_BS693_CACGCG_1	6	-0.150656	1	-0.112814	1	0.31458	1	0.135606	1	chr7	27779508	27780761	27780136	27780142	TAX1BP1	1145		N/A	N/A
chr7_BS698_CACGTG_1	1	0.0823644	1	-0.255704	1	-0.508537	1	0.411008	1	chr7	28893824	28894208	28893843	28893849	N/A	N/A		N/A	N/A
chr7_BS702_CATGTG_1	1	0.704251	1	0.265638	1	0.505891	1	0.178636	1	chr7	29180563	29180873	29180782	29180788	N/A	N/A		CPVL	5371
chr7_BS705_CACATG_1	2	0.207115	1	-0.193576	1	-0.118084	1	-0.575442	1	chr7	29517910	29518294	29518150	29518156	N/A	N/A		N/A	N/A
chr7_BS707_CGCGTG_1	4	0.149249	1	-0.294288	1	-0.128522	1	-0.194551	1	chr7	29604434	29604780	29604632	29604638	PRR15	1206		N/A	N/A
chr7_BS714_CACGTG_1	1	0.270168	1	-0.177217	1	0.668102	1	1.51565	1	chr7	29878936	29879388	29879082	29879088	WIPF3	32913		N/A	N/A
chr7_BS715_CACGTG_1	1	-0.481692	1	-0.246577	1	0.265399	1	-0.755846	1	chr7	29931366	29931818	29931478	29931484	N/A	N/A		N/A	N/A
chr7_BS715_CACGTG_2	3	0.606588	1	0.0868458	1	0.370669	1	0.310722	1	chr7	29931366	29931818	29931567	29931573	N/A	N/A		N/A	N/A
chr7_BS717_CACGTG_1	4	0.141369	1	-0.104118	1	-0.349003	1	-0.0232878	1	chr7	29971667	29972107	29971869	29971875	N/A	N/A		N/A	N/A
chr7_BS719_CACGCG_1	3	0.155176	1	0.176597	1	0.155006	1	0.496711	1	chr7	30028611	30028921	30028666	30028672	N/A	N/A		SCRN1	759
chr7_BS725_CACGTG_1	2	0.282049	1	0.128355	1	-0.0257618	1	-0.381977	1	chr7	30188846	30189156	30188858	30188864	MTURN	14307		N/A	N/A
chr7_BS726_CACGTG_1	2	0.173108	1	-0.31439	1	0.256198	1	0.0153855	1	chr7	30193753	30194256	30193818	30193824	MTURN	19267		N/A	N/A
chr7_BS729_CACGTG_1	2	0.0301066	1	0.164636	1	0.0317133	1	0.414079	1	chr7	30323713	30324375	30323928	30323934	ZNRF2	6	y	N/A	N/A
chr7_BS730_CGCGTG_1	1	0.406403	1	0.0559693	1	-0.222973	1	0.226723	1	chr7	30325402	30325876	30325637	30325643	ZNRF2	1715	y	N/A	N/A
chr7_BS731_CACATG_1	1	-0.409621	1	-0.328328	1	-0.407938	1	-0.0339744	1	chr7	30443137	30443488	30443334	30443340	N/A	N/A		N/A	N/A
chr7_BS732_CATGTG_1	2	-0.109648	1	0.211739	1	0.251118	1	-0.305762	1	chr7	30485400	30485840	30485420	30485426	N/A	N/A		NOD1	32973
chr7_BS734_CACGTG_1	1	-0.222917	1	0.824303	1	0.67576	1	0.984624	1	chr7	30518189	30518880	30518759	30518765	NOD1	366		GGCT	25698	y
chr7_BS735_CACGTG_1	1	0.757078	1	0.273376	1	-0.152085	1	-0.276729	1	chr7	30543907	30544907	30544111	30544117	NOD1	25718		GGCT	346	y
chr7_BS735_CGCGTG_1	1	0.716821	1	0.0133777	1	0.650237	1	0.627845	1	chr7	30543907	30544907	30544736	30544742	GGCT	279	y	N/A	N/A
chr7_BS736_CATGTG_1	2	0.277102	1	-0.0361195	1	0.763283	1	-0.631747	1	chr7	30590626	30591003	30590772	30590778	GGCT	46315	y	GARS	43578	y
chr7_BS738_CACGCG_1	2	0.425698	1	0.0795449	1	0.120551	1	0.748564	1	chr7	30634154	30634966	30634408	30634414	GARS	58	y	N/A	N/A
chr7_BS744_CACATG_1	1	0.219597	1	0.255826	1	0.212815	1	-0.0380995	1	chr7	30811622	30812046	30811849	30811855	FAM188B	817	y	N/A	N/A
chr7_BS750_CATGTG_1	2	0.245527	1	-0.132282	1	-0.464574	1	-0.125931	1	chr7	31028141	31028485	31028293	31028299	GHRHR	24658		N/A	N/A
chr7_BS753_CATGTG_3	2	0.0799321	1	-0.14124	1	0.0928951	1	-0.469873	1	chr7	32244059	32244384	32244275	32244281	N/A	N/A		N/A	N/A
chr7_BS758_CACATG_1	3	0.306804	1	0.0472703	1	-0.00734473	1	0.185641	1	chr7	32534620	32535616	32535581	32535587	AVL9	544	y	N/A	N/A
chr7_BS758_CATGTG_1	2	-0.410229	1	0.209857	1	-0.23235	1	0.735388	1	chr7	32534620	32535616	32535208	32535214	AVL9	171	y	N/A	N/A
chr7_BS771_CGCGTG_1	1	1.0135	1	0.688438	1	0.311787	1	0.478171	1	chr7	32930894	32932094	32931877	32931883	KBTBD2	409	y	N/A	N/A
chr7_BS775_CACGCG_1	2	-0.310899	1	0.13931	1	0.172683	1	0.245503	1	chr7	32982497	32983042	32982586	32982592	N/A	N/A		FKBP9	14429
chr7_BS778_CACGTG_1	2	-0.177372	1	0.701237	1	0.140867	1	-0.264771	1	chr7	32997201	32997736	32997587	32997593	FKBP9	572		N/A	N/A
chr7_BS779_CACGCG_1	3	0.315087	1	0.0378938	1	0.315399	1	-0.0200103	1	chr7	33101947	33102589	33101999	33102005	NT5C3A	21222		RP9	47003	y
chr7_BS779_CGCGTG_1	3	0.328791	1	0.22448	1	-0.24254	1	-0.531788	1	chr7	33101947	33102589	33102144	33102150	NT5C3A	21367		RP9	46858	y
chr7_BS781_CACGCG_1	2	0.214062	1	-0.105647	1	0.182518	1	-0.170004	1	chr7	33168687	33169277	33168887	33168893	RP9	19885	y	BBS9	9
chr7_BS783_CACGTG_1	2	0.123165	1	0.207339	1	0.109946	1	1.29642	1	chr7	33796883	33797087	33796949	33796955	N/A	N/A		N/A	N/A
chr7_BS791_CATGTG_1	1	-0.284518	1	-0.305212	1	0.904619	1	0.0820889	1	chr7	34104098	34104451	34104169	34104175	N/A	N/A		N/A	N/A
chr7_BS791_CATGTG_2	2	0.174872	1	-0.00481188	1	0.265822	1	0.325841	1	chr7	34104098	34104451	34104307	34104313	N/A	N/A		N/A	N/A
chr7_BS796_CATGTG_1	3	0.057496	1	-0.0987283	1	0.0302862	1	-0.240516	1	chr7	34360885	34361212	34361020	34361026	N/A	N/A		N/A	N/A
chr7_BS798_CATGTG_1	1	-0.124217	1	0.213282	1	0.516079	1	0.941634	1	chr7	34883394	34883598	34883449	34883455	N/A	N/A		N/A	N/A
chr7_BS801_CACGCG_1	1	0.335991	1	0.143862	1	0.339075	1	0.266044	1	chr7	35077040	35077845	35077370	35077376	N/A	N/A		DPY19L1	283
chr7_BS804_CACGCG_1	4	0.177364	1	-0.333738	1	0.0690799	1	0.41178	1	chr7	35576975	35577438	35577049	35577055	N/A	N/A		N/A	N/A
chr7_BS804_CACGCG_2	1	0.0525008	1	-0.0357437	1	-0.171873	1	-0.792209	1	chr7	35576975	35577438	35577175	35577181	N/A	N/A		N/A	N/A
chr7_BS805_CACATG_1	1	0.402436	1	-0.353695	1	0.0718125	1	-0.233506	1	chr7	35734561	35735041	35734820	35734826	HERPUD2	48	y	N/A	N/A
chr7_BS807_CACATG_2	3	0.0910569	1	-0.00977607	1	0.145116	1	0.245537	1	chr7	35764706	35765306	35765107	35765113	HERPUD2	30335	y	N/A	N/A
chr7_BS811_CACGCG_1	2	0.36681	1	-0.205955	1	0.0972921	1	-0.0567886	1	chr7	36011019	36011329	36011198	36011204	N/A	N/A		N/A	N/A
chr7_BS813_CACATG_1	1	-0.790874	1	-0.403575	1	0.414716	1	-0.709551	1	chr7	36132048	36132432	36132248	36132254	N/A	N/A		N/A	N/A
chr7_BS814_CACGTG_1	1	-0.148527	1	0.371898	1	0.209468	1	0.190067	1	chr7	36168769	36169116	36168877	36168883	N/A	N/A		EEPD1	23958	y
chr7_BS814_CATGTG_1	1	-0.536168	1	-0.0425861	1	-0.0133492	1	-0.382229	1	chr7	36168769	36169116	36168987	36168993	N/A	N/A		EEPD1	23848	y
chr7_BS815_CACGTG_1	3	0.0148768	1	-0.0504979	1	-0.162773	1	0.815742	1	chr7	36192540	36192993	36192765	36192771	N/A	N/A		EEPD1	70	y
chr7_BS816_CACATG_1	1	1.0664	1	0.536866	1	0.321375	1	0.776894	1	chr7	36249086	36249526	36249249	36249255	N/A	N/A		N/A	N/A
chr7_BS816_CATGTG_1	2	-0.318689	1	-0.0725225	1	0.00120694	1	0.24915	1	chr7	36249086	36249526	36249238	36249244	N/A	N/A		N/A	N/A
chr7_BS819_CACGTG_1	1	0.785538	1	0.198983	1	0.184352	1	0.508135	1	chr7	36429034	36430176	36429367	36429373	KIAA0895	22585		ANLN	44	y
chr7_BS821_CATGTG_1	4	-0.443173	1	-0.0686144	1	-0.262789	1	0.196727	1	chr7	36834440	36834690	36834555	36834561	N/A	N/A		N/A	N/A
chr7_BS822_CACATG_1	1	0.216752	1	-0.015092	1	0.249856	1	1.2296	1	chr7	37231447	37231697	37231583	37231589	N/A	N/A		N/A	N/A
chr7_BS823_CACGTG_1	1	-0.317088	1	0.488048	1	-0.132193	1	0.0407601	1	chr7	37382123	37382564	37382354	37382360	N/A	N/A		N/A	N/A
chr7_BS824_CACATG_1	1	-0.274133	1	-0.44848	1	-0.248551	1	0.513448	1	chr7	37397155	37397658	37397349	37397355	N/A	N/A		N/A	N/A
chr7_BS827_CACATG_1	1	-0.266707	1	-0.662887	1	-0.217396	1	-0.436964	1	chr7	38209507	38209830	38209621	38209627	N/A	N/A		STARD3NL	8186
chr7_BS831_CACGCG_1	3	0.654324	1	-0.0138514	1	0.424047	1	0.970121	1	chr7	38350920	38351380	38351254	38351260	TARP	38006		N/A	N/A
chr7_BS840_CACGCG_1	3	0.324385	1	0.166875	1	0.464759	1	0.536255	1	chr7	39605659	39606307	39605785	39605791	N/A	N/A		YAE1D1	189
chr7_BS846_CACGTG_1	1	0.403179	1	-0.105411	1	-0.125017	1	0.454858	1	chr7	39760196	39760666	39760440	39760446	N/A	N/A		N/A	N/A
chr7_BS847_CGCGTG_1	1	0.33052	1	0.167165	1	0.21661	1	0.113721	1	chr7	39761739	39762179	39761955	39761961	N/A	N/A		N/A	N/A
chr7_BS849_CACGCG_1	3	-0.232435	1	0.0474353	1	0.134334	1	0.0975082	1	chr7	39781819	39782203	39782054	39782060	N/A	N/A		N/A	N/A
chr7_BS851_CACATG_1	2	-0.229512	1	0.0546731	1	-0.277158	1	0.267753	1	chr7	39849754	39850207	39849975	39849981	N/A	N/A		N/A	N/A
chr7_BS853_CATGTG_1	1	-0.540593	1	-0.119323	1	-0.694252	1	0.116112	1	chr7	40096878	40097323	40097108	40097114	N/A	N/A		N/A	N/A
chr7_BS857_CACATG_1	1	0.121801	1	0.307338	1	0.127089	1	0.308939	1	chr7	40756866	40757219	40757064	40757070	N/A	N/A		N/A	N/A
chr7_BS858_CACATG_1	1	0.248661	1	-0.170054	1	-0.134248	1	-0.135594	1	chr7	41085164	41085479	41085340	41085346	N/A	N/A		N/A	N/A
chr7_BS861_CACGCG_1	1	-0.43839	1	0.417941	1	-0.534883	1	0.822851	1	chr7	41982676	41982995	41982815	41982821	N/A	N/A		N/A	N/A
chr7_BS861_CGCGTG_1	2	-0.057577	1	-0.360387	1	-0.0724327	1	-0.57019	1	chr7	41982676	41982995	41982716	41982722	N/A	N/A		N/A	N/A
chr7_BS868_CACGTG_1	1	0.475354	1	-0.610247	1	0.104524	1	0.0491289	1	chr7	42951344	42952041	42951666	42951672	N/A	N/A		C7orf25	23	y
chr7_BS868_CGCGTG_2	2	0.592873	1	0.322925	1	0.243378	1	0.380224	1	chr7	42951344	42952041	42951848	42951854	C7orf25	159	y	PSMA2	19957	y
chr7_BS870_CACATG_1	1	0.0116349	1	-0.0322813	1	-0.163987	1	0.0898931	1	chr7	42980826	42981250	42980990	42980996	MRPL32	9052	y	N/A	N/A
chr7_BS876_CACATG_3	1	-0.253583	1	-0.143786	1	-0.288787	1	1.58235	1	chr7	43077811	43078377	43078194	43078200	N/A	N/A		N/A	N/A
chr7_BS876_CATGTG_1	1	-0.0294919	1	-0.011781	1	0.108581	1	-0.0981311	1	chr7	43077811	43078377	43078099	43078105	N/A	N/A		N/A	N/A
chr7_BS877_CACGTG_1	3	0.339784	1	0.296678	1	0.552493	1	0.731792	1	chr7	43097783	43098167	43098100	43098106	N/A	N/A		N/A	N/A
chr7_BS885_CGCGTG_1	1	0.222135	1	-0.372601	1	0.174362	1	-0.127251	1	chr7	43622286	43622675	43622492	43622498	N/A	N/A		STK17A	199
chr7_BS886_CACGCG_1	3	0.385456	1	0.256389	1	0.225765	1	0.116919	1	chr7	43622998	43623452	43623238	43623244	STK17A	547		N/A	N/A
chr7_BS893_CACGTG_1	1	-0.141724	1	0.322953	1	0.163743	1	0.384982	1	chr7	43810707	43811156	43810905	43810911	BLVRA	12634		N/A	N/A
chr7_BS900_CACGCG_1	1	-0.168102	1	-0.39448	1	-0.41772	1	-0.357806	1	chr7	43965482	43966629	43965985	43965991	URGCP	19317	y	UBE2D4	49	y
chr7_BS900_CACGTG_1	1	-0.276244	1	-1.24155	0.0171803	-0.104512	1	0.322044	1	chr7	43965482	43966629	43965596	43965602	URGCP	18928	y	UBE2D4	438	y
chr7_BS901_CATGTG_2	1	-0.176877	1	-0.498592	1	0.10297	1	-1.71045	1	chr7	43994127	43994515	43994389	43994395	UBE2D4	28355	y	SPDYE1	46099
chr7_BS904_CACGCG_2	2	0.0804538	1	-0.101212	1	0.404182	1	0.450684	1	chr7	44080105	44080415	44080253	44080259	SPDYE1	39765		DBNL	3985	y
chr7_BS906_CACGTG_1	1	-0.52834	1	0.324798	1	-0.209982	1	-0.50899	1	chr7	44120722	44121204	44120914	44120920	PGAM2	15728	y	POLM	1225	y
chr7_BS908_CACGCG_1	3	0.0469755	1	0.0260019	1	-0.362275	1	-0.0761087	1	chr7	44122334	44122803	44122615	44122621	POLM	476	y	AEBP1	21344	y
chr7_BS908_CACGCG_2	2	0.0141859	1	-0.285458	1	-0.0658683	1	-0.706213	1	chr7	44122334	44122803	44122656	44122662	POLM	517	y	AEBP1	21303	y
chr7_BS908_CGCGTG_1	2	-0.0113345	1	-0.461842	1	-0.249811	1	-0.445577	1	chr7	44122334	44122803	44122545	44122551	POLM	406	y	AEBP1	21414	y
chr7_BS909_CACGTG_1	2	0.395435	1	0.0237774	1	0.462173	1	0.568415	1	chr7	44135973	44136273	44136107	44136113	POLM	13968	y	AEBP1	7852	y
chr7_BS910_CACGCG_1	1	-0.126112	1	-0.369343	1	-0.294349	1	0.829647	1	chr7	44162671	44163295	44162995	44163001	AEBP1	19036	y	POLD2	112	y
chr7_BS910_CACGTG_1	1	-0.0480172	1	0.0945313	1	0.789924	1	0.401714	1	chr7	44162671	44163295	44162854	44162860	AEBP1	18895	y	POLD2	253	y
chr7_BS911_CACGTG_1	4	-0.650602	1	-0.342139	1	-0.108118	1	0.982924	1	chr7	44170767	44171077	44170976	44170982	POLD2	7869	y	MYL7	9940
chr7_BS917_CATGTG_1	1	0.409904	1	0.0793958	1	-0.166977	1	0.207787	1	chr7	44203209	44203525	44203391	44203397	GCK	4504		YKT6	37186	y
chr7_BS918_CACATG_1	1	-0.99833	1	-0.557701	1	-0.316375	1	0.633861	1	chr7	44224108	44224487	44224361	44224367	GCK	25474		YKT6	16216	y
chr7_BS920_CACGCG_1	2	-0.940229	1	-0.140068	1	0.0762452	1	-0.0906165	1	chr7	44258465	44258849	44258732	44258738	YKT6	18155	y	N/A	N/A
chr7_BS920_CACGTG_1	2	-0.288199	1	-0.120446	1	0.0822072	1	0.24985	1	chr7	44258465	44258849	44258648	44258654	YKT6	18071	y	N/A	N/A
chr7_BS920_CACGTG_2	1	-0.595183	1	0.296515	1	-0.0839825	1	-1.04101	1	chr7	44258465	44258849	44258804	44258810	YKT6	18227	y	N/A	N/A
chr7_BS921_CACATG_1	2	-0.198583	1	-0.698799	1	-0.0660445	1	-0.418607	1	chr7	44260871	44261311	44261234	44261240	YKT6	20657	y	N/A	N/A
chr7_BS921_CACGTG_1	2	-0.23049	1	-0.40248	1	-0.0805274	1	1.00862	1	chr7	44260871	44261311	44261091	44261097	YKT6	20514	y	N/A	N/A
chr7_BS924_CATGTG_1	1	-0.337629	1	0.517659	1	0.494385	1	0.89946	1	chr7	44330950	44331405	44331156	44331162	N/A	N/A		CAMK2B	34074
chr7_BS925_CACATG_1	3	-0.513186	1	0.132679	1	-0.0816309	1	-0.318205	1	chr7	44346957	44347307	44347177	44347183	N/A	N/A		CAMK2B	18053
chr7_BS926_CACGCG_2	1	0.66542	1	-0.0315664	1	0.283996	1	-0.515895	1	chr7	44365043	44365436	44365300	44365306	CAMK2B	70		N/A	N/A
chr7_BS927_CACATG_1	1	-0.150689	1	0.539459	1	-0.257509	1	0.154158	1	chr7	44470671	44470971	44470800	44470806	N/A	N/A		N/A	N/A
chr7_BS932_CGCGTG_1	2	-1.11278	1	-0.470191	1	-0.469345	1	-0.942299	1	chr7	44613174	44613774	44613425	44613431	NPC1L1	32511		DDX56	712	y
chr7_BS935_CACGTG_1	1	-0.75236	1	-1.32211	8.20939e-05	-0.592741	1	0.214715	1	chr7	44646380	44646980	44646636	44646642	OGDH	516	y	N/A	N/A
chr7_BS939_CACGCG_1	2	-0.053279	1	0.23917	1	0.214346	1	0.335232	1	chr7	44788183	44788848	44788807	44788813	ZMIZ2	643	y	PPIA	47427	y
chr7_BS942_CATGTG_1	1	0.369093	1	-0.29378	1	-0.182873	1	0.80779	1	chr7	44835544	44836317	44836121	44836127	ZMIZ2	47957	y	PPIA	113	y
chr7_BS942_CGCGTG_1	2	0.801249	1	-0.0519844	1	-0.105145	1	0.302116	1	chr7	44835544	44836317	44835962	44835968	ZMIZ2	47798	y	PPIA	272	y
chr7_BS943_CACGTG_1	1	0.445723	1	0.332321	1	-0.110375	1	-0.150404	1	chr7	44836362	44837362	44836682	44836688	PPIA	448	y	N/A	N/A
chr7_BS943_CATGTG_1	2	-0.246781	1	-0.309964	1	-0.667444	1	-0.558471	1	chr7	44836362	44837362	44836653	44836659	PPIA	419	y	N/A	N/A
chr7_BS944_CACGCG_1	2	0.169425	1	0.309724	1	0.159119	1	0.490084	1	chr7	44886882	44888412	44887827	44887833	H2AFV	102	y	PURB	37157	y
chr7_BS947_CACGTG_1	2	0.116035	1	0.19612	1	0.414766	1	-0.188713	1	chr7	44961338	44962103	44962045	44962051	PURB	37061	y	N/A	N/A
chr7_BS947_CATGTG_1	2	0.857612	1	0.156043	1	0.301299	1	0.211362	1	chr7	44961338	44962103	44961838	44961844	PURB	36854	y	N/A	N/A
chr7_BS948_CACATG_1	2	0.772873	1	0.130569	1	0.601103	1	0.61222	1	chr7	44995364	44995804	44995610	44995616	N/A	N/A		MYO1G	23094	y
chr7_BS949_CACGTG_1	2	0.217298	1	0.345468	1	0.232858	1	0.485089	1	chr7	44999125	44999565	44999374	44999380	N/A	N/A		MYO1G	19330	y
chr7_BS951_CATGTG_1	2	0.180242	1	0.083377	1	0.473375	1	0.283004	1	chr7	45013342	45013726	45013345	45013351	N/A	N/A		MYO1G	5359	y
chr7_BS953_CACGCG_1	1	0.366353	1	-0.0861222	1	0.725972	1	0.362807	1	chr7	45025746	45026788	45026345	45026351	MYO1G	7641	y	CCM2	12999	y
chr7_BS953_CACGTG_2	3	0.104592	1	0.241511	1	-0.0343053	1	-0.242146	1	chr7	45025746	45026788	45026147	45026153	MYO1G	7443	y	CCM2	13197	y
chr7_BS957_CATGTG_1	1	-0.195615	1	0.163216	1	0.627845	1	0.239741	1	chr7	45040768	45041400	45041176	45041182	CCM2	1832	y	N/A	N/A
chr7_BS959_CACATG_1	1	0.321196	1	-0.0538394	1	0.280032	1	-0.257596	1	chr7	45113376	45113686	45113457	45113463	N/A	N/A		NACAD	15036
chr7_BS964_CACGTG_1	1	-0.164829	1	0.35105	1	0.0933846	1	-0.0569328	1	chr7	45194242	45194658	45194517	45194523	TBRG4	43171	y	RAMP3	2849
chr7_BS964_CATGTG_1	1	-1.97696	0.00590337	-0.0741606	1	-0.376532	1	-1.08736	1	chr7	45194242	45194658	45194571	45194577	TBRG4	43225	y	RAMP3	2795
chr7_BS974_CACGTG_1	2	0.030299	1	-0.788577	1	-0.11588	1	-0.363203	1	chr7	45616127	45616437	45616238	45616244	ADCY1	2114		N/A	N/A
chr7_BS975_CATGTG_1	1	0.0195897	1	0.100537	1	-0.495794	1	-0.625294	1	chr7	45624432	45624742	45624578	45624584	ADCY1	10454		N/A	N/A
chr7_BS975_CATGTG_2	1	0.654954	1	0.0930535	1	0.320009	1	-0.329382	1	chr7	45624432	45624742	45624620	45624626	ADCY1	10496		N/A	N/A
chr7_BS976_CATGTG_1	1	-0.310367	1	0.166666	1	0.0252212	1	0.0021125	1	chr7	45628728	45629066	45628867	45628873	ADCY1	14743		N/A	N/A
chr7_BS977_CACATG_1	2	-0.797026	1	-0.529938	1	-0.503696	1	-0.156479	1	chr7	45730834	45731084	45730902	45730908	N/A	N/A		N/A	N/A
chr7_BS983_CACGTG_1	2	-0.210937	1	-0.150565	1	-0.190616	1	-0.036034	1	chr7	46193498	46193912	46193781	46193787	N/A	N/A		N/A	N/A
chr7_BS984_CACGTG_2	1	0.57541	1	-0.033463	1	0.388629	1	1.46628	1	chr7	46500979	46501363	46501127	46501133	N/A	N/A		N/A	N/A
chr7_BS984_CATGTG_2	1	-0.0882291	1	-0.0858535	1	-0.835066	1	-0.633685	1	chr7	46500979	46501363	46501191	46501197	N/A	N/A		N/A	N/A
chr7_BS985_CATGTG_1	3	-0.0599484	1	-0.0894829	1	0.319834	1	-0.121409	1	chr7	46552396	46552771	46552531	46552537	N/A	N/A		N/A	N/A
chr7_BS986_CACGTG_1	3	0.137811	1	-0.199087	1	-0.0726028	1	0.0182102	1	chr7	46719778	46720089	46719933	46719939	N/A	N/A		N/A	N/A
chr7_BS989_CACATG_1	5	0.0839869	1	-0.0228901	1	-0.222091	1	-0.0155809	1	chr7	47231562	47231862	47231717	47231723	N/A	N/A		N/A	N/A
chr7_BS995_CACGTG_1	1	0.45454	1	-0.139898	1	0.209495	1	1.04819	1	chr7	47394492	47394932	47394589	47394595	N/A	N/A		N/A	N/A
chr7_BS998_CATGTG_1	2	0.0120673	1	-0.0135871	1	-0.13015	1	-0.0472956	1	chr7	47475384	47475824	47475519	47475525	N/A	N/A		N/A	N/A
chr7_BS999_CACGCG_1	1	0.521062	1	-0.264426	1	-0.110449	1	1.47764	1	chr7	47512435	47512745	47512599	47512605	N/A	N/A		N/A	N/A
chr7_BS1003_CACGTG_1	4	-0.000232874	1	0.142022	1	-0.0857746	1	0.532969	1	chr7	47615624	47616213	47615899	47615905	N/A	N/A		TNS3	5843
chr7_BS1004_CGCGTG_1	1	0.483505	1	-0.220253	1	0.42305	1	1.28839	1	chr7	47621523	47621833	47621611	47621617	N/A	N/A		TNS3	131
chr7_BS1005_CATGTG_1	1	0.252732	1	-0.457754	1	0.465362	1	-0.212232	1	chr7	47671398	47671708	47671523	47671529	TNS3	49781		C7orf65	23318	y
chr7_BS1007_CATGTG_1	1	0.195408	1	-0.142754	1	-0.635161	1	-0.453672	1	chr7	47709065	47709505	47709196	47709202	C7orf65	14355	y	N/A	N/A
chr7_BS1010_CATGTG_1	4	-0.0927098	1	-0.0448159	1	0.00585026	1	0.354356	1	chr7	48031280	48031751	48031368	48031374	HUS1	12146	y	SUN3	37348
chr7_BS1011_CACATG_1	1	0.352676	1	0.406101	1	0.0849102	1	-0.752161	1	chr7	48048895	48049279	48049074	48049080	HUS1	29852	y	SUN3	19642
chr7_BS1013_CACATG_1	4	0.124905	1	0.276172	1	-0.173156	1	0.334399	1	chr7	48124481	48124971	48124867	48124873	C7orf57	49760		UPP1	3332
chr7_BS1016_CACGCG_1	1	0.316395	1	-0.3385	1	-0.15799	1	-0.00569912	1	chr7	50132776	50133019	50132972	50132978	ZPBP	112		C7orf72	2709
chr7_BS1018_CACATG_1	2	0.702392	1	0.27828	1	0.59713	1	0.707332	1	chr7	50306360	50306913	50306432	50306438	N/A	N/A		IKZF1	37246
chr7_BS1023_CACATG_1	2	-0.127247	1	0.120998	1	0.254884	1	0.219018	1	chr7	50423374	50423842	50423592	50423598	N/A	N/A		N/A	N/A
chr7_BS1026_CATGTG_1	3	0.464372	1	0.398071	1	0.0662654	1	0.348106	1	chr7	50428139	50428596	50428483	50428489	N/A	N/A		N/A	N/A
chr7_BS1026_CATGTG_2	1	0.793388	1	-0.782037	1	-0.0731731	1	-0.207858	1	chr7	50428139	50428596	50428513	50428519	N/A	N/A		N/A	N/A
chr7_BS1028_CACATG_1	1	-0.138951	1	0.579735	1	0.343786	1	-0.121419	1	chr7	50477886	50478186	50477956	50477962	N/A	N/A		FIGNL1	40148	y
chr7_BS1028_CACATG_2	1	-1.2231	0.096222	-0.434156	1	-0.669351	1	0.0125533	1	chr7	50477886	50478186	50478017	50478023	N/A	N/A		FIGNL1	40087	y
chr7_BS1033_CACGTG_1	1	0.721812	1	-0.0184656	1	0.213987	1	0.673784	1	chr7	50518404	50518714	50518658	50518664	FIGNL1	554	y	N/A	N/A
chr7_BS1037_CATGTG_1	1	-0.686827	1	-0.0856643	1	0.612508	1	-0.84705	1	chr7	50599073	50599661	50599503	50599509	N/A	N/A		DDC	29265
chr7_BS1039_CATGTG_1	1	0.273718	1	0.264855	1	0.178048	1	0.0489796	1	chr7	50620677	50621027	50620806	50620812	N/A	N/A		DDC	7962
chr7_BS1041_CATGTG_1	1	0.197168	1	0.183107	1	0.121519	1	-0.0155512	1	chr7	50629828	50630212	50630011	50630017	DDC	1243		N/A	N/A
chr7_BS1042_CACATG_1	1	0.636108	1	0.646752	1	0.593474	1	0.15286	1	chr7	50633009	50633259	50633144	50633150	DDC	4376		N/A	N/A
chr7_BS1042_CATGTG_1	1	0.7463	1	0.61211	1	0.226898	1	0.185109	1	chr7	50633009	50633259	50633052	50633058	DDC	4284		N/A	N/A
chr7_BS1043_CACGTG_1	2	0.680906	1	0.326723	1	0.333446	1	0.370833	1	chr7	50662585	50662835	50662722	50662728	DDC	33954		N/A	N/A
chr7_BS1047_CGCGTG_1	2	0.550649	1	-0.0209585	1	-0.0533659	1	-0.0406246	1	chr7	50860771	50861081	50860947	50860953	N/A	N/A		N/A	N/A
chr7_BS1050_CACGTG_1	2	0.277008	1	0.388356	1	0.417357	1	0.371114	1	chr7	51099009	51099213	51099089	51099095	N/A	N/A		N/A	N/A
chr7_BS1050_CATGTG_1	1	0.168729	1	0.205002	1	0.278952	1	-0.131265	1	chr7	51099009	51099213	51099083	51099089	N/A	N/A		N/A	N/A
chr7_BS1051_CACATG_1	2	0.366792	1	-0.418629	1	0.655736	1	0.222781	1	chr7	51147237	51147547	51147437	51147443	N/A	N/A		N/A	N/A
chr7_BS1053_CACATG_1	1	0.307673	1	0.571168	1	0.297265	1	0.467885	1	chr7	51228726	51229110	51228932	51228938	N/A	N/A		N/A	N/A
chr7_BS1053_CACGTG_1	1	-0.00227314	1	-0.214865	1	-0.860362	1	-0.706367	1	chr7	51228726	51229110	51228778	51228784	N/A	N/A		N/A	N/A
chr7_BS1055_CATGTG_1	1	0.0615595	1	-0.152417	1	0.0229209	1	-0.0692792	1	chr7	51293000	51293310	51293026	51293032	N/A	N/A		N/A	N/A
chr7_BS1056_CATGTG_1	2	0.141024	1	-0.0290967	1	-0.395603	1	-0.257158	1	chr7	51301841	51302151	51301976	51301982	N/A	N/A		N/A	N/A
chr7_BS1059_CACATG_1	2	0.264106	1	0.423891	1	0.590074	1	-0.1445	1	chr7	51383008	51383546	51383132	51383138	N/A	N/A		COBL	1426
chr7_BS1061_CATGTG_1	1	0.151084	1	0.00498298	1	0.517869	1	-0.168447	1	chr7	51417920	51418299	51418241	51418247	COBL	33683		N/A	N/A
chr7_BS1067_CGCGTG_1	2	0.29002	1	0.443831	1	0.230921	1	0.5857	1	chr7	54614315	54614625	54614576	54614582	VSTM2A	4559		N/A	N/A
chr7_BS1070_CACATG_1	3	-0.226526	1	0.0463622	1	-0.608985	1	-0.218391	1	chr7	54852890	54853200	54853189	54853195	SEC61G	26250	y	N/A	N/A
chr7_BS1074_CATGTG_1	1	-0.507282	1	-0.507535	1	0.141766	1	-0.56681	1	chr7	55141622	55142046	55141800	55141806	N/A	N/A		N/A	N/A
chr7_BS1078_CACATG_1	2	-0.370903	1	-0.235605	1	-0.0792599	1	0.864172	1	chr7	55248926	55249236	55249221	55249227	N/A	N/A		N/A	N/A
chr7_BS1079_CACGCG_1	2	0.452395	1	-0.1008	1	0.301209	1	-0.32425	1	chr7	55255781	55256038	55255880	55255886	N/A	N/A		N/A	N/A
chr7_BS1081_CGCGTG_1	1	0.109099	1	0.0855073	1	0.100829	1	0.921111	1	chr7	55323226	55323610	55323418	55323424	N/A	N/A		N/A	N/A
chr7_BS1083_CATGTG_1	2	-0.130644	1	-0.0825273	1	0.0647053	1	0.967194	1	chr7	55477237	55477621	55477432	55477438	LANCL2	44292	y	N/A	N/A
chr7_BS1085_CACGTG_1	4	-0.0379341	1	-0.323592	1	-0.00637014	1	1.07855	1	chr7	55553270	55553474	55553459	55553465	N/A	N/A		VOPP1	41114	y
chr7_BS1086_CACGTG_1	3	0.0592993	1	0.382925	1	-0.180852	1	0.0217872	1	chr7	55602348	55602648	55602580	55602586	VOPP1	8007	y	N/A	N/A
chr7_BS1089_CACGTG_1	2	0.221047	1	-0.26179	1	0.0272222	1	0.2959	1	chr7	55637492	55637792	55637644	55637650	VOPP1	43071	y	N/A	N/A
chr7_BS1093_CGCGTG_1	2	-0.457298	1	0.0595668	1	-0.248411	1	0.0228538	1	chr7	56019279	56019879	56019703	56019709	MRPS17	93	y	GBAS	12566	y
chr7_BS1096_CGCGTG_1	1	0.5086	1	0.29027	1	0.00373098	1	0.69676	1	chr7	56118845	56119705	56119078	56119084	N/A	N/A		PSPH	190	y
chr7_BS1097_CGCGTG_2	1	-0.421099	1	-0.108784	1	0.332554	1	-0.785117	1	chr7	56131739	56132339	56132209	56132215	SUMF2	293	y	PHKG1	28480
chr7_BS1099_CATGTG_1	1	-0.849914	1	-0.486977	1	0.0583331	1	-0.387454	1	chr7	56174806	56175308	56175039	56175045	CHCHD2	716	y	NUPR1L	9051
chr7_BS1116_CATGTG_1	1	-0.102391	1	-0.090272	1	-0.280562	1	-1.28911	1	chr7	64498590	64498910	64498851	64498857	ERV3-1	31727		N/A	N/A
chr7_BS1118_CGCGTG_1	2	-0.348939	1	-0.343699	1	0.0056821	1	-0.365517	1	chr7	64734087	64734471	64734315	64734321	N/A	N/A		N/A	N/A
chr7_BS1122_CGCGTG_1	1	-0.0200093	1	0.122183	1	0.65731	1	0.479893	1	chr7	65215793	65216393	65216088	65216094	N/A	N/A		N/A	N/A
chr7_BS1129_CACGTG_1	1	-0.502706	1	-0.602633	1	-0.40895	1	0.0126721	1	chr7	65541231	65541655	65541421	65541427	ASL	646		CRCP	38383	y
chr7_BS1129_CATGTG_1	1	0.19426	1	-0.358111	1	-0.0605092	1	-0.540143	1	chr7	65541231	65541655	65541535	65541541	ASL	760		CRCP	38269	y
chr7_BS1134_CATGTG_1	2	-0.463832	1	0.205223	1	0.200992	1	-0.638528	1	chr7	65622087	65622538	65622347	65622353	CRCP	42543	y	TPST1	47911
chr7_BS1144_CACGCG_1	3	-0.43673	1	-0.0907356	1	-0.186091	1	-0.207078	1	chr7	66119000	66119869	66119567	66119573	KCTD7	25700		RABGEF1	27510
chr7_BS1145_CACGCG_1	2	0.154423	1	-0.372982	1	0.185367	1	1.12052	1	chr7	66146826	66147315	66147233	66147239	RABGEF1	156		N/A	N/A
chr7_BS1147_CACATG_1	4	0.405089	1	0.186397	1	0.484104	1	0.354967	1	chr7	66309715	66310209	66309928	66309934	N/A	N/A		N/A	N/A
chr7_BS1158_CACGTG_1	5	-0.171815	1	0.0829308	1	-0.102113	1	-0.0601714	1	chr7	66843169	66843602	66843405	66843411	N/A	N/A		N/A	N/A
chr7_BS1158_CACGTG_2	2	-0.11441	1	0.28933	1	0.0909586	1	0.223922	1	chr7	66843169	66843602	66843496	66843502	N/A	N/A		N/A	N/A
chr7_BS1160_CACGTG_1	3	-0.492672	1	-0.367627	1	-0.547233	1	0.437354	1	chr7	66949189	66949573	66949239	66949245	N/A	N/A		N/A	N/A
chr7_BS1164_CATGTG_1	1	-0.392772	1	0.297233	1	-0.295612	1	-0.0204896	1	chr7	68877657	68877973	68877812	68877818	N/A	N/A		N/A	N/A
chr7_BS1165_CATGTG_1	2	-0.128827	1	0.210127	1	0.0192359	1	-0.14855	1	chr7	69089531	69089831	69089628	69089634	AUTS2	25724	y	N/A	N/A
chr7_BS1170_CACATG_1	2	0.140361	1	-0.397526	1	-0.665279	1	-0.0413767	1	chr7	70159376	70159676	70159518	70159524	N/A	N/A		N/A	N/A
chr7_BS1174_CACATG_1	2	0.808736	1	0.0537008	1	-0.0267952	1	0.597341	1	chr7	71870366	71870772	71870483	71870489	N/A	N/A		N/A	N/A
chr7_BS1174_CACGCG_1	2	-0.227275	1	0.0348539	1	0.150873	1	-0.135643	1	chr7	71870366	71870772	71870611	71870617	N/A	N/A		N/A	N/A
chr7_BS1182_CACGCG_1	2	-0.312136	1	0.0850731	1	-0.394623	1	-0.158923	1	chr7	72395324	72395940	72395463	72395469	POM121	45558	y	TRIM74	42021
chr7_BS1185_CACGTG_1	2	-0.132324	1	-0.613586	1	0.0626351	1	-0.00213782	1	chr7	72755873	72756313	72756129	72756135	FKBP6	13975		N/A	N/A
chr7_BS1185_CATGTG_1	1	0.302734	1	0.0820021	1	0.0343117	1	0.535577	1	chr7	72755873	72756313	72756066	72756072	FKBP6	13912		N/A	N/A
chr7_BS1188_CACGTG_1	3	-0.0723984	1	-0.282199	1	-0.0347778	1	0.213807	1	chr7	72847776	72848237	72848216	72848222	FZD9	108		N/A	N/A
chr7_BS1188_CGCGTG_1	3	0.131334	1	-0.0363049	1	0.179011	1	0.372539	1	chr7	72847776	72848237	72847993	72847999	N/A	N/A		FZD9	115
chr7_BS1190_CACGCG_1	1	-1.15582	0.862153	-0.408135	1	-0.0132614	1	-0.641192	1	chr7	72971348	72972470	72971970	72971976	BCL7B	368	y	TBL2	21043	y
chr7_BS1192_CACGCG_1	2	-0.989364	1	-0.340379	1	-0.385762	1	-0.679834	1	chr7	72987037	72987588	72987085	72987091	BCL7B	15483	y	TBL2	5928	y
chr7_BS1193_CACGCG_1	2	-0.016861	1	-0.0420285	1	0.178781	1	0.00481968	1	chr7	72992508	72993384	72992950	72992956	BCL7B	21348	y	TBL2	63	y
chr7_BS1194_CGCGTG_1	3	-0.279844	1	0.0594988	1	-0.28409	1	-0.00231595	1	chr7	73002062	73002524	73002362	73002368	TBL2	9349	y	MLXIPL	36508
chr7_BS1195_CGCGTG_1	1	-0.48813	1	-0.182033	1	-0.447415	1	0.490193	1	chr7	73016137	73016577	73016356	73016362	TBL2	23343	y	MLXIPL	22514
chr7_BS1196_CACATG_1	1	0.370097	1	-0.215208	1	-0.474718	1	0.901182	1	chr7	73026956	73027411	73027199	73027205	TBL2	34186	y	MLXIPL	11671
chr7_BS1196_CATGTG_1	1	0.43505	1	-0.111109	1	0.635593	1	0.165337	1	chr7	73026956	73027411	73027088	73027094	TBL2	34075	y	MLXIPL	11782
chr7_BS1203_CACATG_1	2	0.45743	1	-0.230926	1	0.300947	1	0.556999	1	chr7	73121583	73121943	73121709	73121715	WBSCR22	23812	y	STX1A	12308
chr7_BS1205_CACGTG_1	2	-0.714582	1	-0.264844	1	-0.0566013	1	-0.204735	1	chr7	73133554	73134110	73133709	73133715	WBSCR22	35812	y	STX1A	308
chr7_BS1209_CACGTG_1	1	-0.382508	1	-0.326849	1	-0.407737	1	-0.225298	1	chr7	73157195	73157505	73157386	73157392	ABHD11	4189	y	CLDN3	27214
chr7_BS1211_CATGTG_1	1	-0.137392	1	0.136437	1	-0.0899947	1	0.281433	1	chr7	73173012	73173322	73173301	73173307	ABHD11	20104	y	CLDN3	11299
chr7_BS1213_CGCGTG_1	4	-0.227274	1	-0.300977	1	0.0903764	1	0.555224	1	chr7	73184847	73185172	73184964	73184970	CLDN3	364		N/A	N/A
chr7_BS1220_CACGTG_1	2	0.115784	1	0.26485	1	0.66517	1	0.979531	1	chr7	73239361	73239671	73239470	73239476	N/A	N/A		CLDN4	5722	y
chr7_BS1221_CGCGTG_1	1	-0.547946	1	-0.554361	1	0.614481	1	-0.911223	1	chr7	73242099	73242496	73242257	73242263	N/A	N/A		CLDN4	2935	y
chr7_BS1224_CACGTG_1	5	-0.664876	1	-0.283117	1	-0.125479	1	0.651902	1	chr7	73247562	73247878	73247655	73247661	CLDN4	2463	y	WBSCR27	9200
chr7_BS1229_CACGTG_1	2	-0.749433	1	-0.135611	1	-0.452342	1	0.379227	1	chr7	73286796	73287180	73286957	73286963	WBSCR28	11469		N/A	N/A
chr7_BS1232_CACATG_1	2	-0.810375	1	-0.496691	1	-0.313735	1	-0.867531	1	chr7	73374870	73375310	73375169	73375175	N/A	N/A		N/A	N/A
chr7_BS1237_CGCGTG_1	2	-0.338869	1	-0.727192	1	-0.715225	1	0.00316434	1	chr7	73498502	73499149	73498668	73498674	LIMK1	562	y	N/A	N/A
chr7_BS1238_CACGCG_1	1	-0.64671	1	0.294081	1	-0.0400954	1	-0.41047	1	chr7	73507292	73507592	73507423	73507429	LIMK1	9317	y	N/A	N/A
chr7_BS1241_CACGTG_1	3	-0.476114	1	-0.25089	1	0.00326766	1	-0.491985	1	chr7	73588180	73588780	73588486	73588492	N/A	N/A		EIF4H	219	y
chr7_BS1245_CACATG_1	2	0.179942	1	0.345757	1	0.270966	1	0.965763	1	chr7	73632027	73632327	73632062	73632068	LAT2	7976	y	RFC2	36726	y
chr7_BS1245_CACGTG_1	2	0.0555494	1	0.151431	1	0.221748	1	-0.0845827	1	chr7	73632027	73632327	73632298	73632304	LAT2	8212	y	RFC2	36490	y
chr7_BS1245_CATGTG_1	1	-0.630979	1	0.508873	1	0.191975	1	0.579664	1	chr7	73632027	73632327	73632132	73632138	LAT2	8046	y	RFC2	36656	y
chr7_BS1255_CACATG_1	1	0.763384	1	0.195013	1	0.803523	1	0.669296	1	chr7	73815543	73815942	73815623	73815629	N/A	N/A		N/A	N/A
chr7_BS1257_CACGTG_1	2	-1.06113	1	-0.428953	1	-0.606565	1	-0.956489	1	chr7	73831718	73832173	73831996	73832002	N/A	N/A		GTF2IRD1	36123
chr7_BS1259_CACGTG_1	4	-0.991347	1	-0.530584	1	-0.0690609	1	0.259606	1	chr7	73867264	73867624	73867454	73867460	N/A	N/A		GTF2IRD1	665
chr7_BS1263_CACATG_1	1	0.22511	1	0.0749513	1	0.183823	1	-0.641607	1	chr7	73892139	73892830	73892408	73892414	GTF2IRD1	24289		N/A	N/A
chr7_BS1263_CACGTG_1	3	0.0444354	1	-0.176425	1	-0.294757	1	-0.213667	1	chr7	73892139	73892830	73892701	73892707	GTF2IRD1	24582		N/A	N/A
chr7_BS1264_CACGTG_1	3	-0.558494	1	-0.258555	1	0.161268	1	-0.129191	1	chr7	73893447	73893807	73893728	73893734	GTF2IRD1	25609		N/A	N/A
chr7_BS1265_CATGTG_1	1	0.0459442	1	0.636246	1	-0.020761	1	-0.263905	1	chr7	73896865	73897305	73897094	73897100	GTF2IRD1	28975		N/A	N/A
chr7_BS1270_CATGTG_1	2	0.361757	1	0.0494108	1	-0.180989	1	0.432372	1	chr7	74001724	74002110	74001930	74001936	N/A	N/A		N/A	N/A
chr7_BS1271_CACGTG_1	2	-0.0595381	1	-0.428716	1	0.220103	1	-0.0373271	1	chr7	74020305	74020686	74020429	74020435	N/A	N/A		N/A	N/A
chr7_BS1273_CACGTG_1	4	-0.48948	1	-0.387778	1	-0.339449	1	-0.167654	1	chr7	74031667	74032112	74031873	74031879	N/A	N/A		GTF2I	40117	y
chr7_BS1273_CATGTG_1	2	0.0824036	1	0.0180529	1	-0.194449	1	0.528519	1	chr7	74031667	74032112	74031785	74031791	N/A	N/A		GTF2I	40205	y
chr7_BS1276_CACGTG_1	1	0.0943643	1	-0.79536	1	0.374714	1	1.08849	1	chr7	74070516	74071182	74070566	74070572	N/A	N/A		GTF2I	1424	y
chr7_BS1277_CACGCG_1	3	0.103743	1	-0.0686541	1	0.382464	1	0.166682	1	chr7	74071560	74072390	74072101	74072107	GTF2I	111	y	N/A	N/A
chr7_BS1278_CGCGTG_1	4	0.380494	1	0.027437	1	0.428256	1	0.958869	1	chr7	74072522	74072958	74072699	74072705	GTF2I	709	y	N/A	N/A
chr7_BS1278_CGCGTG_2	1	0.547935	1	0.112957	1	0.445247	1	0.152005	1	chr7	74072522	74072958	74072752	74072758	GTF2I	762	y	N/A	N/A
chr7_BS1280_CATGTG_1	1	0.125102	1	-0.22054	1	-0.330992	1	0.773707	1	chr7	74075290	74075688	74075513	74075519	GTF2I	3523	y	N/A	N/A
chr7_BS1289_CACATG_1	2	-0.0518846	1	-0.203466	1	-0.123378	1	-0.315083	1	chr7	75244334	75244670	75244514	75244520	N/A	N/A		N/A	N/A
chr7_BS1293_CGCGTG_1	1	0.375251	1	0.544756	1	0.564531	1	0.91412	1	chr7	75268680	75269120	75268915	75268921	N/A	N/A		N/A	N/A
chr7_BS1296_CACGTG_1	1	-0.203523	1	-0.784012	1	0.156373	1	-0.392478	1	chr7	75363951	75364424	75364226	75364232	N/A	N/A		HIP1	4064	y
chr7_BS1297_CGCGTG_1	1	-0.0855025	1	0.0694832	1	-0.494686	1	-0.282586	1	chr7	75368377	75369066	75368478	75368484	HIP1	188	y	N/A	N/A
chr7_BS1303_CACATG_2	3	-0.718249	1	-0.685077	1	-0.406881	1	-0.30151	1	chr7	75456932	75457168	75457097	75457103	CCL24	14064		N/A	N/A
chr7_BS1308_CACGTG_1	2	-0.0830265	1	0.304379	1	0.0682291	1	1.11991	1	chr7	75522239	75522549	75522377	75522383	RHBDD2	14068		POR	22042	y
chr7_BS1308_CATGTG_1	2	-0.515736	1	-0.708746	1	0.172001	1	-0.426359	1	chr7	75522239	75522549	75522425	75522431	RHBDD2	14116		POR	21994	y
chr7_BS1310_CACGCG_1	1	0.0810387	1	-0.927818	1	0.171476	1	0.677128	1	chr7	75544164	75544612	75544356	75544362	RHBDD2	36047		POR	63	y
chr7_BS1311_CACATG_1	1	-0.0867742	1	-0.478784	1	0.039989	1	-0.0949686	1	chr7	75567241	75567690	75567483	75567489	POR	23064	y	N/A	N/A
chr7_BS1312_CATGTG_1	3	-0.587141	1	-0.338746	1	-0.205462	1	0.308224	1	chr7	75573165	75573605	75573406	75573412	POR	28987	y	N/A	N/A
chr7_BS1316_CATGTG_1	1	0.262724	1	-0.0098317	1	0.570801	1	-0.474586	1	chr7	75620194	75620742	75620695	75620701	N/A	N/A		TMEM120A	3297
chr7_BS1317_CGCGTG_1	3	-0.142553	1	-0.296431	1	0.106587	1	-0.256819	1	chr7	75623749	75624354	75624160	75624166	TMEM120A	168		STYXL1	35682	y
chr7_BS1319_CACGTG_1	1	-0.740367	1	-0.324802	1	0.832958	1	-0.468734	1	chr7	75677161	75677887	75677593	75677599	MDH2	257	y	N/A	N/A
chr7_BS1320_CACGTG_1	2	0.0728993	1	0.421556	1	0.414234	1	0.195814	1	chr7	75692913	75693223	75693006	75693012	MDH2	15670	y	N/A	N/A
chr7_BS1326_CACGTG_1	2	0.264935	1	-0.326357	1	0.0621639	1	1.53563	1	chr7	75864345	75864811	75864689	75864695	SRRM3	33479		N/A	N/A
chr7_BS1328_CACGTG_1	1	0.392327	1	0.525322	1	0.0492061	1	0.56121	1	chr7	75920526	75921331	75920645	75920651	N/A	N/A		HSPB1	11229	y
chr7_BS1331_CGCGTG_1	1	0.253085	1	0.334509	1	-0.233018	1	1.17077	1	chr7	75931604	75932340	75931605	75931611	N/A	N/A		HSPB1	269	y
chr7_BS1333_CATGTG_1	3	0.358285	1	0.088602	1	0.652053	1	0.600404	1	chr7	75933575	75933885	75933707	75933713	HSPB1	1833	y	N/A	N/A
chr7_BS1343_CACGCG_1	5	-0.201572	1	-0.534561	1	-0.0355397	1	0.0233053	1	chr7	76009044	76009764	76009484	76009490	YWHAG	21142	y	ZP3	17356	y
chr7_BS1346_CACGCG_1	2	-0.0254703	1	-0.227537	1	-0.102384	1	-0.121102	1	chr7	76022291	76022927	76022484	76022490	YWHAG	34142	y	ZP3	4356	y
chr7_BS1346_CGCGTG_1	1	-0.736076	1	-0.318906	1	-0.020455	1	-0.706002	1	chr7	76022291	76022927	76022644	76022650	YWHAG	34302	y	ZP3	4196	y
chr7_BS1348_CATGTG_2	2	0.285828	1	-0.213869	1	-0.159707	1	0.241639	1	chr7	76058249	76058689	76058477	76058483	SSC4D	19465		DTX2	32494
chr7_BS1349_CATGTG_1	1	-0.915144	1	-0.129404	1	-0.634035	1	-0.297375	1	chr7	76139391	76139701	76139608	76139614	DTX2	48637		N/A	N/A
chr7_BS1350_CACGTG_1	1	0.0551048	1	-0.205834	1	0.192783	1	0.446114	1	chr7	76145239	76145694	76145251	76145257	N/A	N/A		N/A	N/A
chr7_BS1355_CGCGTG_1	4	-0.359135	1	0.123315	1	0.0885844	1	-0.0280988	1	chr7	77045425	77045825	77045696	77045702	N/A	N/A		GSAP	21
chr7_BS1359_CACGCG_1	1	0.299037	1	0.394055	1	0.801256	1	1.02587	1	chr7	77325361	77326007	77325492	77325498	N/A	N/A		RSBN1L	250	y
chr7_BS1360_CGCGTG_1	1	0.424246	1	0.123854	1	0.0494981	1	-0.260732	1	chr7	77326056	77326924	77326465	77326471	RSBN1L	723	y	N/A	N/A
chr7_BS1361_CACATG_1	2	0.0477407	1	-0.0998632	1	0.0632829	1	0.656366	1	chr7	77427163	77427810	77427390	77427396	N/A	N/A		TMEM60	357
chr7_BS1361_CACATG_2	2	0.771504	1	-0.15969	1	0.125237	1	0.0726548	1	chr7	77427163	77427810	77427681	77427687	N/A	N/A		TMEM60	66
chr7_BS1366_CACGTG_1	1	0.0222282	1	0.588825	1	0.505858	1	0.00700178	1	chr7	77460265	77460649	77460492	77460498	PHTF2	32384	y	N/A	N/A
chr7_BS1367_CACGTG_1	1	-1.11923	1	0.0623656	1	-0.126339	1	-0.390631	1	chr7	77484950	77485414	77485153	77485159	N/A	N/A		N/A	N/A
chr7_BS1370_CACGTG_1	3	0.223631	1	0.0256273	1	0.161374	1	0.807611	1	chr7	77648180	77648701	77648484	77648490	N/A	N/A		N/A	N/A
chr7_BS1373_CACATG_1	1	-0.687979	1	-0.392769	1	-0.349027	1	-0.450354	1	chr7	77711118	77711590	77711171	77711177	N/A	N/A		N/A	N/A
chr7_BS1373_CACATG_2	3	-0.14509	1	0.0447671	1	-0.0158172	1	0.654687	1	chr7	77711118	77711590	77711310	77711316	N/A	N/A		N/A	N/A
chr7_BS1373_CATGTG_1	4	-0.536402	1	-0.0467996	1	-0.101061	1	0.249385	1	chr7	77711118	77711590	77711436	77711442	N/A	N/A		N/A	N/A
chr7_BS1385_CACGTG_1	1	-1.18261	1	-0.406919	1	-0.924503	1	-0.75072	1	chr7	83278328	83278672	83278494	83278500	SEMA3E	7747		N/A	N/A
chr7_BS1394_CACATG_1	1	-2.31384	0.000296961	-0.19029	1	-0.257113	1	0.100689	1	chr7	86633150	86633534	86633171	86633177	KIAA1324L	37880	y	N/A	N/A
chr7_BS1395_CACATG_1	1	-0.0359108	1	-0.62541	1	0.578229	1	-0.101171	1	chr7	86633764	86634204	86633992	86633998	KIAA1324L	38701	y	N/A	N/A
chr7_BS1395_CATGTG_1	2	0.0431561	1	-0.028495	1	0.171684	1	0.501054	1	chr7	86633764	86634204	86633797	86633803	KIAA1324L	38506	y	N/A	N/A
chr7_BS1396_CACATG_1	2	-0.180985	1	-0.00800519	1	-0.0691	1	0.647576	1	chr7	86657975	86658359	86658148	86658154	N/A	N/A		N/A	N/A
chr7_BS1396_CATGTG_1	1	0.184175	1	0.63649	1	-0.740203	1	-0.305166	1	chr7	86657975	86658359	86658125	86658131	N/A	N/A		N/A	N/A
chr7_BS1397_CATGTG_1	1	-0.158401	1	0.859621	1	0.208621	1	-0.484674	1	chr7	86688920	86689606	86689574	86689580	N/A	N/A		N/A	N/A
chr7_BS1399_CACATG_2	1	-0.182225	1	-0.138443	1	0.686686	1	-0.740095	1	chr7	86740094	86740504	86740436	86740442	N/A	N/A		DMTF1	41240	y
chr7_BS1400_CACGTG_1	1	0.0391902	1	-0.120594	1	-0.270039	1	0.80317	1	chr7	86741177	86741633	86741407	86741413	N/A	N/A		DMTF1	40269	y
chr7_BS1401_CACATG_1	1	-0.56616	1	-0.047975	1	-0.316142	1	-0.608649	1	chr7	86769574	86770032	86769838	86769844	N/A	N/A		DMTF1	11838	y
chr7_BS1403_CACGCG_1	1	0.422055	1	0.383873	1	-0.123803	1	0.682943	1	chr7	86781421	86782321	86781454	86781460	N/A	N/A		DMTF1	222	y
chr7_BS1404_CACGCG_1	3	-0.419183	1	-0.455378	1	-0.369214	1	0.503568	1	chr7	86848804	86849404	86848977	86848983	N/A	N/A		TMEM243	337
chr7_BS1404_CGCGTG_1	2	-0.0971317	1	-0.437991	1	-0.569367	1	-0.100346	1	chr7	86848804	86849404	86849136	86849142	N/A	N/A		TMEM243	178
chr7_BS1405_CACGTG_1	2	-0.785516	1	-0.38344	1	-0.0799405	1	0.187845	1	chr7	86849862	86850201	86850067	86850073	TMEM243	753		N/A	N/A
chr7_BS1411_CACGTG_1	2	-0.725764	1	-0.210777	1	0.150526	1	-0.148575	1	chr7	87228639	87228955	87228797	87228803	N/A	N/A		RUNDC3B	28931
chr7_BS1416_CACGCG_1	2	0.453601	1	0.229131	1	0.245699	1	-0.202912	1	chr7	87849170	87849632	87849440	87849446	SRI	41	y	N/A	N/A
chr7_BS1419_CATGTG_1	1	-1.41584	1	-1.07507	1	-0.474047	1	-1.07348	1	chr7	88388961	88389271	88389032	88389038	ZNF804B	351		C7orf62	35999
chr7_BS1420_CACATG_1	2	-0.212089	1	0.193326	1	-0.0690627	1	-0.259137	1	chr7	88753227	88753537	88753312	88753318	N/A	N/A		N/A	N/A
chr7_BS1422_CACGTG_1	3	-0.595779	1	-0.297336	1	-0.112161	1	-0.553512	1	chr7	89748519	89748848	89748644	89748650	N/A	N/A		STEAP1	35044
chr7_BS1423_CGCGTG_1	1	-0.953116	1	0.0511582	1	-0.359328	1	-0.568416	1	chr7	89783561	89784001	89783788	89783794	STEAP1	100		N/A	N/A
chr7_BS1423_CGCGTG_2	1	-0.4614	1	0.00818603	1	-0.271897	1	-0.511017	1	chr7	89783561	89784001	89783906	89783912	STEAP1	218		N/A	N/A
chr7_BS1425_CACGTG_1	1	0.490661	1	0.928528	1	-0.00498543	1	0.00566991	1	chr7	89868319	89868771	89868583	89868589	STEAP2	27584		CFAP69	5904
chr7_BS1426_CACGTG_1	1	-0.465379	1	-0.0733156	1	-0.411618	1	-0.127447	1	chr7	89868979	89869412	89869176	89869182	STEAP2	28177		CFAP69	5311
chr7_BS1429_CACGTG_1	1	0.0276615	1	0.419593	1	-0.730727	1	-0.76207	1	chr7	89975748	89976499	89976335	89976341	GTPBP10	357		N/A	N/A
chr7_BS1439_CACGTG_1	2	-0.406814	1	-0.26655	1	-0.206424	1	-0.978202	1	chr7	91509858	91510481	91510323	91510329	MTERF1	289		N/A	N/A
chr7_BS1440_CACGCG_1	2	0.449174	1	0.0236552	1	0.149213	1	0.310561	1	chr7	91510548	91510859	91510718	91510724	MTERF1	684		N/A	N/A
chr7_BS1444_CACGCG_1	2	0.548241	1	0.186838	1	0.217197	1	-0.180385	1	chr7	91762945	91764308	91763816	91763822	N/A	N/A		CYP51A1	24	y
chr7_BS1449_CGCGTG_1	1	-0.389184	1	-0.416581	1	-0.264239	1	-0.343554	1	chr7	92053852	92054291	92054110	92054116	N/A	N/A		GATAD1	22651	y
chr7_BS1454_CACGCG_2	2	0.335384	1	0.0634089	1	0.0229756	1	0.0676853	1	chr7	92219262	92219977	92219720	92219726	FAM133B	336	y	N/A	N/A
chr7_BS1456_CATGTG_1	2	-0.459071	1	0.2548	1	-0.290878	1	0.223105	1	chr7	92262661	92263116	92262892	92262898	FAM133B	43508	y	N/A	N/A
chr7_BS1458_CACGTG_1	1	-0.266298	1	-0.429587	1	0.19124	1	0.234835	1	chr7	92370015	92370375	92370188	92370194	N/A	N/A		N/A	N/A
chr7_BS1462_CGCGTG_1	2	0.327751	1	-0.0286539	1	-0.122751	1	0.172363	1	chr7	92464798	92465531	92465051	92465057	CDK6	1820	y	N/A	N/A
chr7_BS1463_CACGTG_1	1	0.0685757	1	-0.307057	1	0.302518	1	0.890708	1	chr7	92465652	92466315	92465851	92465857	CDK6	2620	y	N/A	N/A
chr7_BS1464_CACATG_1	2	0.312977	1	0.21726	1	0.362263	1	-0.574069	1	chr7	92533607	92534054	92533833	92533839	N/A	N/A		N/A	N/A
chr7_BS1464_CACATG_2	4	0.282381	1	0.24255	1	0.0381645	1	1.33259	1	chr7	92533607	92534054	92533843	92533849	N/A	N/A		N/A	N/A
chr7_BS1466_CATGTG_1	1	-0.191586	1	0.334486	1	0.389568	1	-0.369167	1	chr7	92634137	92634580	92634340	92634346	N/A	N/A		N/A	N/A
chr7_BS1467_CACATG_1	2	-0.0154038	1	-0.16609	1	0.154157	1	0.620704	1	chr7	92675892	92676345	92675961	92675967	N/A	N/A		N/A	N/A
chr7_BS1469_CACGTG_1	2	-0.279828	1	0.00404334	1	0.143112	1	-0.147995	1	chr7	92861367	92861913	92861675	92861681	CCDC132	23	y	N/A	N/A
chr7_BS1470_CATGTG_2	1	-0.140929	1	0.111056	1	-0.226439	1	-0.427528	1	chr7	93072103	93072413	93072375	93072381	N/A	N/A		N/A	N/A
chr7_BS1473_CACGCG_1	3	0.151341	1	-0.104444	1	0.397695	1	0.151522	1	chr7	94139253	94139833	94139618	94139624	CASD1	449	y	N/A	N/A
chr7_BS1476_CATGTG_1	2	-0.556495	1	-0.182311	1	0.113959	1	0.0397686	1	chr7	94463669	94463979	94463812	94463818	N/A	N/A		N/A	N/A
chr7_BS1476_CATGTG_2	1	-0.0173643	1	-0.415768	1	0.25157	1	-0.515637	1	chr7	94463669	94463979	94463874	94463880	N/A	N/A		N/A	N/A
chr7_BS1477_CACGTG_1	3	0.0504017	1	0.100123	1	0.230581	1	0.725135	1	chr7	94536795	94537239	94537103	94537109	PPP1R9A	155		N/A	N/A
chr7_BS1478_CACGCG_1	2	-0.0631651	1	0.197793	1	-0.0362775	1	0.245868	1	chr7	95063956	95064476	95064130	95064136	PON3	38443		PON2	254
chr7_BS1480_CGCGTG_1	2	-0.411594	1	-0.334368	1	0.231843	1	-0.246487	1	chr7	95225909	95226249	95226148	95226154	PDK4	223	y	N/A	N/A
chr7_BS1486_CATGTG_1	2	0.117329	1	-0.358977	1	0.00174346	1	0.344412	1	chr7	95871236	95871620	95871236	95871242	N/A	N/A		N/A	N/A
chr7_BS1490_CACGTG_1	1	0.0929693	1	0.143942	1	0.689868	1	0.876827	1	chr7	95950966	95951692	95951175	95951181	N/A	N/A		SLC25A13	284	y
chr7_BS1490_CATGTG_1	1	1.02177	1	0.506637	1	0.396795	1	-0.175869	1	chr7	95950966	95951692	95951436	95951442	N/A	N/A		SLC25A13	23	y
chr7_BS1496_CACATG_1	1	-0.183563	1	0.00433413	1	-0.052829	1	-0.0591762	1	chr7	96749089	96749473	96749195	96749201	SDHAF3	3291		N/A	N/A
chr7_BS1496_CACGTG_1	2	-0.346508	1	0.220169	1	0.14789	1	0.802198	1	chr7	96749089	96749473	96749303	96749309	SDHAF3	3399		N/A	N/A
chr7_BS1500_CACGCG_1	1	0.201185	1	-0.245629	1	0.1265	1	0.258909	1	chr7	97501065	97501972	97501224	97501230	N/A	N/A		ASNS	253	y
chr7_BS1500_CACGCG_2	1	-0.351487	1	-0.0840162	1	-0.401285	1	-0.557831	1	chr7	97501065	97501972	97501605	97501611	ASNS	128	y	N/A	N/A
chr7_BS1500_CGCGTG_1	2	0.35948	1	0.282644	1	-2.96	8.73845e-10	-0.19726	1	chr7	97501065	97501972	97501767	97501773	ASNS	290	y	N/A	N/A
chr7_BS1504_CATGTG_1	1	0.144073	1	0.344559	1	0.270846	1	-0.545437	1	chr7	97715588	97716108	97715699	97715705	N/A	N/A		LMTK2	20497	y
chr7_BS1508_CACGTG_1	3	-0.473642	1	-0.169918	1	0.0649038	1	0.283087	1	chr7	97831840	97832140	97831996	97832002	N/A	N/A		BHLHA15	9569	y
chr7_BS1509_CACGTG_1	2	0.029122	1	0.196873	1	0.326353	1	-0.223128	1	chr7	97841018	97841268	97841096	97841102	N/A	N/A		BHLHA15	469	y
chr7_BS1511_CATGTG_1	2	-0.145552	1	-0.466814	1	-0.0116573	1	0.491288	1	chr7	97870682	97870992	97870818	97870824	BHLHA15	29253	y	TECPR1	10745
chr7_BS1516_CGCGTG_1	2	0.342623	1	-0.166274	1	0.126062	1	-0.280083	1	chr7	97915522	97915978	97915754	97915760	BRI3	4776		N/A	N/A
chr7_BS1519_CATGTG_1	1	-0.0886392	1	-0.042083	1	-0.590681	1	-0.391656	1	chr7	97930269	97930709	97930457	97930463	BRI3	19479		N/A	N/A
chr7_BS1521_CACGTG_1	5	-1.03512	1	-0.520658	1	0.0208069	1	0.391189	1	chr7	97951699	97952009	97951997	97952003	BRI3	41019		N/A	N/A
chr7_BS1522_CACGCG_1	4	0.0735631	1	0.0358139	1	-0.0112636	1	0.247168	1	chr7	97978009	97978859	97978609	97978615	N/A	N/A		N/A	N/A
chr7_BS1522_CACGTG_1	1	0.856879	1	-0.138218	1	-0.0868055	1	0.396711	1	chr7	97978009	97978859	97978652	97978658	N/A	N/A		N/A	N/A
chr7_BS1524_CGCGTG_1	2	-0.558353	1	0.0929184	1	0.0342973	1	0.366074	1	chr7	98029966	98030818	98030794	98030800	BAIAP2L1	367		N/A	N/A
chr7_BS1527_CACGTG_1	1	0.0487724	1	0.405467	1	-0.126601	1	-0.16082	1	chr7	98087358	98087834	98087628	98087634	N/A	N/A		N/A	N/A
chr7_BS1528_CACGCG_1	3	-0.0233919	1	-0.235642	1	-0.14971	1	0.210718	1	chr7	98099766	98100175	98099931	98099937	N/A	N/A		N/A	N/A
chr7_BS1529_CATGTG_1	1	0.158871	1	-0.109651	1	0.398366	1	1.33917	1	chr7	98143360	98143824	98143656	98143662	N/A	N/A		N/A	N/A
chr7_BS1530_CACATG_1	3	-0.879867	1	-0.233644	1	0.161303	1	-0.232204	1	chr7	98248949	98249344	98249271	98249277	NPTX2	2675		N/A	N/A
chr7_BS1531_CACATG_1	2	-0.24716	1	-0.303839	1	-0.101709	1	0.0355661	1	chr7	98362415	98362748	98362558	98362564	N/A	N/A		N/A	N/A
chr7_BS1532_CACATG_1	1	-0.328727	1	0.901174	1	0.233317	1	0.660653	1	chr7	98394872	98395182	98394954	98394960	N/A	N/A		N/A	N/A
chr7_BS1538_CACGTG_1	2	-0.455432	1	-0.47983	1	-0.399074	1	0.128748	1	chr7	98506298	98506502	98506311	98506317	TRRAP	30199	y	N/A	N/A
chr7_BS1539_CACGTG_1	1	-0.901043	1	0.147603	1	-0.354321	1	-1.19575	1	chr7	98520254	98520701	98520329	98520335	TRRAP	44217	y	N/A	N/A
chr7_BS1546_CACATG_1	2	0.134209	1	-0.0943047	1	-0.120166	1	0.107271	1	chr7	98724434	98724874	98724661	98724667	N/A	N/A		SMURF1	17082
chr7_BS1551_CACATG_1	1	0.349051	1	0.191795	1	0.137041	1	0.0833597	1	chr7	98805619	98805929	98805855	98805861	KPNA7	743		N/A	N/A
chr7_BS1553_CACATG_1	1	-0.996961	1	-0.279277	1	-0.196854	1	-0.381462	1	chr7	98871707	98872395	98871879	98871885	N/A	N/A		N/A	N/A
chr7_BS1562_CACGTG_1	2	0.243569	1	-0.0488191	1	0.132484	1	0.619463	1	chr7	98978736	98979036	98978863	98978869	ARPC1B	6566	y	PDAP1	27442	y
chr7_BS1562_CATGTG_2	3	0.470609	1	0.0587795	1	0.0787027	1	0.0891704	1	chr7	98978736	98979036	98978968	98978974	ARPC1B	6671	y	PDAP1	27337	y
chr7_BS1564_CGCGTG_1	4	-0.474575	1	-0.515383	1	-0.37485	1	-0.00682209	1	chr7	98990547	98990932	98990745	98990751	ARPC1B	18448	y	PDAP1	15560	y
chr7_BS1566_CACGTG_1	2	0.726861	1	-0.199202	1	0.102768	1	0.0220912	1	chr7	99005333	99005957	99005555	99005561	ARPC1B	33258	y	PDAP1	750	y
chr7_BS1567_CGCGTG_1	1	0.308645	1	-0.078556	1	-0.561239	1	-0.0319994	1	chr7	99006214	99006870	99006418	99006424	PDAP1	113	y	BUD31	182	y
chr7_BS1569_CACGCG_1	2	-0.0472742	1	-0.742591	1	-0.812987	1	-1.13837	1	chr7	99036267	99036689	99036433	99036439	BUD31	29833	y	PTCD1	29
chr7_BS1572_CACGTG_1	1	0.74729	1	-0.0917163	1	0.138346	1	-1.01693	1	chr7	99070279	99070723	99070327	99070333	ATP5J2-PTCD1	6503		ZNF789	187	y
chr7_BS1575_CACATG_1	1	-0.807665	1	-0.714426	1	-0.176661	1	-0.466336	1	chr7	99136972	99137396	99137336	99137342	ZKSCAN5	35070		FAM200A	12421
chr7_BS1575_CACGTG_1	2	-0.485182	1	-0.3396	1	0.121053	1	0.623139	1	chr7	99136972	99137396	99137032	99137038	ZKSCAN5	34766		FAM200A	12725
chr7_BS1575_CATGTG_2	1	-0.0350875	1	-0.123093	1	0.283692	1	0.0837967	1	chr7	99136972	99137396	99137350	99137356	ZKSCAN5	35084		FAM200A	12407
chr7_BS1579_CACGTG_1	2	0.0380793	1	-0.275798	1	-0.0235183	1	-0.52313	1	chr7	99200495	99200935	99200706	99200712	GS1-259H13.2	5018		ZSCAN25	13864
chr7_BS1600_CACATG_1	2	-0.713287	1	0.337833	1	-0.182821	1	-0.721623	1	chr7	99697926	99698581	99698163	99698169	COPS6	11581	y	MCM7	240	y
chr7_BS1601_CACGTG_1	6	0.327823	1	0.0417361	1	0.259686	1	0.324018	1	chr7	99698829	99699469	99699039	99699045	MCM7	636	y	AP4M1	90	y
chr7_BS1606_CACGTG_1	1	-0.497453	1	-0.43679	1	-0.759771	1	-1.55155	1	chr7	99728446	99728856	99728508	99728514	MBLAC1	4192		LAMTOR4	18013
chr7_BS1608_CACGTG_1	1	0.550631	1	-0.265742	1	0.413764	1	0.110168	1	chr7	99746286	99746776	99746526	99746532	LAMTOR4	5		C7orf43	9818
chr7_BS1614_CACGTG_1	3	-0.331498	1	-0.146863	1	0.075334	1	-0.340612	1	chr7	99774917	99775598	99775369	99775375	STAG3	23		PVRIG	41501
chr7_BS1614_CGCGTG_1	3	-0.123058	1	-0.515836	1	-0.0450994	1	1.60344	1	chr7	99774917	99775598	99775355	99775361	STAG3	9		PVRIG	41515
chr7_BS1616_CATGTG_1	2	0.960347	1	0.00792428	1	-0.046276	1	-0.197138	1	chr7	99812096	99812450	99812294	99812300	STAG3	36948		PVRIG	4576
chr7_BS1622_CACGTG_1	2	-0.149899	1	0.0317286	1	-0.0927993	1	0.261089	1	chr7	99939064	99939378	99939241	99939247	SPDYE3	33917		PILRB	16384	y
chr7_BS1628_CACGCG_1	1	-0.78541	1	-0.6452	1	-0.295168	1	-1.02509	1	chr7	100027369	100027681	100027412	100027418	ZCWPW1	981	y	PPP1R35	6684
chr7_BS1633_CACGCG_1	4	-0.548231	1	-0.366393	1	-0.595855	1	1.12213	1	chr7	100033104	100033827	100033442	100033448	ZCWPW1	7011	y	PPP1R35	654
chr7_BS1635_CACGTG_2	3	0.605544	1	0.264769	1	-0.0174245	1	0.280886	1	chr7	100041991	100042680	100042464	100042470	PPP1R35	8368		C7orf61	19430
chr7_BS1637_CACGTG_1	1	0.110366	1	0.381886	1	-0.798565	1	0.0731378	1	chr7	100053537	100053977	100053775	100053781	PPP1R35	19679		C7orf61	8119
chr7_BS1637_CATGTG_1	4	0.304458	1	0.072618	1	0.64577	1	1.03758	1	chr7	100053537	100053977	100053801	100053807	PPP1R35	19705		C7orf61	8093
chr7_BS1640_CGCGTG_1	3	0.156057	1	0.12069	1	0.0981876	1	-0.21547	1	chr7	100076640	100077106	100076749	100076755	C7orf61	14855		TSC22D4	153	y
chr7_BS1644_CATGTG_1	3	-0.198924	1	-0.119714	1	0.439557	1	0.100098	1	chr7	100113704	100114088	100113910	100113916	NYAP1	32361		AGFG2	22923
chr7_BS1645_CACATG_1	2	-1.09118	1	-0.296951	1	-0.332296	1	-0.179321	1	chr7	100136190	100137366	100136380	100136386	N/A	N/A		AGFG2	453
chr7_BS1645_CACGCG_1	3	0.133102	1	0.00824417	1	0.0315599	1	0.247921	1	chr7	100136190	100137366	100136487	100136493	N/A	N/A		AGFG2	346
chr7_BS1646_CACATG_1	1	-0.282671	1	2.06157e-06	1	0.500431	1	-0.163214	1	chr7	100143237	100143677	100143445	100143451	AGFG2	6612		SAP25	27825
chr7_BS1651_CACATG_2	1	-0.391482	1	-0.43441	1	-0.0658501	1	-0.509534	1	chr7	100165767	100166214	100165984	100165990	AGFG2	29151		SAP25	5286
chr7_BS1651_CACGTG_1	4	-0.0135728	1	-0.0636619	1	-0.0685167	1	-0.160595	1	chr7	100165767	100166214	100166013	100166019	AGFG2	29180		SAP25	5257
chr7_BS1652_CACATG_1	2	-0.200155	1	-0.0115159	1	-0.0909739	1	0.469776	1	chr7	100172884	100173199	100173035	100173041	ZASP	679		LRCH4	10776	y
chr7_BS1652_CACGTG_1	4	-0.339528	1	-0.178719	1	0.173595	1	0.33829	1	chr7	100172884	100173199	100173010	100173016	ZASP	654		LRCH4	10801	y
chr7_BS1652_CATGTG_1	1	-0.367454	1	0.0124337	1	-0.400074	1	-1.34146	1	chr7	100172884	100173199	100173091	100173097	ZASP	735		LRCH4	10720	y
chr7_BS1653_CACGTG_1	3	-0.261857	1	0.146328	1	0.0116677	1	-0.346142	1	chr7	100179804	100180114	100179910	100179916	ZASP	7554		LRCH4	3901	y
chr7_BS1658_CACGCG_1	1	0.0354595	1	-0.290255	1	0.164152	1	-0.147967	1	chr7	100203241	100203682	100203485	100203491	PCOLCE	3604	y	MOSPD3	6239
chr7_BS1660_CACATG_1	3	-0.495811	1	-0.57138	1	-0.0510086	1	0.42925	1	chr7	100210714	100211098	100210776	100210782	MOSPD3	1052		TFR2	20497	y
chr7_BS1666_CACATG_2	2	0.018204	1	-0.302749	1	0.418881	1	-0.79718	1	chr7	100239637	100240117	100239992	100239998	TFR2	8719	y	ACTL6B	14092
chr7_BS1674_CACATG_1	1	-0.783234	1	0.00538206	1	0.0429796	1	-0.0887884	1	chr7	100290087	100290564	100290318	100290324	GIGYF1	3448		POP7	13357	y
chr7_BS1674_CACGTG_1	4	0.044829	1	-0.0975417	1	0.312436	1	0.137576	1	chr7	100290087	100290564	100290342	100290348	GIGYF1	3472		POP7	13333	y
chr7_BS1675_CACGTG_1	1	-0.193848	1	-0.0606869	1	0.193308	1	0.00546433	1	chr7	100291732	100292390	100291895	100291901	GIGYF1	5025		POP7	11780	y
chr7_BS1675_CACGTG_2	2	0.123422	1	-0.178474	1	0.119522	1	0.581287	1	chr7	100291732	100292390	100292118	100292124	GIGYF1	5248		POP7	11557	y
chr7_BS1675_CACGTG_3	2	0.344862	1	-0.028822	1	0.316587	1	1.06628	1	chr7	100291732	100292390	100292143	100292149	GIGYF1	5273		POP7	11532	y
chr7_BS1684_CACGTG_1	5	-0.285386	1	-0.535407	1	-0.330681	1	0.00675186	1	chr7	100399471	100400180	100399691	100399697	N/A	N/A		EPHB4	25452
chr7_BS1688_CACGTG_1	2	0.0530964	1	0.275391	1	0.380841	1	0.556816	1	chr7	100434887	100435339	100435136	100435142	EPHB4	9993		SLC12A9	15204	y
chr7_BS1690_CACGTG_1	1	-0.75047	1	0.468787	1	0.129452	1	-1.20732	1	chr7	100449955	100450417	100450217	100450223	EPHB4	25074		SLC12A9	123	y
chr7_BS1690_CGCGTG_1	1	-0.341301	1	-0.338305	1	0.715944	1	0.639009	1	chr7	100449955	100450417	100450317	100450323	EPHB4	25174		SLC12A9	23	y
chr7_BS1693_CACGTG_1	1	0.0325482	1	-0.305902	1	0.160458	1	1.05332	1	chr7	100464551	100465183	100464740	100464746	SLC12A9	14400	y	TRIP6	209	y
chr7_BS1693_CACGTG_2	1	0.134183	1	-0.250281	1	-0.28983	1	0.612583	1	chr7	100464551	100465183	100464922	100464928	SLC12A9	14582	y	TRIP6	27	y
chr7_BS1694_CATGTG_1	4	-0.179482	1	0.187871	1	-0.00708403	1	0.112938	1	chr7	100465697	100466181	100465929	100465935	TRIP6	980	y	SRRT	6771	y
chr7_BS1697_CACGTG_1	3	-0.597901	1	0.0992385	1	-0.0893159	1	-0.248918	1	chr7	100486845	100487595	100487093	100487099	SRRT	14393	y	UFSP1	246	y
chr7_BS1698_CACGTG_1	3	-0.692246	1	-0.272535	1	-0.0900686	1	-0.0981887	1	chr7	100487848	100488312	100488082	100488088	UFSP1	743	y	ACHE	5459
chr7_BS1700_CACGTG_1	1	-0.571303	1	-0.373545	1	-0.576813	1	-0.168043	1	chr7	100493614	100494108	100493757	100493763	ACHE	216		N/A	N/A
chr7_BS1701_CACGCG_1	1	-0.3825	1	-0.0965595	1	-0.193111	1	0.257739	1	chr7	100494120	100494504	100494198	100494204	ACHE	657		N/A	N/A
chr7_BS1701_CACGCG_2	3	-0.177485	1	-0.408685	1	0.156343	1	0.702182	1	chr7	100494120	100494504	100494358	100494364	ACHE	817		N/A	N/A
chr7_BS1702_CATGTG_1	1	0.0889791	1	-0.513726	1	-0.320464	1	-0.456855	1	chr7	100494759	100495339	100495122	100495128	ACHE	1581		N/A	N/A
chr7_BS1702_CGCGTG_1	2	-0.192861	1	-0.345013	1	0.0488571	1	0.0247664	1	chr7	100494759	100495339	100495274	100495280	ACHE	1733		N/A	N/A
chr7_BS1705_CACGCG_1	1	-0.101345	1	0.126635	1	0.128035	1	0.0845584	1	chr7	100608539	100609148	100608958	100608964	N/A	N/A		MUC12	3945
chr7_BS1706_CACGCG_1	1	-0.0862518	1	-0.176757	1	-0.226925	1	-0.0476914	1	chr7	100609374	100609798	100609481	100609487	N/A	N/A		MUC12	3422
chr7_BS1711_CATGTG_1	1	-0.514138	1	-0.0738518	1	0.312884	1	-1.10991	1	chr7	100728283	100729224	100728430	100728436	N/A	N/A		TRIM56	289	y
chr7_BS1713_CATGTG_1	1	-0.599814	1	-0.565173	1	0.075255	1	-1.15315	1	chr7	100743435	100743915	100743655	100743661	TRIM56	14936	y	SERPINE1	26714	y
chr7_BS1713_CATGTG_2	1	-0.295675	1	-0.0101756	1	0.134696	1	0.5165	1	chr7	100743435	100743915	100743760	100743766	TRIM56	15041	y	SERPINE1	26609	y
chr7_BS1714_CACATG_1	1	-0.584249	1	-0.564629	1	-0.384252	1	-1.00471	1	chr7	100746391	100746751	100746607	100746613	TRIM56	17888	y	SERPINE1	23762	y
chr7_BS1715_CACGCG_1	2	-0.160078	1	-0.248305	1	-0.427452	1	-0.35485	1	chr7	100747478	100747728	100747710	100747716	TRIM56	18991	y	SERPINE1	22659	y
chr7_BS1715_CACGTG_1	3	-0.0163846	1	-0.0413183	1	-0.188139	1	0.54666	1	chr7	100747478	100747728	100747591	100747597	TRIM56	18872	y	SERPINE1	22778	y
chr7_BS1716_CACGTG_1	1	0.0306929	1	-0.287978	1	0.176668	1	0.282245	1	chr7	100765728	100766376	100766179	100766185	TRIM56	37460	y	SERPINE1	4190	y
chr7_BS1717_CACATG_1	2	-0.551079	1	-0.761326	1	0.22351	1	0.0452625	1	chr7	100769541	100769920	100769741	100769747	TRIM56	41022	y	SERPINE1	628	y
chr7_BS1717_CACGTG_1	3	-0.764531	1	-0.37002	1	-0.255633	1	0.00547598	1	chr7	100769541	100769920	100769701	100769707	TRIM56	40982	y	SERPINE1	668	y
chr7_BS1717_CACGTG_2	2	-0.44282	1	-0.484562	1	-0.0217095	1	0.665268	1	chr7	100769541	100769920	100769816	100769822	TRIM56	41097	y	SERPINE1	553	y
chr7_BS1719_CATGTG_1	1	-0.145216	1	-0.186292	1	-0.67462	1	-0.873689	1	chr7	100781109	100781419	100781304	100781310	SERPINE1	10935	y	AP1S1	16381
chr7_BS1720_CACGTG_1	3	0.102244	1	-0.325152	1	0.177406	1	-0.564152	1	chr7	100781708	100782158	100781980	100781986	SERPINE1	11611	y	AP1S1	15705
chr7_BS1721_CACGTG_1	2	0.0521438	1	-0.23327	1	-0.19991	1	-0.939811	1	chr7	100787225	100787669	100787378	100787384	SERPINE1	17009	y	AP1S1	10307
chr7_BS1725_CGCGTG_1	4	0.0277059	1	0.407146	1	0.16268	1	-0.0292336	1	chr7	100805970	100806573	100806020	100806026	AP1S1	8335		VGF	2832	y
chr7_BS1727_CACGTG_1	2	0.233878	1	0.142833	1	0.00797558	1	0.243023	1	chr7	100808657	100809109	100808898	100808904	VGF	46	y	NAT16	14659
chr7_BS1733_CACATG_1	1	-0.00722738	1	0.227062	1	0.410442	1	0.480527	1	chr7	100835783	100836209	100835964	100835970	NAT16	12407		MOGAT3	8338
chr7_BS1734_CACGTG_1	1	-0.305606	1	0.114502	1	0.0315654	1	0.692725	1	chr7	100859957	100860341	100860118	100860124	MOGAT3	15816		ZNHIT1	866
chr7_BS1735_CACATG_1	1	-0.148703	1	-0.0766341	1	-0.260881	1	-0.708961	1	chr7	100860644	100861099	100860855	100860861	MOGAT3	16553		ZNHIT1	129
chr7_BS1739_CACGTG_1	3	0.24406	1	-0.168054	1	-0.234921	1	0.526503	1	chr7	100883762	100884146	100883772	100883778	CLDN15	2545	y	FIS1	4599
chr7_BS1741_CACGCG_1	3	-0.117287	1	0.0880762	1	0.20657	1	0.185377	1	chr7	100887515	100888498	100887745	100887751	CLDN15	6518	y	FIS1	626
chr7_BS1743_CATGTG_1	2	-0.257408	1	0.0937404	1	0.126352	1	-0.555656	1	chr7	100907604	100908044	100907886	100907892	FIS1	19515		N/A	N/A
chr7_BS1745_CACGTG_1	2	0.954744	1	0.175468	1	0.373302	1	-0.0784829	1	chr7	100951453	100952357	100951950	100951956	N/A	N/A		IFT22	13154
chr7_BS1745_CACGTG_2	1	-0.706445	1	-0.657516	1	0.37959	1	1.14538	1	chr7	100951453	100952357	100951961	100951967	N/A	N/A		IFT22	13143
chr7_BS1746_CACATG_1	1	0.0546755	1	0.0234435	1	-0.0180512	1	1.37808	1	chr7	100953897	100954337	100954083	100954089	N/A	N/A		IFT22	11021
chr7_BS1749_CACGTG_1	2	0.185353	1	0.372585	1	0.270865	1	-0.0707454	1	chr7	101006979	101007581	101007088	101007094	COL26A1	988		N/A	N/A
chr7_BS1751_CACGTG_1	3	-0.517121	1	-0.243425	1	0.0640534	1	-0.0721273	1	chr7	101062749	101063059	101062921	101062927	N/A	N/A		N/A	N/A
chr7_BS1757_CACATG_1	1	0.664522	1	0.072855	1	0.164515	1	-0.131575	1	chr7	101186045	101186489	101186291	101186297	N/A	N/A		N/A	N/A
chr7_BS1759_CACATG_1	1	-0.195144	1	0.221501	1	-0.423692	1	0.0585679	1	chr7	101230666	101231121	101230828	101230834	N/A	N/A		MYL10	41748	y
chr7_BS1764_CACGTG_1	1	1.16895	1	0.191055	1	0.0952553	1	0.294414	1	chr7	101345605	101346006	101345759	101345765	N/A	N/A		N/A	N/A
chr7_BS1768_CACGCG_1	1	0.286667	1	-0.054827	1	0.224811	1	0.535611	1	chr7	101386462	101387032	101386585	101386591	N/A	N/A		N/A	N/A
chr7_BS1768_CGCGTG_1	3	0.207956	1	0.193517	1	0.344174	1	0.360802	1	chr7	101386462	101387032	101386622	101386628	N/A	N/A		N/A	N/A
chr7_BS1768_CGCGTG_2	1	-0.233167	1	-0.749509	1	0.48125	1	1.06558	1	chr7	101386462	101387032	101386678	101386684	N/A	N/A		N/A	N/A
chr7_BS1770_CATGTG_1	1	-0.416117	1	-0.0275062	1	-0.0952504	1	-1.69087	0.00923709	chr7	101449370	101449830	101449585	101449591	N/A	N/A		CUX1	9598	y
chr7_BS1771_CACGTG_1	1	-0.0800993	1	0.599593	1	0.282521	1	0.571598	1	chr7	101457315	101457768	101457527	101457533	N/A	N/A		CUX1	1656	y
chr7_BS1772_CACGCG_1	2	-0.231679	1	0.0891006	1	0.127149	1	0.603185	1	chr7	101457963	101459376	101458533	101458539	N/A	N/A		CUX1	650	y
chr7_BS1774_CACGTG_1	3	-0.655974	1	-0.00575348	1	0.20661	1	0.764297	1	chr7	101460709	101461315	101460863	101460869	CUX1	1680	y	N/A	N/A
chr7_BS1775_CACGTG_1	2	-0.434013	1	0.206214	1	-0.0139132	1	0.697763	1	chr7	101499655	101500668	101500439	101500445	CUX1	41256	y	N/A	N/A
chr7_BS1777_CACGTG_1	1	-0.220399	1	-0.227929	1	0.0540553	1	0.266791	1	chr7	101510642	101510942	101510774	101510780	N/A	N/A		N/A	N/A
chr7_BS1778_CACGCG_1	3	0.114932	1	0.0693635	1	-0.0104833	1	0.0424633	1	chr7	101512725	101513204	101512928	101512934	N/A	N/A		N/A	N/A
chr7_BS1778_CATGTG_1	1	0.432889	1	-0.169257	1	0.898711	1	0.923206	1	chr7	101512725	101513204	101512732	101512738	N/A	N/A		N/A	N/A
chr7_BS1779_CACATG_1	1	0.458909	1	0.108735	1	0.312662	1	0.66503	1	chr7	101514069	101514421	101514197	101514203	N/A	N/A		N/A	N/A
chr7_BS1780_CATGTG_1	1	0.520071	1	0.434335	1	0.632517	1	0.576824	1	chr7	101514665	101514965	101514956	101514962	N/A	N/A		N/A	N/A
chr7_BS1781_CACGTG_1	2	-0.169427	1	0.339767	1	-0.538479	1	-0.394361	1	chr7	101525818	101526759	101526015	101526021	N/A	N/A		N/A	N/A
chr7_BS1782_CATGTG_1	1	0.0365302	1	-0.49437	1	0.136405	1	-0.34024	1	chr7	101530101	101530411	101530148	101530154	N/A	N/A		N/A	N/A
chr7_BS1784_CACGTG_1	3	0.356611	1	-0.402965	1	0.588046	1	0.702836	1	chr7	101546719	101547148	101546933	101546939	N/A	N/A		N/A	N/A
chr7_BS1784_CATGTG_1	1	-0.379987	1	-0.209736	1	-0.897691	1	-0.617405	1	chr7	101546719	101547148	101546849	101546855	N/A	N/A		N/A	N/A
chr7_BS1787_CATGTG_1	1	-0.489827	1	-0.300198	1	0.460502	1	0.425286	1	chr7	101565348	101565788	101565460	101565466	N/A	N/A		N/A	N/A
chr7_BS1791_CGCGTG_1	2	-0.757286	1	0.485954	1	0.153277	1	-0.178026	1	chr7	101616017	101616253	101616101	101616107	N/A	N/A		N/A	N/A
chr7_BS1795_CACATG_1	2	0.174783	1	-0.760414	1	0.019837	1	-0.556636	1	chr7	101647368	101647766	101647473	101647479	N/A	N/A		N/A	N/A
chr7_BS1796_CGCGTG_1	2	-0.0391998	1	0.452601	1	0.194508	1	-0.39425	1	chr7	101652196	101652551	101652285	101652291	N/A	N/A		N/A	N/A
chr7_BS1797_CACGTG_1	1	0.248871	1	0.20976	1	0.23649	1	0.320523	1	chr7	101671761	101672061	101671973	101671979	N/A	N/A		N/A	N/A
chr7_BS1797_CACGTG_2	1	-0.205482	1	0.212069	1	0.381416	1	-0.0498455	1	chr7	101671761	101672061	101672053	101672059	N/A	N/A		N/A	N/A
chr7_BS1799_CATGTG_1	1	0.521512	1	0.306363	1	0.161017	1	0.442651	1	chr7	101707839	101708204	101707944	101707950	N/A	N/A		N/A	N/A
chr7_BS1800_CATGTG_1	1	-1.36897	1	0.0824259	1	-0.157323	1	-0.288375	1	chr7	101723804	101724298	101724016	101724022	N/A	N/A		N/A	N/A
chr7_BS1803_CACGTG_1	2	-0.121293	1	-0.169537	1	0.223305	1	-0.129212	1	chr7	101846472	101846782	101846587	101846593	N/A	N/A		N/A	N/A
chr7_BS1807_CATGTG_1	1	-0.375485	1	-1.04676	1	-0.186209	1	-0.487919	1	chr7	101915432	101915856	101915490	101915496	N/A	N/A		SH2B2	12862	y
chr7_BS1808_CACGTG_1	2	-0.215281	1	-0.273101	1	0.0260623	1	-0.0507201	1	chr7	101916968	101917573	101917204	101917210	N/A	N/A		SH2B2	11148	y
chr7_BS1810_CACGCG_1	1	-0.0577381	1	-0.234152	1	0.189666	1	0.764879	1	chr7	101930021	101930528	101930495	101930501	SH2B2	2143	y	N/A	N/A
chr7_BS1810_CGCGTG_1	1	-0.2891	1	-0.47002	1	0.0828597	1	-0.190223	1	chr7	101930021	101930528	101930511	101930517	SH2B2	2159	y	N/A	N/A
chr7_BS1811_CATGTG_1	1	0.523894	1	-0.0702276	1	-0.694277	1	2.06069	1	chr7	101932403	101932703	101932604	101932610	SH2B2	4252	y	N/A	N/A
chr7_BS1819_CACATG_1	1	-0.484607	1	-0.422823	1	-0.724455	1	-0.873056	1	chr7	102056030	102056630	102056366	102056372	PRKRIP1	19563	y	ORAI2	17610	y
chr7_BS1821_CACGCG_1	1	0.0983615	1	0.154006	1	-0.249438	1	0.327582	1	chr7	102061255	102061723	102061624	102061630	PRKRIP1	24821	y	ORAI2	12352	y
chr7_BS1822_CATGTG_1	2	-0.237195	1	-0.603129	1	-0.00939454	1	-0.464723	1	chr7	102066374	102066674	102066497	102066503	PRKRIP1	29694	y	ORAI2	7479	y
chr7_BS1823_CACATG_2	2	0.0129095	1	-0.0623473	1	-0.124653	1	0.56961	1	chr7	102066902	102067557	102067215	102067221	PRKRIP1	30412	y	ORAI2	6761	y
chr7_BS1824_CACGCG_1	2	-0.0654079	1	-0.112866	1	0.283784	1	-0.233095	1	chr7	102073845	102074567	102074052	102074058	ORAI2	76	y	ALKBH4	31269	y
chr7_BS1826_CATGTG_1	2	-0.158892	1	-0.0613613	1	0.408159	1	-0.257065	1	chr7	102085507	102085807	102085644	102085650	ORAI2	11668	y	ALKBH4	19677	y
chr7_BS1829_CGCGTG_1	3	0.290077	1	0.0126551	1	0.212223	1	0.681	1	chr7	102105113	102105596	102105292	102105298	ORAI2	31316	y	ALKBH4	29	y
chr7_BS1830_CATGTG_1	1	-0.587991	1	-0.736772	1	-0.421101	1	-0.598584	1	chr7	102110962	102111274	102111109	102111115	LRWD1	5780	y	POLR2J	8272
chr7_BS1833_CGCGTG_1	1	0.231113	1	-0.169784	1	0.311001	1	0.353406	1	chr7	102389044	102389625	102389152	102389158	N/A	N/A		FAM185A	246	y
chr7_BS1837_CACATG_1	1	0.278927	1	-0.0951308	1	-0.0871191	1	0.18493	1	chr7	102624062	102624514	102624333	102624339	NFE4	10450		N/A	N/A
chr7_BS1838_CACATG_1	2	0.0132709	1	0.0659165	1	0.0856203	1	-0.532758	1	chr7	102632136	102632570	102632480	102632486	NFE4	18597		N/A	N/A
chr7_BS1842_CACGCG_1	1	-0.427135	1	-0.548621	1	-0.0183729	1	-0.464706	1	chr7	102714617	102715845	102715126	102715132	FBXL13	111		ARMC10	201	y
chr7_BS1842_CACGTG_1	2	-0.363761	1	0.412932	1	-0.138605	1	-0.324683	1	chr7	102714617	102715845	102714918	102714924	N/A	N/A		FBXL13	97
chr7_BS1842_CGCGTG_2	3	0.401666	1	-0.236353	1	0.434815	1	1.59064	1	chr7	102714617	102715845	102715279	102715285	FBXL13	264		ARMC10	48	y
chr7_BS1842_CGCGTG_3	4	0.232483	1	0.152973	1	-0.016643	1	-0.0950583	1	chr7	102714617	102715845	102715432	102715438	ARMC10	105	y	N/A	N/A
chr7_BS1842_CGCGTG_4	2	0.21984	1	-0.0674314	1	0.128575	1	-0.586859	1	chr7	102714617	102715845	102715638	102715644	ARMC10	311	y	N/A	N/A
chr7_BS1845_CACGCG_1	1	0.182087	1	-0.496776	1	-0.666298	1	-0.942034	1	chr7	102789524	102790374	102790092	102790098	NAPEPLD	523	y	N/A	N/A
chr7_BS1851_CACGTG_2	4	-0.193973	1	0.303359	1	0.0520443	1	-0.165737	1	chr7	102984142	102984852	102984647	102984653	PMPCB	46775		DNAJC2	673	y
chr7_BS1854_CACGTG_1	1	0.11019	1	0.493936	1	0.40677	1	1.05251	1	chr7	103047225	103047701	103047433	103047439	N/A	N/A		SLC26A5	39191
chr7_BS1856_CACGTG_1	2	-0.0755522	1	0.145412	1	0.331516	1	-0.0501908	1	chr7	103087576	103087960	103087607	103087613	SLC26A5	983		N/A	N/A
chr7_BS1859_CACATG_1	1	0.211404	1	-0.132389	1	-0.165871	1	0.0366943	1	chr7	103180834	103181258	103180949	103180955	N/A	N/A		N/A	N/A
chr7_BS1859_CACATG_2	3	-0.615135	1	0.147444	1	0.0139641	1	1.02624	1	chr7	103180834	103181258	103180971	103180977	N/A	N/A		N/A	N/A
chr7_BS1865_CACATG_1	1	-1.44047	0.028503	-0.278763	1	-0.185516	1	-1.43595	1	chr7	103559697	103560200	103559774	103559780	N/A	N/A		N/A	N/A
chr7_BS1865_CACGCG_1	1	0.226406	1	0.675347	1	0.230703	1	0.289097	1	chr7	103559697	103560200	103560087	103560093	N/A	N/A		N/A	N/A
chr7_BS1866_CACATG_1	1	0.875585	1	0.463833	1	0.667902	1	-0.0634691	1	chr7	103627817	103628201	103627963	103627969	N/A	N/A		RELN	2000
chr7_BS1867_CACGTG_1	1	-0.743162	1	-0.592418	1	-0.691047	1	-0.445944	1	chr7	103630029	103630189	103630171	103630177	RELN	208		N/A	N/A
chr7_BS1869_CATGTG_1	4	-0.00991243	1	0.136277	1	-0.166801	1	0.0845734	1	chr7	103634747	103635131	103634911	103634917	RELN	4948		N/A	N/A
chr7_BS1870_CATGTG_2	2	-0.347346	1	-0.20493	1	0.227382	1	0.69118	1	chr7	103636352	103637000	103636736	103636742	RELN	6773		N/A	N/A
chr7_BS1872_CACATG_2	1	-0.0897267	1	-0.0101604	1	-0.12775	1	0.141879	1	chr7	103815173	103815597	103815352	103815358	N/A	N/A		ORC5	33143
chr7_BS1875_CACGTG_1	2	0.327486	1	-0.117091	1	0.0278988	1	-0.273661	1	chr7	104524191	104524636	104524419	104524425	N/A	N/A		N/A	N/A
chr7_BS1878_CACATG_1	3	-0.791666	1	-0.28811	1	0.0412856	1	0.132745	1	chr7	104605004	104605428	104605172	104605178	N/A	N/A		KMT2E	49464
chr7_BS1880_CACATG_1	1	0.176329	1	0.378345	1	0.35423	1	0.242288	1	chr7	104652904	104653703	104653219	104653225	N/A	N/A		KMT2E	1417
chr7_BS1886_CATGTG_1	1	-0.47741	1	-0.296181	1	0.108739	1	0.427009	1	chr7	104771680	104772242	104772011	104772017	N/A	N/A		N/A	N/A
chr7_BS1887_CACGTG_1	3	0.0618065	1	0.293936	1	0.134704	1	0.527604	1	chr7	104994171	104994611	104994332	104994338	N/A	N/A		N/A	N/A
chr7_BS1888_CACATG_1	3	-0.35701	1	0.235227	1	0.107753	1	-0.433505	1	chr7	105018430	105018740	105018585	105018591	N/A	N/A		N/A	N/A
chr7_BS1890_CGCGTG_1	2	-0.175982	1	-0.456813	1	0.0431715	1	0.0814423	1	chr7	105029003	105029443	105029200	105029206	N/A	N/A		N/A	N/A
chr7_BS1894_CACGTG_1	1	-0.772853	1	0.631814	1	0.0759518	1	-0.633478	1	chr7	105161794	105162395	105162037	105162043	PUS7	13070	y	RINT1	10490	y
chr7_BS1894_CGCGTG_1	3	0.061838	1	0.270041	1	0.0556001	1	-0.329856	1	chr7	105161794	105162395	105161982	105161988	PUS7	13015	y	RINT1	10545	y
chr7_BS1895_CACGTG_1	1	-0.107756	1	0.478548	1	-0.0716211	1	0.933263	1	chr7	105162455	105162879	105162684	105162690	PUS7	13717	y	RINT1	9843	y
chr7_BS1900_CACATG_1	1	0.619163	1	-0.0621839	1	0.687001	1	0.132381	1	chr7	105241221	105241666	105241410	105241416	N/A	N/A		N/A	N/A
chr7_BS1903_CATGTG_1	2	-0.00633336	1	0.0906586	1	-0.124382	1	0.84923	1	chr7	105289229	105289539	105289371	105289377	N/A	N/A		ATXN7L1	30238
chr7_BS1905_CACATG_1	2	-0.0270351	1	-0.198433	1	0.134161	1	0.0380455	1	chr7	105305255	105305721	105305326	105305332	N/A	N/A		ATXN7L1	14283
chr7_BS1911_CACGTG_1	1	0.89178	1	-0.826122	1	0.543753	1	-0.232062	1	chr7	105428201	105428665	105428427	105428433	N/A	N/A		N/A	N/A
chr7_BS1913_CACATG_1	1	0.164242	1	-0.330736	1	-0.0628142	1	0.240516	1	chr7	105516217	105516657	105516220	105516226	N/A	N/A		N/A	N/A
chr7_BS1914_CGCGTG_1	3	0.019785	1	0.187596	1	-0.120716	1	-0.0569916	1	chr7	105516886	105517568	105517256	105517262	N/A	N/A		N/A	N/A
chr7_BS1922_CATGTG_1	1	-0.0282593	1	-0.289147	1	0.0449042	1	0.0465699	1	chr7	105690481	105690840	105690535	105690541	N/A	N/A		N/A	N/A
chr7_BS1923_CATGTG_1	2	-0.299615	1	0.150596	1	0.111076	1	-0.0835384	1	chr7	105697356	105697807	105697434	105697440	N/A	N/A		N/A	N/A
chr7_BS1923_CATGTG_2	2	-0.0141479	1	0.401016	1	-0.111125	1	-0.0701452	1	chr7	105697356	105697807	105697598	105697604	N/A	N/A		N/A	N/A
chr7_BS1923_CATGTG_3	4	0.183506	1	0.217642	1	0.100746	1	0.479046	1	chr7	105697356	105697807	105697742	105697748	N/A	N/A		N/A	N/A
chr7_BS1927_CATGTG_1	1	0.115608	1	0.180476	1	0.220809	1	0.330671	1	chr7	105709493	105709829	105709739	105709745	N/A	N/A		SYPL1	43052	y
chr7_BS1928_CACGTG_1	2	0.222545	1	0.180413	1	0.0743373	1	-0.453857	1	chr7	105710490	105710869	105710734	105710740	N/A	N/A		SYPL1	42057	y
chr7_BS1933_CACATG_1	1	-1.13431	1	-0.99929	1	-0.220107	1	-0.663934	1	chr7	105742781	105743165	105742947	105742953	N/A	N/A		SYPL1	9844	y
chr7_BS1936_CACGTG_1	3	0.069404	1	-0.0450775	1	-0.0253349	1	-0.0285877	1	chr7	105817070	105817539	105817317	105817323	N/A	N/A		N/A	N/A
chr7_BS1937_CACGCG_1	1	0.693603	1	-0.260218	1	-0.0284424	1	0.224119	1	chr7	105820332	105820650	105820464	105820470	N/A	N/A		N/A	N/A
chr7_BS1937_CATGTG_1	1	-0.9627	1	-0.374322	1	0.370239	1	-0.567142	1	chr7	105820332	105820650	105820473	105820479	N/A	N/A		N/A	N/A
chr7_BS1940_CACATG_1	1	-0.2227	1	0.783685	1	-0.253881	1	-0.101993	1	chr7	105924308	105924787	105924487	105924493	N/A	N/A		NAMPT	1151	y
chr7_BS1941_CACGCG_2	2	-0.0262544	1	0.212776	1	0.187861	1	-0.890009	1	chr7	105925536	105926157	105925969	105925975	NAMPT	331	y	N/A	N/A
chr7_BS1941_CGCGTG_2	2	-0.763925	1	0.265539	1	0.225408	1	0.0425611	1	chr7	105925536	105926157	105925743	105925749	NAMPT	105	y	N/A	N/A
chr7_BS1945_CACATG_1	4	-0.361765	1	0.00500646	1	-0.00636803	1	0.650966	1	chr7	106021684	106022068	106021746	106021752	N/A	N/A		N/A	N/A
chr7_BS1945_CATGTG_1	1	0.382467	1	0.296505	1	0.148352	1	0.247618	1	chr7	106021684	106022068	106021847	106021853	N/A	N/A		N/A	N/A
chr7_BS1953_CACGTG_1	1	0.0127684	1	0.364763	1	0.55295	1	1.22065	1	chr7	106210008	106210448	106210212	106210218	N/A	N/A		N/A	N/A
chr7_BS1954_CACATG_1	2	-1.23706	0.469196	0.881711	1	-0.178751	1	-0.123253	1	chr7	106225343	106225727	106225632	106225638	N/A	N/A		N/A	N/A
chr7_BS1955_CACATG_1	2	-0.0206524	1	0.118656	1	0.0509618	1	-0.639307	1	chr7	106229403	106229787	106229600	106229606	N/A	N/A		N/A	N/A
chr7_BS1956_CATGTG_2	1	-2.70025	0.649245	-2.12965	3.53064e-08	-1.78856	1	-1.55025	0.201415	chr7	106239048	106239589	106239485	106239491	N/A	N/A		N/A	N/A
chr7_BS1958_CACATG_1	3	-0.111315	1	-0.273959	1	-0.432481	1	0.357434	1	chr7	106256227	106256667	106256460	106256466	N/A	N/A		CCDC71L	45174
chr7_BS1963_CATGTG_1	2	0.0242879	1	0.266371	1	0.102354	1	0.11219	1	chr7	106358654	106359097	106358889	106358895	N/A	N/A		N/A	N/A
chr7_BS1964_CACATG_1	2	-0.209038	1	-0.544254	1	0.303531	1	0.724446	1	chr7	106407432	106407872	106407559	106407565	N/A	N/A		N/A	N/A
chr7_BS1966_CACGTG_1	1	0.682633	1	-0.0203126	1	0.404456	1	-0.134082	1	chr7	106416023	106416964	106416791	106416797	N/A	N/A		N/A	N/A
chr7_BS1968_CACATG_1	3	-0.734149	1	-0.156948	1	0.0882094	1	0.228543	1	chr7	106452419	106452859	106452608	106452614	N/A	N/A		N/A	N/A
chr7_BS1970_CACATG_1	1	0.109632	1	0.301828	1	0.302457	1	-0.0622157	1	chr7	106489327	106489751	106489403	106489409	N/A	N/A		PIK3CG	16319
chr7_BS1972_CACATG_1	1	-0.627179	1	0.968255	1	0.292317	1	0.556148	1	chr7	106503025	106503638	106503107	106503113	N/A	N/A		PIK3CG	2615
chr7_BS1972_CATGTG_1	1	-0.0503303	1	-0.486428	1	0.344966	1	0.57573	1	chr7	106503025	106503638	106503126	106503132	N/A	N/A		PIK3CG	2596
chr7_BS1978_CACATG_1	2	0.0903455	1	-0.227011	1	-0.0139668	1	0.379731	1	chr7	106619898	106620448	106620248	106620254	N/A	N/A		N/A	N/A
chr7_BS1985_CACATG_1	1	-0.744851	1	-0.572823	1	-0.371949	1	-0.295252	1	chr7	106656741	106657197	106657036	106657042	N/A	N/A		PRKAR2B	28141
chr7_BS1986_CACATG_1	2	-0.0655432	1	-0.408162	1	-0.145739	1	-0.431751	1	chr7	106658300	106658740	106658484	106658490	N/A	N/A		PRKAR2B	26693
chr7_BS1989_CACATG_1	1	-0.394944	1	-0.516974	1	0.115701	1	-0.712018	1	chr7	106675860	106676291	106676144	106676150	N/A	N/A		PRKAR2B	9033
chr7_BS1990_CACGTG_1	2	0.598337	1	-0.425548	1	0.199287	1	0.445605	1	chr7	106684607	106685149	106685012	106685018	N/A	N/A		PRKAR2B	165
chr7_BS1998_CATGTG_1	4	-0.145587	1	-0.157902	1	0.322113	1	1.56861	1	chr7	106807824	106808208	106807881	106807887	N/A	N/A		HBP1	1524	y
chr7_BS2000_CACATG_1	2	-0.0838553	1	-0.396205	1	0.280253	1	0.174718	1	chr7	106810079	106810511	106810246	106810252	HBP1	841	y	N/A	N/A
chr7_BS2001_CACATG_1	2	-0.0281332	1	-0.103706	1	-0.0290958	1	-0.587053	1	chr7	106842303	106842614	106842345	106842351	HBP1	32940	y	N/A	N/A
chr7_BS2005_CACGTG_1	1	0.111683	1	0.564284	1	0.281993	1	0.72506	1	chr7	106962482	106962906	106962744	106962750	N/A	N/A		N/A	N/A
chr7_BS2011_CACGTG_1	4	0.558557	1	-0.0816172	1	-0.23144	1	0.259728	1	chr7	107203504	107203962	107203709	107203715	N/A	N/A		DUS4L	692	y
chr7_BS2016_CGCGTG_1	1	-0.368918	1	-0.910245	1	-0.0527545	1	-1.3257	1	chr7	107301930	107302337	107302046	107302052	SLC26A4	967		N/A	N/A
chr7_BS2017_CACATG_1	1	0.0372145	1	0.377752	1	0.403814	1	0.146409	1	chr7	107383835	107384945	107384353	107384359	CBLL1	212	y	N/A	N/A
chr7_BS2025_CACATG_2	1	0.0180864	1	0.300006	1	-0.292568	1	0.429176	1	chr7	107652936	107653402	107653379	107653385	LAMB1	9575		N/A	N/A
chr7_BS2026_CACATG_1	3	-0.0204874	1	-0.0452242	1	0.144932	1	0.0567042	1	chr7	107720567	107720991	107720643	107720649	N/A	N/A		N/A	N/A
chr7_BS2028_CATGTG_1	1	-0.0601067	1	0.361086	1	-0.234707	1	0.014159	1	chr7	107724324	107724761	107724503	107724509	N/A	N/A		LAMB4	46298
chr7_BS2032_CACATG_1	1	-0.297201	1	-0.348208	1	0.292637	1	-0.991278	1	chr7	107749753	107750063	107749921	107749927	N/A	N/A		LAMB4	20880
chr7_BS2035_CACATG_1	1	-0.19751	1	0.227875	1	-0.195605	1	-0.540015	1	chr7	107863035	107863279	107863208	107863214	N/A	N/A		N/A	N/A
chr7_BS2035_CACGTG_1	2	-0.98369	1	-0.0458422	1	0.179727	1	-0.747441	1	chr7	107863035	107863279	107863126	107863132	N/A	N/A		N/A	N/A
chr7_BS2035_CATGTG_1	1	0.227978	1	-0.0788198	1	0.109402	1	-0.649026	1	chr7	107863035	107863279	107863210	107863216	N/A	N/A		N/A	N/A
chr7_BS2042_CGCGTG_1	1	0.163464	1	0.274791	1	0.321623	1	-0.287488	1	chr7	108096765	108097274	108097154	108097160	NRCAM	313		N/A	N/A
chr7_BS2043_CACATG_1	1	-0.574852	1	0.681316	1	-0.569255	1	-1.29985	1	chr7	108129574	108129958	108129764	108129770	NRCAM	32923		PNPLA8	36998
chr7_BS2048_CACGTG_1	1	-0.207387	1	0.0797348	1	0.217347	1	1.7133	1	chr7	108209976	108210785	108210244	108210250	DNAJB9	56	y	N/A	N/A
chr7_BS2048_CACGTG_2	3	0.335778	1	-0.108227	1	-0.059067	1	-0.0969458	1	chr7	108209976	108210785	108210268	108210274	DNAJB9	80	y	N/A	N/A
chr7_BS2056_CACATG_1	2	-0.128707	1	-0.12016	1	0.152667	1	-0.727123	1	chr7	110969430	110970078	110969663	110969669	N/A	N/A		N/A	N/A
chr7_BS2061_CATGTG_1	1	-0.90111	1	0.0647528	1	0.765457	1	-0.268051	1	chr7	111172046	111172486	111172234	111172240	N/A	N/A		IMMP2L	30113	y
chr7_BS2062_CACATG_1	1	1.17031	1	0.898236	1	0.40564	1	0.777806	1	chr7	111200634	111201347	111200823	111200829	N/A	N/A		IMMP2L	1524	y
chr7_BS2063_CACGCG_1	1	0.27681	1	0.458369	1	0.401271	1	0.847655	1	chr7	111201852	111202671	111202285	111202291	N/A	N/A		IMMP2L	62	y
chr7_BS2067_CACGTG_1	1	0.299325	1	0.015827	1	0.36354	1	-0.571663	1	chr7	111495242	111495576	111495409	111495415	N/A	N/A		N/A	N/A
chr7_BS2068_CACGCG_1	3	0.0962744	1	0.267972	1	0.262331	1	0.498912	1	chr7	111513347	111513657	111513488	111513494	N/A	N/A		N/A	N/A
chr7_BS2069_CACATG_1	2	0.028441	1	0.559594	1	-0.0170812	1	-0.429615	1	chr7	111726734	111726984	111726847	111726853	N/A	N/A		N/A	N/A
chr7_BS2070_CACATG_1	2	-0.0991027	1	0.0358329	1	0.359673	1	-0.263834	1	chr7	111845919	111846229	111846188	111846194	N/A	N/A		DOCK4	274
chr7_BS2072_CACGCG_1	1	0.205311	1	0.355403	1	0.026317	1	0.612883	1	chr7	112031240	112031550	112031369	112031375	N/A	N/A		IFRD1	31829	y
chr7_BS2073_CACATG_1	1	-0.0117559	1	0.0768842	1	-0.0454581	1	0.089841	1	chr7	112032022	112032369	112032264	112032270	N/A	N/A		IFRD1	30934	y
chr7_BS2073_CACGCG_2	1	-0.249863	1	0.316032	1	0.611167	1	1.33073	1	chr7	112032022	112032369	112032149	112032155	N/A	N/A		IFRD1	31049	y
chr7_BS2073_CACGCG_3	2	0.149658	1	0.632088	1	0.370875	1	-0.0642145	1	chr7	112032022	112032369	112032175	112032181	N/A	N/A		IFRD1	31023	y
chr7_BS2075_CACGCG_1	1	-0.095055	1	0.133739	1	0.356165	1	-0.043986	1	chr7	112090120	112091444	112091309	112091315	IFRD1	28111	y	LSMEM1	29598
chr7_BS2076_CATGTG_1	1	-0.213755	1	0.852366	1	0.556478	1	-0.607543	1	chr7	112121874	112122282	112122092	112122098	LSMEM1	1185		N/A	N/A
chr7_BS2079_CACATG_1	2	0.0476162	1	0.209122	1	0.0962398	1	0.00726917	1	chr7	112366322	112366732	112366424	112366430	N/A	N/A		N/A	N/A
chr7_BS2079_CATGTG_1	1	0.0891835	1	0.228589	1	-0.0440584	1	0.975196	1	chr7	112366322	112366732	112366431	112366437	N/A	N/A		N/A	N/A
chr7_BS2081_CACGCG_1	2	-0.175586	1	0.0232011	1	0.156932	1	-0.398306	1	chr7	112429800	112430606	112430147	112430153	N/A	N/A		TMEM168	331	y
chr7_BS2083_CACATG_1	1	-0.49957	1	0.621442	1	0.192615	1	1.78967	1	chr7	112579976	112580580	112580348	112580354	C7orf60	416		N/A	N/A
chr7_BS2084_CACGTG_1	4	0.330404	1	0.0614245	1	0.0629145	1	0.306881	1	chr7	112711506	112711946	112711733	112711739	N/A	N/A		GPR85	14660
chr7_BS2086_CACGTG_1	3	0.391515	1	-0.0986391	1	-0.0529103	1	0.211593	1	chr7	112727405	112727976	112727540	112727546	GPR85	1147		N/A	N/A
chr7_BS2092_CGCGTG_1	1	-0.133423	1	0.183337	1	0.151615	1	0.580737	1	chr7	113726215	113726528	113726403	113726409	FOXP2	39		N/A	N/A
chr7_BS2098_CACGTG_1	1	-0.808526	1	-0.328769	1	0.36434	1	-0.128806	1	chr7	116072647	116073031	116072853	116072859	N/A	N/A		N/A	N/A
chr7_BS2104_CACATG_1	1	-0.148729	1	-0.0620379	1	-0.113025	1	-0.428917	1	chr7	116151656	116152289	116151701	116151707	CAV2	12047		CAV1	13137	y
chr7_BS2106_CACGTG_1	1	0.174067	1	-0.502799	1	0.292402	1	0.578901	1	chr7	116186162	116186546	116186342	116186348	CAV1	21504	y	N/A	N/A
chr7_BS2106_CATGTG_2	2	0.076055	1	0.190694	1	0.322167	1	0.336441	1	chr7	116186162	116186546	116186352	116186358	CAV1	21514	y	N/A	N/A
chr7_BS2108_CACGCG_1	1	0.106795	1	0.435574	1	0.255603	1	-0.856197	1	chr7	116311943	116312429	116312235	116312241	N/A	N/A		MET	177	y
chr7_BS2108_CACGTG_1	2	-0.000770706	1	0.339609	1	0.0550606	1	-0.201679	1	chr7	116311943	116312429	116312252	116312258	N/A	N/A		MET	160	y
chr7_BS2108_CGCGTG_1	2	-0.318014	1	-0.445553	1	-0.0450014	1	-0.351339	1	chr7	116311943	116312429	116312377	116312383	N/A	N/A		MET	35	y
chr7_BS2110_CATGTG_1	1	0.861227	1	0.290395	1	0.130608	1	0.249066	1	chr7	116421128	116421438	116421329	116421335	N/A	N/A		N/A	N/A
chr7_BS2111_CACATG_1	1	0.527176	1	0.247779	1	0.2881	1	0.425718	1	chr7	116442875	116443342	116443107	116443113	N/A	N/A		N/A	N/A
chr7_BS2111_CACGTG_1	1	0.412572	1	0.227794	1	-0.0668377	1	0.3277	1	chr7	116442875	116443342	116443125	116443131	N/A	N/A		N/A	N/A
chr7_BS2112_CACGCG_1	1	0.402341	1	0.188856	1	0.595795	1	0.0852448	1	chr7	116502187	116502807	116502473	116502479	N/A	N/A		CAPZA2	89
chr7_BS2112_CGCGTG_1	1	0.318862	1	0.253986	1	0.281376	1	0.265035	1	chr7	116502187	116502807	116502535	116502541	N/A	N/A		CAPZA2	27
chr7_BS2114_CACATG_1	3	-0.51574	1	-0.109975	1	-0.349443	1	-0.61181	1	chr7	116516738	116517272	116516903	116516909	CAPZA2	14341		N/A	N/A
chr7_BS2119_CACGTG_1	1	-0.275367	1	-0.561047	1	-0.211939	1	0.429832	1	chr7	116592864	116593979	116593350	116593356	N/A	N/A		ST7	30	y
chr7_BS2120_CGCGTG_1	1	0.063455	1	-0.731317	1	-0.342711	1	-0.455748	1	chr7	116594263	116594721	116594535	116594541	ST7	1155	y	N/A	N/A
chr7_BS2124_CACATG_1	1	-0.0160782	1	0.378687	1	-0.219875	1	0.282647	1	chr7	116654715	116655163	116654943	116654949	N/A	N/A		N/A	N/A
chr7_BS2125_CACGTG_1	3	0.260224	1	0.594421	1	0.347628	1	0.484619	1	chr7	116656944	116657571	116657121	116657127	N/A	N/A		N/A	N/A
chr7_BS2125_CATGTG_1	2	0.289901	1	0.382204	1	-0.202012	1	0.948362	1	chr7	116656944	116657571	116657141	116657147	N/A	N/A		N/A	N/A
chr7_BS2126_CATGTG_1	1	0.148439	1	1.1479	0.0292639	1.07744	1	0.794042	1	chr7	116685980	116686364	116686007	116686013	N/A	N/A		N/A	N/A
chr7_BS2132_CATGTG_1	1	-0.775111	1	0.595014	1	0.891686	1	-1.12781	1	chr7	116848273	116848657	116848576	116848582	N/A	N/A		N/A	N/A
chr7_BS2133_CATGTG_1	1	0.783476	1	0.310149	1	-0.0493932	1	0.911473	1	chr7	116850431	116850815	116850778	116850784	N/A	N/A		N/A	N/A
chr7_BS2137_CACGTG_1	3	0.287751	1	-0.132368	1	0.119757	1	-0.396607	1	chr7	119520343	119520727	119520526	119520532	N/A	N/A		N/A	N/A
chr7_BS2140_CACGCG_1	2	0.863422	1	-0.176516	1	-0.133962	1	0.209896	1	chr7	120496998	120497438	120497162	120497168	N/A	N/A		TSPAN12	1015
chr7_BS2145_CACATG_1	1	-0.0389693	1	0.327664	1	-0.0605183	1	0.328509	1	chr7	120630760	120631288	120631046	120631052	CPED1	2296		N/A	N/A
chr7_BS2150_CACATG_1	2	0.0456762	1	-0.0680019	1	-0.214854	1	-0.345738	1	chr7	120678722	120679203	120678980	120678986	N/A	N/A		N/A	N/A
chr7_BS2150_CATGTG_1	1	0.153476	1	0.00375632	1	0.30793	1	0.245612	1	chr7	120678722	120679203	120679106	120679112	N/A	N/A		N/A	N/A
chr7_BS2152_CATGTG_1	2	0.211492	1	-0.00544087	1	0.297708	1	0.334769	1	chr7	120681783	120682228	120682011	120682017	N/A	N/A		N/A	N/A
chr7_BS2155_CATGTG_2	1	-0.185302	1	0.268745	1	0.351216	1	0.574769	1	chr7	120716328	120716788	120716557	120716563	N/A	N/A		N/A	N/A
chr7_BS2157_CACATG_1	1	-0.651801	1	-0.335161	1	0.307178	1	-0.497722	1	chr7	120718575	120719451	120718695	120718701	N/A	N/A		N/A	N/A
chr7_BS2157_CACATG_3	1	-0.289721	1	0.419758	1	0.206335	1	-0.834425	1	chr7	120718575	120719451	120719305	120719311	N/A	N/A		N/A	N/A
chr7_BS2157_CATGTG_1	1	0.148036	1	0.338623	1	-0.219597	1	-0.0250762	1	chr7	120718575	120719451	120718778	120718784	N/A	N/A		N/A	N/A
chr7_BS2159_CACATG_1	4	-0.410357	1	-0.0279292	1	-0.0255197	1	-0.0266575	1	chr7	120723122	120723546	120723395	120723401	N/A	N/A		N/A	N/A
chr7_BS2164_CACGTG_1	3	-0.583053	1	-0.267734	1	-0.0128043	1	-0.858358	1	chr7	121036326	121036816	121036575	121036581	FAM3C	153	y	N/A	N/A
chr7_BS2168_CACGTG_1	2	-0.0732558	1	0.282205	1	0.267497	1	-0.152852	1	chr7	121198441	121198751	121198593	121198599	N/A	N/A		N/A	N/A
chr7_BS2169_CATGTG_1	2	-0.51816	1	0.409753	1	0.00597187	1	-0.551077	1	chr7	122184594	122184894	122184699	122184705	N/A	N/A		N/A	N/A
chr7_BS2170_CACGTG_1	1	0.946467	1	0.00965396	1	-0.631525	1	0.0519665	1	chr7	122526598	122526952	122526798	122526804	N/A	N/A		CADPS2	15
chr7_BS2172_CACATG_1	1	0.218453	1	0.114421	1	0.296024	1	0.256008	1	chr7	123138659	123139101	123138924	123138930	N/A	N/A		IQUB	34078
chr7_BS2180_CACATG_2	1	0.374724	1	0.153793	1	-0.234774	1	0.644671	1	chr7	123283856	123284298	123284144	123284150	ASB15	42224		LMOD2	11716
chr7_BS2181_CATGTG_1	2	0.118503	1	0.254252	1	-0.316518	1	0.621171	1	chr7	123322703	123323143	123322923	123322929	LMOD2	27063		N/A	N/A
chr7_BS2182_CACATG_1	1	0.529092	1	0.229861	1	-0.410609	1	-0.511647	1	chr7	123359244	123359668	123359317	123359323	N/A	N/A		WASL	29808	y
chr7_BS2182_CACATG_2	1	0.360926	1	0.837783	1	0.653884	1	-0.397463	1	chr7	123359244	123359668	123359335	123359341	N/A	N/A		WASL	29790	y
chr7_BS2184_CACGCG_1	2	-0.206475	1	-0.0775283	1	-0.0408958	1	-0.120985	1	chr7	123388910	123389913	123389773	123389779	WASL	648	y	N/A	N/A
chr7_BS2192_CATGTG_2	3	0.227359	1	0.32284	1	0.0652404	1	-0.306776	1	chr7	124956544	124956867	124956737	124956743	N/A	N/A		N/A	N/A
chr7_BS2194_CATGTG_1	1	-0.844073	1	0.0653946	1	-0.540493	1	-0.768475	1	chr7	126307731	126308203	126307942	126307948	N/A	N/A		N/A	N/A
chr7_BS2199_CACGTG_1	1	0.182243	1	-0.513294	1	-0.330686	1	-0.444597	1	chr7	126987680	126988152	126987703	126987709	N/A	N/A		ZNF800	45075
chr7_BS2199_CGCGTG_1	2	0.184837	1	-0.253467	1	-0.0308177	1	-0.0158697	1	chr7	126987680	126988152	126988007	126988013	N/A	N/A		ZNF800	44771
chr7_BS2202_CACGCG_1	5	-0.221409	1	0.270682	1	0.160478	1	-0.146005	1	chr7	127031667	127032435	127032231	127032237	N/A	N/A		ZNF800	547
chr7_BS2207_CACGTG_1	2	-0.555918	1	0.206977	1	0.0783444	1	-0.0893146	1	chr7	127286195	127286579	127286361	127286367	PAX4	30581		SND1	5681	y
chr7_BS2208_CACATG_1	2	-0.217423	1	-0.232027	1	-0.600225	1	-0.438579	1	chr7	127291476	127292622	127292424	127292430	SND1	382	y	N/A	N/A
chr7_BS2208_CGCGTG_1	3	0.182858	1	0.343268	1	0.254532	1	0.808462	1	chr7	127291476	127292622	127291655	127291661	PAX4	35875		SND1	387	y
chr7_BS2210_CACGTG_1	2	-0.398203	1	-0.427275	1	-0.376336	1	-0.481507	1	chr7	127399957	127400267	127400079	127400085	N/A	N/A		N/A	N/A
chr7_BS2213_CACATG_1	1	-0.242331	1	-0.0616723	1	0.100765	1	0.507702	1	chr7	127449447	127449894	127449641	127449647	N/A	N/A		N/A	N/A
chr7_BS2222_CATGTG_1	2	0.369054	1	0.305935	1	0.113953	1	-0.309077	1	chr7	127623914	127624361	127624194	127624200	N/A	N/A		LRRC4	46808
chr7_BS2224_CATGTG_1	1	-0.609537	1	0.00273896	1	0.38437	1	0.742163	1	chr7	127634023	127634407	127634163	127634169	N/A	N/A		LRRC4	36839
chr7_BS2225_CACGTG_1	1	-0.0101647	1	-0.341422	1	0.135496	1	0.00712193	1	chr7	127739304	127739691	127739541	127739547	N/A	N/A		N/A	N/A
chr7_BS2226_CACGTG_1	2	-0.623897	1	-0.870772	1	-0.231427	1	-0.64865	1	chr7	127775643	127776083	127775847	127775853	N/A	N/A		N/A	N/A
chr7_BS2229_CACGTG_1	1	-0.657237	1	-0.87579	1	-0.0459076	1	-0.565053	1	chr7	127862030	127862414	127862380	127862386	N/A	N/A		LEP	18950
chr7_BS2233_CGCGTG_1	1	-0.430863	1	-0.330644	1	0.504446	1	0.205293	1	chr7	127983643	127984243	127983866	127983872	N/A	N/A		RBM28	96	y
chr7_BS2236_CACGCG_1	2	-0.458461	1	-0.878953	0.415251	0.102985	1	-0.740357	1	chr7	128001872	128002271	128001906	128001912	PRRT4	167		IMPDH1	44118	y
chr7_BS2236_CACGCG_2	1	0.496092	1	-0.362386	1	-0.249354	1	0.185698	1	chr7	128001872	128002271	128002014	128002020	PRRT4	275		IMPDH1	44010	y
chr7_BS2237_CATGTG_1	1	0.127012	1	-0.363718	1	0.343256	1	0.335475	1	chr7	128021155	128021539	128021356	128021362	PRRT4	19617		IMPDH1	24668	y
chr7_BS2239_CACATG_1	1	0.0904667	1	-0.640734	1	-0.00202035	1	-0.302915	1	chr7	128029604	128029914	128029700	128029706	PRRT4	27961		IMPDH1	16324	y
chr7_BS2241_CACGTG_1	3	0.425208	1	0.116209	1	0.213523	1	0.567248	1	chr7	128045357	128046310	128045748	128045754	PRRT4	44009		IMPDH1	276	y
chr7_BS2241_CGCGTG_1	1	0.451295	1	0.30894	1	0.466365	1	0.242356	1	chr7	128045357	128046310	128045777	128045783	PRRT4	44038		IMPDH1	247	y
chr7_BS2243_CATGTG_1	1	-0.137561	1	-0.574049	1	0.555047	1	0.216014	1	chr7	128063829	128064139	128064115	128064121	IMPDH1	18091	y	HILPDA	31768	y
chr7_BS2245_CACATG_1	1	0.711876	1	-0.768592	1	-0.234162	1	0.193836	1	chr7	128074884	128075194	128075051	128075057	IMPDH1	29027	y	HILPDA	20832	y
chr7_BS2246_CACGTG_1	2	0.0647148	1	-0.147807	1	0.270961	1	-0.141505	1	chr7	128095624	128096484	128096262	128096268	HILPDA	379	y	METTL2B	20520
chr7_BS2259_CATGTG_2	3	-0.0634713	1	0.130203	1	0.0797786	1	-0.464707	1	chr7	128471394	128472170	128472084	128472090	FLNC	1602		ATP6V1F	30772	y
chr7_BS2262_CACGTG_1	1	0.288302	1	-0.378491	1	0.0318868	1	0.3681	1	chr7	128481893	128482366	128482129	128482135	FLNC	11647		ATP6V1F	20727	y
chr7_BS2263_CACATG_1	1	-0.287521	1	0.0509214	1	-0.212887	1	0.0919412	1	chr7	128498952	128499376	128499099	128499105	FLNC	28617		ATP6V1F	3757	y
chr7_BS2264_CACATG_1	1	0.0198761	1	-0.0863879	1	-0.565741	1	0.72162	1	chr7	128500316	128501431	128500442	128500448	FLNC	29960		ATP6V1F	2414	y
chr7_BS2264_CATGTG_1	1	0.898915	1	0.10239	1	-0.0637915	1	1.41366	1	chr7	128500316	128501431	128501060	128501066	FLNC	30578		ATP6V1F	1796	y
chr7_BS2265_CACATG_1	2	0.531937	1	-0.0770881	1	-0.139201	1	0.440177	1	chr7	128502532	128503911	128502795	128502801	FLNC	32313		ATP6V1F	61	y
chr7_BS2265_CACATG_2	1	0.411938	1	0.0387513	1	0.305275	1	-0.0465854	1	chr7	128502532	128503911	128503317	128503323	ATP6V1F	461	y	LOC100130705	3084
chr7_BS2267_CACGCG_1	3	0.19816	1	0.230439	1	0.0299149	1	0.100887	1	chr7	128509519	128509829	128509818	128509824	LOC100130705	3417		KCP	40955
chr7_BS2271_CACGTG_1	1	0.451526	1	0.561492	1	-0.26685	1	-0.267226	1	chr7	128544677	128545104	128544833	128544839	LOC100130705	38432		KCP	5940
chr7_BS2271_CACGTG_2	1	-0.79691	1	0.154845	1	0.0561978	1	0.2311	1	chr7	128544677	128545104	128545022	128545028	LOC100130705	38621		KCP	5751
chr7_BS2273_CGCGTG_1	1	-0.201565	1	0.196153	1	-0.362645	1	-0.123926	1	chr7	128580497	128580950	128580743	128580749	IRF5	3658	y	N/A	N/A
chr7_BS2276_CACATG_1	2	0.167039	1	-0.282484	1	-0.0708623	1	0.0387609	1	chr7	128706346	128707035	128706879	128706885	TNPO3	11652	y	N/A	N/A
chr7_BS2279_CATGTG_1	1	0.477878	1	0.762482	1	0.368289	1	0.0333162	1	chr7	128790072	128790456	128790426	128790432	TSPAN33	5715		SMO	38286
chr7_BS2282_CATGTG_1	3	-0.384432	1	-0.153191	1	0.0591164	1	-0.132372	1	chr7	128853730	128854114	128853890	128853896	SMO	25178		AHCYL2	10964	y
chr7_BS2284_CACGCG_1	1	0.24063	1	0.14972	1	-0.264035	1	0.0133763	1	chr7	128864189	128864850	128864364	128864370	SMO	35652		AHCYL2	490	y
chr7_BS2284_CGCGTG_1	2	-0.487733	1	-0.227657	1	0.0347124	1	0.0364494	1	chr7	128864189	128864850	128864677	128864683	SMO	35965		AHCYL2	177	y
chr7_BS2287_CACATG_1	2	-0.839176	1	0.54929	1	0.0569029	1	-0.615762	1	chr7	129016294	129016741	129016547	129016553	N/A	N/A		N/A	N/A
chr7_BS2289_CATGTG_1	1	0.407668	1	0.582738	1	-0.0559963	1	-0.0498482	1	chr7	129056947	129057257	129057023	129057029	N/A	N/A		STRIP2	17250
chr7_BS2293_CACATG_1	1	-0.740062	1	-0.292818	1	0.160499	1	0.12419	1	chr7	129078701	129079204	129078889	129078895	STRIP2	4616		N/A	N/A
chr7_BS2294_CGCGTG_1	4	0.648969	1	0.603409	1	0.58734	1	0.220655	1	chr7	129142196	129142594	129142412	129142418	SMKR1	93		N/A	N/A
chr7_BS2302_CACATG_1	1	0.00415537	1	-0.116829	1	-0.092152	1	0.245976	1	chr7	129408911	129409334	129409140	129409146	N/A	N/A		N/A	N/A
chr7_BS2306_CACGTG_1	1	-0.227539	1	0.0256265	1	0.146939	1	0.593668	1	chr7	129464875	129465357	129465192	129465198	N/A	N/A		N/A	N/A
chr7_BS2311_CACGTG_1	2	-0.163133	1	-0.164291	1	0.293229	1	0.304406	1	chr7	129519662	129520382	129519851	129519857	N/A	N/A		N/A	N/A
chr7_BS2315_CATGTG_1	1	-0.201711	1	0.443865	1	-0.377276	1	0.208831	1	chr7	129609653	129610093	129609881	129609887	UBE2H	17098	y	N/A	N/A
chr7_BS2316_CACGTG_2	1	-0.162199	1	-0.161956	1	-0.372829	1	-0.730403	1	chr7	129649617	129650406	129650047	129650053	N/A	N/A		ZC3HC1	41244	y
chr7_BS2318_CATGTG_1	1	0.462059	1	-0.19438	1	-1.26526	0.49152	-0.234174	1	chr7	129665720	129666236	129665905	129665911	N/A	N/A		ZC3HC1	25386	y
chr7_BS2321_CACGTG_1	2	-0.39966	1	-0.514565	1	-0.349842	1	0.610721	1	chr7	129711969	129712393	129712168	129712174	KLHDC10	1820		N/A	N/A
chr7_BS2327_CATGTG_1	1	-1.06204	1	-0.027876	1	0.282393	1	-0.0803289	1	chr7	129849541	129849981	129849801	129849807	SSMEM1	2098		N/A	N/A
chr7_BS2328_CACGTG_1	2	-0.041728	1	0.325508	1	-0.0660752	1	-0.473467	1	chr7	129962409	129962719	129962553	129962559	CPA4	29580		CPA5	22076
chr7_BS2330_CATGTG_1	1	0.179164	1	-0.279017	1	-0.0636698	1	-0.558304	1	chr7	130021411	130021851	130021821	130021827	CPA1	1610		N/A	N/A
chr7_BS2332_CACATG_1	2	-0.124406	1	-0.282584	1	-0.334187	1	-0.815444	1	chr7	130080687	130081198	130080712	130080718	N/A	N/A		CEP41	339
chr7_BS2334_CACATG_1	2	-0.357327	1	-0.0863389	1	-0.169279	1	-0.481902	1	chr7	130125814	130126617	130126047	130126053	MEST	32	y	N/A	N/A
chr7_BS2334_CACGTG_1	3	-0.0825552	1	0.224979	1	0.277118	1	-0.113408	1	chr7	130125814	130126617	130126467	130126473	MEST	452	y	N/A	N/A
chr7_BS2334_CGCGTG_1	1	0.0213608	1	0.126857	1	0.391752	1	0.799525	1	chr7	130125814	130126617	130126367	130126373	MEST	352	y	N/A	N/A
chr7_BS2334_CGCGTG_2	1	-0.19918	1	-0.267073	1	-0.0381984	1	-0.34001	1	chr7	130125814	130126617	130126419	130126425	MEST	404	y	N/A	N/A
chr7_BS2339_CACATG_1	4	0.0158939	1	0.27435	1	0.230551	1	0.589378	1	chr7	130560024	130560464	130560242	130560248	N/A	N/A		N/A	N/A
chr7_BS2341_CACGTG_1	3	-0.174458	1	0.0726597	1	-0.210825	1	-0.138214	1	chr7	130581735	130582154	130581960	130581966	N/A	N/A		N/A	N/A
chr7_BS2342_CACGTG_1	1	0.254041	1	-0.633033	1	0.0960768	1	-0.124356	1	chr7	130582253	130582563	130582419	130582425	N/A	N/A		N/A	N/A
chr7_BS2343_CACATG_1	1	0.544256	1	0.152905	1	-0.228516	1	1.12246	1	chr7	130582864	130583179	130582960	130582966	N/A	N/A		N/A	N/A
chr7_BS2348_CACGTG_1	1	0.51319	1	-0.0169205	1	-0.14475	1	0.544971	1	chr7	130620168	130620641	130620382	130620388	N/A	N/A		N/A	N/A
chr7_BS2349_CACGTG_1	2	0.79135	1	-0.337065	1	-0.308999	1	-0.616381	1	chr7	130626155	130626610	130626402	130626408	N/A	N/A		N/A	N/A
chr7_BS2352_CACATG_1	1	0.431939	1	0.0703354	1	0.284122	1	-0.0908707	1	chr7	130645096	130645502	130645222	130645228	N/A	N/A		N/A	N/A
chr7_BS2352_CACATG_2	1	0.0268121	1	0.213139	1	0.569225	1	-0.161143	1	chr7	130645096	130645502	130645377	130645383	N/A	N/A		N/A	N/A
chr7_BS2356_CACGTG_1	3	0.273752	1	0.0160667	1	0.387743	1	0.20744	1	chr7	130697331	130697715	130697443	130697449	N/A	N/A		N/A	N/A
chr7_BS2358_CATGTG_1	2	0.32666	1	0.223104	1	-0.562079	1	-0.619363	1	chr7	130753956	130754425	130753970	130753976	N/A	N/A		MKLN1	40884	y
chr7_BS2359_CACGCG_2	2	0.134414	1	0.217735	1	0.147877	1	0.795998	1	chr7	130790436	130791265	130790664	130790670	N/A	N/A		MKLN1	4190	y
chr7_BS2359_CACGTG_2	4	0.0372568	1	-0.045941	1	0.150488	1	0.254032	1	chr7	130790436	130791265	130791070	130791076	N/A	N/A		MKLN1	3784	y
chr7_BS2360_CACGTG_1	1	-0.591276	1	0.227074	1	-0.522882	1	-0.367998	1	chr7	130791970	130793137	130792940	130792946	N/A	N/A		MKLN1	1914	y
chr7_BS2360_CATGTG_1	1	0.207314	1	0.257923	1	0.264559	1	1.07422	1	chr7	130791970	130793137	130792135	130792141	N/A	N/A		MKLN1	2719	y
chr7_BS2360_CATGTG_2	1	-0.00617727	1	-0.171234	1	0.188731	1	0.934049	1	chr7	130791970	130793137	130792894	130792900	N/A	N/A		MKLN1	1960	y
chr7_BS2366_CATGTG_1	3	-0.279437	1	-0.150528	1	-0.556561	1	-0.848245	1	chr7	131198249	131198689	131198549	131198555	N/A	N/A		PODXL	42827	y
chr7_BS2370_CACATG_1	2	0.431233	1	-0.0446682	1	0.475548	1	0.212538	1	chr7	131240773	131241283	131240970	131240976	N/A	N/A		PODXL	406	y
chr7_BS2370_CACGCG_1	2	0.19066	1	-0.115981	1	-0.0722769	1	0.535243	1	chr7	131240773	131241283	131240926	131240932	N/A	N/A		PODXL	450	y
chr7_BS2371_CACGTG_1	1	-0.682255	1	-0.237374	1	-0.00868445	1	-0.463303	1	chr7	131270942	131271536	131271304	131271310	PODXL	29928	y	N/A	N/A
chr7_BS2372_CACGCG_1	2	-0.258215	1	-0.277389	1	-0.379833	1	0.0285792	1	chr7	131303087	131303471	131303265	131303271	N/A	N/A		N/A	N/A
chr7_BS2374_CACGTG_2	2	-0.36987	1	-0.199244	1	-0.0555889	1	-0.151941	1	chr7	131312401	131312960	131312827	131312833	N/A	N/A		N/A	N/A
chr7_BS2374_CATGTG_1	2	0.305198	1	0.96665	1	0.656583	1	0.104509	1	chr7	131312401	131312960	131312789	131312795	N/A	N/A		N/A	N/A
chr7_BS2376_CACATG_1	2	0.509425	1	0.0374609	1	-0.0471102	1	-0.440723	1	chr7	131373881	131374265	131374085	131374091	N/A	N/A		N/A	N/A
chr7_BS2377_CGCGTG_1	1	-0.0764554	1	0.0456633	1	0.209629	1	0.976772	1	chr7	131376809	131377193	131377119	131377125	N/A	N/A		N/A	N/A
chr7_BS2381_CACGTG_1	1	0.0734098	1	0.457627	1	-0.0129223	1	0.400983	1	chr7	131802364	131802674	131802531	131802537	N/A	N/A		N/A	N/A
chr7_BS2386_CACATG_1	1	-0.765454	1	0.120047	1	-0.621687	1	0.514885	1	chr7	132174465	132174976	132174729	132174735	N/A	N/A		N/A	N/A
chr7_BS2386_CACGTG_1	2	-0.0304931	1	-0.269944	1	0.156573	1	0.287855	1	chr7	132174465	132174976	132174554	132174560	N/A	N/A		N/A	N/A
chr7_BS2386_CACGTG_2	2	0.336332	1	0.242449	1	0.219963	1	0.308039	1	chr7	132174465	132174976	132174569	132174575	N/A	N/A		N/A	N/A
chr7_BS2386_CATGTG_1	1	-0.844194	1	0.214965	1	-0.125644	1	0.937869	1	chr7	132174465	132174976	132174802	132174808	N/A	N/A		N/A	N/A
chr7_BS2388_CACATG_1	1	-0.235113	1	-0.348702	1	-0.671115	1	-1.26879	1	chr7	132265562	132265891	132265783	132265789	PLXNA4	4460		N/A	N/A
chr7_BS2392_CACGCG_2	1	1.31314	1	-0.0486248	1	0.2798	1	1.08306	1	chr7	132766592	132767269	132766870	132766876	N/A	N/A		CHCHD3	48	y
chr7_BS2392_CGCGTG_1	1	0.344211	1	0.169173	1	0.0434722	1	-0.334021	1	chr7	132766592	132767269	132766768	132766774	N/A	N/A		CHCHD3	150	y
chr7_BS2399_CACGTG_1	1	-1.13333	0.297746	-1.05897	1	-0.597771	1	-1.00073	1	chr7	133799756	133800140	133799958	133799964	N/A	N/A		LRGUK	12146
chr7_BS2401_CACATG_1	1	-0.447073	1	0.206908	1	-0.0640706	1	-0.443883	1	chr7	133825964	133826419	133826166	133826172	LRGUK	14062		N/A	N/A
chr7_BS2403_CATGTG_1	4	-0.248841	1	0.0787882	1	-0.151363	1	0.228421	1	chr7	133882101	133882547	133882322	133882328	N/A	N/A		N/A	N/A
chr7_BS2404_CACGTG_1	1	0.730034	1	-0.220487	1	0.496907	1	-0.432012	1	chr7	133885543	133885927	133885784	133885790	N/A	N/A		N/A	N/A
chr7_BS2405_CACATG_1	1	-0.293199	1	0.411352	1	-0.0928747	1	0.338263	1	chr7	133886349	133887039	133886896	133886902	N/A	N/A		N/A	N/A
chr7_BS2407_CACATG_1	2	0.298378	1	0.495392	1	0.266758	1	-0.00377565	1	chr7	133896598	133896982	133896788	133896794	N/A	N/A		N/A	N/A
chr7_BS2409_CATGTG_1	1	-0.330552	1	-0.338974	1	0.709127	1	0.313248	1	chr7	133939024	133939478	133939471	133939477	N/A	N/A		N/A	N/A
chr7_BS2412_CACGTG_1	1	-0.15473	1	0.400589	1	-0.449459	1	-0.0409561	1	chr7	134000769	134001153	134000791	134000797	N/A	N/A		SLC35B4	1036	y
chr7_BS2415_CACGTG_1	2	-0.00771868	1	0.360964	1	-0.221887	1	-0.00527825	1	chr7	134042924	134043359	134043126	134043132	SLC35B4	41299	y	N/A	N/A
chr7_BS2416_CACGTG_1	1	-0.256338	1	0.364009	1	0.786676	1	1.06116	1	chr7	134044471	134044973	134044941	134044947	SLC35B4	43114	y	N/A	N/A
chr7_BS2417_CATGTG_1	1	0.337056	1	0.464182	1	-0.0762295	1	0.405996	1	chr7	134047166	134047831	134047368	134047374	SLC35B4	45541	y	N/A	N/A
chr7_BS2419_CACGTG_1	3	-0.0525832	1	0.129254	1	0.134395	1	-0.55395	1	chr7	134104663	134104973	134104795	134104801	N/A	N/A		AKR1B1	39149	y
chr7_BS2423_CACGTG_1	1	0.960686	1	0.068251	1	0.458382	1	0.748735	1	chr7	134135049	134135359	134135172	134135178	N/A	N/A		AKR1B1	8772	y
chr7_BS2423_CATGTG_1	1	-0.24875	1	0.261033	1	-0.13484	1	0.433004	1	chr7	134135049	134135359	134135148	134135154	N/A	N/A		AKR1B1	8796	y
chr7_BS2434_CACATG_1	2	0.215561	1	-0.588345	1	-0.00726226	1	-0.101688	1	chr7	134455408	134455792	134455640	134455646	N/A	N/A		CALD1	8523	y
chr7_BS2435_CACATG_1	1	-0.721174	1	0.995285	1	-0.0282822	1	0.434758	1	chr7	134576028	134576432	134576274	134576280	N/A	N/A		N/A	N/A
chr7_BS2438_CGCGTG_1	2	-0.240635	1	-0.275684	1	-0.241055	1	-0.0140164	1	chr7	134671283	134671817	134671413	134671419	AGBL3	155	y	N/A	N/A
chr7_BS2443_CACATG_1	1	-0.102141	1	-0.595644	1	-0.779518	1	-0.416101	1	chr7	134845844	134846263	134845892	134845898	TMEM140	13127		C7orf49	9686	y
chr7_BS2449_CACGTG_1	1	-1.24934	0.0461289	0.00374236	1	-0.594439	1	-1.32529	1	chr7	134959141	134959602	134959349	134959355	STRA8	42619		N/A	N/A
chr7_BS2450_CACATG_1	1	-0.969075	1	0.420732	1	0.23316	1	-0.915007	1	chr7	134966218	134966675	134966562	134966568	STRA8	49832		N/A	N/A
chr7_BS2454_CACGTG_1	2	0.266917	1	-0.285253	1	-0.134398	1	0.158862	1	chr7	135194824	135195475	135195048	135195054	CNOT4	173	y	NUP205	47613	y
chr7_BS2456_CATGTG_1	1	-0.376791	1	-0.248235	1	0.113212	1	0.309063	1	chr7	135201848	135202283	135202065	135202071	CNOT4	7190	y	NUP205	40596	y
chr7_BS2460_CATGTG_1	1	0.740945	1	0.228907	1	0.297687	1	1.01177	1	chr7	135328849	135329289	135328902	135328908	N/A	N/A		C7orf73	18318
chr7_BS2460_CGCGTG_1	1	0.207554	1	0.0638928	1	0.389626	1	2.07019	1	chr7	135328849	135329289	135329104	135329110	N/A	N/A		C7orf73	18116
chr7_BS2462_CGCGTG_1	1	-0.245985	1	0.015915	1	0.301973	1	0.397519	1	chr7	135346601	135347502	135346975	135346981	N/A	N/A		C7orf73	245
chr7_BS2464_CACATG_1	1	-0.10955	1	0.273927	1	0.667906	1	0.0210093	1	chr7	135399241	135399551	135399350	135399356	N/A	N/A		SLC13A4	13602
chr7_BS2465_CACATG_1	1	-0.0903059	1	0.0681951	1	0.153809	1	0.331042	1	chr7	135457034	135457474	135457256	135457262	FAM180A	23662		N/A	N/A
chr7_BS2467_CACGTG_1	1	0.0232077	1	-0.090625	1	0.577274	1	0.361746	1	chr7	135458976	135459286	135459171	135459177	FAM180A	25577		N/A	N/A
chr7_BS2469_CATGTG_1	1	0.0915916	1	0.255758	1	0.0145756	1	-0.959593	1	chr7	135487907	135488291	135488064	135488070	N/A	N/A		N/A	N/A
chr7_BS2471_CACATG_1	1	-1.45403	0.0888819	-0.68641	1	-0.453509	1	-0.548073	1	chr7	135584937	135585377	135585208	135585214	N/A	N/A		N/A	N/A
chr7_BS2472_CACGTG_1	1	0.202422	1	-0.0993277	1	0.272423	1	0.200763	1	chr7	135608362	135608831	135608514	135608520	N/A	N/A		N/A	N/A
chr7_BS2473_CACATG_1	1	-1.25751	0.550649	0.256034	1	0.325735	1	-0.134268	1	chr7	135614481	135614951	135614827	135614833	N/A	N/A		MTPN	47377
chr7_BS2474_CACATG_1	1	0.0444441	1	0.421492	1	0.31615	1	-0.26808	1	chr7	135621608	135621992	135621764	135621770	N/A	N/A		MTPN	40440
chr7_BS2476_CACATG_1	1	-0.93334	1	-0.3134	1	-0.18205	1	-0.77287	1	chr7	135629413	135629853	135629434	135629440	N/A	N/A		MTPN	32770
chr7_BS2476_CACATG_2	1	0.0532686	1	0.0671523	1	0.0457517	1	0.370985	1	chr7	135629413	135629853	135629630	135629636	N/A	N/A		MTPN	32574
chr7_BS2482_CACATG_1	1	0.176552	1	-0.519997	1	-0.61475	1	1.75908	1	chr7	135738436	135738865	135738634	135738640	N/A	N/A		N/A	N/A
chr7_BS2482_CATGTG_1	2	-0.293794	1	-0.399768	1	-0.480847	1	0.22294	1	chr7	135738436	135738865	135738608	135738614	N/A	N/A		N/A	N/A
chr7_BS2488_CACATG_1	1	0.0348248	1	0.316697	1	0.604002	1	0.392002	1	chr7	137619133	137619636	137619394	137619400	N/A	N/A		LOC100130880	18699
chr7_BS2489_CATGTG_1	2	-0.231468	1	0.117368	1	0.186373	1	0.491241	1	chr7	137625840	137626367	137626079	137626085	N/A	N/A		LOC100130880	12014
chr7_BS2491_CACGTG_2	1	0.638769	1	0.12112	1	0.542553	1	-0.886177	1	chr7	137635785	137636169	137636031	137636037	N/A	N/A		LOC100130880	2062
chr7_BS2493_CACGTG_1	1	0.302761	1	-0.2103	1	0.641143	1	0.341709	1	chr7	137649476	137650151	137649717	137649723	LOC100130880	11624		CREB3L2	37130	y
chr7_BS2497_CATGTG_1	2	0.0393571	1	-0.160885	1	-0.242452	1	0.330227	1	chr7	137678437	137678877	137678674	137678680	LOC100130880	40581		CREB3L2	8173	y
chr7_BS2500_CGCGTG_1	1	0.00281099	1	0.365431	1	0.0300514	1	-0.0224363	1	chr7	137686144	137687269	137686291	137686297	LOC100130880	48198		CREB3L2	556	y
chr7_BS2500_CGCGTG_2	1	0.0579566	1	-0.0675519	1	0.07666	1	0.10659	1	chr7	137686144	137687269	137686538	137686544	LOC100130880	48445		CREB3L2	309	y
chr7_BS2504_CACGTG_1	1	-0.0503048	1	0.323982	1	0.28505	1	0.917635	1	chr7	137939184	137939686	137939400	137939406	N/A	N/A		N/A	N/A
chr7_BS2507_CACGTG_1	1	0.285372	1	-0.122515	1	-0.0633705	1	-0.909353	1	chr7	138005583	138005967	138005763	138005769	N/A	N/A		N/A	N/A
chr7_BS2517_CATGTG_1	1	-0.868845	1	-0.66955	1	-0.678814	1	-0.334082	1	chr7	138636662	138637098	138636989	138636995	N/A	N/A		N/A	N/A
chr7_BS2518_CATGTG_1	2	-0.205429	1	-0.309365	1	-0.227482	1	-0.597704	1	chr7	138647704	138648032	138647883	138647889	N/A	N/A		N/A	N/A
chr7_BS2520_CGCGTG_1	2	0.369759	1	0.191109	1	-0.057985	1	2.78931	0.544963	chr7	138720386	138720986	138720917	138720923	ZC3HAV1L	142		N/A	N/A
chr7_BS2522_CACATG_1	1	-0.0828541	1	0.358387	1	0.770372	1	-0.970495	1	chr7	138772928	138773312	138773062	138773068	N/A	N/A		ZC3HAV1	21403	y
chr7_BS2524_CACGTG_1	2	-0.298159	1	0.0610714	1	0.251806	1	0.194447	1	chr7	138779357	138779667	138779558	138779564	N/A	N/A		ZC3HAV1	14907	y
chr7_BS2527_CATGTG_1	2	0.233606	1	-0.508742	1	-0.672911	1	0.0791724	1	chr7	138803631	138804120	138803763	138803769	ZC3HAV1	9298	y	TTC26	14726
chr7_BS2527_CATGTG_2	4	0.109448	1	-0.0604367	1	-0.166697	1	0.358535	1	chr7	138803631	138804120	138803816	138803822	ZC3HAV1	9351	y	TTC26	14673
chr7_BS2532_CACGTG_1	5	-0.104397	1	0.136082	1	-0.0748068	1	0.306881	1	chr7	139024792	139025555	139025331	139025337	LUC7L2	227	y	C7orf55	546
chr7_BS2536_CGCGTG_1	1	0.25437	1	0.12376	1	-0.223369	1	0.297253	1	chr7	139044963	139045487	139045151	139045157	C7orf55-LUC7L2	19274		N/A	N/A
chr7_BS2538_CACATG_1	1	0.200336	1	-0.00644488	1	0.512159	1	-0.0931839	1	chr7	139136367	139136795	139136590	139136596	N/A	N/A		KLRG2	31867	y
chr7_BS2538_CACGTG_1	3	0.278749	1	0.0763001	1	0.0996756	1	0.577713	1	chr7	139136367	139136795	139136666	139136672	N/A	N/A		KLRG2	31791	y
chr7_BS2540_CACGCG_1	4	-0.795231	1	-0.0161475	1	0.0496092	1	0.0737211	1	chr7	139181308	139181692	139181445	139181451	KLRG2	12988	y	CLEC2L	27228
chr7_BS2544_CATGTG_1	1	0.180519	1	0.40069	1	0.746298	1	1.25155	1	chr7	139242962	139243346	139243115	139243121	CLEC2L	34442		N/A	N/A
chr7_BS2546_CATGTG_1	1	-1.00932	1	-0.079115	1	-0.150879	1	-0.318434	1	chr7	139283394	139283704	139283550	139283556	N/A	N/A		N/A	N/A
chr7_BS2549_CACGTG_1	1	-0.0524155	1	-0.0374854	1	-0.528588	1	-0.283763	1	chr7	139372743	139373183	139372969	139372975	N/A	N/A		N/A	N/A
chr7_BS2550_CACATG_1	3	-0.316172	1	0.0727202	1	0.0176501	1	0.107661	1	chr7	139408394	139408694	139408561	139408567	N/A	N/A		N/A	N/A
chr7_BS2550_CACATG_2	1	-0.352771	1	-0.0445361	1	0.426292	1	0.1172	1	chr7	139408394	139408694	139408665	139408671	N/A	N/A		N/A	N/A
chr7_BS2555_CACATG_1	1	-0.513268	1	0.432348	1	0.0944093	1	0.487119	1	chr7	139615524	139616699	139615977	139615983	N/A	N/A		N/A	N/A
chr7_BS2555_CACGTG_1	2	0.0217379	1	0.168832	1	-0.0536983	1	0.383081	1	chr7	139615524	139616699	139615721	139615727	N/A	N/A		N/A	N/A
chr7_BS2555_CATGTG_1	2	0.00182848	1	-0.3186	1	0.175729	1	0.212895	1	chr7	139615524	139616699	139616294	139616300	N/A	N/A		N/A	N/A
chr7_BS2556_CACATG_1	2	0.249587	1	-0.158391	1	0.310806	1	0.702977	1	chr7	139618141	139618613	139618565	139618571	N/A	N/A		N/A	N/A
chr7_BS2567_CACGCG_1	1	-0.998667	1	-0.346265	1	0.166927	1	1.00089	1	chr7	139876774	139877360	139877075	139877081	KDM7A	334		N/A	N/A
chr7_BS2568_CACGTG_1	1	-0.394976	1	-0.353811	1	-0.566073	1	-0.348503	1	chr7	139899982	139900426	139900186	139900192	KDM7A	23445		N/A	N/A
chr7_BS2571_CACATG_1	2	0.262863	1	0.437831	1	0.195651	1	0.81203	1	chr7	139934722	139935146	139934795	139934801	N/A	N/A		N/A	N/A
chr7_BS2582_CACGCG_1	4	0.253948	1	0.743046	1	0.35912	1	0.741363	1	chr7	140098127	140098576	140098385	140098391	SLC37A3	35		RAB19	5457
chr7_BS2590_CATGTG_1	1	-0.0573959	1	0.174728	1	-0.517182	1	-0.91146	1	chr7	140217686	140218130	140218060	140218066	MKRN1	38691		N/A	N/A
chr7_BS2592_CACATG_1	1	-0.575852	1	0.138327	1	-0.0696192	1	-0.330106	1	chr7	140324168	140324478	140324325	140324331	DENND2A	21983		ADCK2	48627	y
chr7_BS2595_CGCGTG_1	2	0.158528	1	0.049864	1	-0.00976889	1	0.506406	1	chr7	140372612	140373169	140372861	140372867	N/A	N/A		ADCK2	91	y
chr7_BS2597_CACGTG_1	1	0.0260708	1	-0.142649	1	-0.391068	1	-0.188815	1	chr7	140396417	140397275	140397112	140397118	NDUFB2	632	y	N/A	N/A
chr7_BS2597_CGCGTG_1	1	-0.312509	1	0.103999	1	0.125005	1	1.07715	1	chr7	140396417	140397275	140396769	140396775	NDUFB2	289	y	N/A	N/A
chr7_BS2600_CGCGTG_1	2	0.672235	1	0.433891	1	0.44516	1	1.44593	0.243559	chr7	140624627	140625228	140624807	140624813	BRAF	243		N/A	N/A
chr7_BS2602_CACGCG_1	2	0.722666	1	0.307123	1	-0.251384	1	-0.0284999	1	chr7	140714421	140715021	140714731	140714737	MRPS33	252	y	N/A	N/A
chr7_BS2613_CGCGTG_2	1	-1.62764	1	0.822129	1	0.291831	1	-1.98177	1	chr7	141437947	141438548	141438340	141438346	SSBP1	220	y	TAS2R3	25556
chr7_BS2614_CATGTG_1	2	-0.0305288	1	-0.622181	1	-0.618971	1	0.14754	1	chr7	141997831	141998145	141998022	141998028	PRSS58	40144		N/A	N/A
chr7_BS2614_CATGTG_2	1	-0.256103	1	0.0497503	1	0.0994545	1	1.17457	1	chr7	141997831	141998145	141998119	141998125	PRSS58	40241		N/A	N/A
chr7_BS2617_CACATG_1	2	-0.0576632	1	0.756625	1	-0.168935	1	0.39531	1	chr7	142491079	142491473	142491320	142491326	PRSS1	34002		N/A	N/A
chr7_BS2618_CATGTG_1	1	-0.505551	1	0.575801	1	-0.550886	1	0.452126	1	chr7	142506679	142507063	142506864	142506870	PRSS1	49546		EPHB6	45911
chr7_BS2619_CACGTG_1	1	0.299762	1	0.0141377	1	-0.0145483	1	0.888298	1	chr7	142508796	142509223	142508951	142508957	N/A	N/A		EPHB6	43824
chr7_BS2628_CACATG_1	1	0.366567	1	-0.478231	1	-0.296353	1	0.276415	1	chr7	142661581	142662016	142661816	142661822	KEL	2313		N/A	N/A
chr7_BS2629_CACGTG_1	4	-0.0996631	1	-0.0040513	1	-0.237312	1	0.252526	1	chr7	142694618	142695002	142694839	142694845	KEL	35336		OR9A2	29380
chr7_BS2637_CATGTG_1	1	-0.350259	1	0.0193438	1	-0.0467277	1	-0.64811	1	chr7	142996903	142997287	142997229	142997235	CASP2	11922		CLCN1	15989
chr7_BS2641_CACATG_1	1	0.0285779	1	0.803697	1	0.435522	1	0.0489971	1	chr7	143105019	143105460	143105332	143105338	ZYX	26973		EPHA1	653	y
chr7_BS2641_CGCGTG_1	3	0.149708	1	0.263313	1	0.0185125	1	-0.0692477	1	chr7	143105019	143105460	143105110	143105116	ZYX	26751		EPHA1	875	y
chr7_BS2644_CACGTG_1	2	0.137284	1	0.448921	1	-0.0383184	1	0.0527987	1	chr7	143204222	143204681	143204462	143204468	TAS2R41	29497		N/A	N/A
chr7_BS2646_CATGTG_1	1	0.406985	1	-0.198716	1	0.00924422	1	0.0941496	1	chr7	143597437	143597687	143597522	143597528	TCAF1	15056		OR2F2	34803
chr7_BS2648_CACATG_1	1	0.381414	1	-0.230629	1	-0.297155	1	-0.85803	1	chr7	143824766	143825239	143824947	143824953	OR2A2	18272		OR2A14	1258
chr7_BS2648_CACATG_2	1	0.603924	1	0.535318	1	0.383417	1	1.35895	1	chr7	143824766	143825239	143825091	143825097	OR2A2	18416		OR2A14	1114
chr7_BS2650_CACGTG_1	1	0.284025	1	-0.470249	1	-0.74965	1	0.783591	1	chr7	144566127	144566567	144566368	144566374	TPK1	33222	y	N/A	N/A
chr7_BS2652_CACGTG_1	1	-0.757202	1	0.0972816	1	-0.732052	1	0.489148	1	chr7	145478477	145478917	145478651	145478657	N/A	N/A		N/A	N/A
chr7_BS2655_CATGTG_1	1	0.273932	1	-0.494279	1	0.699692	1	0.892729	1	chr7	145750525	145750949	145750708	145750714	N/A	N/A		N/A	N/A
chr7_BS2656_CACATG_1	1	0.578825	1	0.822553	1	-0.834604	1	0.174119	1	chr7	147807248	147807558	147807344	147807350	N/A	N/A		N/A	N/A
chr7_BS2657_CACATG_1	1	-0.0218865	1	0.0308647	1	0.226909	1	1.1283	1	chr7	147959694	147960162	147959930	147959936	N/A	N/A		N/A	N/A
chr7_BS2658_CACATG_1	2	0.383342	1	0.076647	1	0.322951	1	-0.277849	1	chr7	148036358	148036879	148036751	148036757	N/A	N/A		N/A	N/A
chr7_BS2664_CACGCG_1	4	0.00436507	1	-0.14737	1	0.0500855	1	0.527379	1	chr7	148395531	148396192	148395645	148395651	N/A	N/A		CUL1	287	y
chr7_BS2665_CGCGTG_1	1	-0.175026	1	0.278693	1	0.296238	1	-1.25433	1	chr7	148396391	148396691	148396616	148396622	CUL1	684	y	N/A	N/A
chr7_BS2666_CACATG_1	1	-0.396641	1	0.259895	1	-0.2717	1	-1.08611	1	chr7	148397757	148398208	148397948	148397954	CUL1	2016	y	N/A	N/A
chr7_BS2670_CACATG_1	1	0.0961129	1	-0.318173	1	0.182945	1	-0.0833349	1	chr7	148553341	148553805	148553525	148553531	N/A	N/A		EZH2	27076	y
chr7_BS2672_CACGCG_1	3	-0.140692	1	-0.0247511	1	-0.157403	1	-0.0407253	1	chr7	148581362	148582014	148581686	148581692	EZH2	1085	y	N/A	N/A
chr7_BS2674_CACGTG_1	2	0.017927	1	-0.129684	1	-0.49846	1	-0.100734	1	chr7	148591277	148591717	148591485	148591491	EZH2	10884	y	N/A	N/A
chr7_BS2675_CATGTG_1	2	0.339807	1	0.0206821	1	0.326661	1	-0.0559469	1	chr7	148611342	148611794	148611657	148611663	EZH2	31056	y	N/A	N/A
chr7_BS2676_CACGTG_1	1	-0.968756	1	0.741798	1	-0.571379	1	-0.34159	1	chr7	148637780	148637940	148637904	148637910	N/A	N/A		N/A	N/A
chr7_BS2677_CACGCG_2	3	0.150244	1	-0.0115089	1	0.191438	1	-0.0864628	1	chr7	148637986	148638703	148638315	148638321	N/A	N/A		N/A	N/A
chr7_BS2677_CGCGTG_1	2	0.800727	1	0.279414	1	0.598963	1	0.208086	1	chr7	148637986	148638703	148638300	148638306	N/A	N/A		N/A	N/A
chr7_BS2679_CATGTG_1	2	0.178299	1	0.814585	1	0.192264	1	0.125328	1	chr7	148659749	148660371	148659770	148659776	N/A	N/A		N/A	N/A
chr7_BS2682_CACGTG_1	2	0.110805	1	-0.0133741	1	-0.247392	1	-0.676292	1	chr7	148683093	148683568	148683351	148683357	N/A	N/A		PDIA4	42431	y
chr7_BS2685_CATGTG_1	2	-0.519761	1	-0.0227232	1	-0.169455	1	0.695764	1	chr7	148704683	148704993	148704896	148704902	N/A	N/A		PDIA4	20886	y
chr7_BS2686_CACGTG_1	1	0.909802	1	-0.103666	1	-0.106758	1	-0.233742	1	chr7	148725287	148726423	148726057	148726063	PDIA4	275	y	N/A	N/A
chr7_BS2695_CACGTG_1	2	-0.482875	1	-0.228627	1	-0.258475	1	0.123838	1	chr7	148844139	148844778	148844375	148844381	ZNF398	20868	y	ZNF282	48178	y
chr7_BS2695_CGCGTG_1	1	-0.430225	1	-0.257006	1	0.222911	1	0.902359	1	chr7	148844139	148844778	148844684	148844690	ZNF398	21177	y	ZNF282	47869	y
chr7_BS2696_CACGCG_1	3	-0.660655	1	-0.00721278	1	-0.0560277	1	0.181221	1	chr7	148845056	148845520	148845336	148845342	ZNF398	21829	y	ZNF282	47217	y
chr7_BS2696_CGCGTG_1	2	0.118825	1	0.0141179	1	0.280102	1	0.0167695	1	chr7	148845056	148845520	148845402	148845408	ZNF398	21895	y	ZNF282	47151	y
chr7_BS2699_CACGCG_1	2	0.469091	1	0.0899334	1	0.106119	1	1.21349	1	chr7	148893520	148893945	148893679	148893685	ZNF282	1126	y	ZNF212	43062	y
chr7_BS2703_CACGTG_1	1	-0.768014	1	-0.208332	1	0.338801	1	-0.680573	1	chr7	148959031	148959631	148959276	148959282	ZNF783	15	y	N/A	N/A
chr7_BS2703_CGCGTG_1	2	0.355491	1	-0.203164	1	0.163794	1	-0.121061	1	chr7	148959031	148959631	148959495	148959501	ZNF783	234	y	N/A	N/A
chr7_BS2704_CGCGTG_1	1	-0.0376608	1	0.71275	1	-0.0768191	1	0.504294	1	chr7	148982148	148982575	148982409	148982415	ZNF783	23148	y	N/A	N/A
chr7_BS2708_CGCGTG_1	1	0.859979	1	0.166159	1	-0.0469343	1	0.273823	1	chr7	149156777	149157161	149156966	149156972	N/A	N/A		ZNF777	1087
chr7_BS2712_CACATG_1	2	0.316664	1	0.0924842	1	-0.230805	1	-0.608825	1	chr7	149191836	149192276	149191925	149191931	ZNF777	33872		ZNF746	2973
chr7_BS2716_CACATG_1	1	-0.366686	1	-0.185531	1	-0.423227	1	0.0705481	1	chr7	149321601	149322201	149321884	149321890	N/A	N/A		N/A	N/A
chr7_BS2716_CGCGTG_1	1	0.659414	1	-0.567374	1	-0.255459	1	0.730982	1	chr7	149321601	149322201	149322026	149322032	N/A	N/A		N/A	N/A
chr7_BS2717_CACGTG_1	5	0.468438	1	-0.00192645	1	-0.076722	1	0.563707	1	chr7	149322578	149323018	149322791	149322797	N/A	N/A		N/A	N/A
chr7_BS2720_CACATG_1	3	0.500774	1	0.0119616	1	0.127059	1	-0.2556	1	chr7	149411486	149411870	149411642	149411648	N/A	N/A		KRBA1	459
chr7_BS2728_CACGCG_1	2	-0.260345	1	-0.241551	1	0.00382769	1	0.344002	1	chr7	149484554	149485022	149484826	149484832	SSPO	11696		N/A	N/A
chr7_BS2730_CATGTG_1	1	-0.464616	1	-0.216967	1	-0.404873	1	-1.00473	1	chr7	149491839	149492149	149491994	149492000	SSPO	18864		ZNF862	43461	y
chr7_BS2731_CATGTG_1	2	0.132668	1	0.137202	1	0.30232	1	-0.0462875	1	chr7	149518665	149518997	149518819	149518825	SSPO	45689		ZNF862	16636	y
chr7_BS2736_CACATG_1	1	-0.217351	1	-0.729633	1	-0.252994	1	-0.617946	1	chr7	149569751	149570198	149569934	149569940	ZNF862	34479	y	ATP6V0E2	122
chr7_BS2736_CACGTG_1	3	-0.550413	1	-0.0802999	1	0.0511365	1	-0.661574	1	chr7	149569751	149570198	149569984	149569990	ZNF862	34529	y	ATP6V0E2	72
chr7_BS2737_CGCGTG_2	1	0.348936	1	0.473118	1	0.821523	1	0.512353	1	chr7	149570467	149571310	149570750	149570756	ATP6V0E2	694		N/A	N/A
chr7_BS2739_CACGTG_2	3	-0.292768	1	-0.266046	1	-0.212078	1	0.126881	1	chr7	149798472	149798841	149798679	149798685	N/A	N/A		N/A	N/A
chr7_BS2744_CACGCG_1	4	0.301055	1	-0.172428	1	-0.235714	1	0.219443	1	chr7	150019787	150020891	150019970	150019976	ACTR3C	19901		LRRC61	325	y
chr7_BS2744_CACGCG_2	1	0.307278	1	0.421572	1	0.0652333	1	-0.367558	1	chr7	150019787	150020891	150020499	150020505	LRRC61	204	y	ZBED6CL	6438
chr7_BS2744_CACGTG_1	1	0.19821	1	-0.082069	1	-0.233359	1	0.260203	1	chr7	150019787	150020891	150020018	150020024	ACTR3C	19949		LRRC61	277	y
chr7_BS2747_CATGTG_1	1	0.446908	1	0.0243234	1	0.707943	1	-0.217155	1	chr7	150052233	150052691	150052432	150052438	RARRES2	13669		REPIN1	13446	y
chr7_BS2750_CACGCG_1	3	-0.0906666	1	0.222791	1	-0.0284304	1	-0.27225	1	chr7	150065037	150066374	150065596	150065602	RARRES2	26833		REPIN1	282	y
chr7_BS2750_CACGTG_1	3	-0.0760114	1	0.172645	1	-0.082041	1	-0.22003	1	chr7	150065037	150066374	150065226	150065232	RARRES2	26463		REPIN1	652	y
chr7_BS2750_CACGTG_2	1	0.245738	1	-0.57704	1	-0.772315	1	-0.820127	1	chr7	150065037	150066374	150065862	150065868	RARRES2	27099		REPIN1	16	y
chr7_BS2753_CACGCG_1	1	-0.35948	1	-0.0804215	1	-0.198042	1	1.99979	1	chr7	150075920	150076478	150076088	150076094	REPIN1	10210	y	ZNF775	317
chr7_BS2754_CATGTG_1	2	-0.0813837	1	0.0858145	1	0.147294	1	0.21348	1	chr7	150076811	150077296	150077137	150077143	ZNF775	732		N/A	N/A
chr7_BS2755_CATGTG_2	1	-0.354493	1	1.77958	1	0.620321	1	-0.481554	1	chr7	150085966	150086282	150086212	150086218	ZNF775	9807		N/A	N/A
chr7_BS2756_CACATG_1	2	-0.0643779	1	-0.60135	1	-0.152248	1	0.237732	1	chr7	150097449	150097897	150097678	150097684	ZNF775	21273		N/A	N/A
chr7_BS2757_CATGTG_1	1	0.490931	1	0.115163	1	-0.00386168	1	0.764447	1	chr7	150102228	150102851	150102402	150102408	ZNF775	25997		GIMAP8	45315
chr7_BS2758_CACATG_1	1	-0.549574	1	-0.276176	1	0.172216	1	1.39968	1	chr7	150103965	150104573	150104379	150104385	ZNF775	27974		GIMAP8	43338
chr7_BS2760_CACGTG_1	1	0.541916	1	0.100332	1	0.651341	1	0.132719	1	chr7	150129210	150129922	150129717	150129723	N/A	N/A		GIMAP8	18000
chr7_BS2763_CACATG_1	2	0.384578	1	0.278395	1	0.449409	1	-0.0255284	1	chr7	150382496	150382949	150382627	150382633	N/A	N/A		GIMAP2	166
chr7_BS2763_CACGTG_1	2	-0.0923724	1	0.100493	1	-0.0217623	1	-0.208311	1	chr7	150382496	150382949	150382713	150382719	N/A	N/A		GIMAP2	80
chr7_BS2767_CACATG_1	1	0.515363	1	-0.325249	1	-1.19068	1	-0.289289	1	chr7	150574092	150574559	150574221	150574227	AOC1	24657		N/A	N/A
chr7_BS2768_CACGCG_1	1	0.70434	1	0.722373	1	-0.0974683	1	1.37547	0.695686	chr7	150595522	150595972	150595732	150595738	AOC1	46168		N/A	N/A
chr7_BS2773_CACATG_1	2	-0.00284396	1	-0.0191136	1	-0.00175992	1	-0.355818	1	chr7	150646652	150647100	150646899	150646905	N/A	N/A		KCNH2	6018	y
chr7_BS2774_CACGTG_1	1	0.0410773	1	-0.58049	1	-0.226621	1	-0.135427	1	chr7	150651394	150652009	150651555	150651561	N/A	N/A		KCNH2	1362	y
chr7_BS2779_CATGTG_1	1	0.2997	1	0.278398	1	-0.196377	1	-0.188497	1	chr7	150657385	150657751	150657684	150657690	KCNH2	4767	y	NOS3	30459
chr7_BS2784_CGCGTG_1	1	0.496156	1	0.288996	1	0.607506	1	0.604641	1	chr7	150671699	150672542	150672052	150672058	KCNH2	19135	y	NOS3	16091
chr7_BS2786_CATGTG_1	2	0.298596	1	-0.442791	1	0.026373	1	0.787197	1	chr7	150685471	150685988	150685546	150685552	KCNH2	32629	y	NOS3	2597
chr7_BS2786_CATGTG_2	2	0.321799	1	-0.0254747	1	0.268565	1	0.949636	1	chr7	150685471	150685988	150685765	150685771	KCNH2	32848	y	NOS3	2378
chr7_BS2788_CACATG_1	3	-0.336888	1	-0.00746785	1	-0.0389256	1	-0.18439	1	chr7	150691619	150692091	150691863	150691869	NOS3	3720		ATG9B	29723
chr7_BS2789_CACGTG_1	3	0.601439	1	-0.121465	1	-0.0655299	1	-0.0786616	1	chr7	150693537	150693921	150693741	150693747	NOS3	5598		ATG9B	27845
chr7_BS2790_CACGTG_1	1	-0.169937	1	-0.152565	1	-0.282362	1	0.707441	1	chr7	150700635	150701019	150700725	150700731	NOS3	12582		ATG9B	20861
chr7_BS2792_CACGTG_2	2	-0.78127	1	-0.145205	1	0.241383	1	0.403269	1	chr7	150705753	150706494	150706352	150706358	NOS3	18209		ATG9B	15234
chr7_BS2797_CACGCG_1	2	0.236953	1	-0.0226244	1	-0.147396	1	0.818976	1	chr7	150714875	150715785	150715181	150715187	NOS3	27038		ATG9B	6405
chr7_BS2801_CATGTG_2	1	0.242144	1	0.56156	1	0.195982	1	-0.129663	1	chr7	150724111	150724531	150724467	150724473	ATG9B	2881		ABCB8	1041	y
chr7_BS2807_CACGTG_1	1	0.424872	1	-0.132263	1	-0.0487469	1	0.512267	1	chr7	150753283	150753725	150753489	150753495	ASIC3	8111		CDK5	1563	y
chr7_BS2813_CACATG_1	2	0.211584	1	0.369926	1	-0.491232	1	0.0135766	1	chr7	150759374	150759765	150759568	150759574	SLC4A2	4282		FASTK	18402	y
chr7_BS2813_CACGCG_1	2	0.129629	1	-0.0455276	1	0.0166223	1	-0.121523	1	chr7	150759374	150759765	150759461	150759467	SLC4A2	4175		FASTK	18509	y
chr7_BS2813_CACGTG_1	1	0.171671	1	0.181915	1	0.181191	1	-0.0968661	1	chr7	150759374	150759765	150759519	150759525	SLC4A2	4233		FASTK	18451	y
chr7_BS2813_CACGTG_2	4	0.156451	1	0.0733885	1	-0.32072	1	0.327697	1	chr7	150759374	150759765	150759552	150759558	SLC4A2	4266		FASTK	18418	y
chr7_BS2813_CACGTG_3	1	0.678263	1	0.085134	1	0.232612	1	-0.0299014	1	chr7	150759374	150759765	150759660	150759666	SLC4A2	4374		FASTK	18310	y
chr7_BS2817_CGCGTG_1	1	0.830451	1	0.496592	1	-0.216334	1	0.546185	1	chr7	150777329	150777639	150777609	150777615	SLC4A2	22323		FASTK	361	y
chr7_BS2821_CACGTG_1	5	-0.576823	1	-0.0494801	1	-0.188654	1	1.12178	1	chr7	150780424	150780913	150780685	150780691	TMUB1	272		AGAP3	2232	y
chr7_BS2822_CACGTG_1	3	0.113038	1	0.0781872	1	-0.0253611	1	-0.012811	1	chr7	150782477	150782995	150782811	150782817	TMUB1	2398		AGAP3	106	y
chr7_BS2825_CGCGTG_1	4	0.401922	1	-0.0892096	1	-0.238675	1	-0.0997504	1	chr7	150784450	150785095	150784709	150784715	AGAP3	1792	y	N/A	N/A
chr7_BS2827_CACGTG_1	2	-0.303472	1	-0.115239	1	0.17876	1	0.123696	1	chr7	150808057	150808522	150808500	150808506	AGAP3	25583	y	N/A	N/A
chr7_BS2834_CACGCG_1	1	-0.650473	1	-0.55999	1	0.372233	1	0.0975674	1	chr7	150901433	150901907	150901618	150901624	ASB10	17140		IQCA1L	964
chr7_BS2834_CACGCG_2	2	-0.0145238	1	-0.419126	1	-0.0419393	1	-0.386348	1	chr7	150901433	150901907	150901681	150901687	ASB10	17203		IQCA1L	901
chr7_BS2834_CGCGTG_1	3	-0.5056	1	-0.29016	1	-0.0608934	1	-0.0398062	1	chr7	150901433	150901907	150901888	150901894	ASB10	17410		IQCA1L	694
chr7_BS2836_CGCGTG_1	3	0.329529	1	0.0857041	1	0.0999687	1	0.435964	1	chr7	150924084	150924704	150924300	150924306	IQCA1L	21718		ABCF2	160	y
chr7_BS2836_CGCGTG_2	1	0.85618	1	0.510041	1	0.0243458	1	0.609107	1	chr7	150924084	150924704	150924449	150924455	IQCA1L	21867		ABCF2	11	y
chr7_BS2837_CGCGTG_1	3	0.0607417	1	-0.0406683	1	0.165983	1	0.276538	1	chr7	150929356	150929803	150929680	150929686	CHPF2	106	y	SMARCD3	16069
chr7_BS2841_CACATG_1	1	0.377948	1	0.6287	1	0.856656	1	-0.543551	1	chr7	150969084	150969527	150969224	150969230	SMARCD3	23475		N/A	N/A
chr7_BS2842_CACGCG_1	1	0.752301	1	-0.0520236	1	0.727429	1	0.113638	1	chr7	150974098	150974614	150974513	150974519	SMARCD3	28764		N/A	N/A
chr7_BS2842_CACGTG_1	2	-0.535926	1	0.250625	1	0.150796	1	0.215087	1	chr7	150974098	150974614	150974523	150974529	SMARCD3	28774		N/A	N/A
chr7_BS2844_CACATG_1	1	-0.128234	1	0.238082	1	-0.002265	1	-0.174936	1	chr7	151008570	151008954	151008608	151008614	N/A	N/A		NUB1	30238
chr7_BS2848_CACGTG_1	1	-0.0700465	1	0.328315	1	0.710966	1	0.160411	1	chr7	151065228	151065629	151065522	151065528	NUB1	26676		WDR86	41602
chr7_BS2853_CACGCG_1	2	-0.366419	1	0.0489909	1	-0.214509	1	-0.0216348	1	chr7	151157147	151157533	151157362	151157368	CRYGN	20106		N/A	N/A
chr7_BS2855_CACATG_1	4	-0.208397	1	0.224281	1	0.0613144	1	0.376117	1	chr7	151216238	151216893	151216442	151216448	N/A	N/A		RHEB	568	y
chr7_BS2856_CGCGTG_1	1	0.0105624	1	0.385412	1	-0.0266273	1	-0.634331	1	chr7	151217131	151217571	151217363	151217369	RHEB	353	y	N/A	N/A
chr7_BS2859_CGCGTG_1	2	0.485082	1	0.315978	1	0.41456	1	0.811115	1	chr7	151329001	151329738	151329443	151329449	PRKAG2	99		N/A	N/A
chr7_BS2865_CGCGTG_1	2	0.0930322	1	-0.207984	1	-0.168324	1	-0.028025	1	chr7	151479590	151479900	151479867	151479873	N/A	N/A		N/A	N/A
chr7_BS2866_CACGTG_1	4	0.085318	1	-0.392001	1	-0.66594	1	-0.466015	1	chr7	151479982	151480429	151480301	151480307	N/A	N/A		N/A	N/A
chr7_BS2870_CATGTG_1	3	0.438144	1	-0.214735	1	0.0735429	1	-0.171938	1	chr7	151519672	151520031	151519849	151519855	N/A	N/A		N/A	N/A
chr7_BS2872_CACGTG_1	2	0.137801	1	0.293623	1	0.255283	1	0.781247	1	chr7	151553693	151554003	151553859	151553865	N/A	N/A		N/A	N/A
chr7_BS2876_CACGTG_1	2	0.148774	1	-0.3049	1	-0.11966	1	-0.749726	1	chr7	151644021	151644405	151644190	151644196	N/A	N/A		GALNTL5	9273
chr7_BS2876_CACGTG_2	1	0.255216	1	0.546166	1	-0.0389387	1	-0.403889	1	chr7	151644021	151644405	151644238	151644244	N/A	N/A		GALNTL5	9225
chr7_BS2877_CACGCG_1	2	-0.0110318	1	0.376879	1	0.00296012	1	0.217919	1	chr7	151722369	151722969	151722618	151722624	N/A	N/A		GALNT11	140
chr7_BS2877_CACGCG_2	2	-0.383698	1	0.31162	1	0.00850801	1	0.853811	1	chr7	151722369	151722969	151722728	151722734	N/A	N/A		GALNT11	30
chr7_BS2878_CACGTG_1	3	-0.287129	1	-0.258826	1	-0.148547	1	-0.237124	1	chr7	151773609	151773919	151773748	151773754	N/A	N/A		N/A	N/A
chr7_BS2879_CACATG_1	2	-0.0982881	1	-0.346347	1	-0.478675	1	-0.413018	1	chr7	152038386	152038919	152038631	152038637	N/A	N/A		N/A	N/A
chr7_BS2886_CACGTG_1	2	0.304716	1	-0.0296914	1	-0.0783355	1	0.649422	1	chr7	152156772	152157255	152156998	152157004	KMT2C	23908		N/A	N/A
chr7_BS2886_CATGTG_1	2	-0.252594	1	-0.151428	1	0.0489495	1	0.801613	1	chr7	152156772	152157255	152156982	152156988	KMT2C	23892		N/A	N/A
chr7_BS2888_CACGCG_2	2	0.243602	1	0.100322	1	0.242269	1	0.170337	1	chr7	152160956	152162203	152161714	152161720	KMT2C	28624		N/A	N/A
chr7_BS2888_CACGCG_3	1	0.402939	1	-0.367831	1	0.143743	1	1.20138	1	chr7	152160956	152162203	152161848	152161854	KMT2C	28758		N/A	N/A
chr7_BS2890_CACGTG_2	4	-0.00878888	1	-0.501926	1	-0.203173	1	-0.411455	1	chr7	152305353	152305793	152305555	152305561	N/A	N/A		N/A	N/A
chr7_BS2890_CATGTG_1	2	-0.382919	1	-0.159555	1	0.375656	1	0.773394	1	chr7	152305353	152305793	152305759	152305765	N/A	N/A		N/A	N/A
chr7_BS2892_CACATG_1	1	-0.17339	1	0.254625	1	0.216829	1	0.25704	1	chr7	152371813	152372312	152372097	152372103	N/A	N/A		XRCC2	1153
chr7_BS2892_CATGTG_1	1	-1.27175	0.365272	-0.352477	1	0.512633	1	0.539902	1	chr7	152371813	152372312	152371999	152372005	N/A	N/A		XRCC2	1251
chr7_BS2893_CACGTG_1	2	0.152412	1	-0.101927	1	-0.320098	1	-0.598531	1	chr7	152372450	152373614	152372654	152372660	N/A	N/A		XRCC2	596
chr7_BS2893_CGCGTG_1	1	0.779181	1	0.239877	1	0.50106	1	1.16149	1	chr7	152372450	152373614	152373264	152373270	XRCC2	14		N/A	N/A
chr7_BS2895_CATGTG_1	1	0.225391	1	0.0548409	1	-0.342244	1	-0.383855	1	chr7	152408251	152408691	152408474	152408480	XRCC2	35224		ACTR3B	48359	y
chr7_BS2896_CACGTG_1	1	0.222501	1	0.510863	1	0.122327	1	1.19705	1	chr7	152456764	152456924	152456817	152456823	N/A	N/A		ACTR3B	16	y
chr7_BS2897_CACGTG_1	5	0.207155	1	-0.227234	1	-0.0283296	1	0.748827	1	chr7	152457068	152457501	152457289	152457295	ACTR3B	456	y	N/A	N/A
chr7_BS2898_CACATG_1	2	-0.141817	1	-0.0784812	1	-0.225801	1	0.595225	1	chr7	152556782	152557181	152556941	152556947	N/A	N/A		N/A	N/A
chr7_BS2902_CACGTG_1	1	-0.167956	1	-0.422523	1	0.300097	1	-0.709191	1	chr7	152994192	152994632	152994411	152994417	N/A	N/A		N/A	N/A
chr7_BS2904_CATGTG_1	2	0.592156	1	0.563308	1	0.527233	1	0.621557	1	chr7	153105708	153106454	153105778	153105784	N/A	N/A		N/A	N/A
chr7_BS2904_CATGTG_2	3	-0.361432	1	-0.146207	1	0.176251	1	0.492344	1	chr7	153105708	153106454	153106005	153106011	N/A	N/A		N/A	N/A
chr7_BS2912_CACGTG_1	2	-0.618482	1	-0.142958	1	-0.170306	1	0.581209	1	chr7	154469097	154469606	154469341	154469347	N/A	N/A		N/A	N/A
chr7_BS2912_CACGTG_2	4	-0.144108	1	-0.150325	1	0.320266	1	-0.309699	1	chr7	154469097	154469606	154469410	154469416	N/A	N/A		N/A	N/A
chr7_BS2912_CGCGTG_1	1	-0.996552	1	0.0482761	1	-1.1722	1	-0.747021	1	chr7	154469097	154469606	154469369	154469375	N/A	N/A		N/A	N/A
chr7_BS2916_CACATG_1	1	0.473241	1	-0.233196	1	0.283302	1	2.68192	1	chr7	154649880	154650320	154650012	154650018	N/A	N/A		N/A	N/A
chr7_BS2916_CATGTG_1	1	-0.0711044	1	0.0393436	1	-0.312242	1	0.0129608	1	chr7	154649880	154650320	154650098	154650104	N/A	N/A		N/A	N/A
chr7_BS2917_CACGTG_1	5	-0.132038	1	-0.0438197	1	-0.380282	1	0.387139	1	chr7	154671396	154671836	154671609	154671615	N/A	N/A		N/A	N/A
chr7_BS2918_CGCGTG_1	2	-0.309685	1	0.110508	1	-0.0777875	1	0.255316	1	chr7	154705409	154705793	154705464	154705470	N/A	N/A		N/A	N/A
chr7_BS2920_CACATG_1	1	0.0857929	1	0.798174	1	0.335614	1	-0.98609	1	chr7	154744697	154745081	154744914	154744920	N/A	N/A		PAXIP1	49768	y
chr7_BS2921_CACGTG_1	5	-0.286613	1	0.044128	1	-0.342714	1	-0.149072	1	chr7	154793797	154794268	154793988	154793994	N/A	N/A		PAXIP1	694	y
chr7_BS2922_CACATG_1	2	0.0712094	1	0.0608446	1	-0.268061	1	-0.451188	1	chr7	154794786	154795483	154795114	154795120	PAXIP1	432	y	N/A	N/A
chr7_BS2922_CACGCG_1	1	-0.209542	1	-0.0802587	1	0.00421438	1	-0.299115	1	chr7	154794786	154795483	154795388	154795394	PAXIP1	706	y	N/A	N/A
chr7_BS2925_CACATG_1	1	0.144685	1	-0.282201	1	-0.373102	1	0.0781285	1	chr7	154861596	154862105	154861859	154861865	N/A	N/A		HTR5A	174
chr7_BS2925_CATGTG_1	1	-0.104655	1	-0.0372382	1	0.45494	1	-0.531991	1	chr7	154861596	154862105	154861861	154861867	N/A	N/A		HTR5A	172
chr7_BS2926_CACGCG_1	2	-0.0247936	1	-0.0478108	1	-0.0228145	1	-0.152775	1	chr7	154958449	154958844	154958655	154958661	N/A	N/A		N/A	N/A
chr7_BS2928_CGCGTG_1	1	-0.0281696	1	0.0162939	1	-0.136097	1	-0.555737	1	chr7	154996977	154998544	154997176	154997182	N/A	N/A		N/A	N/A
chr7_BS2934_CACGTG_1	1	-0.4401	1	-0.226774	1	0.172017	1	-0.808352	1	chr7	155025608	155025918	155025751	155025757	N/A	N/A		N/A	N/A
chr7_BS2934_CACGTG_2	1	-0.372019	1	-0.198195	1	0.69218	1	0.206047	1	chr7	155025608	155025918	155025768	155025774	N/A	N/A		N/A	N/A
chr7_BS2936_CACGCG_1	3	0.20954	1	0.0391169	1	-0.258499	1	-0.198529	1	chr7	155088467	155088958	155088562	155088568	N/A	N/A		INSIG1	919	y
chr7_BS2937_CACGCG_1	1	-0.311399	1	0.0356079	1	0.125126	1	-0.666294	1	chr7	155089132	155089576	155089325	155089331	N/A	N/A		INSIG1	156	y
chr7_BS2937_CGCGTG_1	2	0.049334	1	0.417662	1	0.227613	1	0.802506	1	chr7	155089132	155089576	155089307	155089313	N/A	N/A		INSIG1	174	y
chr7_BS2937_CGCGTG_2	2	0.0310417	1	-0.0169595	1	0.285015	1	0.109821	1	chr7	155089132	155089576	155089442	155089448	N/A	N/A		INSIG1	39	y
chr7_BS2938_CACATG_1	4	0.0364088	1	-0.104929	1	0.167759	1	0.0225864	1	chr7	155090517	155091149	155090851	155090857	INSIG1	1370	y	N/A	N/A
chr7_BS2939_CATGTG_1	1	0.282291	1	0.227911	1	0.370661	1	-0.444179	1	chr7	155092467	155092851	155092662	155092668	INSIG1	3181	y	N/A	N/A
chr7_BS2941_CACGTG_1	2	0.470172	1	-0.33644	1	0.109452	1	0.799173	1	chr7	155108597	155108907	155108776	155108782	INSIG1	19295	y	N/A	N/A
chr7_BS2945_CACGTG_1	2	-0.361073	1	-0.109743	1	-0.342723	1	-0.803914	1	chr7	155153743	155154043	155153906	155153912	N/A	N/A		N/A	N/A
chr7_BS2945_CATGTG_1	1	0.345674	1	-0.0429464	1	-0.368929	1	0.206589	1	chr7	155153743	155154043	155154034	155154040	N/A	N/A		N/A	N/A
chr7_BS2947_CACGCG_1	5	0.0210117	1	0.361125	1	0.105403	1	0.922738	1	chr7	155165207	155165591	155165329	155165335	N/A	N/A		N/A	N/A
chr7_BS2949_CACATG_1	2	0.265849	1	-0.368966	1	-0.107084	1	-0.366359	1	chr7	155205203	155205513	155205216	155205222	N/A	N/A		EN2	45607
chr7_BS2949_CACGCG_1	1	0.496957	1	-0.600311	1	-0.135217	1	-0.355944	1	chr7	155205203	155205513	155205399	155205405	N/A	N/A		EN2	45424
chr7_BS2950_CACGTG_1	2	0.195424	1	-0.0467379	1	0.363674	1	0.0924652	1	chr7	155250019	155250329	155250149	155250155	N/A	N/A		EN2	674
chr7_BS2954_CACGTG_1	1	0.61206	1	-0.743713	1	-0.538355	1	0.946163	1	chr7	155395865	155396249	155396034	155396040	N/A	N/A		RBM33	41168	y
chr7_BS2955_CATGTG_1	1	0.128603	1	-0.170698	1	0.210995	1	0.671285	1	chr7	155405341	155405787	155405543	155405549	N/A	N/A		RBM33	31659	y
chr7_BS2956_CATGTG_1	1	0.266194	1	0.197158	1	0.219752	1	0.900503	1	chr7	155411944	155412194	155412077	155412083	N/A	N/A		RBM33	25125	y
chr7_BS2956_CATGTG_2	1	-0.875684	1	0.0714421	1	-0.230353	1	0.0207337	1	chr7	155411944	155412194	155412160	155412166	N/A	N/A		RBM33	25042	y
chr7_BS2957_CGCGTG_2	1	0.445284	1	0.249877	1	-0.211808	1	-0.458116	1	chr7	155436688	155437521	155437225	155437231	RBM33	23	y	N/A	N/A
chr7_BS2960_CATGTG_1	2	-0.0435842	1	0.00921927	1	0.16669	1	0.220579	1	chr7	155593762	155594012	155593877	155593883	N/A	N/A		SHH	7889
chr7_BS2964_CATGTG_1	1	0.0519091	1	0.210959	1	0.605571	1	0.127812	1	chr7	155704490	155704803	155704557	155704563	N/A	N/A		LOC389602	49355
chr7_BS2965_CACGCG_1	1	0.639321	1	0.482722	1	-0.349746	1	0.234009	1	chr7	155711731	155712071	155711909	155711915	N/A	N/A		LOC389602	42003
chr7_BS2971_CACGTG_1	1	0.537419	1	-0.13496	1	0.257341	1	0.445694	1	chr7	155881926	155882310	155882091	155882097	N/A	N/A		N/A	N/A
chr7_BS2971_CACGTG_2	1	0.247695	1	-0.720839	1	-0.124197	1	-0.31387	1	chr7	155881926	155882310	155882102	155882108	N/A	N/A		N/A	N/A
chr7_BS2972_CACGTG_1	3	0.238519	1	-0.0589268	1	-0.000664203	1	-0.247945	1	chr7	155898525	155898835	155898739	155898745	N/A	N/A		N/A	N/A
chr7_BS2974_CACGTG_1	3	-0.0854134	1	-0.382829	1	-0.0814325	1	-0.367896	1	chr7	155953559	155953869	155953815	155953821	N/A	N/A		N/A	N/A
chr7_BS2975_CACATG_1	2	0.314659	1	0.243232	1	0.0155023	1	0.0282991	1	chr7	156194373	156194757	156194553	156194559	N/A	N/A		N/A	N/A
chr7_BS2977_CACGTG_1	2	-0.462832	1	0.0895131	1	0.194347	1	0.827054	1	chr7	156393194	156393578	156393402	156393408	N/A	N/A		RNF32	39950
chr7_BS2980_CACGCG_1	3	0.561787	1	-0.0356988	1	-0.093263	1	0.0805988	1	chr7	156432235	156432884	156432488	156432494	N/A	N/A		RNF32	864
chr7_BS2980_CACGCG_2	1	-0.36078	1	-0.233989	1	0.344618	1	-0.221581	1	chr7	156432235	156432884	156432685	156432691	N/A	N/A		RNF32	667
chr7_BS2985_CACGTG_1	6	-0.766957	1	-0.37468	1	-0.492002	1	-0.284712	1	chr7	156684763	156685229	156684971	156684977	N/A	N/A		LMBR1	931	y
chr7_BS2986_CGCGTG_1	1	-0.208817	1	0.00280829	1	0.293593	1	0.160154	1	chr7	156685650	156686541	156685721	156685727	N/A	N/A		LMBR1	181	y
chr7_BS2990_CACGCG_1	2	0.0391658	1	0.0674055	1	-0.0463055	1	0.272389	1	chr7	156742217	156742657	156742238	156742244	N/A	N/A		NOM1	178	y
chr7_BS2990_CACGCG_2	1	-0.638783	1	0.199559	1	-0.259446	1	0.274893	1	chr7	156742217	156742657	156742416	156742422	N/A	N/A		N/A	N/A
chr7_BS2991_CACGTG_1	1	0.386153	1	0.0120902	1	-0.106184	1	-0.425975	1	chr7	156793237	156793677	156793490	156793496	N/A	N/A		MNX1	8639
chr7_BS2992_CACGTG_1	2	-0.112873	1	-0.377945	1	-0.0460309	1	-0.589559	1	chr7	156803287	156803727	156803694	156803700	MNX1	1565		N/A	N/A
chr7_BS2993_CACGTG_1	1	-0.0344317	1	-0.502615	1	-0.245247	1	-0.672957	1	chr7	156804004	156804589	156804155	156804161	MNX1	2026		N/A	N/A
chr7_BS2996_CACGTG_1	3	0.0858415	1	0.297109	1	0.457243	1	0.491904	1	chr7	156917307	156917747	156917510	156917516	N/A	N/A		UBE3C	14144	y
chr7_BS2997_CACGTG_2	2	0.255539	1	-0.215466	1	0.497206	1	-0.00667521	1	chr7	156919610	156920050	156919873	156919879	N/A	N/A		UBE3C	11781	y
chr7_BS2998_CGCGTG_1	1	-0.702826	1	0.949012	1	0.370713	1	0.849084	1	chr7	156931083	156931850	156931379	156931385	N/A	N/A		UBE3C	275	y
chr7_BS2999_CACGTG_1	1	0.950671	1	-0.680018	1	-0.140199	1	0.613172	1	chr7	156932220	156932806	156932603	156932609	UBE3C	949	y	N/A	N/A
chr7_BS3003_CACGTG_1	2	-0.600822	1	-0.194079	1	-0.154641	1	-0.801259	1	chr7	157066171	157066621	157066347	157066353	N/A	N/A		N/A	N/A
chr7_BS3007_CACGTG_1	1	0.00308208	1	-0.119448	1	-0.139117	1	-0.314544	1	chr7	157085856	157086166	157086012	157086018	N/A	N/A		DNAJB6	43697	y
chr7_BS3008_CACATG_1	2	-0.0907841	1	-0.364147	1	0.181756	1	-0.0650926	1	chr7	157091205	157091589	157091489	157091495	N/A	N/A		DNAJB6	38220	y
chr7_BS3008_CACGTG_1	1	-0.379498	1	0.494872	1	0.0939589	1	0.574961	1	chr7	157091205	157091589	157091413	157091419	N/A	N/A		DNAJB6	38296	y
chr7_BS3009_CACGCG_1	2	0.2315	1	0.180403	1	-0.0098229	1	0.235025	1	chr7	157092384	157093052	157092916	157092922	N/A	N/A		DNAJB6	36793	y
chr7_BS3009_CACGTG_1	3	0.783727	1	0.585	1	0.114521	1	0.0278152	1	chr7	157092384	157093052	157092632	157092638	N/A	N/A		DNAJB6	37077	y
chr7_BS3009_CACGTG_2	5	0.183914	1	-0.115255	1	-0.0201244	1	0.494313	1	chr7	157092384	157093052	157092648	157092654	N/A	N/A		DNAJB6	37061	y
chr7_BS3012_CGCGTG_1	2	-0.0178207	1	0.830381	1	0.085741	1	-0.0811639	1	chr7	157129426	157129884	157129682	157129688	N/A	N/A		DNAJB6	27	y
chr7_BS3017_CACGCG_1	3	0.157016	1	-0.0533409	1	0.0573782	1	-0.175276	1	chr7	157179758	157180358	157180002	157180008	N/A	N/A		N/A	N/A
chr7_BS3017_CACGTG_1	1	0.110122	1	-0.337495	1	-0.491215	1	-0.969516	1	chr7	157179758	157180358	157179851	157179857	N/A	N/A		N/A	N/A
chr7_BS3017_CACGTG_2	2	-0.176434	1	-0.437925	1	-0.193452	1	-0.632509	1	chr7	157179758	157180358	157180048	157180054	N/A	N/A		N/A	N/A
chr7_BS3019_CACGCG_1	1	-0.280897	1	0.226736	1	0.290021	1	0.192282	1	chr7	157194255	157194914	157194531	157194537	N/A	N/A		N/A	N/A
chr7_BS3021_CACATG_1	5	-0.78137	1	-0.56084	1	-0.311722	1	-0.375299	1	chr7	157197636	157198052	157197830	157197836	N/A	N/A		N/A	N/A
chr7_BS3022_CACGTG_1	2	-0.0306384	1	0.158557	1	0.497834	1	0.831473	1	chr7	157199046	157199356	157199175	157199181	N/A	N/A		N/A	N/A
chr7_BS3024_CACATG_4	1	-0.795526	1	-0.131513	1	-0.68493	1	0.28901	1	chr7	157225185	157225995	157225982	157225988	N/A	N/A		N/A	N/A
chr7_BS3024_CACGCG_1	2	0.471706	1	0.115887	1	0.359753	1	-0.11718	1	chr7	157225185	157225995	157225562	157225568	N/A	N/A		N/A	N/A
chr7_BS3025_CACATG_1	1	-0.318269	1	-0.0896243	1	0.301786	1	-0.255183	1	chr7	157267279	157267737	157267731	157267737	N/A	N/A		N/A	N/A
chr7_BS3025_CACGTG_1	1	0.046118	1	0.188836	1	0.108406	1	0.197704	1	chr7	157267279	157267737	157267566	157267572	N/A	N/A		N/A	N/A
chr7_BS3027_CACGTG_1	2	0.196914	1	-0.167821	1	-0.384603	1	0.688661	1	chr7	157295357	157295797	157295566	157295572	N/A	N/A		N/A	N/A
chr7_BS3028_CACGTG_1	2	0.43757	1	0.288503	1	0.274003	1	0.256011	1	chr7	157305702	157306142	157305940	157305946	N/A	N/A		N/A	N/A
chr7_BS3030_CACGTG_1	1	-0.139295	1	-0.255892	1	0.237639	1	0.0535473	1	chr7	157355448	157355858	157355509	157355515	N/A	N/A		N/A	N/A
chr7_BS3036_CACGTG_1	2	-0.0299539	1	0.431741	1	0.327223	1	0.407577	1	chr7	157646945	157647261	157647077	157647083	N/A	N/A		N/A	N/A
chr7_BS3046_CACATG_1	2	0.41062	1	0.579172	1	-0.231805	1	-0.505202	1	chr7	158367441	158367645	158367465	158367471	N/A	N/A		PTPRN2	13029	y
chr7_BS3047_CATGTG_1	2	-0.895785	1	-0.0654995	1	0.115645	1	-1.1244	1	chr7	158378368	158378694	158378504	158378510	N/A	N/A		PTPRN2	1990	y
chr7_BS3047_CATGTG_2	1	0.178687	1	-0.331707	1	-0.514642	1	-0.40398	1	chr7	158378368	158378694	158378515	158378521	N/A	N/A		PTPRN2	1979	y
chr7_BS3053_CACATG_1	1	-0.798367	1	0.465979	1	-0.183961	1	-1.18159	1	chr7	158495661	158496101	158496014	158496020	N/A	N/A		NCAPG2	1508	y
chr7_BS3054_CACATG_1	3	0.686783	1	-0.200928	1	-0.35702	1	-0.206325	1	chr7	158497470	158497894	158497596	158497602	NCAPG2	74	y	N/A	N/A
chr7_BS3054_CACGCG_1	3	0.274616	1	-0.247542	1	-0.119008	1	-0.148528	1	chr7	158497470	158497894	158497693	158497699	NCAPG2	171	y	N/A	N/A
chr7_BS3055_CACGTG_1	1	-0.196904	1	0.0385542	1	-0.409726	1	-0.376947	1	chr7	158532788	158533411	158533201	158533207	NCAPG2	35679	y	N/A	N/A
chr7_BS3057_CACATG_1	3	-0.369536	1	-0.383469	1	-0.248631	1	-0.0166838	1	chr7	158575573	158575883	158575619	158575625	N/A	N/A		ESYT2	46700
chr7_BS3058_CACATG_1	2	0.246756	1	-0.531625	1	0.267956	1	-0.133183	1	chr7	158610996	158611857	158611636	158611642	N/A	N/A		ESYT2	10683
chr7_BS3059_CACGTG_1	2	1.45855	1	-0.323608	1	-0.148315	1	0.586806	1	chr7	158612488	158612928	158612713	158612719	N/A	N/A		ESYT2	9606
chr7_BS3060_CACGCG_1	3	-0.581026	1	-0.566058	1	-0.25622	1	-0.883425	1	chr7	158622091	158622972	158622253	158622259	N/A	N/A		ESYT2	66
chr7_BS3064_CATGTG_1	1	-0.498893	1	-0.0274473	1	-0.145442	1	0.641122	1	chr7	158658308	158658724	158658499	158658505	WDR60	9231	y	N/A	N/A
chr7_BS3064_CATGTG_2	1	0.406379	1	-0.0931961	1	0.07021	1	-0.259119	1	chr7	158658308	158658724	158658510	158658516	WDR60	9242	y	N/A	N/A
chr7_BS3072_CACGTG_1	2	0.211919	1	-0.345595	1	0.149695	1	-0.123424	1	chr7	158799444	158799908	158799712	158799718	N/A	N/A		N/A	N/A
chr7_BS3072_CATGTG_1	1	0.743783	1	0.311427	1	0.301082	1	2.43935	1	chr7	158799444	158799908	158799659	158799665	N/A	N/A		N/A	N/A
chr7_BS3072_CGCGTG_1	2	0.0231035	1	-0.108032	1	-0.0849599	1	0.00417662	1	chr7	158799444	158799908	158799774	158799780	N/A	N/A		N/A	N/A
chr7_BS3073_CACGTG_1	1	-0.401616	1	-0.458946	1	0.207927	1	-0.326687	1	chr7	158808121	158808750	158808506	158808512	N/A	N/A		N/A	N/A
chr7_BS3074_CACATG_1	1	-0.0544756	1	-0.667563	1	-0.206867	1	-0.828204	1	chr7	158820773	158821083	158821066	158821072	N/A	N/A		N/A	N/A
chr7_BS3074_CACGTG_1	5	-0.454743	1	-0.0294839	1	-0.313281	1	-0.225834	1	chr7	158820773	158821083	158820916	158820922	N/A	N/A		N/A	N/A
chr7_BS3076_CACGTG_1	3	-0.338766	1	-0.111594	1	-0.364314	1	-0.718064	1	chr7	158904864	158905304	158904948	158904954	VIPR2	15053		N/A	N/A
chr7_BS3076_CACGTG_2	1	-0.64204	1	-0.221619	1	-0.0222864	1	0.114681	1	chr7	158904864	158905304	158905084	158905090	VIPR2	15189		N/A	N/A
chr7_BS3077_CACATG_1	2	-0.189457	1	-0.407656	1	0.0920716	1	-0.576688	1	chr7	158908928	158909238	158909044	158909050	VIPR2	19149		N/A	N/A
chr7_BS3079_CACGTG_1	2	0.0108763	1	-1.01091	1	0.199003	1	0.605062	1	chr7	158989972	158990627	158990142	158990148	N/A	N/A		N/A	N/A
chr7_BS3080_CATGTG_1	1	-0.593668	1	-0.615023	1	-0.00420914	1	-0.255364	1	chr7	159103409	159103855	159103595	159103601	N/A	N/A		N/A	N/A
chr8_BS3_CACGCG_1	1	-0.369927	1	0.135018	1	-0.488408	1	-0.150112	1	chr8	356709	357149	356873	356879	FBXO25	66		N/A	N/A
chr8_BS4_CATGTG_1	1	0.351316	1	0.200231	1	0.276902	1	-0.132161	1	chr8	427477	427937	427728	427734	N/A	N/A		N/A	N/A
chr8_BS5_CACATG_1	2	-0.492045	1	0.140301	1	0.0752994	1	0.880446	1	chr8	436600	437014	436698	436704	N/A	N/A		N/A	N/A
chr8_BS5_CACATG_2	2	-0.35946	1	-0.367329	1	0.0912566	1	-0.0458751	1	chr8	436600	437014	436923	436929	N/A	N/A		N/A	N/A
chr8_BS5_CACATG_3	2	0.451791	1	0.148018	1	0.155518	1	0.474326	1	chr8	436600	437014	436949	436955	N/A	N/A		N/A	N/A
chr8_BS6_CACATG_1	2	0.505663	1	0.386528	1	0.44602	1	0.0763474	1	chr8	580853	581274	580964	580970	N/A	N/A		N/A	N/A
chr8_BS6_CACATG_2	2	-0.0398619	1	-0.00623677	1	-0.143837	1	-0.511179	1	chr8	580853	581274	581127	581133	N/A	N/A		N/A	N/A
chr8_BS6_CACGTG_1	1	1.40067	0.015688	0.176026	1	0.571159	1	-0.792708	1	chr8	580853	581274	581003	581009	N/A	N/A		N/A	N/A
chr8_BS6_CATGTG_1	1	0.192006	1	0.545747	1	-0.0862521	1	-0.190362	1	chr8	580853	581274	581088	581094	N/A	N/A		N/A	N/A
chr8_BS7_CACGTG_1	5	0.260819	1	-0.107853	1	0.0189164	1	-0.154607	1	chr8	587997	588437	588170	588176	N/A	N/A		N/A	N/A
chr8_BS13_CATGTG_1	2	0.202467	1	-0.175901	1	-0.165394	1	-0.215966	1	chr8	915687	916127	915894	915900	N/A	N/A		N/A	N/A
chr8_BS14_CATGTG_2	1	0.255858	1	0.525497	1	0.554124	1	0.189196	1	chr8	916960	917344	917023	917029	N/A	N/A		N/A	N/A
chr8_BS15_CACATG_1	2	-0.337257	1	-0.0273695	1	-0.250272	1	-0.00170789	1	chr8	917852	918236	918202	918208	N/A	N/A		N/A	N/A
chr8_BS18_CACGCG_1	1	-0.409695	1	-0.25709	1	-0.159608	1	0.03944	1	chr8	1693413	1694793	1693952	1693958	N/A	N/A		CLN8	17917
chr8_BS18_CACGTG_1	1	0.0813606	1	-0.0690931	1	-0.213164	1	-0.368049	1	chr8	1693413	1694793	1694581	1694587	N/A	N/A		CLN8	17288
chr8_BS18_CACGTG_2	1	0.477622	1	0.161292	1	0.450716	1	0.154439	1	chr8	1693413	1694793	1694629	1694635	N/A	N/A		CLN8	17240
chr8_BS21_CACATG_1	1	-0.210435	1	-0.401364	1	0.481035	1	-0.0391864	1	chr8	1710705	1711089	1710781	1710787	N/A	N/A		CLN8	1088
chr8_BS22_CGCGTG_3	1	-0.0672393	1	0.488385	1	0.0904422	1	0.673881	1	chr8	1711744	1712168	1711924	1711930	CLN8	55		N/A	N/A
chr8_BS23_CACGTG_1	2	-0.644607	1	0.146044	1	-0.125994	1	0.890351	1	chr8	1712438	1712878	1712680	1712686	CLN8	811		N/A	N/A
chr8_BS24_CACGCG_1	2	0.00614635	1	-0.158547	1	0.746449	1	-0.245178	1	chr8	1771751	1772176	1771898	1771904	N/A	N/A		ARHGEF10	243
chr8_BS24_CACGTG_1	1	-0.137874	1	0.314617	1	0.471633	1	-0.463835	1	chr8	1771751	1772176	1771952	1771958	N/A	N/A		ARHGEF10	189
chr8_BS25_CACATG_1	2	0.234062	1	-0.620705	1	0.0650853	1	0.0731664	1	chr8	1779947	1780259	1780063	1780069	ARHGEF10	7922		N/A	N/A
chr8_BS30_CACGTG_1	1	0.31929	1	0.284624	1	0.196851	1	0.871447	1	chr8	1911212	1911531	1911381	1911387	N/A	N/A		KBTBD11	10662
chr8_BS35_CACGTG_9	1	0.425797	1	0.151527	1	-0.314614	1	0.818743	1	chr8	2129703	2130344	2130225	2130231	N/A	N/A		N/A	N/A
chr8_BS35_CATGTG_1	1	1.1378	1	-0.283751	1	0.125767	1	0.322006	1	chr8	2129703	2130344	2129806	2129812	N/A	N/A		N/A	N/A
chr8_BS40_CATGTG_1	3	-0.0827095	1	0.298014	1	-0.263575	1	0.321493	1	chr8	2588675	2589059	2588811	2588817	N/A	N/A		N/A	N/A
chr8_BS42_CATGTG_1	1	-0.154639	1	-0.0950797	1	-0.346102	1	-0.520648	1	chr8	2591066	2591719	2591658	2591664	N/A	N/A		N/A	N/A
chr8_BS46_CACGTG_1	1	0.255376	1	0.329681	1	0.412332	1	0.463938	1	chr8	2842684	2843165	2842879	2842885	N/A	N/A		N/A	N/A
chr8_BS47_CACGTG_1	1	0.385983	1	-0.17816	1	0.465335	1	-0.0329234	1	chr8	2851758	2852058	2852036	2852042	N/A	N/A		N/A	N/A
chr8_BS48_CATGTG_1	1	0.767953	1	0.0699618	1	-0.083057	1	0.719676	1	chr8	2965454	2965894	2965635	2965641	N/A	N/A		N/A	N/A
chr8_BS56_CACATG_1	1	-0.402087	1	0.388448	1	0.414027	1	0.638409	1	chr8	6560671	6561055	6560912	6560918	N/A	N/A		AGPAT5	4965	y
chr8_BS56_CATGTG_1	2	-0.0176635	1	0.10028	1	0.216189	1	0.981765	1	chr8	6560671	6561055	6560884	6560890	N/A	N/A		AGPAT5	4993	y
chr8_BS58_CATGTG_2	2	0.892028	1	0.441055	1	0.347048	1	0.870079	1	chr8	6590504	6591104	6591027	6591033	AGPAT5	25150	y	N/A	N/A
chr8_BS60_CATGTG_1	1	-0.2544	1	0.129415	1	0.17401	1	0.39589	1	chr8	6604583	6605042	6604801	6604807	AGPAT5	38924	y	N/A	N/A
chr8_BS67_CATGTG_1	3	0.0676795	1	0.198934	1	0.232986	1	-0.116715	1	chr8	8242995	8243305	8243144	8243150	SGK223	3800		N/A	N/A
chr8_BS69_CACGTG_1	1	0.0866956	1	-0.36834	1	-0.141657	1	-0.0147203	1	chr8	8244330	8244640	8244481	8244487	SGK223	5137		N/A	N/A
chr8_BS70_CACATG_1	4	0.28863	1	0.180083	1	0.119138	1	-0.103871	1	chr8	8276218	8276528	8276358	8276364	SGK223	37014		N/A	N/A
chr8_BS74_CACGTG_1	4	0.400499	1	0.217795	1	-0.104846	1	0.657115	1	chr8	8750841	8751362	8751164	8751170	MFHAS1	33	y	N/A	N/A
chr8_BS75_CGCGTG_1	2	-0.0432858	1	0.167451	1	0.137473	1	0.19391	1	chr8	8820713	8821064	8820934	8820940	N/A	N/A		ERI1	39379	y
chr8_BS78_CACGTG_1	1	0.569223	1	-0.0891173	1	-0.37167	1	-0.532494	1	chr8	8860026	8860575	8860208	8860214	N/A	N/A		ERI1	105	y
chr8_BS82_CACATG_1	1	0.0569616	1	-0.0752722	1	-0.368123	1	-0.0320633	1	chr8	8932292	8932960	8932604	8932610	N/A	N/A		N/A	N/A
chr8_BS82_CACGTG_1	1	-0.305816	1	-0.637866	1	0.0816654	1	0.248411	1	chr8	8932292	8932960	8932488	8932494	N/A	N/A		N/A	N/A
chr8_BS84_CACGTG_1	5	0.0791005	1	-0.152705	1	-0.123124	1	0.271969	1	chr8	8966408	8966848	8966641	8966647	N/A	N/A		PPP1R3B	41579	y
chr8_BS85_CACGTG_1	2	0.165344	1	-0.0990703	1	0.417007	1	-0.496657	1	chr8	9008094	9008909	9008627	9008633	PPP1R3B	407	y	N/A	N/A
chr8_BS87_CACATG_1	1	-0.0963688	1	-0.260808	1	-0.0445486	1	0.199923	1	chr8	9030330	9030781	9030562	9030568	PPP1R3B	22342	y	N/A	N/A
chr8_BS87_CACGTG_2	1	0.389903	1	0.122609	1	-0.219897	1	0.827001	1	chr8	9030330	9030781	9030585	9030591	PPP1R3B	22365	y	N/A	N/A
chr8_BS88_CACGTG_2	1	0.768938	1	1.0112	1	0.291554	1	0.0816904	1	chr8	9296009	9296449	9296232	9296238	N/A	N/A		N/A	N/A
chr8_BS91_CACATG_1	2	0.147687	1	0.197067	1	0.0121555	1	0.607635	1	chr8	9791244	9791554	9791499	9791505	N/A	N/A		N/A	N/A
chr8_BS92_CACGTG_1	2	0.022228	1	-0.106965	1	-0.594755	1	-0.754642	1	chr8	9899110	9899494	9899252	9899258	N/A	N/A		MSRA	12526
chr8_BS94_CACATG_1	1	0.0758779	1	0.373336	1	-0.224003	1	-0.169991	1	chr8	10275248	10275632	10275459	10275465	N/A	N/A		N/A	N/A
chr8_BS95_CACATG_1	1	0.127035	1	-0.2431	1	0.538911	1	0.44937	1	chr8	10302099	10302523	10302267	10302273	N/A	N/A		N/A	N/A
chr8_BS98_CACATG_1	1	0.111241	1	0.712083	1	-0.128016	1	0.352702	1	chr8	10534293	10534736	10534295	10534301	C8orf74	4149		N/A	N/A
chr8_BS100_CACATG_1	1	-0.222181	1	0.418558	1	-0.411882	1	0.983686	1	chr8	10568479	10568940	10568644	10568650	C8orf74	38498		SOX7	19440	y
chr8_BS100_CATGTG_1	2	0.0269654	1	0.34664	1	0.0310446	1	0.189878	1	chr8	10568479	10568940	10568511	10568517	C8orf74	38365		SOX7	19573	y
chr8_BS102_CACATG_1	2	0.507908	1	0.284783	1	0.0895939	1	0.198664	1	chr8	10629118	10629558	10629309	10629315	SOX7	41225	y	N/A	N/A
chr8_BS102_CACATG_2	1	0.414427	1	-0.0752887	1	-0.241414	1	0.75139	1	chr8	10629118	10629558	10629494	10629500	SOX7	41410	y	N/A	N/A
chr8_BS104_CATGTG_1	1	-0.00546167	1	0.13641	1	-0.281309	1	-0.413443	1	chr8	10634732	10635259	10634937	10634943	SOX7	46853	y	N/A	N/A
chr8_BS108_CACGCG_1	2	0.17918	1	-0.0988485	1	-0.055302	1	0.260768	1	chr8	10697226	10697610	10697431	10697437	PINX1	22	y	N/A	N/A
chr8_BS108_CGCGTG_1	1	-0.29691	1	0.0279967	1	0.312496	1	0.192261	1	chr8	10697226	10697610	10697389	10697395	N/A	N/A		PINX1	20	y
chr8_BS117_CACGCG_1	1	0.447308	1	0.256902	1	0.119738	1	0.216877	1	chr8	11204476	11205180	11205075	11205081	SLC35G5	16581		N/A	N/A
chr8_BS117_CGCGTG_1	1	0.130997	1	-0.0598337	1	-0.00978631	1	0.340579	1	chr8	11204476	11205180	11204914	11204920	SLC35G5	16420		N/A	N/A
chr8_BS119_CATGTG_1	3	-0.100621	1	0.169124	1	-0.165811	1	-0.0551106	1	chr8	11207703	11208157	11207882	11207888	SLC35G5	19388		N/A	N/A
chr8_BS120_CATGTG_1	1	-0.149536	1	-0.381031	1	0.163736	1	1.23022	1	chr8	11247727	11248027	11247880	11247886	N/A	N/A		N/A	N/A
chr8_BS125_CACATG_1	2	0.253664	1	-0.249689	1	0.598661	1	0.338551	1	chr8	11365453	11366110	11365757	11365763	BLK	14257	y	N/A	N/A
chr8_BS125_CACATG_3	2	-0.248254	1	0.0671489	1	-0.185444	1	0.517815	1	chr8	11365453	11366110	11365849	11365855	BLK	14349	y	N/A	N/A
chr8_BS125_CATGTG_1	1	0.578983	1	0.259492	1	0.00687598	1	0.965154	1	chr8	11365453	11366110	11365556	11365562	BLK	14056	y	N/A	N/A
chr8_BS125_CATGTG_2	3	0.352828	1	-0.0223047	1	-0.104335	1	-0.427965	1	chr8	11365453	11366110	11365970	11365976	BLK	14470	y	N/A	N/A
chr8_BS125_CGCGTG_1	1	0.532872	1	1.03634	0.0401462	0.14466	1	0.554089	1	chr8	11365453	11366110	11365858	11365864	BLK	14358	y	N/A	N/A
chr8_BS128_CGCGTG_1	1	-0.331952	1	0.32417	1	-0.34624	1	-0.0447007	1	chr8	11421904	11422504	11422144	11422150	N/A	N/A		N/A	N/A
chr8_BS128_CGCGTG_2	3	0.00679653	1	0.125976	1	-0.15921	1	0.00205772	1	chr8	11421904	11422504	11422193	11422199	N/A	N/A		N/A	N/A
chr8_BS130_CGCGTG_1	3	0.588441	1	0.15093	1	0.387663	1	0.453672	1	chr8	11588238	11588548	11588468	11588474	N/A	N/A		NEIL2	38703
chr8_BS132_CGCGTG_1	1	0.561798	1	0.371562	1	-0.331731	1	1.11865	1	chr8	11603781	11604243	11603987	11603993	N/A	N/A		NEIL2	23184
chr8_BS133_CACGTG_2	1	0.295532	1	0.583285	1	0.046258	1	0.243376	1	chr8	11614048	11614508	11614234	11614240	N/A	N/A		NEIL2	12937
chr8_BS136_CACGTG_1	3	-0.1926	1	-0.0143011	1	0.170717	1	0.786321	1	chr8	11627576	11627960	11627748	11627754	NEIL2	577		FDFT1	25333	y
chr8_BS137_CACGTG_1	3	0.375351	1	0.390697	1	0.371417	1	0.018589	1	chr8	11659561	11660364	11659823	11659829	FDFT1	6742	y	N/A	N/A
chr8_BS139_CACGTG_1	1	0.567925	1	0.200289	1	0.4027	1	0.550334	1	chr8	11662367	11662799	11662567	11662573	FDFT1	9486	y	N/A	N/A
chr8_BS140_CACATG_1	2	-0.379353	1	0.0168898	1	-0.139358	1	-0.14299	1	chr8	11710690	11711002	11710958	11710964	N/A	N/A		CTSB	14701	y
chr8_BS143_CACGTG_1	3	0.381562	1	0.206942	1	0.217447	1	0.307393	1	chr8	11725403	11725787	11725645	11725651	N/A	N/A		CTSB	14	y
chr8_BS149_CATGTG_1	1	-0.396841	1	0.201136	1	-0.0362627	1	1.51459	1	chr8	11806942	11807431	11807088	11807094	N/A	N/A		DEFB136	25020
chr8_BS156_CACGCG_1	2	0.16334	1	0.240625	1	0.0398333	1	0.198291	1	chr8	12612938	12613434	12612998	12613004	LONRF1	47	y	N/A	N/A
chr8_BS159_CACGTG_1	1	0.636365	1	0.646671	1	0.455393	1	1.32159	1	chr8	12922479	12922925	12922705	12922711	N/A	N/A		N/A	N/A
chr8_BS160_CACGTG_1	1	0.325546	1	0.618811	1	-0.0240243	1	0.277591	1	chr8	12976239	12976679	12976433	12976439	N/A	N/A		DLC1	14376
chr8_BS162_CACGTG_1	2	0.595543	1	0.306974	1	-0.154913	1	0.941556	1	chr8	12991105	12991489	12991477	12991483	DLC1	668		N/A	N/A
chr8_BS172_CGCGTG_1	1	0.214855	1	-0.0720091	1	0.126241	1	-0.307684	1	chr8	17103612	17104611	17103890	17103896	N/A	N/A		CNOT7	236	y
chr8_BS173_CACGTG_1	3	0.251365	1	0.066354	1	0.00274875	1	-0.164056	1	chr8	17354288	17354744	17354395	17354401	N/A	N/A		SLC7A2	201	y
chr8_BS176_CACGTG_1	5	-0.039852	1	-0.121736	1	-0.264089	1	0.118285	1	chr8	17472278	17472623	17472462	17472468	PDGFRL	38521		N/A	N/A
chr8_BS178_CACGTG_1	1	0.20598	1	0.160565	1	-0.0152961	1	0.132837	1	chr8	17658944	17659279	17659115	17659121	N/A	N/A		N/A	N/A
chr8_BS182_CACATG_1	2	-0.364046	1	0.0255496	1	-0.0613647	1	-0.322046	1	chr8	17785858	17786282	17786073	17786079	PCM1	5708	y	N/A	N/A
chr8_BS185_CACGTG_1	1	-0.573292	1	0.309294	1	-0.00392279	1	1.18549	1	chr8	17925679	17926063	17925985	17925991	N/A	N/A		ASAH1	15894
chr8_BS186_CGCGTG_2	2	0.208803	1	0.0417729	1	0.103504	1	0.787656	1	chr8	17941249	17941965	17941653	17941659	N/A	N/A		ASAH1	226
chr8_BS186_CGCGTG_3	1	0.0967538	1	0.293213	1	0.26689	1	-0.286369	1	chr8	17941249	17941965	17941825	17941831	N/A	N/A		ASAH1	54
chr8_BS188_CACATG_1	3	0.305277	1	0.241108	1	0.082828	1	0.145933	1	chr8	17980156	17980640	17980352	17980358	ASAH1	38473		NAT1	47618
chr8_BS189_CACATG_1	2	-0.295936	1	0.0187778	1	0.524545	1	-0.59055	1	chr8	18067201	18067866	18067342	18067348	NAT1	39372		N/A	N/A
chr8_BS191_CGCGTG_1	1	0.224614	1	0.736633	1	-0.278351	1	0.862782	1	chr8	18870899	18871360	18871030	18871036	N/A	N/A		N/A	N/A
chr8_BS191_CGCGTG_2	1	-0.366233	1	0.357548	1	0.157453	1	0.143911	1	chr8	18870899	18871360	18871181	18871187	N/A	N/A		N/A	N/A
chr8_BS192_CACGTG_1	1	0.00284933	1	0.233807	1	-0.436957	1	0.652081	1	chr8	19086001	19086251	19086128	19086134	N/A	N/A		N/A	N/A
chr8_BS194_CACGCG_1	1	-0.253272	1	0.0438894	1	-0.0855157	1	0.711005	1	chr8	19171694	19172052	19171703	19171709	SH2D4A	623		N/A	N/A
chr8_BS194_CACGCG_2	2	0.336461	1	0.0758117	1	0.228188	1	-0.0754944	1	chr8	19171694	19172052	19172043	19172049	SH2D4A	963		N/A	N/A
chr8_BS194_CACGTG_1	5	-0.219526	1	-0.026366	1	-0.374708	1	0.353669	1	chr8	19171694	19172052	19171903	19171909	SH2D4A	823		N/A	N/A
chr8_BS196_CACATG_1	1	0.00451813	1	-0.109247	1	-0.0989806	1	0.587344	1	chr8	19202592	19202902	19202760	19202766	SH2D4A	31680		N/A	N/A
chr8_BS200_CACGTG_1	2	0.463268	1	0.221459	1	0.416897	1	1.61546	1	chr8	19797695	19798135	19797912	19797918	LPL	1331	y	N/A	N/A
chr8_BS200_CGCGTG_1	3	0.306894	1	0.182511	1	0.056461	1	-0.015155	1	chr8	19797695	19798135	19797932	19797938	LPL	1351	y	N/A	N/A
chr8_BS203_CACGCG_1	1	-0.037295	1	-0.499351	1	0.420804	1	1.33308	1	chr8	20054496	20055237	20054592	20054598	SLC18A1	13875		ATP6V1B2	111	y
chr8_BS203_CGCGTG_1	1	0.179722	1	0.516228	1	0.652726	1	-0.408301	1	chr8	20054496	20055237	20054870	20054876	ATP6V1B2	167	y	N/A	N/A
chr8_BS207_CACATG_1	1	0.424698	1	0.349435	1	0.356259	1	-0.0194483	1	chr8	21541485	21541848	21541732	21541738	N/A	N/A		N/A	N/A
chr8_BS218_CACATG_1	2	0.677185	1	0.441454	1	0.028983	1	0.0255181	1	chr8	21867603	21868316	21868154	21868160	N/A	N/A		NPM2	13466
chr8_BS225_CACGCG_1	2	0.297545	1	0.199747	1	0.259665	1	0.040038	1	chr8	21966501	21967039	21966552	21966558	FAM160B2	19839		NUDT18	380
chr8_BS230_CGCGTG_1	1	0.494152	1	-0.188807	1	0.157048	1	0.910359	1	chr8	21998510	21999048	21998811	21998817	HR	10246		REEP4	653	y
chr8_BS231_CGCGTG_1	3	0.186917	1	0.0783344	1	-0.103293	1	0.276121	1	chr8	21999190	21999705	21999540	21999546	REEP4	76	y	LGI3	14804
chr8_BS232_CACATG_1	1	0.116345	1	0.211786	1	0.0864634	1	0.209218	1	chr8	22004311	22004631	22004438	22004444	REEP4	4974	y	LGI3	9906
chr8_BS235_CACGTG_1	2	-0.0723347	1	-0.0386758	1	-0.116657	1	-0.66277	1	chr8	22046216	22046686	22046441	22046447	BMP1	23789		PHYHIP	43410
chr8_BS236_CACGTG_1	3	-0.134416	1	-0.162885	1	-0.130704	1	-0.0400357	1	chr8	22073984	22074424	22074219	22074225	N/A	N/A		PHYHIP	15632
chr8_BS236_CATGTG_1	1	-0.908378	1	-0.674497	1	-0.54272	1	-0.631536	1	chr8	22073984	22074424	22074179	22074185	N/A	N/A		PHYHIP	15672
chr8_BS238_CACGTG_1	1	-1.40891	0.0986189	0.8983	1	-0.172217	1	-0.36938	1	chr8	22091565	22092005	22091884	22091890	PHYHIP	2033		POLR3D	10734	y
chr8_BS240_CACGTG_1	3	0.0495731	1	0.154182	1	-0.131528	1	0.281877	1	chr8	22102461	22103134	22102823	22102829	POLR3D	205	y	PIWIL2	29969
chr8_BS240_CGCGTG_1	1	0.107493	1	-0.0716171	1	0.584172	1	-0.0504467	1	chr8	22102461	22103134	22102911	22102917	POLR3D	293	y	PIWIL2	29881
chr8_BS241_CATGTG_1	2	0.11185	1	0.367621	1	0.137965	1	-0.0584927	1	chr8	22103316	22103740	22103556	22103562	POLR3D	938	y	PIWIL2	29236
chr8_BS244_CACGTG_1	3	0.0407894	1	0.27531	1	0.121265	1	0.49629	1	chr8	22224337	22225194	22224697	22224703	N/A	N/A		SLC39A14	64	y
chr8_BS246_CACGCG_1	4	0.134458	1	-0.042635	1	0.157613	1	0.170494	1	chr8	22298205	22298768	22298311	22298317	N/A	N/A		PPP3CC	171	y
chr8_BS247_CATGTG_1	1	0.714231	1	0.163852	1	-0.254267	1	-0.297169	1	chr8	22299128	22299568	22299392	22299398	PPP3CC	910	y	N/A	N/A
chr8_BS256_CACGTG_1	4	-0.198028	1	-0.276302	1	-0.256169	1	-0.307332	1	chr8	22456080	22456464	22456246	22456252	PDLIM2	19993	y	C8orf58	867
chr8_BS261_CACATG_1	2	-0.142506	1	-0.00539046	1	-0.287384	1	-0.769147	1	chr8	22530498	22531090	22530714	22530720	BIN3	4053		EGR3	19188	y
chr8_BS264_CACGCG_1	3	0.23668	1	0.0926721	1	0.208313	1	0.392647	1	chr8	22551980	22552677	22552417	22552423	EGR3	2515	y	N/A	N/A
chr8_BS264_CGCGTG_1	3	0.328431	1	0.123709	1	-0.25075	1	-0.146407	1	chr8	22551980	22552677	22552287	22552293	EGR3	2385	y	N/A	N/A
chr8_BS268_CACATG_2	4	0.115787	1	-0.004089	1	0.693243	1	0.185798	1	chr8	22605898	22606297	22606288	22606294	N/A	N/A		N/A	N/A
chr8_BS271_CATGTG_1	1	0.568916	1	0.898903	1	-0.0531192	1	0.222119	1	chr8	22757381	22757886	22757659	22757665	N/A	N/A		PEBP4	27762
chr8_BS273_CACGCG_1	2	0.256529	1	-0.419153	1	0.028471	1	0.669205	1	chr8	22775844	22776286	22776114	22776120	N/A	N/A		PEBP4	9307
chr8_BS274_CACGTG_1	2	0.561425	1	0.511332	1	-0.209795	1	-0.00472686	1	chr8	22802968	22803278	22803135	22803141	PEBP4	17714		RHOBTB2	41794	y
chr8_BS277_CATGTG_1	1	-0.329029	1	0.434866	1	-0.185812	1	0.340451	1	chr8	22832842	22833142	22832996	22833002	PEBP4	47575		RHOBTB2	11933	y
chr8_BS278_CACATG_1	2	0.0324067	1	0.270779	1	0.00231679	1	0.24352	1	chr8	22853143	22853443	22853294	22853300	RHOBTB2	8365	y	N/A	N/A
chr8_BS278_CACGTG_1	1	-0.170206	1	-0.463947	1	0.0490023	1	-0.0900167	1	chr8	22853143	22853443	22853278	22853284	RHOBTB2	8349	y	N/A	N/A
chr8_BS281_CACGCG_1	5	-0.239209	1	0.194326	1	-0.0725037	1	0.284883	1	chr8	22925276	22925753	22925670	22925676	N/A	N/A		TNFRSF10B	1030	y
chr8_BS282_CGCGTG_1	2	0.247168	1	0.038	1	0.177925	1	-0.385303	1	chr8	22926265	22926801	22926518	22926524	N/A	N/A		TNFRSF10B	182	y
chr8_BS284_CACATG_1	2	0.100971	1	-0.0595721	1	0.0953298	1	0.236577	1	chr8	23018424	23018753	23018475	23018481	N/A	N/A		TNFRSF10D	3068
chr8_BS286_CGCGTG_1	3	-0.331311	1	0.735867	1	0.223507	1	-0.0917307	1	chr8	23082363	23083088	23082762	23082768	TNFRSF10A	82	y	CHMP7	18387
chr8_BS287_CACGTG_1	1	0.0715406	1	0.836589	1	0.142955	1	0.216974	1	chr8	23088064	23088488	23088259	23088265	TNFRSF10A	5579	y	CHMP7	12890
chr8_BS291_CATGTG_1	3	-0.252624	1	0.130821	1	-0.0861969	1	-0.362887	1	chr8	23149206	23149516	23149420	23149426	R3HCC1	3816		N/A	N/A
chr8_BS302_CACGTG_1	3	-0.363021	1	-0.131999	1	-0.0255935	1	0.674975	1	chr8	23386764	23387372	23387112	23387118	SLC25A37	805	y	N/A	N/A
chr8_BS302_CGCGTG_1	3	0.107652	1	-0.0140662	1	0.0573429	1	0.853969	1	chr8	23386764	23387372	23386955	23386961	SLC25A37	648	y	N/A	N/A
chr8_BS303_CACGTG_1	2	0.27768	1	-0.0452295	1	0.177512	1	0.221053	1	chr8	23396561	23397105	23396884	23396890	SLC25A37	10577	y	N/A	N/A
chr8_BS306_CACATG_1	2	-0.492072	1	0.108459	1	-0.467041	1	0.193777	1	chr8	24800632	24800942	24800743	24800749	NEFM	29470		NEFL	13640
chr8_BS308_CACGTG_1	3	-0.245355	1	0.154085	1	-0.204176	1	0.25353	1	chr8	25057205	25057455	25057332	25057338	DOCK5	15095		N/A	N/A
chr8_BS315_CACGTG_1	1	0.239001	1	0.452593	1	0.369003	1	0.244196	1	chr8	26240240	26240680	26240499	26240505	N/A	N/A		BNIP3L	23	y
chr8_BS321_CACGTG_1	1	0.747192	1	0.817371	1	0.548054	1	0.788178	1	chr8	26428706	26429146	26428906	26428912	N/A	N/A		N/A	N/A
chr8_BS324_CGCGTG_1	4	0.201931	1	0.0332488	1	0.129914	1	0.462347	1	chr8	26435019	26435551	26435159	26435165	N/A	N/A		N/A	N/A
chr8_BS329_CACGTG_1	1	-0.160385	1	0.0619589	1	0.00626228	1	-0.847884	1	chr8	27183798	27184398	27184127	27184133	PTK2B	15129	y	N/A	N/A
chr8_BS329_CGCGTG_1	2	-0.412665	1	0.100001	1	-0.251493	1	0.400878	1	chr8	27183798	27184398	27183872	27183878	PTK2B	14874	y	N/A	N/A
chr8_BS335_CACGTG_1	3	-0.36364	1	0.103339	1	-0.243971	1	-0.164396	1	chr8	27221052	27221652	27221384	27221390	N/A	N/A		N/A	N/A
chr8_BS335_CATGTG_1	2	0.489821	1	0.507239	1	0.568113	1	0.204969	1	chr8	27221052	27221652	27221278	27221284	N/A	N/A		N/A	N/A
chr8_BS340_CATGTG_1	2	0.679955	1	0.260972	1	0.211812	1	0.238087	1	chr8	27381671	27382112	27381900	27381906	EPHX2	33382		N/A	N/A
chr8_BS341_CACGTG_1	3	-0.391908	1	0.229657	1	-0.133145	1	0.00301733	1	chr8	27441146	27441586	27441370	27441376	N/A	N/A		CLU	27584	y
chr8_BS342_CACGTG_1	1	-1.57816	1	-0.998437	1	-1.03186	1	0.00693872	1	chr8	27449668	27450154	27449804	27449810	N/A	N/A		CLU	19150	y
chr8_BS346_CGCGTG_1	2	0.0496493	1	0.229957	1	-0.0637216	1	-0.120808	1	chr8	27584710	27585161	27584901	27584907	N/A	N/A		CCDC25	45269
chr8_BS352_CACGTG_1	3	-0.566594	1	-0.387769	1	0.2234	1	0.181664	1	chr8	27749349	27749685	27749530	27749536	N/A	N/A		N/A	N/A
chr8_BS353_CACGTG_1	2	0.100934	1	0.138035	1	0.152711	1	0.210207	1	chr8	27795237	27795683	27795486	27795492	N/A	N/A		N/A	N/A
chr8_BS354_CATGTG_1	2	1.20151	0.0376333	0.259603	1	0.544346	1	0.105763	1	chr8	27805809	27806266	27806084	27806090	N/A	N/A		SCARA5	44285
chr8_BS356_CACGTG_1	1	-0.396034	1	0.0812642	1	-0.419492	1	-0.143047	1	chr8	27950401	27951136	27950969	27950975	ELP3	3222	y	N/A	N/A
chr8_BS359_CACGTG_1	1	-0.442247	1	1.01049	1	0.211275	1	-0.405867	1	chr8	28062743	28063167	28062911	28062917	N/A	N/A		N/A	N/A
chr8_BS360_CGCGTG_1	3	-0.179424	1	0.302564	1	-0.262547	1	0.223328	1	chr8	28116458	28116842	28116650	28116656	N/A	N/A		N/A	N/A
chr8_BS361_CATGTG_1	1	-0.274764	1	-0.331281	1	-1.07579	1	-0.852461	1	chr8	28181825	28182209	28182006	28182012	PNOC	7358	y	N/A	N/A
chr8_BS365_CACATG_1	1	-0.243168	1	0.204863	1	-0.0518929	1	-0.62163	1	chr8	28223194	28223794	28223440	28223446	PNOC	48792	y	ZNF395	20537	y
chr8_BS366_CGCGTG_1	2	0.152722	1	0.0550833	1	-0.190115	1	-0.501011	1	chr8	28242868	28243194	28242936	28242942	N/A	N/A		ZNF395	1041	y
chr8_BS367_CACGCG_1	1	-0.132891	1	0.224442	1	0.043654	1	1.37889	1	chr8	28243519	28243959	28243542	28243548	N/A	N/A		ZNF395	435	y
chr8_BS368_CACGTG_1	1	0.28627	1	0.501148	1	0.465274	1	-0.289143	1	chr8	28258641	28259290	28258774	28258780	ZNF395	14797	y	N/A	N/A
chr8_BS368_CGCGTG_1	1	-0.069236	1	-0.252171	1	0.375953	1	0.505476	1	chr8	28258641	28259290	28258869	28258875	ZNF395	14892	y	N/A	N/A
chr8_BS369_CACGTG_1	1	0.596065	1	0.438893	1	0.184654	1	0.26191	1	chr8	28259392	28259906	28259678	28259684	ZNF395	15701	y	N/A	N/A
chr8_BS374_CGCGTG_1	1	0.00640506	1	0.0935868	1	-0.232157	1	0.63211	1	chr8	28558781	28559236	28559192	28559198	EXTL3	203		N/A	N/A
chr8_BS375_CATGTG_1	3	0.0713022	1	0.211112	1	0.276952	1	0.492006	1	chr8	28564632	28565072	28564887	28564893	EXTL3	5898		N/A	N/A
chr8_BS376_CACATG_1	1	-0.666086	1	0.38102	1	-0.419435	1	-0.484785	1	chr8	28570859	28571243	28571061	28571067	EXTL3	12072		N/A	N/A
chr8_BS379_CATGTG_1	1	-0.76444	1	0.179154	1	-0.24884	1	-0.790111	1	chr8	28602563	28602947	28602795	28602801	EXTL3	43806		N/A	N/A
chr8_BS380_CACGTG_1	1	0.269367	1	-0.106755	1	0.0280519	1	-1.41534	1	chr8	28627128	28627573	28627365	28627371	N/A	N/A		N/A	N/A
chr8_BS382_CACGCG_1	4	0.723992	1	0.361858	1	0.247088	1	0.273595	1	chr8	28747253	28748086	28748079	28748085	HMBOX1	193		N/A	N/A
chr8_BS384_CACATG_1	1	0.68975	1	-0.219615	1	0.209136	1	0.155217	1	chr8	28800735	28801246	28801038	28801044	N/A	N/A		N/A	N/A
chr8_BS385_CATGTG_1	1	0.284787	1	0.173045	1	0.0128045	1	0.998749	1	chr8	28824504	28824947	28824761	28824767	N/A	N/A		N/A	N/A
chr8_BS390_CGCGTG_1	2	0.0268354	1	-0.106028	1	0.0298049	1	0.794932	1	chr8	29084008	29084432	29084212	29084218	N/A	N/A		KIF13B	36398
chr8_BS395_CACGCG_1	3	-0.0463942	1	-0.0642053	1	0.0619249	1	0.415852	1	chr8	29206259	29206569	29206421	29206427	DUSP4	99		N/A	N/A
chr8_BS397_CACGCG_1	2	0.157291	1	0.0398573	1	0.340919	1	0.25342	1	chr8	29386859	29387621	29387078	29387084	N/A	N/A		N/A	N/A
chr8_BS397_CACGCG_2	2	0.20831	1	0.152923	1	0.0890198	1	0.196893	1	chr8	29386859	29387621	29387345	29387351	N/A	N/A		N/A	N/A
chr8_BS398_CACATG_1	1	0.530329	1	0.274007	1	0.543507	1	0.0772875	1	chr8	29499680	29500120	29499961	29499967	N/A	N/A		N/A	N/A
chr8_BS398_CACGTG_1	1	-0.895092	1	0.370944	1	-0.383551	1	0.364631	1	chr8	29499680	29500120	29499867	29499873	N/A	N/A		N/A	N/A
chr8_BS398_CATGTG_1	1	0.479186	1	-0.105472	1	0.146468	1	-0.0439126	1	chr8	29499680	29500120	29499908	29499914	N/A	N/A		N/A	N/A
chr8_BS400_CACGTG_1	1	-0.0241173	1	0.357003	1	0.94003	1	0.61745	1	chr8	29609714	29610165	29609983	29609989	N/A	N/A		N/A	N/A
chr8_BS401_CATGTG_1	2	-0.0884962	1	0.512728	1	-0.162985	1	-0.172591	1	chr8	29630905	29631283	29631195	29631201	N/A	N/A		N/A	N/A
chr8_BS404_CACGCG_1	3	0.463696	1	0.215442	1	0.309611	1	0.596451	1	chr8	29952424	29953098	29952679	29952685	SARAF	11955		LEPROTL1	242
chr8_BS405_CACGTG_1	1	-0.41947	1	0.168545	1	-0.107839	1	-0.216361	1	chr8	29957124	29957585	29957341	29957347	LEPROTL1	4420		MBOAT4	44859
chr8_BS406_CACGTG_1	1	0.0198804	1	0.568518	1	0.236473	1	0.479832	1	chr8	29994818	29995197	29995058	29995064	LEPROTL1	42137		MBOAT4	7142
chr8_BS408_CATGTG_1	1	0.116309	1	-0.0802107	1	-0.233542	1	-0.544257	1	chr8	30013677	30014132	30013836	30013842	DCTN6	24	y	N/A	N/A
chr8_BS409_CATGTG_1	3	0.166147	1	0.212414	1	-0.360527	1	-0.563637	1	chr8	30015106	30015490	30015157	30015163	DCTN6	1345	y	N/A	N/A
chr8_BS414_CGCGTG_1	2	0.861873	1	0.404919	1	0.177978	1	0.203685	1	chr8	30515299	30515988	30515336	30515342	SMIM18	19220		GTF2E2	402	y
chr8_BS416_CACGTG_1	2	-0.00594384	1	0.00714353	1	0.340588	1	0.508979	1	chr8	30580332	30580800	30580703	30580709	N/A	N/A		GSR	4783	y
chr8_BS417_CACGCG_1	2	0.0216753	1	0.332588	1	0.476527	1	0.106792	1	chr8	30585095	30585771	30585353	30585359	N/A	N/A		GSR	133	y
chr8_BS417_CGCGTG_2	2	0.576213	1	-0.275846	1	-0.128455	1	-0.207978	1	chr8	30585095	30585771	30585593	30585599	GSR	107	y	UBXN8	16088	y
chr8_BS418_CACGTG_1	3	-0.0128224	1	-0.0772933	1	-0.0816689	1	-0.10459	1	chr8	30601495	30602133	30601713	30601719	UBXN8	32	y	N/A	N/A
chr8_BS419_CGCGTG_1	3	-0.0776792	1	0.305304	1	0.40386	1	0.199127	1	chr8	30670216	30670661	30670448	30670454	PPP2CB	96		TEX15	36085
chr8_BS421_CACGTG_1	3	-0.297003	1	0.230744	1	-0.310226	1	0.178995	1	chr8	30770325	30770809	30770584	30770590	N/A	N/A		N/A	N/A
chr8_BS422_CACGTG_1	2	0.303558	1	0.330281	1	-0.248952	1	-0.623705	1	chr8	30891247	30891857	30891560	30891566	WRN	783	y	N/A	N/A
chr8_BS431_CACATG_1	1	-0.0358834	1	0.156291	1	0.482624	1	-0.0547336	1	chr8	37159639	37159973	37159946	37159952	N/A	N/A		N/A	N/A
chr8_BS432_CACATG_2	3	-0.115435	1	0.306304	1	-0.257568	1	-0.0633179	1	chr8	37168296	37168736	37168520	37168526	N/A	N/A		N/A	N/A
chr8_BS433_CACATG_1	1	0.786182	1	-0.107039	1	-0.075348	1	-0.231486	1	chr8	37185864	37186224	37186048	37186054	N/A	N/A		N/A	N/A
chr8_BS434_CACGTG_2	1	-0.719713	1	0.0695315	1	-0.440277	1	-0.0899881	1	chr8	37368880	37369320	37369168	37369174	N/A	N/A		N/A	N/A
chr8_BS447_CACATG_1	3	0.122002	1	0.146947	1	-0.246844	1	-0.32475	1	chr8	37679028	37679468	37679177	37679183	ADGRA2	24777		BRF2	28254	y
chr8_BS449_CACGTG_1	2	0.102156	1	0.157169	1	0.142078	1	0.344233	1	chr8	37686554	37686938	37686729	37686735	ADGRA2	32329		BRF2	20702	y
chr8_BS449_CACGTG_2	2	1.02043	1	0.305613	1	0.335195	1	0.767745	1	chr8	37686554	37686938	37686739	37686745	ADGRA2	32339		BRF2	20692	y
chr8_BS449_CATGTG_1	3	-0.0846145	1	0.255771	1	-0.144888	1	0.912281	1	chr8	37686554	37686938	37686706	37686712	ADGRA2	32306		BRF2	20725	y
chr8_BS456_CATGTG_1	1	-0.0560241	1	0.817042	1	-0.410896	1	-0.858298	1	chr8	37739378	37739818	37739462	37739468	BRF2	32031	y	RAB11FIP1	17553	y
chr8_BS457_CATGTG_1	1	0.927511	1	0.215648	1	-0.0193743	1	-0.126088	1	chr8	37741038	37741478	37741186	37741192	BRF2	33755	y	RAB11FIP1	15829	y
chr8_BS457_CATGTG_2	1	0.657372	1	0.296957	1	0.603115	1	-0.093888	1	chr8	37741038	37741478	37741266	37741272	BRF2	33835	y	RAB11FIP1	15749	y
chr8_BS463_CACGTG_1	2	-0.0166915	1	-0.484122	1	-0.0729344	1	-0.546707	1	chr8	37773536	37774119	37773673	37773679	RAB11FIP1	16658	y	GOT1L1	23974
chr8_BS465_CACGTG_1	3	0.043137	1	-0.13159	1	-0.29065	1	0.231395	1	chr8	37887644	37888083	37887912	37887918	N/A	N/A		EIF4EBP1	107	y
chr8_BS466_CACATG_1	1	0.344084	1	-0.117311	1	0.0438834	1	-0.0606575	1	chr8	37888305	37888715	37888511	37888517	EIF4EBP1	492	y	N/A	N/A
chr8_BS467_CACATG_1	1	0.51069	1	-0.425923	1	-0.928614	1	-0.483294	1	chr8	37888806	37889547	37889192	37889198	EIF4EBP1	1173	y	N/A	N/A
chr8_BS469_CACATG_1	1	-0.489788	1	-0.225175	1	-0.363532	1	-0.0411704	1	chr8	37925062	37925312	37925150	37925156	EIF4EBP1	37131	y	ASH2L	37860	y
chr8_BS477_CACATG_1	1	0.283031	1	0.611428	1	0.467563	1	-0.224501	1	chr8	38005993	38006438	38006086	38006092	ASH2L	43076	y	STAR	2514
chr8_BS479_CACGTG_1	2	0.34323	1	0.0888613	1	0.52744	1	0.464428	1	chr8	38010122	38010546	38010369	38010375	STAR	1769		BAG4	23736	y
chr8_BS480_CACATG_1	1	-0.051467	1	-0.648262	1	-0.900234	1	-2.22358	0.00237133	chr8	38011233	38011718	38011430	38011436	STAR	2830		BAG4	22675	y
chr8_BS481_CACGTG_1	2	0.028293	1	0.136795	1	0.313523	1	0.412406	1	chr8	38033810	38034250	38034032	38034038	STAR	25432		BAG4	73	y
chr8_BS486_CACGTG_1	2	-0.216827	1	-0.359839	1	-0.535569	1	0.707904	1	chr8	38240392	38240855	38240618	38240624	WHSC1L1	828	y	LETM2	3340
chr8_BS489_CACATG_1	1	0.0624555	1	0.283473	1	-0.303408	1	0.289872	1	chr8	38385562	38385931	38385790	38385796	N/A	N/A		C8orf86	390
chr8_BS489_CACATG_2	1	0.947056	1	0.401927	1	0.7098	1	0.683961	1	chr8	38385562	38385931	38385817	38385823	N/A	N/A		C8orf86	363
chr8_BS489_CACGTG_1	2	0.598764	1	0.0617936	1	-0.00197125	1	1.02876	1	chr8	38385562	38385931	38385708	38385714	N/A	N/A		C8orf86	472
chr8_BS490_CATGTG_1	1	0.193163	1	-0.0244474	1	0.543766	1	0.554037	1	chr8	38571815	38572199	38571981	38571987	N/A	N/A		TACC1	13722
chr8_BS492_CATGTG_1	1	-0.549727	1	-0.19741	1	-0.916918	1	-1.53608	1	chr8	38688206	38688636	38688443	38688449	N/A	N/A		N/A	N/A
chr8_BS493_CACATG_1	1	-0.450298	1	-0.0519038	1	-0.139683	1	0.521461	1	chr8	38708440	38708886	38708676	38708682	N/A	N/A		N/A	N/A
chr8_BS493_CACGTG_1	1	0.619985	1	0.227378	1	0.100047	1	0.308002	1	chr8	38708440	38708886	38708625	38708631	N/A	N/A		N/A	N/A
chr8_BS496_CACATG_1	2	-0.00454263	1	0.0337451	1	-0.2406	1	0.0298923	1	chr8	38794043	38794567	38794217	38794223	PLEKHA2	35465	y	HTRA4	37450
chr8_BS500_CGCGTG_1	1	0.161349	1	-0.299712	1	0.0138161	1	0.151723	1	chr8	38853785	38854644	38854441	38854447	TM2D2	400		ADAM9	63
chr8_BS501_CACGCG_1	3	-0.0634152	1	-0.373548	1	0.153464	1	-0.304119	1	chr8	38964929	38965165	38965062	38965068	ADAM32	15		N/A	N/A
chr8_BS506_CACATG_1	3	0.373483	1	0.023253	1	0.113187	1	-0.112162	1	chr8	40457198	40457658	40457604	40457610	N/A	N/A		N/A	N/A
chr8_BS507_CACATG_1	1	0.349145	1	0.131863	1	0.00921384	1	0.542859	1	chr8	40457821	40458286	40458030	40458036	N/A	N/A		N/A	N/A
chr8_BS508_CATGTG_1	3	0.321478	1	0.0711194	1	0.405854	1	-0.458711	1	chr8	40851219	40851643	40851448	40851454	N/A	N/A		N/A	N/A
chr8_BS515_CACGTG_1	2	-0.111442	1	-0.049583	1	-0.10394	1	1.06397	1	chr8	41427450	41427891	41427682	41427688	GINS4	40958		AGPAT6	8024	y
chr8_BS516_CACGCG_1	2	-0.0199723	1	0.443163	1	0.449	1	0.964675	1	chr8	41435383	41435884	41435588	41435594	GINS4	48864		AGPAT6	118	y
chr8_BS518_CACGTG_1	2	0.277762	1	0.145475	1	0.0494177	1	0.888747	1	chr8	41465592	41466008	41465765	41465771	AGPAT6	30059	y	NKX6-3	39113
chr8_BS518_CACGTG_2	1	-1.03067	1	-1.49245	1	-0.822497	1	0.0837993	1	chr8	41465592	41466008	41465830	41465836	AGPAT6	30124	y	NKX6-3	39048
chr8_BS518_CATGTG_2	1	-0.517879	1	-0.00369449	1	0.342964	1	-0.644685	1	chr8	41465592	41466008	41465816	41465822	AGPAT6	30110	y	NKX6-3	39062
chr8_BS522_CACATG_1	1	0.609466	1	-0.168227	1	0.32892	1	-0.468601	1	chr8	41654184	41654624	41654312	41654318	N/A	N/A		ANK1	828	y
chr8_BS524_CACGTG_1	1	0.697696	1	-0.0326245	1	-0.0835415	1	0.961998	1	chr8	41655626	41656563	41656339	41656345	ANK1	1199	y	N/A	N/A
chr8_BS524_CGCGTG_1	1	0.00127384	1	-0.21809	1	-0.499708	1	-0.37469	1	chr8	41655626	41656563	41655788	41655794	ANK1	648	y	N/A	N/A
chr8_BS528_CACATG_1	1	0.0940631	1	0.0888994	1	0.535372	1	1.23729	1	chr8	41680123	41680972	41680315	41680321	ANK1	25175	y	N/A	N/A
chr8_BS529_CACGCG_1	1	-0.372075	1	-0.173434	1	-0.349942	1	0.537908	1	chr8	41685718	41686617	41686321	41686327	ANK1	31181	y	N/A	N/A
chr8_BS529_CACGTG_1	2	-0.0174864	1	-0.258163	1	0.119766	1	0.258156	1	chr8	41685718	41686617	41686074	41686080	ANK1	30934	y	N/A	N/A
chr8_BS531_CATGTG_1	1	0.370747	1	0.10404	1	0.0940602	1	-0.340721	1	chr8	41693678	41694118	41693921	41693927	ANK1	38781	y	N/A	N/A
chr8_BS533_CACATG_1	1	0.58205	1	0.554161	1	0.420522	1	1.09957	1	chr8	41762589	41762973	41762766	41762772	N/A	N/A		N/A	N/A
chr8_BS533_CACGTG_1	1	0.420984	1	-0.846969	1	-0.763937	1	-0.631637	1	chr8	41762589	41762973	41762751	41762757	N/A	N/A		N/A	N/A
chr8_BS535_CACATG_1	1	0.64526	1	0.0736287	1	0.155413	1	0.278383	1	chr8	41862785	41863265	41863209	41863215	N/A	N/A		N/A	N/A
chr8_BS536_CACGCG_1	2	0.218933	1	0.120028	1	-0.134435	1	0.952954	1	chr8	41908553	41908853	41908582	41908588	N/A	N/A		N/A	N/A
chr8_BS536_CACGTG_1	1	-1.13176	1	0.195457	1	-0.0938735	1	-1.20147	1	chr8	41908553	41908853	41908625	41908631	N/A	N/A		N/A	N/A
chr8_BS536_CACGTG_2	1	0.347606	1	-0.585047	1	-0.622979	1	-0.0905073	1	chr8	41908553	41908853	41908812	41908818	N/A	N/A		N/A	N/A
chr8_BS538_CACGTG_1	3	-0.0856877	1	0.11987	1	0.0722892	1	0.259425	1	chr8	41909420	41910097	41909741	41909747	N/A	N/A		N/A	N/A
chr8_BS549_CACGTG_1	1	-0.190031	1	-0.294548	1	0.175439	1	1.82102	1	chr8	42195394	42196179	42195484	42195490	N/A	N/A		POLB	488
chr8_BS552_CACGTG_1	1	-0.524575	1	-0.105965	1	0.243028	1	0.601447	1	chr8	42270377	42270835	42270632	42270638	VDAC3	21354	y	N/A	N/A
chr8_BS553_CACATG_1	1	-1.41377	1	0.524827	1	-0.426863	1	-0.948619	1	chr8	42303924	42304364	42304140	42304146	N/A	N/A		N/A	N/A
chr8_BS556_CACGCG_1	2	0.542138	1	0.472831	1	0.325142	1	-0.282091	1	chr8	42396039	42397268	42396591	42396597	SMIM19	294		N/A	N/A
chr8_BS556_CACGTG_2	3	0.0472934	1	0.433026	1	0.307068	1	0.303305	1	chr8	42396039	42397268	42396412	42396418	SMIM19	115		N/A	N/A
chr8_BS556_CGCGTG_1	1	0.197828	1	0.154411	1	0.329408	1	0.817122	1	chr8	42396039	42397268	42396822	42396828	SMIM19	525		N/A	N/A
chr8_BS556_CGCGTG_2	1	0.356756	1	-0.162519	1	0.520295	1	0.153164	1	chr8	42396039	42397268	42397034	42397040	SMIM19	737		N/A	N/A
chr8_BS557_CATGTG_1	1	0.793232	1	0.789061	1	-0.0613778	1	0.62241	1	chr8	42398145	42398710	42398590	42398596	SMIM19	2293		N/A	N/A
chr8_BS559_CATGTG_1	1	-0.4124	1	0.0965812	1	0.52428	1	0.280823	1	chr8	42529152	42529576	42529464	42529470	N/A	N/A		CHRNB3	23054
chr8_BS561_CACGTG_1	2	0.340132	1	-0.0211522	1	0.302936	1	0.484523	1	chr8	42616003	42616443	42616205	42616211	N/A	N/A		CHRNA6	7724
chr8_BS563_CACGTG_1	1	0.237422	1	0.328803	1	0.211386	1	0.0425535	1	chr8	42669405	42669715	42669563	42669569	CHRNA6	45634		THAP1	28911	y
chr8_BS568_CACGCG_1	2	0.338955	1	0.314859	1	-0.170057	1	-0.258424	1	chr8	42911108	42912117	42911929	42911935	FNTA	488	y	POMK	36719
chr8_BS568_CGCGTG_1	2	-0.0520556	1	-0.543673	1	-0.194099	1	0.484493	1	chr8	42911108	42912117	42911264	42911270	N/A	N/A		FNTA	177	y
chr8_BS568_CGCGTG_2	3	0.19707	1	0.169407	1	0.268592	1	-0.123428	1	chr8	42911108	42912117	42911802	42911808	FNTA	361	y	POMK	36846
chr8_BS573_CACGTG_1	4	0.27645	1	-0.0398422	1	-0.342476	1	0.35394	1	chr8	43131275	43131659	43131483	43131489	N/A	N/A		POTEA	16101
chr8_BS574_CACGTG_1	1	0.582685	1	-0.132539	1	-0.441204	1	0.200997	1	chr8	43135917	43136356	43136152	43136158	N/A	N/A		POTEA	11432
chr8_BS575_CGCGTG_1	1	0.511209	1	0.324891	1	0.453741	1	-0.408331	1	chr8	47529003	47529466	47529314	47529320	N/A	N/A		N/A	N/A
chr8_BS578_CATGTG_1	2	0.18086	1	-0.211911	1	-0.384052	1	-0.22021	1	chr8	48078935	48079359	48079116	48079122	N/A	N/A		N/A	N/A
chr8_BS579_CACATG_1	6	-0.442868	1	0.345809	1	-0.105331	1	0.424707	1	chr8	48091734	48092183	48091954	48091960	N/A	N/A		N/A	N/A
chr8_BS581_CGCGTG_1	1	-0.109826	1	-0.184207	1	0.0264927	1	0.774826	1	chr8	48173175	48174015	48173730	48173736	SPIDR	261		N/A	N/A
chr8_BS586_CACGTG_1	1	-0.373382	1	-0.0202805	1	0.0558787	1	0.156764	1	chr8	48343948	48344258	48344010	48344016	N/A	N/A		N/A	N/A
chr8_BS590_CATGTG_1	1	-0.707623	1	-0.718842	1	0.409778	1	-1.1728	1	chr8	48581759	48582069	48582029	48582035	N/A	N/A		N/A	N/A
chr8_BS596_CGCGTG_1	2	-0.325722	1	-0.155024	1	-0.0905443	1	-0.809023	1	chr8	48872417	48873732	48872706	48872712	N/A	N/A		PRKDC	37	y
chr8_BS598_CACGTG_1	2	-0.295778	1	0.267948	1	-0.121842	1	-0.131932	1	chr8	48920649	48921065	48920872	48920878	MCM4	48110	y	N/A	N/A
chr8_BS598_CGCGTG_1	2	0.849163	1	0.609428	1	0.0498016	1	0.394151	1	chr8	48920649	48921065	48920930	48920936	MCM4	48168	y	N/A	N/A
chr8_BS601_CACATG_1	2	0.123411	1	-0.11492	1	0.0233361	1	0.813325	1	chr8	49284502	49284812	49284619	49284625	N/A	N/A		N/A	N/A
chr8_BS605_CATGTG_1	1	-0.129063	1	0.584797	1	-0.688254	1	0.315415	1	chr8	49583939	49584249	49584189	49584195	N/A	N/A		N/A	N/A
chr8_BS608_CACATG_1	1	0.252465	1	0.270138	1	0.429511	1	1.73682	0.000828812	chr8	50022932	50023355	50023205	50023211	N/A	N/A		N/A	N/A
chr8_BS613_CACGTG_1	1	0.236458	1	1.04424	1	0.191884	1	0.889559	1	chr8	51310742	51311106	51310964	51310970	N/A	N/A		N/A	N/A
chr8_BS614_CACATG_1	1	-0.196395	1	-0.213602	1	-0.897849	1	-0.756508	1	chr8	52263112	52263422	52263315	52263321	N/A	N/A		N/A	N/A
chr8_BS617_CACATG_1	1	-0.0817044	1	-0.144931	1	0.0721314	1	-1.13788	1	chr8	53379625	53380007	53379773	53379779	N/A	N/A		N/A	N/A
chr8_BS620_CGCGTG_1	1	-0.0868298	1	0.0301554	1	0.274516	1	0.240573	1	chr8	53625574	53626061	53626005	53626011	N/A	N/A		RB1CC1	1021
chr8_BS623_CACATG_1	1	0.431351	1	-0.536771	1	0.00443278	1	0.200776	1	chr8	54641205	54641589	54641290	54641296	N/A	N/A		N/A	N/A
chr8_BS625_CACGTG_1	2	0.457192	1	-0.000257354	1	0.347935	1	-0.22955	1	chr8	54755632	54756122	54755845	54755851	ATP6V1H	243	y	RGS20	8522
chr8_BS628_CACGCG_1	1	-0.225183	1	-0.472669	1	-0.368806	1	-0.251115	1	chr8	54792386	54792862	54792697	54792703	RGS20	28330		N/A	N/A
chr8_BS629_CGCGTG_1	6	0.25042	1	-0.0882154	1	0.199587	1	0.203998	1	chr8	54793127	54793578	54793312	54793318	RGS20	28945		N/A	N/A
chr8_BS630_CACATG_1	1	0.553661	1	0.347332	1	0.116262	1	0.231317	1	chr8	54797108	54797571	54797415	54797421	RGS20	33048		N/A	N/A
chr8_BS631_CATGTG_1	1	0.379603	1	-0.655533	1	-0.254138	1	0.630046	1	chr8	54857372	54857922	54857566	54857572	N/A	N/A		N/A	N/A
chr8_BS636_CACGCG_1	1	-0.0642381	1	0.196411	1	0.016341	1	3.68015	1	chr8	55013900	55014922	55014225	55014231	LYPLA1	111	y	MRPL15	33555	y
chr8_BS637_CACGTG_1	2	0.132045	1	0.0904912	1	-0.218679	1	-0.109593	1	chr8	55047501	55048101	55047788	55047794	MRPL15	8	y	N/A	N/A
chr8_BS642_CACGTG_1	1	0.360465	1	0.496484	1	-0.094037	1	-0.202486	1	chr8	55104371	55104824	55104586	55104592	N/A	N/A		N/A	N/A
chr8_BS643_CATGTG_1	5	-0.0102883	1	0.119945	1	-0.0757504	1	0.986542	1	chr8	55239282	55239706	55239432	55239438	N/A	N/A		N/A	N/A
chr8_BS643_CGCGTG_1	2	0.275265	1	0.0367764	1	0.0658331	1	0.43494	1	chr8	55239282	55239706	55239568	55239574	N/A	N/A		N/A	N/A
chr8_BS644_CACATG_1	3	0.524087	1	0.296522	1	0.251752	1	-0.149606	1	chr8	55390697	55391007	55390716	55390722	SOX17	20222		N/A	N/A
chr8_BS647_CACGTG_1	1	-0.137677	1	0.74677	1	0.0574015	1	1.22666	1	chr8	56510655	56511039	56510832	56510838	N/A	N/A		N/A	N/A
chr8_BS649_CACGCG_1	3	-0.352897	1	0.0579495	1	-0.181158	1	-0.243325	1	chr8	56685041	56685712	56685360	56685366	TMEM68	8821	y	TGS1	430	y
chr8_BS651_CACGTG_1	1	0.688057	1	-0.398221	1	0.467558	1	0.918327	1	chr8	56755155	56755455	56755315	56755321	N/A	N/A		LYN	37070	y
chr8_BS651_CACGTG_2	2	-0.286629	1	-0.422218	1	-0.0801334	1	0.0211048	1	chr8	56755155	56755455	56755392	56755398	N/A	N/A		LYN	36993	y
chr8_BS655_CACATG_1	1	0.48116	1	0.290859	1	0.47484	1	0.150987	1	chr8	56781356	56781796	56781492	56781498	N/A	N/A		LYN	10893	y
chr8_BS656_CACGCG_1	1	0.523525	1	-0.92036	1	0.498167	1	-0.708625	1	chr8	56791570	56791980	56791644	56791650	N/A	N/A		LYN	741	y
chr8_BS658_CGCGTG_1	1	-0.268106	1	-0.221261	1	-0.0969781	1	-0.329896	1	chr8	56792779	56793303	56792969	56792975	LYN	584	y	N/A	N/A
chr8_BS661_CACGTG_1	2	-0.574964	1	0.244109	1	0.296483	1	-0.0296317	1	chr8	56843061	56843501	56843261	56843267	N/A	N/A		N/A	N/A
chr8_BS662_CACGTG_1	2	0.135558	1	-0.0728933	1	0.225281	1	-0.627059	1	chr8	56851777	56852381	56851843	56851849	N/A	N/A		N/A	N/A
chr8_BS663_CACATG_1	3	0.357465	1	-0.347987	1	0.146563	1	0.431791	1	chr8	56852424	56852896	56852815	56852821	N/A	N/A		N/A	N/A
chr8_BS663_CGCGTG_1	1	-0.558069	1	-0.272695	1	0.0448409	1	-0.388307	1	chr8	56852424	56852896	56852620	56852626	N/A	N/A		N/A	N/A
chr8_BS675_CACGTG_1	2	0.222227	1	0.0285087	1	0.212589	1	0.240137	1	chr8	57350380	57350825	57350611	57350617	N/A	N/A		PENK	8682
chr8_BS679_CACGTG_1	1	-0.0591333	1	-0.49058	1	-0.921619	0.482009	0.109187	1	chr8	58105834	58106287	58106036	58106042	N/A	N/A		N/A	N/A
chr8_BS680_CGCGTG_1	1	-0.778152	1	-0.680278	1	-0.112297	1	-0.819844	1	chr8	58118345	58118549	58118383	58118389	N/A	N/A		N/A	N/A
chr8_BS684_CACGTG_1	1	0.642703	1	0.475627	1	0.630816	1	0.384137	1	chr8	58843701	58844125	58843921	58843927	N/A	N/A		N/A	N/A
chr8_BS686_CACATG_1	1	-0.481066	1	-1.32663	4.95328e-05	-0.56899	1	-0.093388	1	chr8	58970220	58970559	58970391	58970397	N/A	N/A		N/A	N/A
chr8_BS689_CACATG_1	1	-0.641516	1	1.07793	1	0.236556	1	-0.292048	1	chr8	59195797	59196107	59196086	59196092	N/A	N/A		N/A	N/A
chr8_BS690_CACGTG_1	3	-0.0645323	1	-0.12561	1	-0.196072	1	0.582903	1	chr8	59230838	59231286	59231029	59231035	N/A	N/A		N/A	N/A
chr8_BS690_CATGTG_2	3	0.13242	1	0.133166	1	-0.336454	1	0.0707579	1	chr8	59230838	59231286	59231249	59231255	N/A	N/A		N/A	N/A
chr8_BS696_CACGTG_1	2	-0.273406	1	-0.0278348	1	-0.411594	1	-0.0354098	1	chr8	59570930	59571541	59571111	59571117	N/A	N/A		NSMAF	855	y
chr8_BS697_CACGCG_1	1	-0.103835	1	0.244635	1	0.0289877	1	0.749129	1	chr8	59571665	59572627	59572002	59572008	NSMAF	36	y	N/A	N/A
chr8_BS697_CGCGTG_2	4	0.315515	1	-0.0542432	1	-0.0993089	1	0.0767396	1	chr8	59571665	59572627	59572387	59572393	NSMAF	421	y	N/A	N/A
chr8_BS701_CGCGTG_1	2	-0.165712	1	-0.152314	1	-0.25551	1	-0.429741	1	chr8	59904401	59904711	59904524	59904530	N/A	N/A		N/A	N/A
chr8_BS702_CGCGTG_1	3	0.26503	1	-0.402299	1	-0.0165885	1	-0.0678206	1	chr8	61193633	61194149	61193789	61193795	N/A	N/A		CA8	193
chr8_BS702_CGCGTG_2	1	1.13321	1	0.0191123	1	0.00932286	1	0.00659106	1	chr8	61193633	61194149	61193809	61193815	N/A	N/A		CA8	173
chr8_BS702_CGCGTG_3	4	-0.0594933	1	-0.231914	1	-0.0180822	1	-0.0343299	1	chr8	61193633	61194149	61193905	61193911	N/A	N/A		CA8	77
chr8_BS705_CATGTG_1	2	0.437139	1	-0.428122	1	0.224167	1	0.515092	1	chr8	61242756	61243206	61242789	61242795	CA8	48807		N/A	N/A
chr8_BS706_CATGTG_1	1	0.201756	1	0.428519	1	-0.0423671	1	-0.354893	1	chr8	61385808	61386232	61386030	61386036	N/A	N/A		RAB2A	43438	y
chr8_BS709_CACGTG_1	1	0.461988	1	-0.157671	1	-0.12026	1	0.437863	1	chr8	61430296	61431002	61430493	61430499	RAB2A	1025	y	N/A	N/A
chr8_BS711_CACGCG_1	2	-0.00992155	1	-0.157178	1	0.254674	1	-0.257705	1	chr8	61564185	61564989	61564805	61564811	N/A	N/A		CHD7	26518	y
chr8_BS711_CGCGTG_1	1	1.10099	0.248535	0.137771	1	0.419985	1	0.366774	1	chr8	61564185	61564989	61564877	61564883	N/A	N/A		CHD7	26446	y
chr8_BS712_CGCGTG_1	1	0.159601	1	-0.603669	1	0.204303	1	-0.0673221	1	chr8	61565055	61565365	61565148	61565154	N/A	N/A		CHD7	26175	y
chr8_BS715_CGCGTG_1	3	0.273518	1	0.334691	1	0.408539	1	0.168867	1	chr8	61591889	61592394	61592383	61592389	CHD7	1060	y	N/A	N/A
chr8_BS716_CACATG_1	3	-0.537957	1	0.367922	1	-0.680784	1	-0.309764	1	chr8	61592922	61593362	61593309	61593315	CHD7	1986	y	N/A	N/A
chr8_BS718_CACATG_1	2	0.758868	1	0.00466542	1	0.105791	1	1.03107	1	chr8	61613048	61613358	61613200	61613206	CHD7	21877	y	N/A	N/A
chr8_BS719_CACGCG_1	2	0.189209	1	0.109846	1	-0.0904736	1	0.41214	1	chr8	61626603	61626963	61626793	61626799	CHD7	35470	y	N/A	N/A
chr8_BS723_CACATG_1	3	-0.755299	1	0.517302	1	0.152235	1	-0.545335	1	chr8	61703676	61704089	61703856	61703862	N/A	N/A		N/A	N/A
chr8_BS723_CATGTG_1	1	-0.283591	1	0.208411	1	0.34293	1	-0.166085	1	chr8	61703676	61704089	61703892	61703898	N/A	N/A		N/A	N/A
chr8_BS724_CATGTG_2	1	0.908277	1	-0.154064	1	-0.271022	1	0.786372	1	chr8	61705306	61705790	61705755	61705761	N/A	N/A		N/A	N/A
chr8_BS725_CATGTG_1	1	-0.223447	1	-0.0726888	1	-0.0739217	1	0.904494	1	chr8	61720325	61720771	61720518	61720524	N/A	N/A		N/A	N/A
chr8_BS728_CACATG_1	1	0.822601	1	-0.175562	1	0.564572	1	0.849918	1	chr8	61829101	61829401	61829265	61829271	N/A	N/A		N/A	N/A
chr8_BS733_CATGTG_1	1	-0.263892	1	-0.0543239	1	0.233997	1	0.353384	1	chr8	61965919	61966439	61966154	61966160	N/A	N/A		N/A	N/A
chr8_BS733_CATGTG_2	1	-0.0988153	1	-0.110036	1	-0.313568	1	0.304438	1	chr8	61965919	61966439	61966221	61966227	N/A	N/A		N/A	N/A
chr8_BS733_CATGTG_3	1	0.00741313	1	-0.72799	1	0.231877	1	-0.295827	1	chr8	61965919	61966439	61966286	61966292	N/A	N/A		N/A	N/A
chr8_BS734_CACGTG_1	1	-0.732457	1	-0.29871	1	-0.361928	1	-0.888225	1	chr8	61967021	61967445	61967270	61967276	N/A	N/A		N/A	N/A
chr8_BS735_CATGTG_1	1	0.0452491	1	0.229138	1	0.237364	1	-0.257494	1	chr8	61968312	61968857	61968495	61968501	N/A	N/A		N/A	N/A
chr8_BS735_CATGTG_2	1	0.574321	1	-0.288639	1	0.301567	1	-0.125179	1	chr8	61968312	61968857	61968701	61968707	N/A	N/A		N/A	N/A
chr8_BS739_CACGCG_1	2	0.636495	1	0.0511747	1	-0.126398	1	0.0456521	1	chr8	62051548	62051989	62051710	62051716	N/A	N/A		N/A	N/A
chr8_BS742_CACATG_1	1	-1.20521	0.0577539	-0.0996639	1	-0.252617	1	0.566924	1	chr8	62621151	62621575	62621336	62621342	ASPH	18928		N/A	N/A
chr8_BS743_CACATG_1	2	0.00421411	1	0.670251	1	-0.40682	1	0.0360906	1	chr8	62621854	62622238	62622036	62622042	ASPH	19628		N/A	N/A
chr8_BS744_CACGTG_1	2	-0.0807881	1	0.38888	1	-0.102451	1	0.216593	1	chr8	62627202	62627696	62627480	62627486	ASPH	25072		N/A	N/A
chr8_BS746_CACGTG_1	2	-0.139177	1	0.304094	1	-0.0998617	1	0.138786	1	chr8	63015270	63015736	63015487	63015493	N/A	N/A		N/A	N/A
chr8_BS752_CACATG_1	2	0.383205	1	0.215372	1	-0.0806405	1	0.593929	1	chr8	65582531	65582841	65582707	65582713	N/A	N/A		N/A	N/A
chr8_BS753_CACGTG_1	4	0.440234	1	0.076253	1	-0.152671	1	-0.124614	1	chr8	66545855	66546843	66546063	66546069	N/A	N/A		ARMC1	389	y
chr8_BS754_CACATG_1	2	-0.418554	1	0.00265227	1	0.0881596	1	-0.141215	1	chr8	66556068	66557583	66556607	66556613	ARMC1	10155	y	MTFR1	280	y
chr8_BS754_CGCGTG_1	1	0.649084	1	0.321799	1	-0.105683	1	0.438156	1	chr8	66556068	66557583	66556797	66556803	ARMC1	10345	y	MTFR1	90	y
chr8_BS754_CGCGTG_2	2	0.279986	1	0.451883	1	0.264879	1	-0.0214698	1	chr8	66556068	66557583	66557222	66557228	MTFR1	335	y	N/A	N/A
chr8_BS757_CACGTG_1	1	0.53938	1	0.180849	1	0.355364	1	0.0924497	1	chr8	66718740	66719203	66718906	66718912	N/A	N/A		PDE7A	35063	y
chr8_BS757_CATGTG_1	2	0.3778	1	0.135767	1	0.222178	1	0.990538	1	chr8	66718740	66719203	66718989	66718995	N/A	N/A		PDE7A	34980	y
chr8_BS760_CATGTG_1	1	-0.486741	1	-0.178283	1	0.559146	1	-0.705767	1	chr8	66860806	66861145	66860976	66860982	N/A	N/A		N/A	N/A
chr8_BS761_CACATG_1	1	-0.508292	1	0.0427295	1	0.32259	1	-0.429338	1	chr8	66863952	66864377	66864072	66864078	N/A	N/A		N/A	N/A
chr8_BS761_CATGTG_1	1	0.20783	1	0.220528	1	0.377094	1	0.581843	1	chr8	66863952	66864377	66864244	66864250	N/A	N/A		N/A	N/A
chr8_BS762_CATGTG_1	3	-0.261017	1	0.159048	1	-0.405389	1	0.310785	1	chr8	66934467	66934821	66934642	66934648	DNAJC5B	852	y	N/A	N/A
chr8_BS763_CACGCG_1	2	-0.120648	1	-0.140141	1	-0.339446	1	0.123833	1	chr8	66938678	66939064	66938815	66938821	DNAJC5B	5025	y	N/A	N/A
chr8_BS764_CACGTG_1	3	-1.3755	1	-0.86339	0.926669	-1.23132	0.104153	-1.20035	1	chr8	66949575	66949885	66949672	66949678	DNAJC5B	15882	y	N/A	N/A
chr8_BS768_CACGTG_1	1	-0.767058	1	-0.0801964	1	-0.650316	1	-0.622373	1	chr8	67341063	67341753	67341277	67341283	RRS1	15	y	ADHFE1	3440
chr8_BS775_CACGCG_1	1	0.294067	1	0.0912484	1	-0.231411	1	0.891617	1	chr8	67525532	67525982	67525538	67525544	MYBL1	54		N/A	N/A
chr8_BS775_CACGCG_2	1	0.86492	1	0.137028	1	0.119636	1	0.733976	1	chr8	67525532	67525982	67525573	67525579	MYBL1	89		N/A	N/A
chr8_BS779_CATGTG_1	1	0.126073	1	0.421054	1	0.267727	1	-0.37963	1	chr8	67664695	67665079	67664873	67664879	SGK3	40221		N/A	N/A
chr8_BS781_CACGTG_1	1	-0.462975	1	0.306555	1	-0.126464	1	-0.486596	1	chr8	67782985	67783296	67783257	67783263	MCMDC2	274		N/A	N/A
chr8_BS785_CACATG_1	1	0.45989	1	-0.161652	1	0.456421	1	0.414785	1	chr8	67967194	67967714	67967305	67967311	PPP1R42	26519		COPS5	7257	y
chr8_BS788_CACATG_1	1	1.36741	1	0.387924	1	0.159493	1	-0.663654	1	chr8	67978440	67978910	67978675	67978681	CSPP1	2073	y	N/A	N/A
chr8_BS788_CATGTG_1	1	-0.602668	1	0.104533	1	-0.212959	1	-0.16434	1	chr8	67978440	67978910	67978527	67978533	CSPP1	1925	y	N/A	N/A
chr8_BS790_CACATG_2	1	-0.487823	1	0.374953	1	0.405646	1	0.664282	1	chr8	68167772	68168212	68168038	68168044	N/A	N/A		N/A	N/A
chr8_BS793_CACATG_2	1	-0.468499	1	-0.139287	1	-0.354072	1	-0.590702	1	chr8	68278342	68278726	68278565	68278571	ARFGEF1	22653		N/A	N/A
chr8_BS795_CACATG_2	1	-0.229517	1	-0.520537	1	0.296115	1	-0.0326912	1	chr8	68624506	68624816	68624663	68624669	N/A	N/A		CPA6	33957
chr8_BS796_CACATG_1	2	0.3008	1	0.419165	1	0.289835	1	0.975236	1	chr8	68649680	68650038	68649870	68649876	N/A	N/A		CPA6	8750
chr8_BS803_CACGCG_1	2	0.23888	1	0.365159	1	0.453776	1	-0.44028	1	chr8	70745628	70746594	70746239	70746245	SLCO5A1	835		N/A	N/A
chr8_BS803_CGCGTG_1	1	0.399311	1	0.370472	1	0.462272	1	0.594794	1	chr8	70745628	70746594	70746309	70746315	SLCO5A1	905		N/A	N/A
chr8_BS808_CGCGTG_1	1	0.219659	1	0.173296	1	-0.468635	1	0.156516	1	chr8	71446687	71447071	71446901	71446907	N/A	N/A		N/A	N/A
chr8_BS810_CACGTG_1	1	-0.540855	1	-0.499792	1	-0.343254	1	-0.943599	1	chr8	71581159	71581864	71581442	71581448	N/A	N/A		XKR9	157
chr8_BS811_CACATG_1	1	-0.629683	1	0.0128075	1	-0.0582105	1	-0.549533	1	chr8	72239731	72240041	72239839	72239845	N/A	N/A		EYA1	28907
chr8_BS823_CACATG_1	1	-0.893198	1	-0.549047	1	-2.21333	0.0012156	-0.703806	1	chr8	74205395	74206183	74205464	74205470	C8orf89	33727		RPL7	405
chr8_BS826_CATGTG_1	3	-0.508198	1	0.213451	1	-0.0241324	1	-0.0107661	1	chr8	74224467	74224944	74224864	74224870	RDH10	18028	y	N/A	N/A
chr8_BS827_CACATG_1	1	0.136712	1	-0.198287	1	0.253041	1	0.209546	1	chr8	74268539	74269006	74268719	74268725	N/A	N/A		N/A	N/A
chr8_BS828_CACGTG_1	1	0.23543	1	0.495026	1	0.530699	1	0.930291	1	chr8	74283839	74284343	74284308	74284314	N/A	N/A		N/A	N/A
chr8_BS832_CACGCG_1	1	0.451041	1	0.168087	1	0.181808	1	-0.0997179	1	chr8	74659103	74659903	74659421	74659427	STAU2	259	y	N/A	N/A
chr8_BS834_CACGCG_1	3	-0.0865454	1	0.0867111	1	0.328003	1	0.793133	1	chr8	74790854	74791469	74791296	74791302	UBE2W	151		N/A	N/A
chr8_BS838_CACGCG_1	1	0.399788	1	1.0383	1	-0.225703	1	0.610612	1	chr8	74888198	74888798	74888377	74888383	TCEB1	3855		LY96	15186	y
chr8_BS838_CGCGTG_1	2	-0.228467	1	-0.241832	1	-0.969664	0.162081	-0.334158	1	chr8	74888198	74888798	74888510	74888516	TMEM70	134	y	LY96	15053	y
chr8_BS839_CACGTG_1	1	0.133889	1	-0.473283	1	0.035937	1	0.0984542	1	chr8	74964297	74964597	74964425	74964431	N/A	N/A		N/A	N/A
chr8_BS840_CACGTG_1	1	-0.445243	1	-0.697771	1	0.179297	1	-0.670117	1	chr8	75232648	75232958	75232662	75232668	N/A	N/A		JPH1	934
chr8_BS841_CACGTG_1	3	0.546289	1	0.0298612	1	0.282085	1	-0.0426137	1	chr8	75233643	75233953	75233820	75233826	JPH1	224		GDAP1	28797
chr8_BS842_CGCGTG_1	3	0.396605	1	0.431382	1	0.580664	1	0.460183	1	chr8	75262477	75263064	75262530	75262536	JPH1	28934		GDAP1	87
chr8_BS843_CACGTG_1	1	-0.864448	1	0.209888	1	0.456855	1	0.197191	1	chr8	76319193	76319798	76319411	76319417	N/A	N/A		HNF4G	493
chr8_BS843_CGCGTG_1	1	0.681418	1	0.6851	1	0.0147986	1	-0.14574	1	chr8	76319193	76319798	76319500	76319506	N/A	N/A		HNF4G	404
chr8_BS844_CACATG_1	2	0.566075	1	0.422647	1	0.0345775	1	0.210574	1	chr8	76333893	76334203	76334063	76334069	HNF4G	14159		N/A	N/A
chr8_BS844_CACGTG_1	1	-0.690403	1	-0.0933532	1	-0.309844	1	0.555871	1	chr8	76333893	76334203	76334076	76334082	HNF4G	14172		N/A	N/A
chr8_BS854_CACATG_1	3	0.312306	1	-0.197554	1	0.190813	1	0.519993	1	chr8	80680421	80681406	80680902	80680908	HEY1	2192	y	N/A	N/A
chr8_BS854_CACATG_2	1	-0.174692	1	0.0294568	1	0.302277	1	-0.0867835	1	chr8	80680421	80681406	80680964	80680970	HEY1	2254	y	N/A	N/A
chr8_BS854_CACGCG_1	1	0.0405639	1	0.0334377	1	0.0443302	1	0.460725	1	chr8	80680421	80681406	80680461	80680467	HEY1	1751	y	N/A	N/A
chr8_BS854_CACGTG_1	1	-1.22394	1	-0.397107	1	-0.925418	0.648163	-0.12631	1	chr8	80680421	80681406	80681311	80681317	HEY1	2601	y	N/A	N/A
chr8_BS854_CGCGTG_1	3	0.289209	1	-0.0449337	1	0.235148	1	0.0761438	1	chr8	80680421	80681406	80680740	80680746	HEY1	2030	y	N/A	N/A
chr8_BS855_CACATG_1	1	0.116955	1	0.145475	1	-0.161349	1	-1.37905	1	chr8	80705849	80706294	80706051	80706057	HEY1	27341	y	N/A	N/A
chr8_BS858_CACATG_1	1	-0.204089	1	0.616961	1	0.321168	1	-0.00553256	1	chr8	80778020	80778444	80778291	80778297	N/A	N/A		N/A	N/A
chr8_BS864_CACGCG_1	3	0.0522336	1	0.610502	1	0.0911173	1	0.607889	1	chr8	81083034	81084083	81083334	81083340	N/A	N/A		TPD52	101	y
chr8_BS869_CGCGTG_1	1	-0.0376046	1	0.407164	1	0.458642	1	0.472072	1	chr8	81397556	81398168	81397933	81397939	ZBTB10	80	y	N/A	N/A
chr8_BS873_CGCGTG_1	2	-0.126932	1	-0.170329	1	0.0164665	1	0.637974	1	chr8	81599405	81599814	81599441	81599447	N/A	N/A		N/A	N/A
chr8_BS879_CACGCG_1	4	0.237903	1	-0.0868306	1	-0.142931	1	-0.493535	1	chr8	82192718	82193328	82193045	82193051	FABP5	328	y	N/A	N/A
chr8_BS879_CACGCG_2	3	-0.121203	1	0.217749	1	-0.101034	1	-0.0593174	1	chr8	82192718	82193328	82193077	82193083	FABP5	360	y	N/A	N/A
chr8_BS882_CACGCG_1	1	-0.940929	1	0.00391025	1	0.130221	1	-0.391635	1	chr8	82632629	82633157	82633012	82633018	SLC10A5	25805		ZFAND1	527
chr8_BS882_CACGTG_1	1	0.267995	1	0.148958	1	-0.0212992	1	-0.216571	1	chr8	82632629	82633157	82632829	82632835	SLC10A5	25622		ZFAND1	710
chr8_BS884_CACATG_1	1	0.337668	1	-0.299575	1	-0.51726	1	-0.0212046	1	chr8	82643508	82643977	82643697	82643703	ZFAND1	10158		CHMP4C	990
chr8_BS887_CACGTG_1	1	0.38981	1	0.173726	1	0.749568	1	-0.244367	1	chr8	82754078	82755222	82754461	82754467	N/A	N/A		SNX16	60
chr8_BS890_CGCGTG_1	1	0.149461	1	-0.167321	1	-0.35942	1	-0.156591	1	chr8	86089059	86089603	86089201	86089207	N/A	N/A		E2F5	417	y
chr8_BS891_CATGTG_1	2	-0.0645565	1	0.00625241	1	-0.231381	1	-0.166832	1	chr8	86089761	86090369	86090025	86090031	E2F5	407	y	C8orf59	42626
chr8_BS891_CGCGTG_1	3	-0.0951444	1	0.372634	1	0.263678	1	0.30371	1	chr8	86089761	86090369	86089959	86089965	E2F5	341	y	C8orf59	42692
chr8_BS891_CGCGTG_2	3	-0.0969708	1	0.28252	1	-0.219923	1	0.176524	1	chr8	86089761	86090369	86090164	86090170	E2F5	546	y	C8orf59	42487
chr8_BS900_CGCGTG_1	2	-0.142764	1	-0.0306953	1	-0.256827	1	-0.287487	1	chr8	86436538	86436848	86436641	86436647	N/A	N/A		N/A	N/A
chr8_BS906_CACGTG_1	2	-0.245303	1	-0.0778764	1	0.0672103	1	0.376732	1	chr8	86973276	86973742	86973388	86973394	N/A	N/A		N/A	N/A
chr8_BS907_CACATG_1	2	0.296649	1	0.0493188	1	0.0218255	1	-1.00093	1	chr8	87052990	87053304	87053147	87053153	N/A	N/A		PSKH2	28779
chr8_BS907_CACGTG_1	1	-0.291781	1	-0.197625	1	-0.640451	1	-2.71964	4.28162e-05	chr8	87052990	87053304	87053200	87053206	N/A	N/A		PSKH2	28726
chr8_BS907_CATGTG_1	5	-0.354365	1	-0.449022	1	-0.56621	1	-0.686721	1	chr8	87052990	87053304	87053068	87053074	N/A	N/A		PSKH2	28858
chr8_BS910_CACGTG_1	2	0.0658407	1	0.323528	1	0.179012	1	-0.132273	1	chr8	87324063	87324267	87324119	87324125	N/A	N/A		WWP1	30874
chr8_BS912_CACGCG_1	2	-0.120984	1	0.351846	1	0.06282	1	-0.092929	1	chr8	87354611	87355204	87354878	87354884	N/A	N/A		WWP1	115
chr8_BS912_CGCGTG_1	2	0.52755	1	0.590049	1	0.544391	1	0.0886077	1	chr8	87354611	87355204	87354927	87354933	N/A	N/A		WWP1	66
chr8_BS912_CGCGTG_2	3	0.140135	1	0.297208	1	0.251761	1	0.179507	1	chr8	87354611	87355204	87354975	87354981	N/A	N/A		WWP1	18
chr8_BS916_CACGTG_1	2	-0.0667912	1	-1.03192	0.713156	0.289516	1	-0.952513	1	chr8	87526637	87527124	87526766	87526772	CPNE3	111	y	N/A	N/A
chr8_BS929_CGCGTG_1	1	-0.172418	1	0.132638	1	0.177282	1	-1.36909	1	chr8	90771346	90771786	90771479	90771485	RIPK2	1505	y	N/A	N/A
chr8_BS935_CATGTG_2	1	-0.14347	1	-0.19932	1	0.319795	1	-0.183827	1	chr8	90996147	90997155	90996359	90996365	N/A	N/A		NBN	540	y
chr8_BS936_CACGCG_1	1	0.122948	1	0.262717	1	-0.351381	1	0.162298	1	chr8	91012977	91013796	91013305	91013311	NBN	16406	y	DECR1	274
chr8_BS938_CACATG_2	1	0.48149	1	0.730975	1	0.414078	1	-1.1557	1	chr8	91179487	91179871	91179611	91179617	N/A	N/A		N/A	N/A
chr8_BS946_CGCGTG_1	3	0.195024	1	0.299187	1	0.191842	1	0.540631	1	chr8	91657324	91658927	91658471	91658477	TMEM64	338	y	N/A	N/A
chr8_BS948_CGCGTG_1	2	0.164584	1	-0.169717	1	-0.0929274	1	-0.00831656	1	chr8	91803779	91804108	91803907	91803913	N/A	N/A		NECAB1	13
chr8_BS950_CACATG_1	2	-0.391925	1	0.425961	1	-0.0888073	1	0.305627	1	chr8	91900892	91901206	91901017	91901023	N/A	N/A		N/A	N/A
chr8_BS950_CACATG_2	1	-0.745683	1	0.166836	1	-0.0284584	1	-0.861583	1	chr8	91900892	91901206	91901081	91901087	N/A	N/A		N/A	N/A
chr8_BS951_CACATG_1	3	0.146149	1	0.13054	1	-0.0473992	1	0.314953	1	chr8	91926117	91926427	91926174	91926180	N/A	N/A		N/A	N/A
chr8_BS951_CATGTG_1	3	-0.16329	1	-0.0270405	1	0.118833	1	-0.579541	1	chr8	91926117	91926427	91926306	91926312	N/A	N/A		N/A	N/A
chr8_BS953_CGCGTG_1	2	0.107941	1	-0.158041	1	-0.109299	1	0.114345	1	chr8	91997448	91997852	91997656	91997662	C8orf88	171		N/A	N/A
chr8_BS953_CGCGTG_2	3	0.542088	1	0.167064	1	0.0951511	1	0.0523461	1	chr8	91997448	91997852	91997751	91997757	C8orf88	266		N/A	N/A
chr8_BS955_CGCGTG_2	2	-0.414802	1	0.158223	1	-0.381331	1	0.492174	1	chr8	92082364	92082940	92082745	92082751	OTUD6B	322	y	LRRC69	32101
chr8_BS956_CACGTG_1	1	0.043973	1	-0.295539	1	-0.104643	1	0.170092	1	chr8	92692914	92693243	92693067	92693073	N/A	N/A		N/A	N/A
chr8_BS956_CATGTG_1	1	-0.0464978	1	0.409552	1	0.230371	1	-0.304552	1	chr8	92692914	92693243	92693185	92693191	N/A	N/A		N/A	N/A
chr8_BS959_CACATG_1	1	0.680987	1	0.12935	1	0.472665	1	0.483523	1	chr8	92881190	92881394	92881225	92881231	N/A	N/A		N/A	N/A
chr8_BS961_CGCGTG_1	1	0.450347	1	-0.576644	1	-0.159449	1	-0.254681	1	chr8	93494957	93495267	93495129	93495135	N/A	N/A		N/A	N/A
chr8_BS962_CACATG_2	1	-0.210129	1	-0.0142876	1	-0.340638	1	-1.26767	1	chr8	93538488	93538798	93538710	93538716	N/A	N/A		N/A	N/A
chr8_BS966_CGCGTG_1	2	0.18664	1	0.15406	1	-0.0812738	1	0.067652	1	chr8	93977650	93978047	93977836	93977842	TRIQK	19		N/A	N/A
chr8_BS974_CATGTG_2	1	0.617293	1	0.751247	1	0.389392	1	-1.64313	1	chr8	94531373	94531808	94531630	94531636	N/A	N/A		N/A	N/A
chr8_BS974_CATGTG_3	1	-0.247821	1	0.247511	1	0.210762	1	-0.243056	1	chr8	94531373	94531808	94531760	94531766	N/A	N/A		N/A	N/A
chr8_BS977_CACATG_1	3	-0.0571833	1	-0.250938	1	-0.171828	1	-0.689941	1	chr8	94752834	94753447	94752914	94752920	FAM92A1	40180		RBM12B	310
chr8_BS979_CACGTG_1	2	0.520159	1	-0.356476	1	0.272831	1	-1.10342	1	chr8	94815422	94815853	94815564	94815570	TMEM67	48493		N/A	N/A
chr8_BS981_CACGCG_1	1	-0.199948	1	0.174767	1	0.764973	1	1.26169	1	chr8	94928673	94929445	94928785	94928791	N/A	N/A		PDP1	297	y
chr8_BS986_CACATG_1	1	0.645576	1	-0.0515823	1	0.477442	1	0.459709	1	chr8	95168089	95168425	95168187	95168193	N/A	N/A		N/A	N/A
chr8_BS986_CACGTG_1	2	0.00947827	1	0.435953	1	0.281799	1	0.240403	1	chr8	95168089	95168425	95168233	95168239	N/A	N/A		N/A	N/A
chr8_BS987_CACGTG_1	1	-0.0906843	1	0.375841	1	-0.46523	1	-1.40203	1	chr8	95168681	95169080	95169007	95169013	N/A	N/A		N/A	N/A
chr8_BS989_CACATG_1	1	0.520734	1	-0.00919875	1	0.433771	1	-0.549702	1	chr8	95254331	95254700	95254499	95254505	CDH17	33684		GEM	20048	y
chr8_BS989_CATGTG_1	1	0.167686	1	0.0498377	1	0.640282	1	-0.432095	1	chr8	95254331	95254700	95254416	95254422	CDH17	33601		GEM	20131	y
chr8_BS990_CACGTG_1	2	0.302059	1	0.365272	1	0.345426	1	0.151272	1	chr8	95256379	95256583	95256416	95256422	CDH17	35601		GEM	18131	y
chr8_BS991_CGCGTG_1	2	-0.303291	1	-0.0368793	1	0.167176	1	-0.154001	1	chr8	95274340	95274650	95274469	95274475	N/A	N/A		GEM	78	y
chr8_BS993_CACATG_1	2	-0.302123	1	-0.0657317	1	0.00888274	1	-1.15349	1	chr8	95369305	95369625	95369442	95369448	N/A	N/A		N/A	N/A
chr8_BS994_CGCGTG_1	1	0.184205	1	-0.0469625	1	-0.138586	1	-0.202711	1	chr8	95486969	95487411	95487353	95487359	RAD54B	38173		N/A	N/A
chr8_BS1001_CACGTG_1	3	-0.377792	1	-0.0508312	1	-0.518306	1	-0.25951	1	chr8	95653063	95653396	95653171	95653177	N/A	N/A		ESRP1	192
chr8_BS1002_CACGCG_1	1	-0.505692	1	0.341028	1	0.558022	1	-0.504157	1	chr8	95654283	95654487	95654388	95654394	ESRP1	1025		N/A	N/A
chr8_BS1002_CGCGTG_2	5	0.295796	1	0.059652	1	0.280469	1	0.271159	1	chr8	95654283	95654487	95654430	95654436	ESRP1	1067		N/A	N/A
chr8_BS1008_CACGCG_1	2	0.272589	1	0.640928	1	0.264054	1	0.319216	1	chr8	95907286	95908609	95908036	95908042	CCNE2	554	y	N/A	N/A
chr8_BS1008_CACGTG_1	1	-1.41226	0.124845	-0.609554	1	-0.726277	1	-1.24264	1	chr8	95907286	95908609	95908461	95908467	CCNE2	979	y	N/A	N/A
chr8_BS1012_CACGTG_1	1	-0.2263	1	-0.232626	1	-0.417726	1	-0.0849566	1	chr8	95971994	95972378	95972179	95972185	TP53INP1	10564		N/A	N/A
chr8_BS1013_CATGTG_1	3	0.620856	1	0.0412337	1	0.479294	1	0.0336085	1	chr8	95980538	95980848	95980693	95980699	TP53INP1	19078		N/A	N/A
chr8_BS1016_CATGTG_1	1	0.224985	1	0.573673	1	0.11335	1	-0.163193	1	chr8	96003471	96003781	96003651	96003657	TP53INP1	42036		NDUFAF6	33551
chr8_BS1018_CACATG_1	2	-0.713904	1	0.0186661	1	0.0236375	1	-1.30893	1	chr8	96036934	96037653	96037616	96037622	NDUFAF6	414		N/A	N/A
chr8_BS1018_CACGTG_1	3	0.340342	1	0.024174	1	-0.0622064	1	-0.937928	1	chr8	96036934	96037653	96036985	96036991	N/A	N/A		NDUFAF6	217
chr8_BS1021_CACGCG_1	1	0.12578	1	0.153582	1	-0.212586	1	-0.771252	1	chr8	96085565	96085865	96085719	96085725	NDUFAF6	48517		N/A	N/A
chr8_BS1022_CATGTG_1	3	0.293488	1	0.177495	1	-0.0862892	1	0.199301	1	chr8	96087129	96087465	96087348	96087354	N/A	N/A		N/A	N/A
chr8_BS1026_CACGTG_1	1	0.00621962	1	0.800047	1	0.284864	1	0.124742	1	chr8	96113675	96114099	96113866	96113872	N/A	N/A		PLEKHF2	32082	y
chr8_BS1029_CACGTG_1	1	0.511633	1	-0.0371713	1	-0.766519	1	-0.304187	1	chr8	96143387	96143834	96143608	96143614	N/A	N/A		PLEKHF2	2340	y
chr8_BS1030_CACATG_1	2	0.0327279	1	-0.217526	1	-0.0947241	1	0.376285	1	chr8	96145560	96146334	96145807	96145813	N/A	N/A		PLEKHF2	141	y
chr8_BS1030_CACGTG_1	1	-0.25972	1	-0.0955433	1	0.0148274	1	-0.896677	1	chr8	96145560	96146334	96145765	96145771	N/A	N/A		PLEKHF2	183	y
chr8_BS1033_CATGTG_1	5	-0.696063	1	-0.18861	1	-0.135787	1	-0.551878	1	chr8	96172289	96172673	96172459	96172465	PLEKHF2	26511	y	N/A	N/A
chr8_BS1039_CACGTG_1	1	-0.211197	1	-0.227817	1	-0.245938	1	-0.0474468	1	chr8	96222098	96222522	96222261	96222267	N/A	N/A		N/A	N/A
chr8_BS1043_CACATG_1	1	0.485534	1	0.699403	1	-0.0469507	1	0.327791	1	chr8	96238588	96239129	96238644	96238650	N/A	N/A		C8orf37	42818	y
chr8_BS1043_CATGTG_1	1	0.0330561	1	0.346919	1	0.0164951	1	-0.0784029	1	chr8	96238588	96239129	96239046	96239052	N/A	N/A		C8orf37	42416	y
chr8_BS1059_CACGTG_1	4	-0.0327444	1	0.0667062	1	0.147546	1	-0.275156	1	chr8	97273510	97274222	97273860	97273866	MTERF3	19		PTDSS1	253	y
chr8_BS1059_CATGTG_1	3	0.185863	1	0.0375013	1	0.26842	1	-0.121038	1	chr8	97273510	97274222	97273890	97273896	MTERF3	49		PTDSS1	223	y
chr8_BS1060_CACGCG_1	2	0.0348752	1	-0.12192	1	-0.152146	1	0.0895603	1	chr8	97274428	97275360	97274591	97274597	PTDSS1	478	y	N/A	N/A
chr8_BS1060_CACGCG_3	1	-0.843195	1	0.0843923	1	-0.648969	1	-0.725828	1	chr8	97274428	97275360	97275201	97275207	PTDSS1	1088	y	N/A	N/A
chr8_BS1061_CACATG_1	2	0.502522	1	0.141511	1	0.0110393	1	-0.185825	1	chr8	97279974	97280178	97280123	97280129	PTDSS1	6010	y	N/A	N/A
chr8_BS1063_CGCGTG_1	2	-0.0266323	1	0.153627	1	0.251368	1	0.0460363	1	chr8	97340200	97340597	97340384	97340390	N/A	N/A		N/A	N/A
chr8_BS1064_CGCGTG_1	2	-0.546717	1	0.0610422	1	-0.291305	1	-0.905926	1	chr8	97345321	97345745	97345330	97345336	N/A	N/A		N/A	N/A
chr8_BS1064_CGCGTG_2	2	-0.128861	1	0.100252	1	-0.27039	1	-1.28235	1	chr8	97345321	97345745	97345497	97345503	N/A	N/A		N/A	N/A
chr8_BS1067_CATGTG_1	1	-0.757702	1	0.236766	1	0.161301	1	-1.46262	0.165842	chr8	97431762	97432072	97431866	97431872	N/A	N/A		N/A	N/A
chr8_BS1072_CACGCG_1	1	0.186389	1	-0.562238	1	0.0821658	1	-0.60402	1	chr8	97656549	97657707	97657208	97657214	N/A	N/A		CPQ	246
chr8_BS1074_CATGTG_1	1	0.183404	1	1.06841	1	0.670387	1	0.925729	1	chr8	97890714	97891138	97890932	97890938	N/A	N/A		N/A	N/A
chr8_BS1077_CACATG_1	1	0.041261	1	0.326638	1	0.450117	1	-0.811284	1	chr8	98271298	98271611	98271552	98271558	N/A	N/A		TSPYL5	18624
chr8_BS1082_CACATG_1	2	-0.0914098	1	-0.10054	1	-0.234746	1	-1.2893	1	chr8	98572158	98572598	98572587	98572593	N/A	N/A		N/A	N/A
chr8_BS1085_CACGTG_1	4	0.164172	1	0.417556	1	0.0866574	1	0.503109	1	chr8	98656096	98656656	98656334	98656340	N/A	N/A		MTDH	72	y
chr8_BS1085_CACGTG_2	2	0.502068	1	0.241128	1	0.261723	1	0.130495	1	chr8	98656096	98656656	98656366	98656372	N/A	N/A		MTDH	40	y
chr8_BS1086_CACGTG_1	2	-0.0335754	1	0.112375	1	-0.0937984	1	-0.734376	1	chr8	98657179	98658116	98657906	98657912	MTDH	1500	y	N/A	N/A
chr8_BS1086_CATGTG_1	1	-0.0345485	1	-0.248501	1	-0.0176618	1	-1.59417	1	chr8	98657179	98658116	98657457	98657463	MTDH	1051	y	N/A	N/A
chr8_BS1091_CACGTG_1	1	-0.833894	1	0.0979915	1	0.301411	1	-0.208393	1	chr8	98788470	98788918	98788682	98788688	LAPTM4B	874	y	N/A	N/A
chr8_BS1093_CACATG_1	3	0.406818	1	-0.19293	1	-0.207051	1	-0.436428	1	chr8	98834208	98834518	98834338	98834344	LAPTM4B	46530	y	MATN2	46910
chr8_BS1097_CACATG_1	3	0.00480248	1	0.103382	1	0.0731515	1	-0.334123	1	chr8	98903024	98903474	98903264	98903270	MATN2	22016		N/A	N/A
chr8_BS1100_CACGTG_1	1	-0.214204	1	-0.116936	1	-0.976505	1	-1.39366	1	chr8	99057238	99058037	99057535	99057541	N/A	N/A		RPL30	283	y
chr8_BS1102_CACGTG_1	3	-0.267982	1	0.125764	1	-0.819312	1	-1.44687	1	chr8	99097779	99098274	99098029	99098035	ERICH5	21280		HRSP12	31389	y
chr8_BS1102_CATGTG_1	1	0.152614	1	-0.137239	1	0.14982	1	-1.04879	1	chr8	99097779	99098274	99097800	99097806	ERICH5	21051		HRSP12	31618	y
chr8_BS1103_CACGTG_1	3	0.335586	1	0.311214	1	-0.367207	1	-0.67622	1	chr8	99129237	99129666	99129492	99129498	HRSP12	74	y	POP1	28
chr8_BS1113_CACATG_1	1	-0.332207	1	0.715728	1	0.320474	1	0.311816	1	chr8	99438345	99438675	99438409	99438415	N/A	N/A		KCNS2	840
chr8_BS1114_CACGCG_1	1	0.107618	1	-0.253377	1	-0.165786	1	-0.907427	1	chr8	99438997	99439308	99439162	99439168	N/A	N/A		KCNS2	87
chr8_BS1120_CACATG_1	2	-0.306645	1	-0.10809	1	0.146363	1	-0.550996	1	chr8	99796744	99797054	99796847	99796853	N/A	N/A		STK3	41052
chr8_BS1120_CACATG_2	1	-0.0387346	1	-0.657943	1	-0.204941	1	-0.229957	1	chr8	99796744	99797054	99796964	99796970	N/A	N/A		STK3	40935
chr8_BS1120_CACATG_3	1	-0.18198	1	-0.0356765	1	0.593473	1	0.266058	1	chr8	99796744	99797054	99797003	99797009	N/A	N/A		STK3	40896
chr8_BS1122_CACGCG_1	2	0.666951	1	-0.0568551	1	0.0633083	1	0.251521	1	chr8	99837414	99837854	99837512	99837518	N/A	N/A		STK3	387
chr8_BS1123_CATGTG_1	1	0.497689	1	-0.425647	1	-0.96873	0.360286	-0.980248	1	chr8	99838153	99838555	99838545	99838551	STK3	646		N/A	N/A
chr8_BS1124_CATGTG_1	3	0.272606	1	0.0474069	1	-0.0631219	1	0.137848	1	chr8	99853053	99853494	99853262	99853268	STK3	15363		N/A	N/A
chr8_BS1137_CATGTG_1	1	0.35982	1	0.306827	1	0.128939	1	0.956193	1	chr8	100905405	100906191	100906146	100906152	N/A	N/A		COX6C	96
chr8_BS1138_CACATG_1	1	-0.488833	1	0.23503	1	0.0170001	1	-0.131979	1	chr8	100917723	100918038	100917788	100917794	COX6C	11546		N/A	N/A
chr8_BS1144_CATGTG_1	1	-1.9681	0.179892	-1.77403	1.96043e-06	-0.806998	1	-0.532051	1	chr8	101250440	101250824	101250570	101250576	N/A	N/A		N/A	N/A
chr8_BS1146_CGCGTG_1	3	0.270265	1	0.236965	1	0.245857	1	0.429454	1	chr8	101322064	101322964	101322415	101322421	RNF19A	21		N/A	N/A
chr8_BS1148_CACGTG_1	2	-0.106728	1	0.277354	1	0.055258	1	-0.128824	1	chr8	101347962	101348166	101348126	101348132	RNF19A	25732		N/A	N/A
chr8_BS1151_CACATG_1	1	-0.0925804	1	0.50066	1	0.31533	1	0.888339	1	chr8	101422721	101423145	101422923	101422929	N/A	N/A		N/A	N/A
chr8_BS1151_CATGTG_1	1	-0.0101237	1	-0.645866	1	0.222757	1	-1.03408	1	chr8	101422721	101423145	101422925	101422931	N/A	N/A		N/A	N/A
chr8_BS1152_CATGTG_1	1	-1.11685	0.988675	-0.265536	1	0.384454	1	-1.21775	1	chr8	101427977	101428755	101428532	101428538	N/A	N/A		N/A	N/A
chr8_BS1154_CACATG_1	3	-0.12194	1	0.00675404	1	0.183542	1	0.0175636	1	chr8	101440854	101441278	101441055	101441061	N/A	N/A		N/A	N/A
chr8_BS1160_CATGTG_1	1	0.507984	1	0.245106	1	-0.175097	1	-1.88055	1	chr8	101571417	101572251	101571470	101571476	N/A	N/A		ANKRD46	544	y
chr8_BS1162_CACATG_1	1	-0.0185878	1	0.0546484	1	-0.0462591	1	-0.748812	1	chr8	101637870	101638180	101637994	101638000	N/A	N/A		SNX31	23899
chr8_BS1166_CACGTG_1	1	-0.223547	1	0.234713	1	-0.214926	1	-0.139826	1	chr8	101732923	101733352	101733164	101733170	N/A	N/A		PABPC1	1151	y
chr8_BS1168_CACGCG_1	1	-0.20702	1	0.575424	1	-0.578348	1	-0.776813	1	chr8	101734545	101735145	101734961	101734967	PABPC1	646	y	N/A	N/A
chr8_BS1168_CACGTG_1	5	-0.00291789	1	0.133989	1	-0.181842	1	0.151386	1	chr8	101734545	101735145	101734761	101734767	PABPC1	446	y	N/A	N/A
chr8_BS1169_CATGTG_1	4	-0.22869	1	-0.00949045	1	-0.153964	1	-0.666767	1	chr8	101760247	101760557	101760390	101760396	PABPC1	26075	y	N/A	N/A
chr8_BS1173_CACGCG_1	2	-0.294186	1	0.584382	1	-0.0739698	1	-0.978765	1	chr8	101859549	101860003	101859734	101859740	N/A	N/A		N/A	N/A
chr8_BS1173_CACGTG_1	1	0.137703	1	0.0781315	1	0.292562	1	-1.90132	0.000197848	chr8	101859549	101860003	101859782	101859788	N/A	N/A		N/A	N/A
chr8_BS1176_CACATG_1	3	0.252116	1	-0.317745	1	-0.139952	1	-0.258875	1	chr8	101877371	101877755	101877514	101877520	N/A	N/A		N/A	N/A
chr8_BS1176_CACGTG_1	1	-0.435599	1	-0.0419176	1	-0.138135	1	-0.59763	1	chr8	101877371	101877755	101877592	101877598	N/A	N/A		N/A	N/A
chr8_BS1177_CACATG_1	1	-0.624733	1	-0.623928	1	0.326345	1	-2.04058	0.00432542	chr8	101890142	101890532	101890418	101890424	N/A	N/A		N/A	N/A
chr8_BS1177_CACGTG_1	2	-0.351719	1	-0.261883	1	-0.419109	1	-1.27083	1	chr8	101890142	101890532	101890370	101890376	N/A	N/A		N/A	N/A
chr8_BS1177_CATGTG_1	3	-0.0837704	1	0.263459	1	0.17327	1	-0.794279	1	chr8	101890142	101890532	101890270	101890276	N/A	N/A		N/A	N/A
chr8_BS1183_CGCGTG_1	2	0.247556	1	-0.0759516	1	-0.0185823	1	0.210463	1	chr8	101963694	101964053	101963868	101963874	YWHAZ	1069	y	N/A	N/A
chr8_BS1184_CACGCG_1	3	-0.0258772	1	-0.172293	1	0.0772552	1	-0.00789134	1	chr8	101964079	101964848	101964094	101964100	YWHAZ	1295	y	N/A	N/A
chr8_BS1187_CACATG_1	1	-0.288946	1	-0.670946	1	0.282262	1	-0.135719	1	chr8	101994174	101994618	101994391	101994397	YWHAZ	31592	y	N/A	N/A
chr8_BS1187_CACGTG_1	2	-0.232435	1	-0.281456	1	0.142019	1	-0.470129	1	chr8	101994174	101994618	101994354	101994360	YWHAZ	31555	y	N/A	N/A
chr8_BS1187_CATGTG_1	3	-0.454695	1	-0.0847897	1	-0.548379	1	-0.462901	1	chr8	101994174	101994618	101994523	101994529	YWHAZ	31724	y	N/A	N/A
chr8_BS1190_CATGTG_1	2	-0.0505687	1	-0.261206	1	-0.24614	1	-0.335067	1	chr8	102039436	102040265	102040061	102040067	N/A	N/A		N/A	N/A
chr8_BS1191_CATGTG_1	1	0.639032	1	0.0426888	1	0.44253	1	-0.515776	1	chr8	102049227	102049651	102049494	102049500	N/A	N/A		N/A	N/A
chr8_BS1192_CATGTG_1	1	-0.283354	1	0.0199476	1	0.0158622	1	-0.244076	1	chr8	102060829	102061330	102061311	102061317	N/A	N/A		N/A	N/A
chr8_BS1193_CATGTG_1	1	0.327691	1	-0.165905	1	0.555986	1	-0.16159	1	chr8	102063867	102064359	102064133	102064139	N/A	N/A		N/A	N/A
chr8_BS1194_CACATG_1	2	-0.12245	1	-0.106074	1	0.145649	1	0.0119197	1	chr8	102064863	102065099	102064958	102064964	N/A	N/A		N/A	N/A
chr8_BS1197_CACGCG_1	2	0.0783903	1	0.414112	1	0.292664	1	0.938926	1	chr8	102092857	102093168	102093086	102093092	N/A	N/A		N/A	N/A
chr8_BS1199_CATGTG_1	1	0.0535879	1	-0.0576748	1	0.00764105	1	0.675403	1	chr8	102107857	102108241	102108048	102108054	N/A	N/A		N/A	N/A
chr8_BS1199_CATGTG_2	3	-0.480181	1	-0.141314	1	-0.0528539	1	-1.01587	1	chr8	102107857	102108241	102108096	102108102	N/A	N/A		N/A	N/A
chr8_BS1201_CACATG_1	1	-0.103288	1	-0.219034	1	-1.3104	0.00146512	-0.36418	1	chr8	102121585	102122127	102121871	102121877	N/A	N/A		N/A	N/A
chr8_BS1201_CACGCG_1	1	-0.126035	1	0.596793	1	0.891116	1	-0.270833	1	chr8	102121585	102122127	102121784	102121790	N/A	N/A		N/A	N/A
chr8_BS1202_CACGTG_1	2	-0.020846	1	0.0960956	1	-0.207558	1	-0.254857	1	chr8	102124229	102124539	102124383	102124389	N/A	N/A		N/A	N/A
chr8_BS1205_CACGTG_1	3	0.353403	1	-0.067853	1	0.0546421	1	-0.113493	1	chr8	102135423	102135898	102135553	102135559	N/A	N/A		N/A	N/A
chr8_BS1210_CATGTG_1	1	-0.121732	1	0.136007	1	-0.135995	1	-0.218125	1	chr8	102150116	102150426	102150293	102150299	N/A	N/A		N/A	N/A
chr8_BS1212_CACATG_2	1	-0.0706292	1	-0.545288	1	-0.121616	1	-1.30446	1	chr8	102165925	102166342	102166315	102166321	N/A	N/A		N/A	N/A
chr8_BS1212_CACGTG_1	1	-0.14633	1	-0.249478	1	0.389916	1	-0.294048	1	chr8	102165925	102166342	102166081	102166087	N/A	N/A		N/A	N/A
chr8_BS1212_CATGTG_2	1	-0.0203475	1	0.45898	1	0.273212	1	1.20263	1	chr8	102165925	102166342	102166138	102166144	N/A	N/A		N/A	N/A
chr8_BS1213_CACGTG_1	5	-0.206289	1	0.103698	1	-0.142009	1	-0.244459	1	chr8	102166889	102167799	102167626	102167632	N/A	N/A		N/A	N/A
chr8_BS1214_CACATG_1	2	-0.28515	1	0.134736	1	-0.0660326	1	-1.51108	0.126801	chr8	102169748	102170172	102169940	102169946	N/A	N/A		ZNF706	48020	y
chr8_BS1215_CATGTG_1	2	0.054747	1	-0.232404	1	-0.0586741	1	-1.31624	1	chr8	102170999	102171528	102171258	102171264	N/A	N/A		ZNF706	46702	y
chr8_BS1218_CACGTG_1	1	0.352503	1	0.08013	1	-0.231968	1	-1.9335	1	chr8	102217137	102218382	102218167	102218173	ZNF706	207	y	N/A	N/A
chr8_BS1218_CATGTG_1	3	-0.278301	1	0.248985	1	0.171926	1	-0.402708	1	chr8	102217137	102218382	102217946	102217952	N/A	N/A		ZNF706	14	y
chr8_BS1224_CACATG_1	1	0.229032	1	-0.237678	1	0.153684	1	0.548843	1	chr8	102289960	102290270	102290183	102290189	N/A	N/A		N/A	N/A
chr8_BS1233_CACGTG_1	1	0.258291	1	0.0611783	1	-0.163714	1	-0.540924	1	chr8	102386195	102386639	102386383	102386389	N/A	N/A		N/A	N/A
chr8_BS1239_CACATG_1	1	0.20395	1	0.23186	1	0.291634	1	0.0350587	1	chr8	102461799	102462003	102461839	102461845	N/A	N/A		GRHL2	42827
chr8_BS1240_CACATG_1	1	0.676489	1	-0.152934	1	0.459456	1	0.860521	1	chr8	102464430	102464740	102464730	102464736	N/A	N/A		GRHL2	39936
chr8_BS1244_CACATG_1	1	0.569303	1	-1.21485	1	-0.533541	1	-1.3433	1	chr8	102482080	102482284	102482186	102482192	N/A	N/A		GRHL2	22480
chr8_BS1246_CACATG_1	1	0.685267	1	-0.033507	1	0.384366	1	1.6569	0.0862936	chr8	102489537	102489847	102489581	102489587	N/A	N/A		GRHL2	15085
chr8_BS1248_CACGCG_1	1	1.51623	1	-0.180354	1	-0.2459	1	-4.26902	2.64854e-08	chr8	102504346	102505077	102505029	102505035	GRHL2	363		N/A	N/A
chr8_BS1248_CATGTG_1	6	0.206857	1	0.157876	1	0.270742	1	0.276734	1	chr8	102504346	102505077	102504775	102504781	GRHL2	109		N/A	N/A
chr8_BS1249_CATGTG_1	1	-0.145923	1	-0.157937	1	-0.000543707	1	-0.195434	1	chr8	102505437	102505999	102505755	102505761	GRHL2	1089		N/A	N/A
chr8_BS1249_CGCGTG_1	3	0.470537	1	0.288195	1	0.205242	1	0.461105	1	chr8	102505437	102505999	102505559	102505565	GRHL2	893		N/A	N/A
chr8_BS1251_CATGTG_1	1	-0.0270165	1	0.0860444	1	-0.019977	1	-0.781234	1	chr8	102513621	102514061	102513853	102513859	GRHL2	9187		N/A	N/A
chr8_BS1257_CACATG_1	1	-0.113369	1	-0.569848	1	-0.444747	1	0.543596	1	chr8	102586792	102586996	102586839	102586845	N/A	N/A		N/A	N/A
chr8_BS1266_CACATG_1	1	-0.652965	1	-0.152218	1	0.411767	1	0.0686438	1	chr8	102914567	102915110	102915050	102915056	N/A	N/A		N/A	N/A
chr8_BS1266_CATGTG_1	2	-1.30379	1	0.0203367	1	-0.53429	1	-0.1361	1	chr8	102914567	102915110	102914978	102914984	N/A	N/A		N/A	N/A
chr8_BS1280_CACGTG_1	1	-0.151761	1	0.548629	1	-0.0768822	1	-0.763792	1	chr8	103424886	103425486	103425190	103425196	UBR5	273	y	N/A	N/A
chr8_BS1283_CACGCG_1	1	-0.07324	1	0.181919	1	0.0649562	1	1.00148	1	chr8	103540606	103541268	103540834	103540840	N/A	N/A		ODF1	23013
chr8_BS1286_CATGTG_1	5	0.0109607	1	0.13619	1	-0.217325	1	-1.02272	1	chr8	103580043	103580501	103580431	103580437	ODF1	16584		N/A	N/A
chr8_BS1288_CATGTG_1	1	-2.086	0.0150626	0.51177	1	-0.756792	1	-0.766206	1	chr8	103597368	103597792	103597542	103597548	ODF1	33695		N/A	N/A
chr8_BS1290_CACATG_1	2	0.320031	1	-0.384773	1	0.129769	1	1.03615	1	chr8	103603089	103603571	103603391	103603397	ODF1	39544		N/A	N/A
chr8_BS1291_CATGTG_1	5	0.157588	1	0.00604307	1	0.0328748	1	0.755628	1	chr8	103612724	103613034	103612851	103612857	ODF1	49004		N/A	N/A
chr8_BS1296_CACGTG_1	1	-0.760705	1	-0.0395379	1	-0.83961	1	-1.03494	1	chr8	103646645	103646977	103646879	103646885	N/A	N/A		KLF10	19313	y
chr8_BS1297_CATGTG_1	1	-0.600374	1	0.218062	1	-0.205244	1	-2.07285	0.677857	chr8	103659798	103660182	103659953	103659959	N/A	N/A		KLF10	6239	y
chr8_BS1299_CACGCG_1	4	0.102963	1	0.0765185	1	0.12959	1	0.323804	1	chr8	103665798	103667037	103666817	103666823	KLF10	625	y	N/A	N/A
chr8_BS1300_CACGCG_1	1	0.0254208	1	0.421661	1	0.35169	1	0.885378	1	chr8	103667756	103668827	103668076	103668082	KLF10	1884	y	N/A	N/A
chr8_BS1300_CACGTG_1	6	-0.214026	1	-0.269364	1	-0.21404	1	-0.106638	1	chr8	103667756	103668827	103668330	103668336	KLF10	2138	y	N/A	N/A
chr8_BS1300_CGCGTG_1	1	0.598682	1	0.191719	1	0.0527264	1	0.343816	1	chr8	103667756	103668827	103668078	103668084	KLF10	1886	y	N/A	N/A
chr8_BS1303_CACATG_1	2	0.0101035	1	0.151562	1	-0.0379181	1	0.634728	1	chr8	103675195	103675505	103675272	103675278	KLF10	9080	y	N/A	N/A
chr8_BS1303_CACGTG_1	1	-0.164725	1	-0.182774	1	0.195126	1	-0.170128	1	chr8	103675195	103675505	103675325	103675331	KLF10	9133	y	N/A	N/A
chr8_BS1303_CATGTG_1	1	1.88103	1	2.71302e-05	1	-0.133518	1	-0.701794	1	chr8	103675195	103675505	103675253	103675259	KLF10	9061	y	N/A	N/A
chr8_BS1306_CACGTG_1	1	-0.263631	1	0.436979	1	-0.185703	1	-0.220149	1	chr8	103749564	103749948	103749747	103749753	N/A	N/A		N/A	N/A
chr8_BS1307_CGCGTG_1	2	0.0888214	1	0.102364	1	0.0563638	1	0.0404348	1	chr8	103750826	103751171	103750883	103750889	N/A	N/A		N/A	N/A
chr8_BS1310_CACGTG_1	1	0.150305	1	0.256771	1	-0.188077	1	-0.766729	1	chr8	103768878	103769419	103769260	103769266	N/A	N/A		N/A	N/A
chr8_BS1315_CACGTG_1	2	0.41859	1	-0.153679	1	0.212467	1	-0.257849	1	chr8	103809619	103810043	103809814	103809820	N/A	N/A		N/A	N/A
chr8_BS1315_CATGTG_1	1	-0.0886699	1	0.0287178	1	-0.0300662	1	1.30869	1	chr8	103809619	103810043	103809830	103809836	N/A	N/A		N/A	N/A
chr8_BS1316_CACGTG_1	1	-0.11145	1	-0.371236	1	-0.338226	1	-0.397491	1	chr8	103818286	103819433	103818618	103818624	N/A	N/A		N/A	N/A
chr8_BS1317_CACGTG_1	3	-0.101699	1	-0.189432	1	-0.214385	1	-0.0503694	1	chr8	103819548	103820061	103819611	103819617	N/A	N/A		N/A	N/A
chr8_BS1323_CACATG_1	1	-0.461847	1	0.0904988	1	0.228447	1	-0.0327323	1	chr8	103899199	103899499	103899350	103899356	AZIN1	22922	y	N/A	N/A
chr8_BS1329_CACGTG_1	3	0.222731	1	-0.118813	1	0.380884	1	0.118012	1	chr8	104083011	104083215	104083165	104083171	ATP6V1C1	49918	y	N/A	N/A
chr8_BS1337_CACGTG_1	3	0.428524	1	0.161155	1	0.107474	1	-0.625726	1	chr8	104426462	104427905	104426636	104426642	CTHRC1	42894		DCAF13	305	y
chr8_BS1337_CACGTG_2	1	1.12589	1	0.254741	1	-0.0383662	1	-0.364037	1	chr8	104426462	104427905	104426685	104426691	CTHRC1	42943		DCAF13	256	y
chr8_BS1338_CGCGTG_1	1	-0.234005	1	-0.113917	1	-0.0559189	1	-0.207407	1	chr8	104510745	104511095	104510872	104510878	N/A	N/A		RIMS2	2103
chr8_BS1345_CACGCG_1	4	0.022561	1	-0.0235818	1	0.143987	1	0.11967	1	chr8	105235291	105235879	105235382	105235388	N/A	N/A		N/A	N/A
chr8_BS1350_CACATG_2	2	-0.034577	1	0.66836	1	-0.058022	1	-0.936116	1	chr8	105549579	105549963	105549752	105549758	N/A	N/A		N/A	N/A
chr8_BS1350_CATGTG_1	1	0.811415	1	0.194618	1	0.205469	1	0.43204	1	chr8	105549579	105549963	105549611	105549617	N/A	N/A		N/A	N/A
chr8_BS1351_CACGCG_1	6	0.27552	1	0.0975478	1	-0.0806409	1	-0.190941	1	chr8	105601317	105601799	105601359	105601365	LRP12	107		N/A	N/A
chr8_BS1351_CACGCG_2	3	-0.163091	1	0.0945192	1	0.151753	1	-0.661273	1	chr8	105601317	105601799	105601584	105601590	LRP12	332		N/A	N/A
chr8_BS1356_CATGTG_1	1	0.393285	1	0.116871	1	0.542464	1	0.92155	1	chr8	105678563	105678987	105678745	105678751	N/A	N/A		N/A	N/A
chr8_BS1361_CACATG_2	1	0.0952783	1	0.678893	1	0.689211	1	0.727923	1	chr8	106034515	106034939	106034915	106034921	N/A	N/A		N/A	N/A
chr8_BS1362_CATGTG_1	1	0.414786	1	-0.0284272	1	0.201244	1	-0.117543	1	chr8	106086580	106086816	106086785	106086791	N/A	N/A		N/A	N/A
chr8_BS1365_CACGCG_1	5	0.125081	1	0.00896313	1	0.0455593	1	0.427775	1	chr8	106331344	106331927	106331684	106331690	ZFPM2	538		N/A	N/A
chr8_BS1368_CATGTG_1	3	0.149661	1	0.0208413	1	-0.0582806	1	-0.158071	1	chr8	106347626	106348075	106347839	106347845	ZFPM2	16693		N/A	N/A
chr8_BS1369_CATGTG_1	1	-0.316701	1	0.429542	1	-0.222084	1	-0.719681	1	chr8	106375655	106376095	106375888	106375894	ZFPM2	44742		N/A	N/A
chr8_BS1376_CACGTG_1	1	0.102406	1	-0.261603	1	0.199396	1	-0.825975	1	chr8	107072610	107073053	107072816	107072822	N/A	N/A		N/A	N/A
chr8_BS1376_CACGTG_2	1	0.490194	1	-0.0961256	1	0.369748	1	1.23801	1	chr8	107072610	107073053	107072841	107072847	N/A	N/A		N/A	N/A
chr8_BS1377_CACGCG_1	3	0.254369	1	0.136956	1	-0.378164	1	-0.841965	1	chr8	107282110	107282704	107282379	107282385	N/A	N/A		OXR1	26
chr8_BS1380_CGCGTG_1	3	-0.128817	1	0.178311	1	0.206568	1	-0.391335	1	chr8	107669570	107670339	107670021	107670027	N/A	N/A		N/A	N/A
chr8_BS1384_CACGTG_1	2	0.208997	1	0.344938	1	-0.103515	1	0.721609	1	chr8	107775157	107775650	107775399	107775405	N/A	N/A		ABRA	7073
chr8_BS1388_CACGTG_1	2	-0.390528	1	0.147962	1	0.421374	1	0.77948	1	chr8	109260482	109261147	109260746	109260752	N/A	N/A		EIF3E	213	y
chr8_BS1389_CACGTG_1	1	0.836431	1	0.902791	1	-0.144983	1	-0.28737	1	chr8	109455446	109456046	109455750	109455756	N/A	N/A		EMC2	61
chr8_BS1389_CGCGTG_1	1	-0.518953	1	-0.0658476	1	-0.110818	1	0.943155	1	chr8	109455446	109456046	109455744	109455750	N/A	N/A		EMC2	67
chr8_BS1394_CATGTG_1	1	0.620002	1	0.115255	1	-0.536618	1	-0.45197	1	chr8	109653596	109653832	109653734	109653740	N/A	N/A		N/A	N/A
chr8_BS1395_CATGTG_1	1	0.611867	1	0.557364	1	-0.746688	1	0.423751	1	chr8	109735209	109735519	109735348	109735354	N/A	N/A		N/A	N/A
chr8_BS1395_CATGTG_2	1	0.354134	1	0.336012	1	0.270396	1	-0.890762	1	chr8	109735209	109735519	109735462	109735468	N/A	N/A		N/A	N/A
chr8_BS1399_CACATG_1	1	-0.0303853	1	0.0453998	1	0.303258	1	-0.487208	1	chr8	110440726	110441205	110440959	110440965	N/A	N/A		N/A	N/A
chr8_BS1402_CACGCG_1	3	0.443927	1	0.309919	1	0.480576	1	0.634009	1	chr8	110552172	110552772	110552429	110552435	EBAG9	501	y	N/A	N/A
chr8_BS1402_CACGTG_1	2	-0.122674	1	0.328678	1	-0.190393	1	-0.707232	1	chr8	110552172	110552772	110552718	110552724	EBAG9	790	y	N/A	N/A
chr8_BS1404_CATGTG_1	2	0.310618	1	0.240021	1	0.367805	1	0.901192	1	chr8	110620093	110620403	110620301	110620307	N/A	N/A		SYBU	35118
chr8_BS1407_CACATG_1	2	0.587111	1	-0.0248076	1	0.0595116	1	0.0728819	1	chr8	110656151	110656640	110656321	110656327	SYBU	902		N/A	N/A
chr8_BS1407_CACGCG_1	2	-0.282272	1	0.0417833	1	-0.126148	1	-1.12057	1	chr8	110656151	110656640	110656514	110656520	SYBU	1095		N/A	N/A
chr8_BS1408_CACGTG_1	2	0.342367	1	0.108637	1	0.386241	1	0.636045	1	chr8	110656868	110657292	110657088	110657094	SYBU	1669		N/A	N/A
chr8_BS1409_CACGTG_1	1	-0.613612	1	0.0508892	1	-0.359898	1	-0.657399	1	chr8	110703741	110704051	110703742	110703748	SYBU	48323		N/A	N/A
chr8_BS1413_CACGTG_1	1	0.256343	1	-0.499288	1	-0.361973	1	-0.7469	1	chr8	110987705	110988130	110987925	110987931	N/A	N/A		KCNV1	151
chr8_BS1423_CATGTG_1	1	-0.245634	1	0.400747	1	-0.210177	1	-1.34523	1	chr8	116346003	116346313	116346127	116346133	N/A	N/A		N/A	N/A
chr8_BS1426_CACGCG_1	2	0.476451	1	0.189961	1	0.0491919	1	-0.119407	1	chr8	116660397	116660856	116660645	116660651	N/A	N/A		TRPS1	19594	y
chr8_BS1426_CGCGTG_1	1	-0.509994	1	-0.00799817	1	-0.0696141	1	-0.852464	1	chr8	116660397	116660856	116660647	116660653	N/A	N/A		TRPS1	19592	y
chr8_BS1428_CACATG_1	1	0.0282668	1	0.148095	1	0.308906	1	-0.0961228	1	chr8	116679576	116680016	116679769	116679775	N/A	N/A		TRPS1	470	y
chr8_BS1428_CACATG_2	3	0.504344	1	0.284301	1	0.132839	1	-0.696533	1	chr8	116679576	116680016	116679851	116679857	N/A	N/A		TRPS1	388	y
chr8_BS1434_CACATG_1	1	-0.32152	1	0.478603	1	0.0237314	1	-0.963898	1	chr8	117010497	117010807	117010586	117010592	N/A	N/A		N/A	N/A
chr8_BS1436_CACATG_1	1	0.159419	1	0.176127	1	-0.24134	1	-0.0654885	1	chr8	117560463	117560909	117560707	117560713	N/A	N/A		N/A	N/A
chr8_BS1436_CATGTG_1	1	-0.0681079	1	0.189993	1	-0.265434	1	-0.604719	1	chr8	117560463	117560909	117560669	117560675	N/A	N/A		N/A	N/A
chr8_BS1437_CACATG_1	2	0.145659	1	-0.0959891	1	-0.151278	1	-0.0166843	1	chr8	117565725	117566165	117566091	117566097	N/A	N/A		N/A	N/A
chr8_BS1438_CACGTG_1	4	0.694289	1	0.487846	1	0.35898	1	0.707888	1	chr8	117767789	117768282	117767871	117767877	N/A	N/A		EIF3H	191	y
chr8_BS1440_CACGTG_1	3	-0.291435	1	0.129421	1	0.00477299	1	-0.0176262	1	chr8	117778413	117779397	117779142	117779148	UTP23	401	y	N/A	N/A
chr8_BS1442_CATGTG_1	2	-0.183171	1	-0.0032269	1	0.173717	1	-0.442029	1	chr8	117889802	117890242	117890188	117890194	RAD21	3083		N/A	N/A
chr8_BS1448_CACGTG_1	2	-0.0824876	1	-0.111005	1	-0.225508	1	-0.187081	1	chr8	119104847	119105083	119104916	119104922	N/A	N/A		EXT1	19142
chr8_BS1453_CACATG_1	1	0.365129	1	0.126672	1	-0.207451	1	-0.897181	1	chr8	120098605	120099005	120098792	120098798	N/A	N/A		N/A	N/A
chr8_BS1454_CACGTG_2	3	0.0331964	1	0.41156	1	0.217676	1	0.281392	1	chr8	120220298	120220642	120220546	120220552	N/A	N/A		MAL2	63
chr8_BS1457_CATGTG_1	2	-0.256118	1	-0.0191601	1	-0.306091	1	-0.600948	1	chr8	120221986	120222296	120222132	120222138	MAL2	1523		N/A	N/A
chr8_BS1458_CACATG_1	1	-0.222304	1	0.112197	1	-0.355261	1	1.02547	1	chr8	120238617	120238946	120238859	120238865	MAL2	18250		N/A	N/A
chr8_BS1464_CGCGTG_1	1	0.682272	1	0.264306	1	-0.337994	1	-1.08679	1	chr8	120885671	120886424	120886253	120886259	DEPTOR	359		N/A	N/A
chr8_BS1464_CGCGTG_2	3	0.273518	1	0.0283618	1	0.266379	1	0.367752	1	chr8	120885671	120886424	120886308	120886314	DEPTOR	414		N/A	N/A
chr8_BS1464_CGCGTG_3	2	0.446151	1	0.384178	1	0.336028	1	-0.0686155	1	chr8	120885671	120886424	120886335	120886341	DEPTOR	441		N/A	N/A
chr8_BS1466_CACGTG_1	1	0.0658106	1	0.367059	1	-0.169062	1	-0.610525	1	chr8	120992377	120992817	120992590	120992596	N/A	N/A		N/A	N/A
chr8_BS1470_CATGTG_1	2	-0.0261759	1	0.339939	1	-0.261437	1	-0.246684	1	chr8	121823317	121823684	121823417	121823423	N/A	N/A		SNTB1	892	y
chr8_BS1476_CACATG_1	2	0.392024	1	0.24217	1	0.272443	1	0.0198526	1	chr8	122360951	122361201	122361021	122361027	N/A	N/A		N/A	N/A
chr8_BS1480_CACGTG_1	3	0.314156	1	0.0217768	1	0.145935	1	0.408253	1	chr8	122651365	122651782	122651552	122651558	N/A	N/A		HAS2	2078
chr8_BS1482_CACATG_1	1	0.201588	1	0.088789	1	0.394754	1	1.18976	1	chr8	122736412	122736783	122736606	122736612	N/A	N/A		N/A	N/A
chr8_BS1485_CACGTG_1	2	-0.0656166	1	-0.3504	1	-0.235644	1	-0.472727	1	chr8	123651104	123651789	123651168	123651174	N/A	N/A		N/A	N/A
chr8_BS1493_CGCGTG_1	1	-0.0430889	1	-0.171671	1	-0.188738	1	-0.40115	1	chr8	123772407	123772847	123772569	123772575	N/A	N/A		ZHX2	21331	y
chr8_BS1495_CACGTG_1	2	0.188093	1	0.242215	1	0.274216	1	-0.813298	1	chr8	123792665	123793670	123793489	123793495	N/A	N/A		ZHX2	411	y
chr8_BS1503_CACGTG_1	1	0.540275	1	0.588812	1	-0.288832	1	1.13694	1	chr8	123874362	123874566	123874518	123874524	N/A	N/A		N/A	N/A
chr8_BS1506_CACATG_1	2	-0.4193	1	0.146017	1	0.205482	1	-0.486316	1	chr8	123931294	123931718	123931634	123931640	N/A	N/A		N/A	N/A
chr8_BS1506_CATGTG_1	2	0.114133	1	0.0366843	1	-0.379992	1	-0.291177	1	chr8	123931294	123931718	123931522	123931528	N/A	N/A		N/A	N/A
chr8_BS1512_CACGTG_1	3	0.0196615	1	0.236196	1	0.118642	1	-0.0313815	1	chr8	124053648	124054790	124053834	124053840	N/A	N/A		DERL1	829	y
chr8_BS1513_CACGTG_1	3	-0.177141	1	-0.305115	1	-0.202756	1	-0.293477	1	chr8	124069866	124070343	124070099	124070105	DERL1	15436	y	TBC1D31	14759
chr8_BS1516_CACATG_1	1	0.111872	1	0.158892	1	0.2685	1	0.120862	1	chr8	124118324	124118764	124118531	124118537	TBC1D31	33673		N/A	N/A
chr8_BS1518_CACATG_1	1	0.261677	1	-0.336315	1	-0.359785	1	-0.459307	1	chr8	124161341	124161725	124161629	124161635	N/A	N/A		FAM83A	29657
chr8_BS1519_CACATG_1	2	-0.528687	1	-0.419611	1	0.333454	1	-0.784453	1	chr8	124166962	124167403	124167023	124167029	N/A	N/A		FAM83A	24263
chr8_BS1520_CACGTG_1	1	-0.0976506	1	0.176056	1	0.217867	1	-0.237005	1	chr8	124169101	124169717	124169280	124169286	N/A	N/A		FAM83A	22006
chr8_BS1525_CACATG_1	3	-0.374203	1	0.102234	1	0.246058	1	0.0259684	1	chr8	124189581	124189785	124189656	124189662	N/A	N/A		FAM83A	1630
chr8_BS1528_CACGTG_1	1	-0.0501124	1	0.507329	1	-0.368227	1	-0.786585	1	chr8	124193998	124194486	124194202	124194208	FAM83A	2916		N/A	N/A
chr8_BS1528_CACGTG_2	2	-0.394072	1	-0.579245	1	-0.724464	1	-1.59592	0.124733	chr8	124193998	124194486	124194241	124194247	FAM83A	2955		N/A	N/A
chr8_BS1530_CATGTG_1	1	-0.0239735	1	-0.425769	1	0.316278	1	0.109064	1	chr8	124197190	124197546	124197217	124197223	FAM83A	5931		N/A	N/A
chr8_BS1538_CACGCG_1	4	0.244891	1	0.227146	1	0.358604	1	0.0658145	1	chr8	124428750	124429281	124429003	124429009	WDYHV1	39	y	N/A	N/A
chr8_BS1541_CACGTG_1	1	-0.00905619	1	-0.415074	1	0.0171598	1	-0.727415	1	chr8	124526410	124526904	124526653	124526659	N/A	N/A		FBXO32	17730
chr8_BS1542_CACATG_1	1	-0.203288	1	0.260366	1	0.098728	1	-0.112413	1	chr8	124529151	124529575	124529311	124529317	N/A	N/A		FBXO32	15072
chr8_BS1542_CACGTG_1	1	-0.437379	1	-0.511983	1	1.10977	1	-0.754738	1	chr8	124529151	124529575	124529188	124529194	N/A	N/A		FBXO32	15195
chr8_BS1542_CATGTG_1	1	0.266097	1	-0.110863	1	-0.025516	1	-0.0223688	1	chr8	124529151	124529575	124529475	124529481	N/A	N/A		FBXO32	14908
chr8_BS1544_CACGTG_1	2	0.927873	1	0.323585	1	0.0429542	1	0.0220282	1	chr8	124553339	124553784	124553547	124553553	FBXO32	9164		N/A	N/A
chr8_BS1545_CACATG_1	1	0.336097	1	0.644833	1	0.164107	1	-0.640963	1	chr8	124576222	124576605	124576460	124576466	FBXO32	32077		N/A	N/A
chr8_BS1554_CATGTG_1	3	-0.0267512	1	0.235296	1	0.349139	1	0.198198	1	chr8	124772944	124773381	124773182	124773188	ANXA13	23516		FAM91A1	7496
chr8_BS1555_CACATG_1	1	0.241469	1	0.407719	1	-0.165129	1	-2.38012	1	chr8	124778420	124778746	124778559	124778565	ANXA13	28893		FAM91A1	2119
chr8_BS1567_CACATG_1	1	-0.202486	1	-0.227173	1	-0.470483	1	-1.75776	0.00176806	chr8	125150323	125150633	125150476	125150482	N/A	N/A		N/A	N/A
chr8_BS1572_CACGTG_1	2	0.131851	1	0.0865573	1	0.42919	1	-0.380521	1	chr8	125214631	125214941	125214806	125214812	N/A	N/A		N/A	N/A
chr8_BS1573_CACATG_1	2	0.510513	1	0.202925	1	0.0875039	1	0.113301	1	chr8	125215920	125216124	125216007	125216013	N/A	N/A		N/A	N/A
chr8_BS1574_CATGTG_1	1	0.527345	1	0.57897	1	-0.422396	1	0.253171	1	chr8	125220317	125220521	125220514	125220520	N/A	N/A		N/A	N/A
chr8_BS1579_CACATG_1	2	-0.0386791	1	-0.138752	1	0.252173	1	-0.413344	1	chr8	125459418	125459858	125459625	125459631	N/A	N/A		TRMT12	3422
chr8_BS1582_CACATG_1	1	-0.209067	1	-0.219757	1	0.488078	1	-0.65205	1	chr8	125464383	125464767	125464533	125464539	TRMT12	1486		RNF139	22474	y
chr8_BS1582_CACGTG_1	1	0.379236	1	-0.392993	1	-0.34297	1	-1.3745	0.459754	chr8	125464383	125464767	125464544	125464550	TRMT12	1497		RNF139	22463	y
chr8_BS1587_CACATG_1	3	0.222072	1	0.243526	1	0.0755668	1	-0.811466	1	chr8	125544222	125544532	125544378	125544384	N/A	N/A		TATDN1	6951	y
chr8_BS1588_CACGTG_1	1	-0.139013	1	0.0874961	1	0.0282258	1	-1.13983	1	chr8	125550619	125551699	125550935	125550941	N/A	N/A		TATDN1	394	y
chr8_BS1593_CATGTG_1	1	-0.536684	1	0.0351205	1	0.030102	1	-0.606882	1	chr8	125590397	125590601	125590586	125590592	NDUFB9	39244	y	N/A	N/A
chr8_BS1596_CACGTG_1	1	-0.277343	1	0.11028	1	-0.198788	1	-1.04311	1	chr8	125605674	125606025	125605805	125605811	N/A	N/A		N/A	N/A
chr8_BS1599_CACATG_1	1	0.397878	1	0.3494	1	-0.172955	1	0.0345525	1	chr8	125620546	125620750	125620613	125620619	N/A	N/A		N/A	N/A
chr8_BS1603_CACATG_1	3	-0.448486	1	-0.516995	1	-0.258443	1	-0.622129	1	chr8	125642496	125642656	125642590	125642596	N/A	N/A		N/A	N/A
chr8_BS1604_CACGTG_1	2	-0.0779374	1	0.29229	1	-0.201943	1	-0.209232	1	chr8	125643504	125643754	125643632	125643638	N/A	N/A		N/A	N/A
chr8_BS1609_CACATG_1	1	-0.0655265	1	0.759639	1	-0.245928	1	0.381726	1	chr8	125663331	125663971	125663682	125663688	N/A	N/A		N/A	N/A
chr8_BS1609_CACGTG_1	1	0.39171	1	0.253432	1	0.291592	1	0.116503	1	chr8	125663331	125663971	125663549	125663555	N/A	N/A		N/A	N/A
chr8_BS1615_CACGCG_1	3	0.136904	1	-0.0731606	1	-0.0503678	1	0.0266176	1	chr8	125739893	125740307	125740225	125740231	N/A	N/A		MTSS1	523	y
chr8_BS1616_CACGCG_2	4	0.217539	1	0.0359794	1	0.172157	1	0.683023	1	chr8	125740705	125741034	125740807	125740813	MTSS1	59	y	N/A	N/A
chr8_BS1616_CGCGTG_1	3	0.470635	1	0.191842	1	0.435919	1	0.545994	1	chr8	125740705	125741034	125740842	125740848	MTSS1	94	y	N/A	N/A
chr8_BS1628_CACATG_2	1	0.00701265	1	0.199001	1	-0.00294398	1	1.91823	1	chr8	125878725	125879176	125878921	125878927	N/A	N/A		N/A	N/A
chr8_BS1628_CATGTG_1	1	0.254455	1	0.193857	1	0.555789	1	0.0278357	1	chr8	125878725	125879176	125878874	125878880	N/A	N/A		N/A	N/A
chr8_BS1630_CACATG_1	1	0.420317	1	-0.226578	1	-0.741887	1	0.0517989	1	chr8	125900976	125901408	125901191	125901197	N/A	N/A		N/A	N/A
chr8_BS1635_CACGCG_1	3	-0.201832	1	0.0026551	1	-0.21847	1	0.189152	1	chr8	126010296	126011017	126010663	126010669	ZNF572	25125		SQLE	56	y
chr8_BS1635_CGCGTG_1	1	-0.488962	1	-0.224712	1	-0.369578	1	-1.04024	1	chr8	126010296	126011017	126010750	126010756	SQLE	31	y	N/A	N/A
chr8_BS1637_CACGCG_2	1	0.0532712	1	1.07106	0.798504	0.559396	1	1.11379	1	chr8	126103688	126104385	126103881	126103887	N/A	N/A		KIAA0196	180	y
chr8_BS1638_CACATG_1	3	0.158566	1	0.34704	1	0.00739086	1	-0.197799	1	chr8	126179123	126179547	126179308	126179314	N/A	N/A		N/A	N/A
chr8_BS1642_CACATG_1	1	0.173861	1	0.433089	1	0.461745	1	-0.373701	1	chr8	126319364	126319804	126319488	126319494	N/A	N/A		N/A	N/A
chr8_BS1644_CACGTG_1	1	-0.531287	1	-0.115418	1	0.092384	1	-0.0637417	1	chr8	126342887	126343197	126343040	126343046	N/A	N/A		N/A	N/A
chr8_BS1645_CACATG_1	1	0.431296	1	-0.288687	1	0.0415368	1	0.806046	1	chr8	126346265	126346963	126346752	126346758	N/A	N/A		N/A	N/A
chr8_BS1647_CATGTG_1	2	0.111748	1	-0.211392	1	-0.213331	1	-0.352887	1	chr8	126391097	126391513	126391229	126391235	N/A	N/A		N/A	N/A
chr8_BS1649_CACGTG_1	2	0.142414	1	-0.497024	1	-0.318761	1	-0.210016	1	chr8	126398449	126398822	126398604	126398610	N/A	N/A		TRIB1	43958	y
chr8_BS1654_CACGTG_1	3	0.00689796	1	-0.0289681	1	-0.473744	1	-0.249807	1	chr8	126441286	126441960	126441516	126441522	N/A	N/A		TRIB1	1046	y
chr8_BS1654_CGCGTG_1	1	-0.308064	1	-0.0371801	1	0.00544591	1	0.487268	1	chr8	126441286	126441960	126441474	126441480	N/A	N/A		TRIB1	1088	y
chr8_BS1654_CGCGTG_2	5	0.106906	1	-0.0154375	1	-0.202628	1	0.211573	1	chr8	126441286	126441960	126441847	126441853	N/A	N/A		TRIB1	715	y
chr8_BS1656_CGCGTG_1	3	0.482628	1	0.105019	1	0.213363	1	0.438608	1	chr8	126442892	126443202	126442960	126442966	TRIB1	398	y	N/A	N/A
chr8_BS1657_CGCGTG_1	1	0.440118	1	-0.252293	1	0.696052	1	1.13542	1	chr8	126443298	126443943	126443764	126443770	TRIB1	1202	y	N/A	N/A
chr8_BS1659_CACATG_2	2	-0.00914334	1	-0.039581	1	0.227023	1	-1.44536	0.2146	chr8	126446877	126447356	126447321	126447327	TRIB1	4759	y	N/A	N/A
chr8_BS1668_CACATG_1	1	0.672349	1	0.504924	1	0.111966	1	-1.00033	1	chr8	126525273	126525753	126525547	126525553	N/A	N/A		N/A	N/A
chr8_BS1668_CGCGTG_1	2	-0.0132293	1	0.643859	1	0.0955069	1	-0.114618	1	chr8	126525273	126525753	126525411	126525417	N/A	N/A		N/A	N/A
chr8_BS1672_CATGTG_1	1	-0.571332	1	0.492454	1	0.266611	1	-1.63884	0.0311793	chr8	126568499	126568929	126568650	126568656	N/A	N/A		N/A	N/A
chr8_BS1673_CACGTG_1	1	0.708908	1	0.0968509	1	0.158251	1	-0.814509	1	chr8	126569557	126569904	126569733	126569739	N/A	N/A		N/A	N/A
chr8_BS1675_CATGTG_1	1	0.576422	1	0.330589	1	0.277383	1	0.480658	1	chr8	126590508	126590806	126590667	126590673	N/A	N/A		N/A	N/A
chr8_BS1677_CACATG_1	2	0.318552	1	-0.527987	1	0.193858	1	1.34036	1	chr8	126606277	126606834	126606660	126606666	N/A	N/A		N/A	N/A
chr8_BS1678_CACATG_1	1	-0.623619	1	-0.905686	1	-0.755465	1	0.392638	1	chr8	126608094	126608298	126608244	126608250	N/A	N/A		N/A	N/A
chr8_BS1680_CACATG_1	2	0.529743	1	-0.0538816	1	0.352544	1	-0.0291072	1	chr8	126645498	126645808	126645651	126645657	N/A	N/A		N/A	N/A
chr8_BS1685_CACATG_1	1	0.602406	1	0.409921	1	0.0542116	1	0.56651	1	chr8	127014777	127015161	127015007	127015013	N/A	N/A		N/A	N/A
chr8_BS1685_CATGTG_1	1	0.425303	1	0.185949	1	0.39809	1	0.90426	1	chr8	127014777	127015161	127014926	127014932	N/A	N/A		N/A	N/A
chr8_BS1687_CATGTG_1	1	-0.42602	1	0.103182	1	-0.066404	1	0.27023	1	chr8	127384944	127385148	127384975	127384981	N/A	N/A		N/A	N/A
chr8_BS1694_CATGTG_1	2	0.341084	1	-0.0555462	1	0.63458	1	0.757364	1	chr8	128579262	128579702	128579490	128579496	N/A	N/A		N/A	N/A
chr8_BS1700_CACGTG_1	2	-0.112775	1	0.000162689	1	0.101903	1	0.163366	1	chr8	128735822	128736026	128735930	128735936	N/A	N/A		MYC	12384	y
chr8_BS1707_CACATG_1	1	0.351667	1	-0.203812	1	-0.258752	1	0.869106	1	chr8	128754093	128754687	128754529	128754535	MYC	6215	y	N/A	N/A
chr8_BS1708_CACATG_1	3	0.666649	1	0.190496	1	0.388994	1	0.208922	1	chr8	128806570	128807019	128806807	128806813	N/A	N/A		N/A	N/A
chr8_BS1708_CACGCG_1	3	-0.0871491	1	0.140527	1	0.304609	1	-0.652155	1	chr8	128806570	128807019	128806683	128806689	N/A	N/A		N/A	N/A
chr8_BS1708_CGCGTG_1	1	0.278849	1	-0.0902696	1	0.133995	1	-1.02759	1	chr8	128806570	128807019	128806790	128806796	N/A	N/A		N/A	N/A
chr8_BS1709_CACGTG_1	1	-0.0430031	1	-0.133761	1	0.271202	1	0.0198895	1	chr8	128807425	128807809	128807749	128807755	N/A	N/A		N/A	N/A
chr8_BS1709_CATGTG_1	2	0.579413	1	0.222213	1	0.451266	1	0.469748	1	chr8	128807425	128807809	128807465	128807471	N/A	N/A		N/A	N/A
chr8_BS1713_CATGTG_1	2	-0.14857	1	0.467448	1	0.100315	1	-0.825131	1	chr8	128821945	128822717	128822143	128822149	N/A	N/A		N/A	N/A
chr8_BS1715_CATGTG_1	1	0.255448	1	0.477109	1	-0.188166	1	-0.922559	1	chr8	128851959	128852269	128852111	128852117	N/A	N/A		N/A	N/A
chr8_BS1717_CACGTG_1	3	0.241347	1	-0.21389	1	-0.0169465	1	-0.0766654	1	chr8	128866183	128867164	128866252	128866258	N/A	N/A		N/A	N/A
chr8_BS1720_CATGTG_1	1	1.08754	1	0.407132	1	-0.132142	1	-0.378582	1	chr8	128879293	128879603	128879435	128879441	N/A	N/A		N/A	N/A
chr8_BS1723_CATGTG_1	3	0.240522	1	-0.114962	1	-0.246217	1	-0.43458	1	chr8	128904088	128904398	128904317	128904323	N/A	N/A		N/A	N/A
chr8_BS1724_CACATG_1	1	0.254011	1	-0.0937792	1	-0.198253	1	-0.28145	1	chr8	128905034	128905344	128905200	128905206	N/A	N/A		N/A	N/A
chr8_BS1725_CATGTG_1	1	0.354561	1	-0.339635	1	0.0355423	1	0.089582	1	chr8	128906975	128907135	128906975	128906981	N/A	N/A		N/A	N/A
chr8_BS1729_CATGTG_1	1	0.532308	1	-0.611028	1	0.473038	1	-1.27731	1	chr8	128922292	128922602	128922374	128922380	N/A	N/A		N/A	N/A
chr8_BS1738_CACGTG_1	3	-0.521361	1	-0.111995	1	0.186378	1	-0.0760182	1	chr8	128960683	128961152	128960853	128960859	N/A	N/A		N/A	N/A
chr8_BS1739_CATGTG_1	4	-0.287853	1	0.265098	1	0.295059	1	0.528226	1	chr8	128962529	128962733	128962646	128962652	N/A	N/A		N/A	N/A
chr8_BS1740_CATGTG_1	1	-0.0869266	1	-0.0627675	1	-0.158799	1	-0.232565	1	chr8	128964339	128964649	128964512	128964518	N/A	N/A		N/A	N/A
chr8_BS1742_CATGTG_1	1	0.786406	1	0.0902241	1	0.26053	1	0.780876	1	chr8	128970935	128971375	128971090	128971096	N/A	N/A		N/A	N/A
chr8_BS1745_CACGTG_1	1	0.098419	1	-0.417585	1	-0.474468	1	-1.1341	1	chr8	128980775	128981291	128981043	128981049	N/A	N/A		N/A	N/A
chr8_BS1759_CATGTG_1	1	-0.78432	1	0.0988928	1	-0.408154	1	-0.679308	1	chr8	129057128	129057668	129057487	129057493	N/A	N/A		N/A	N/A
chr8_BS1761_CATGTG_1	3	0.433672	1	0.000215458	1	0.242932	1	-0.232978	1	chr8	129061166	129061798	129061392	129061398	N/A	N/A		N/A	N/A
chr8_BS1763_CACGTG_1	1	0.384543	1	0.929832	0.89254	0.433706	1	0.167531	1	chr8	129073988	129074412	129074278	129074284	N/A	N/A		N/A	N/A
chr8_BS1764_CACGTG_1	2	0.0688283	1	0.0836765	1	0.166455	1	0.0227207	1	chr8	129076401	129076875	129076582	129076588	N/A	N/A		N/A	N/A
chr8_BS1767_CACATG_1	2	-0.353888	1	0.0438251	1	0.143649	1	-0.395431	1	chr8	129089193	129089617	129089362	129089368	N/A	N/A		N/A	N/A
chr8_BS1767_CACGTG_1	4	0.175355	1	0.312987	1	0.082983	1	0.432285	1	chr8	129089193	129089617	129089426	129089432	N/A	N/A		N/A	N/A
chr8_BS1769_CATGTG_1	3	0.168108	1	0.279706	1	0.382226	1	-0.210662	1	chr8	129101016	129101326	129101166	129101172	N/A	N/A		N/A	N/A
chr8_BS1769_CATGTG_2	3	0.430119	1	0.269424	1	-0.130663	1	-0.0524723	1	chr8	129101016	129101326	129101232	129101238	N/A	N/A		N/A	N/A
chr8_BS1774_CACATG_1	1	-1.0499	1	-0.267275	1	0.0722255	1	-0.810564	1	chr8	129152042	129152352	129152186	129152192	N/A	N/A		N/A	N/A
chr8_BS1774_CATGTG_1	2	-0.159986	1	0.0401613	1	-0.261815	1	-0.536293	1	chr8	129152042	129152352	129152161	129152167	N/A	N/A		N/A	N/A
chr8_BS1777_CACATG_1	2	0.0524612	1	0.0674117	1	-0.40535	1	-0.639176	1	chr8	129165410	129165698	129165521	129165527	N/A	N/A		N/A	N/A
chr8_BS1788_CACGTG_1	2	0.139129	1	-0.429026	1	0.116819	1	-0.832286	1	chr8	129454308	129454618	129454488	129454494	N/A	N/A		N/A	N/A
chr8_BS1791_CATGTG_1	1	0.084301	1	0.0837281	1	-0.272995	1	-0.633005	1	chr8	129836652	129837036	129836847	129836853	N/A	N/A		N/A	N/A
chr8_BS1792_CACATG_1	1	0.68389	1	0.388607	1	0.155336	1	0.122619	1	chr8	130328871	130329359	130329106	130329112	N/A	N/A		N/A	N/A
chr8_BS1793_CACATG_1	1	-0.821901	1	0.508984	1	0.315675	1	1.13513	1	chr8	130452278	130452727	130452499	130452505	N/A	N/A		N/A	N/A
chr8_BS1794_CACATG_1	1	-0.737952	1	-0.704774	1	0.19726	1	-0.193154	1	chr8	130468330	130468792	130468516	130468522	N/A	N/A		N/A	N/A
chr8_BS1795_CACATG_1	1	-0.608997	1	0.0196715	1	-0.00690446	1	0.557347	1	chr8	130538249	130538659	130538449	130538455	N/A	N/A		N/A	N/A
chr8_BS1795_CACATG_2	1	0.0815034	1	-0.654454	1	0.387894	1	-0.754858	1	chr8	130538249	130538659	130538596	130538602	N/A	N/A		N/A	N/A
chr8_BS1795_CACGTG_1	1	-0.455895	1	-0.0567026	1	-0.857069	1	-0.216606	1	chr8	130538249	130538659	130538417	130538423	N/A	N/A		N/A	N/A
chr8_BS1795_CATGTG_1	1	-0.533695	1	0.621062	1	0.320805	1	0.176949	1	chr8	130538249	130538659	130538295	130538301	N/A	N/A		N/A	N/A
chr8_BS1803_CACATG_1	1	0.371359	1	0.0461514	1	0.181604	1	0.0696461	1	chr8	130691012	130691415	130691049	130691055	N/A	N/A		N/A	N/A
chr8_BS1803_CACATG_2	2	-0.370453	1	0.133404	1	0.152976	1	1.32215	1	chr8	130691012	130691415	130691227	130691233	N/A	N/A		N/A	N/A
chr8_BS1814_CGCGTG_1	1	-0.164318	1	-0.159895	1	0.0243617	1	-0.983039	1	chr8	130951259	130951643	130951584	130951590	N/A	N/A		FAM49B	534	y
chr8_BS1817_CACGTG_1	2	-0.357575	1	-0.1398	1	-0.0339066	1	-0.272281	1	chr8	130985614	130986054	130985834	130985840	FAM49B	33716	y	N/A	N/A
chr8_BS1818_CACATG_1	1	-0.426457	1	-0.748148	1	0.0552185	1	0.883243	1	chr8	130996561	130996921	130996746	130996752	FAM49B	44628	y	N/A	N/A
chr8_BS1819_CATGTG_1	4	0.37078	1	-0.092795	1	-0.108865	1	-0.0490877	1	chr8	130997441	130997874	130997746	130997752	FAM49B	45628	y	N/A	N/A
chr8_BS1823_CACGTG_1	2	0.367284	1	0.186307	1	0.248327	1	0.223453	1	chr8	131027314	131027915	131027516	131027522	N/A	N/A		N/A	N/A
chr8_BS1829_CACATG_1	1	0.625867	1	0.36524	1	-0.480684	1	0.923186	1	chr8	131296716	131297100	131296883	131296889	N/A	N/A		N/A	N/A
chr8_BS1830_CACGTG_1	2	0.545995	1	-0.158961	1	0.0853944	1	0.382724	1	chr8	131314724	131315108	131314919	131314925	N/A	N/A		N/A	N/A
chr8_BS1831_CACATG_1	2	0.189428	1	0.248747	1	0.329705	1	0.898279	1	chr8	131321573	131322013	131321834	131321840	N/A	N/A		N/A	N/A
chr8_BS1835_CATGTG_1	2	0.400403	1	0.0448745	1	0.137445	1	0.795861	1	chr8	131391996	131392323	131392278	131392284	N/A	N/A		N/A	N/A
chr8_BS1842_CACATG_1	2	0.957995	1	-0.341329	1	0.0722776	1	-0.0145216	1	chr8	131694070	131694494	131694256	131694262	N/A	N/A		N/A	N/A
chr8_BS1848_CACGTG_1	2	0.336816	1	0.0797749	1	0.220763	1	0.0501231	1	chr8	134058028	134058487	134058260	134058266	N/A	N/A		N/A	N/A
chr8_BS1849_CACGTG_1	3	0.176258	1	0.27121	1	0.352712	1	-0.540649	1	chr8	134202169	134202479	134202286	134202292	N/A	N/A		WISP1	995
chr8_BS1852_CACATG_1	1	-0.0366296	1	-0.16755	1	-0.194543	1	0.147635	1	chr8	134224536	134224871	134224725	134224731	WISP1	21444		N/A	N/A
chr8_BS1853_CACATG_1	1	0.236744	1	0.0607763	1	-0.0201893	1	1.08465	1	chr8	134228796	134229199	134229058	134229064	WISP1	25777		N/A	N/A
chr8_BS1853_CATGTG_1	1	0.180018	1	-0.0259256	1	0.235104	1	0.734196	1	chr8	134228796	134229199	134229019	134229025	WISP1	25738		N/A	N/A
chr8_BS1854_CACATG_1	3	0.325393	1	-0.0904865	1	-0.170002	1	1.28724	1	chr8	134230052	134230424	134230136	134230142	WISP1	26855		N/A	N/A
chr8_BS1858_CATGTG_2	1	0.618956	1	0.751693	1	0.605814	1	0.211826	1	chr8	134309562	134310036	134309864	134309870	NDRG1	317	y	N/A	N/A
chr8_BS1860_CACATG_1	3	-0.00216158	1	-0.267465	1	-0.133629	1	-0.572272	1	chr8	134387717	134388191	134387870	134387876	N/A	N/A		N/A	N/A
chr8_BS1860_CACATG_2	1	-0.535655	1	-0.62725	1	-1.09414	1	-0.156443	1	chr8	134387717	134388191	134388109	134388115	N/A	N/A		N/A	N/A
chr8_BS1860_CACGTG_2	3	0.629053	1	0.157876	1	-0.0660402	1	0.0846815	1	chr8	134387717	134388191	134388019	134388025	N/A	N/A		N/A	N/A
chr8_BS1863_CACATG_2	4	0.18946	1	-0.183694	1	0.483958	1	-0.432094	1	chr8	134460935	134461185	134461067	134461073	N/A	N/A		N/A	N/A
chr8_BS1864_CACGTG_1	2	-0.239147	1	-0.616006	1	-0.0337777	1	0.671872	1	chr8	134461460	134462075	134461606	134461612	N/A	N/A		N/A	N/A
chr8_BS1864_CACGTG_2	3	-0.286022	1	0.363855	1	-0.0855336	1	-0.52074	1	chr8	134461460	134462075	134461798	134461804	N/A	N/A		N/A	N/A
chr8_BS1866_CACGTG_1	2	0.32027	1	0.241568	1	-0.0689123	1	-0.180793	1	chr8	134476269	134476656	134476503	134476509	N/A	N/A		N/A	N/A
chr8_BS1867_CATGTG_1	3	0.357599	1	0.209777	1	0.0055164	1	0.149559	1	chr8	134552366	134552841	134552680	134552686	N/A	N/A		ST3GAL1	31503
chr8_BS1868_CACATG_1	1	0.15683	1	-0.298945	1	-0.589643	1	-1.02213	1	chr8	134556575	134556959	134556713	134556719	N/A	N/A		ST3GAL1	27470
chr8_BS1870_CACGTG_1	2	0.493959	1	-0.188262	1	0.136556	1	-0.134127	1	chr8	134584242	134584684	134584462	134584468	ST3GAL1	279		N/A	N/A
chr8_BS1871_CACATG_1	4	-0.27125	1	-0.180152	1	0.0398562	1	0.09797	1	chr8	134658169	134658479	134658243	134658249	N/A	N/A		N/A	N/A
chr8_BS1872_CATGTG_2	1	0.408284	1	-0.858463	1	0.26113	1	-0.662292	1	chr8	134737378	134737689	134737519	134737525	N/A	N/A		N/A	N/A
chr8_BS1875_CACATG_1	1	0.402391	1	-0.456131	1	0.0165274	1	-0.115692	1	chr8	134966732	134967042	134966968	134966974	N/A	N/A		N/A	N/A
chr8_BS1876_CACATG_1	1	-0.0363293	1	-0.462541	1	-0.0168655	1	-0.743083	1	chr8	135490710	135491020	135490714	135490720	N/A	N/A		N/A	N/A
chr8_BS1878_CATGTG_1	3	0.252319	1	-0.0215729	1	0.00718362	1	0.628778	1	chr8	135724495	135725955	135725553	135725559	ZFAT	16752	y	N/A	N/A
chr8_BS1879_CACATG_1	2	-0.125586	1	0.118766	1	-0.054497	1	0.0856057	1	chr8	135732251	135732693	135732432	135732438	ZFAT	23631	y	N/A	N/A
chr8_BS1882_CATGTG_1	1	-0.0147901	1	0.266602	1	0.192289	1	0.0191194	1	chr8	135756021	135756331	135756173	135756179	ZFAT	47372	y	N/A	N/A
chr8_BS1883_CACGTG_1	1	0.220742	1	0.0253787	1	-0.206045	1	0.870371	1	chr8	135844548	135844972	135844717	135844723	N/A	N/A		N/A	N/A
chr8_BS1884_CACATG_1	3	0.349289	1	0.318748	1	0.0905213	1	0.367106	1	chr8	136464571	136464955	136464776	136464782	N/A	N/A		KHDRBS3	4931
chr8_BS1887_CACATG_1	2	0.231215	1	0.211226	1	0.202083	1	-0.279672	1	chr8	136677019	136677361	136677172	136677178	N/A	N/A		N/A	N/A
chr8_BS1893_CACGTG_1	1	-2.55115	1	-1.86407	9.49364e-06	-2.82672	7.89529e-06	-1.59069	1	chr8	139779848	139780288	139780134	139780140	N/A	N/A		N/A	N/A
chr8_BS1894_CACATG_1	2	0.463378	1	-0.309526	1	-0.19093	1	0.29592	1	chr8	139869501	139869811	139869613	139869619	N/A	N/A		N/A	N/A
chr8_BS1896_CACGTG_1	1	0.081113	1	0.353277	1	0.438373	1	-0.716634	1	chr8	140035324	140035777	140035558	140035564	N/A	N/A		N/A	N/A
chr8_BS1897_CACATG_1	1	0.508691	1	0.100895	1	-0.120588	1	-0.123536	1	chr8	140258353	140258693	140258543	140258549	N/A	N/A		N/A	N/A
chr8_BS1898_CATGTG_1	1	-0.136145	1	-0.20838	1	-0.0286461	1	0.877015	1	chr8	140353078	140353524	140353147	140353153	N/A	N/A		N/A	N/A
chr8_BS1898_CATGTG_3	3	0.0624561	1	-0.0703505	1	-0.0574889	1	0.0466187	1	chr8	140353078	140353524	140353278	140353284	N/A	N/A		N/A	N/A
chr8_BS1901_CACGCG_1	4	0.0675759	1	-0.261707	1	-0.103223	1	0.0553803	1	chr8	140718009	140718461	140718227	140718233	KCNK9	2928		N/A	N/A
chr8_BS1903_CATGTG_1	1	-0.480085	1	0.0581303	1	-0.103508	1	0.297697	1	chr8	140755134	140755444	140755211	140755217	KCNK9	39912		N/A	N/A
chr8_BS1904_CACGTG_1	1	0.0154046	1	0.235171	1	0.496651	1	0.56446	1	chr8	140775709	140776019	140775742	140775748	N/A	N/A		N/A	N/A
chr8_BS1904_CACGTG_3	2	-0.131933	1	-0.219348	1	-0.273918	1	0.164863	1	chr8	140775709	140776019	140775985	140775991	N/A	N/A		N/A	N/A
chr8_BS1906_CACATG_1	2	0.147893	1	-0.0191792	1	-0.156947	1	0.219439	1	chr8	140807603	140807913	140807740	140807746	N/A	N/A		N/A	N/A
chr8_BS1911_CACATG_1	1	0.693637	1	-0.280961	1	-0.610321	1	0.462273	1	chr8	140963018	140963384	140963171	140963177	N/A	N/A		N/A	N/A
chr8_BS1915_CGCGTG_1	1	0.755436	1	0.0395524	1	0.156242	1	0.188753	1	chr8	141159134	141159444	141159231	141159237	N/A	N/A		N/A	N/A
chr8_BS1916_CACATG_1	4	-0.128018	1	-0.268745	1	-0.18497	1	-0.736881	1	chr8	141159715	141160025	141159804	141159810	N/A	N/A		N/A	N/A
chr8_BS1920_CACGTG_1	1	-0.370905	1	-0.498817	1	-0.142839	1	-0.755797	1	chr8	141299850	141300268	141300033	141300039	N/A	N/A		N/A	N/A
chr8_BS1920_CACGTG_2	2	0.154281	1	-0.386189	1	-0.121215	1	0.766503	1	chr8	141299850	141300268	141300070	141300076	N/A	N/A		N/A	N/A
chr8_BS1922_CACGTG_1	2	0.486448	1	-0.174274	1	-0.0920764	1	-0.638678	1	chr8	141347623	141347882	141347724	141347730	N/A	N/A		N/A	N/A
chr8_BS1923_CACGTG_1	2	-0.303104	1	-0.484279	1	-0.449037	1	-0.14687	1	chr8	141351234	141351674	141351453	141351459	N/A	N/A		N/A	N/A
chr8_BS1927_CACATG_1	2	0.0367874	1	-0.156983	1	0.435006	1	0.328657	1	chr8	141467708	141468959	141468877	141468883	TRAPPC9	1016	y	N/A	N/A
chr8_BS1927_CGCGTG_1	2	0.0203043	1	0.022943	1	-0.0818797	1	0.187473	1	chr8	141467708	141468959	141467868	141467874	TRAPPC9	7	y	N/A	N/A
chr8_BS1929_CACGTG_1	1	0.637081	1	-0.161236	1	-0.00139343	1	-0.736598	1	chr8	141474177	141475419	141475146	141475152	TRAPPC9	7285	y	CHRAC1	46250	y
chr8_BS1929_CGCGTG_1	2	0.525286	1	0.0236934	1	0.0218078	1	-0.304145	1	chr8	141474177	141475419	141475120	141475126	TRAPPC9	7259	y	CHRAC1	46276	y
chr8_BS1931_CATGTG_1	1	0.166977	1	0.065876	1	0.410561	1	-0.381068	1	chr8	141477302	141477686	141477453	141477459	TRAPPC9	9592	y	CHRAC1	43943	y
chr8_BS1932_CACATG_1	1	-0.294317	1	-0.46977	1	-0.629561	1	-0.45075	1	chr8	141519222	141519522	141519510	141519516	N/A	N/A		CHRAC1	1886	y
chr8_BS1934_CGCGTG_1	3	0.0975933	1	0.042719	1	-0.270204	1	-0.282749	1	chr8	141521855	141522472	141522187	141522193	CHRAC1	791	y	N/A	N/A
chr8_BS1934_CGCGTG_2	3	0.311377	1	-0.106054	1	0.0163908	1	0.275721	1	chr8	141521855	141522472	141522409	141522415	CHRAC1	1013	y	N/A	N/A
chr8_BS1938_CATGTG_1	1	0.0748007	1	-0.294171	1	0.032057	1	-0.196622	1	chr8	141613819	141614129	141613945	141613951	N/A	N/A		AGO2	31701
chr8_BS1941_CACGTG_1	1	0.560418	1	-0.301803	1	0.813784	1	0.322955	1	chr8	141644282	141644882	141644606	141644612	N/A	N/A		AGO2	1040
chr8_BS1942_CACGCG_1	1	-0.830221	1	-0.604387	1	-0.687324	1	-0.193202	1	chr8	141645576	141646579	141646138	141646144	AGO2	492		N/A	N/A
chr8_BS1948_CACATG_1	1	0.44552	1	-0.15569	1	0.376266	1	0.63622	1	chr8	141765342	141765695	141765437	141765443	N/A	N/A		N/A	N/A
chr8_BS1948_CACATG_2	3	0.0769547	1	0.248994	1	0.0667949	1	0.235273	1	chr8	141765342	141765695	141765449	141765455	N/A	N/A		N/A	N/A
chr8_BS1951_CGCGTG_1	1	0.0604771	1	0.631129	1	0.642999	1	0.141072	1	chr8	142011154	142011801	142011403	142011409	N/A	N/A		PTK2	9	y
chr8_BS1953_CACATG_1	1	-0.210432	1	-0.090852	1	0.0087092	1	0.0253303	1	chr8	142031877	142032645	142032382	142032388	PTK2	20970	y	N/A	N/A
chr8_BS1955_CATGTG_1	3	-0.060342	1	0.238565	1	0.0847624	1	0.640403	1	chr8	142045460	142045833	142045472	142045478	PTK2	34060	y	N/A	N/A
chr8_BS1959_CACGTG_1	1	-0.136542	1	0.0452937	1	0.387863	1	-0.0111207	1	chr8	142070004	142070444	142070228	142070234	N/A	N/A		N/A	N/A
chr8_BS1961_CACGCG_1	3	-0.0081095	1	0.0487608	1	-0.0164012	1	0.133305	1	chr8	142085706	142085910	142085884	142085890	N/A	N/A		N/A	N/A
chr8_BS1965_CACGTG_1	2	0.349988	1	0.0221002	1	-0.14534	1	0.172979	1	chr8	142111216	142111656	142111384	142111390	N/A	N/A		DENND3	27335	y
chr8_BS1965_CACGTG_2	1	0.663868	1	0.0499991	1	0.242591	1	1.02772	1	chr8	142111216	142111656	142111454	142111460	N/A	N/A		DENND3	27265	y
chr8_BS1965_CATGTG_1	1	-0.00153055	1	-0.432767	1	8.93472e-05	1	-0.312934	1	chr8	142111216	142111656	142111489	142111495	N/A	N/A		DENND3	27230	y
chr8_BS1967_CACGCG_1	2	-0.13909	1	0.497879	1	0.512049	1	0.104622	1	chr8	142138182	142138645	142138430	142138436	N/A	N/A		DENND3	289	y
chr8_BS1971_CGCGTG_1	1	-0.443065	1	-0.0361101	1	0.177298	1	-0.670299	1	chr8	142183276	142183724	142183509	142183515	DENND3	44790	y	N/A	N/A
chr8_BS1974_CACATG_1	2	0.107742	1	-0.0121796	1	-0.407492	1	-0.204346	1	chr8	142203011	142203355	142203192	142203198	N/A	N/A		SLC45A4	35481
chr8_BS1974_CATGTG_1	2	0.221338	1	-0.288059	1	0.139017	1	-0.109847	1	chr8	142203011	142203355	142203129	142203135	N/A	N/A		SLC45A4	35544
chr8_BS1980_CATGTG_1	2	0.346706	1	-0.180138	1	-0.197224	1	-0.782655	1	chr8	142274239	142274728	142274486	142274492	SLC45A4	35813		N/A	N/A
chr8_BS1982_CACGTG_4	1	-0.52275	1	-0.0999913	1	0.212726	1	0.641397	1	chr8	142281923	142282127	142282091	142282097	SLC45A4	43418		N/A	N/A
chr8_BS1983_CACGCG_1	3	0.198717	1	0.29907	1	0.352916	1	0.311602	1	chr8	142290602	142290762	142290621	142290627	N/A	N/A		N/A	N/A
chr8_BS1984_CATGTG_1	1	0.470445	1	0.0425429	1	0.367832	1	0.35471	1	chr8	142296933	142297610	142297168	142297174	N/A	N/A		N/A	N/A
chr8_BS1992_CACGTG_1	3	-0.249449	1	-0.36724	1	-0.2242	1	0.216003	1	chr8	142394691	142395101	142395018	142395024	GPR20	17653		PTP4A3	36469
chr8_BS1995_CACGTG_1	2	0.0756628	1	0.125711	1	0.13237	1	0.208755	1	chr8	142402178	142402636	142402392	142402398	GPR20	25027		PTP4A3	29095
chr8_BS1995_CGCGTG_1	5	0.118106	1	-0.0545434	1	-0.127158	1	0.352814	1	chr8	142402178	142402636	142402237	142402243	GPR20	24872		PTP4A3	29250
chr8_BS1996_CACGTG_1	1	0.140395	1	-0.781474	1	-0.134401	1	-1.209	1	chr8	142402657	142402993	142402779	142402785	GPR20	25414		PTP4A3	28708
chr8_BS1997_CACGTG_1	1	0.153878	1	-0.280159	1	-0.252476	1	0.860117	1	chr8	142411687	142412137	142411902	142411908	GPR20	34537		PTP4A3	19585
chr8_BS1998_CACATG_1	4	-0.276891	1	-0.0406245	1	0.0100304	1	0.695178	1	chr8	142412466	142412958	142412733	142412739	GPR20	35368		PTP4A3	18754
chr8_BS2002_CGCGTG_1	2	0.0972332	1	-0.00850606	1	0.088305	1	-0.411063	1	chr8	142441524	142441964	142441726	142441732	PTP4A3	10239		N/A	N/A
chr8_BS2003_CACGTG_1	2	0.0806858	1	-0.53157	1	0.285509	1	-0.765148	1	chr8	142449448	142449758	142449610	142449616	PTP4A3	18123		N/A	N/A
chr8_BS2004_CACGCG_1	1	-1.36212	1	-0.757273	1	-0.714184	1	-1.12506	1	chr8	142518052	142518479	142518318	142518324	MROH5	988		N/A	N/A
chr8_BS2004_CACGTG_2	3	-0.124421	1	-0.728477	1	-0.235168	1	0.39473	1	chr8	142518052	142518479	142518458	142518464	MROH5	1128		N/A	N/A
chr8_BS2006_CACGTG_1	2	-0.336123	1	-0.296636	1	0.421705	1	-0.268461	1	chr8	142597354	142597775	142597563	142597569	N/A	N/A		N/A	N/A
chr8_BS2007_CACGTG_1	2	-0.138072	1	0.0350307	1	-0.582033	1	-0.115944	1	chr8	142677531	142677841	142677646	142677652	N/A	N/A		N/A	N/A
chr8_BS2009_CATGTG_1	1	0.339621	1	-0.297729	1	0.330666	1	-0.284609	1	chr8	142926516	142926826	142926655	142926661	N/A	N/A		N/A	N/A
chr8_BS2010_CACGTG_1	2	0.157179	1	-0.16022	1	-0.273799	1	-0.569595	1	chr8	142945551	142945861	142945782	142945788	N/A	N/A		N/A	N/A
chr8_BS2011_CACGTG_1	4	-0.675189	1	-0.316423	1	-0.236991	1	-0.24202	1	chr8	143016992	143017302	143017098	143017104	N/A	N/A		N/A	N/A
chr8_BS2013_CACATG_1	3	0.218901	1	-0.10555	1	0.286549	1	0.039658	1	chr8	143028373	143028690	143028618	143028624	N/A	N/A		N/A	N/A
chr8_BS2019_CACATG_1	1	0.0990827	1	-0.511001	1	-0.0703266	1	0.548691	1	chr8	143125574	143125884	143125583	143125589	N/A	N/A		N/A	N/A
chr8_BS2019_CACATG_2	1	-0.361517	1	-0.297743	1	0.697452	1	-0.118111	1	chr8	143125574	143125884	143125654	143125660	N/A	N/A		N/A	N/A
chr8_BS2020_CACATG_1	3	0.254197	1	-0.382248	1	0.157897	1	0.264989	1	chr8	143196053	143196393	143196162	143196168	N/A	N/A		N/A	N/A
chr8_BS2021_CATGTG_1	1	0.476306	1	0.384725	1	0.287953	1	0.0595746	1	chr8	143251473	143251785	143251613	143251619	N/A	N/A		N/A	N/A
chr8_BS2024_CACATG_1	2	0.38542	1	0.105527	1	0.193498	1	-0.302466	1	chr8	143309647	143309957	143309894	143309900	N/A	N/A		N/A	N/A
chr8_BS2024_CATGTG_1	2	-0.142122	1	-0.0980508	1	-0.226444	1	-0.363999	1	chr8	143309647	143309957	143309782	143309788	N/A	N/A		N/A	N/A
chr8_BS2028_CACATG_1	3	0.855681	1	-0.242846	1	0.0164205	1	0.0154277	1	chr8	143395352	143395662	143395519	143395525	N/A	N/A		N/A	N/A
chr8_BS2028_CACGTG_1	1	0.838984	1	-0.264586	1	0.343811	1	-0.0403864	1	chr8	143395352	143395662	143395438	143395444	N/A	N/A		N/A	N/A
chr8_BS2032_CATGTG_1	1	0.0792987	1	0.289822	1	-0.161517	1	-0.11705	1	chr8	143471141	143471451	143471311	143471317	N/A	N/A		TSNARE1	13299	y
chr8_BS2034_CACGCG_1	1	0.300223	1	0.409556	1	0.119934	1	-0.348918	1	chr8	143483445	143483980	143483587	143483593	N/A	N/A		TSNARE1	1023	y
chr8_BS2034_CACGTG_1	1	0.190485	1	-0.478544	1	-0.400101	1	-0.82554	1	chr8	143483445	143483980	143483687	143483693	N/A	N/A		TSNARE1	923	y
chr8_BS2035_CACGTG_1	1	-0.355428	1	0.0795557	1	-0.276881	1	0.371644	1	chr8	143484507	143484891	143484538	143484544	N/A	N/A		TSNARE1	72	y
chr8_BS2035_CACGTG_2	3	-0.0185206	1	-0.0103992	1	-0.260885	1	0.112937	1	chr8	143484507	143484891	143484796	143484802	TSNARE1	186	y	N/A	N/A
chr8_BS2038_CATGTG_1	2	0.319438	1	0.108535	1	0.101546	1	0.0528542	1	chr8	143534268	143534868	143534545	143534551	TSNARE1	49935	y	ADGRB1	10831
chr8_BS2043_CACATG_1	1	0.456225	1	0.304727	1	0.595982	1	-0.439531	1	chr8	143695850	143696185	143696026	143696032	ARC	193		N/A	N/A
chr8_BS2044_CACGTG_1	3	-0.0373445	1	-0.407518	1	-0.398536	1	-0.565985	1	chr8	143696366	143696676	143696528	143696534	ARC	695		N/A	N/A
chr8_BS2044_CATGTG_1	1	0.425403	1	-0.563717	1	0.418242	1	-0.10819	1	chr8	143696366	143696676	143696379	143696385	ARC	546		N/A	N/A
chr8_BS2045_CACGTG_1	2	-0.790927	1	0.0537781	1	0.0206073	1	-0.398279	1	chr8	143705383	143705722	143705412	143705418	ARC	9579		JRK	46000
chr8_BS2046_CATGTG_1	1	-0.322645	1	0.787263	1	-0.050425	1	-0.508543	1	chr8	143719697	143720182	143719991	143719997	ARC	24158		JRK	31421
chr8_BS2049_CACATG_1	3	-0.172106	1	-0.295094	1	0.25045	1	0.532635	1	chr8	143757521	143757869	143757776	143757782	PSCA	6051		LY6K	23752
chr8_BS2050_CACGTG_1	1	-0.822243	1	-0.346314	1	-0.397224	1	-0.700772	1	chr8	143758705	143759015	143758860	143758866	PSCA	7135		LY6K	22668
chr8_BS2052_CACGTG_1	1	-0.0680908	1	0.366333	1	-1.0311	1	-0.265756	1	chr8	143799408	143799863	143799597	143799603	LY6K	18069		THEM6	9023
chr8_BS2056_CGCGTG_1	1	-0.102188	1	0.0656681	1	-0.0633687	1	-1.3127	1	chr8	143820747	143821219	143820934	143820940	THEM6	12314		SLURP1	2895	y
chr8_BS2062_CACGTG_1	2	-0.136599	1	0.0834999	1	0.0719214	1	-0.0157775	1	chr8	143955764	143956092	143955948	143955954	GML	39732		CYP11B1	5288
chr8_BS2063_CATGTG_1	2	-0.330818	1	-0.274396	1	-0.000505286	1	-0.0448235	1	chr8	144015982	144016142	144016102	144016108	CYP11B2	16843		N/A	N/A
chr8_BS2065_CACGTG_1	2	-0.154424	1	-0.332513	1	0.42698	1	-1.19314	1	chr8	144024974	144025414	144025247	144025253	CYP11B2	25988		N/A	N/A
chr8_BS2065_CATGTG_1	1	0.124679	1	-0.1638	1	-0.252135	1	0.900149	1	chr8	144024974	144025414	144025210	144025216	CYP11B2	25951		N/A	N/A
chr8_BS2066_CATGTG_1	2	-0.244783	1	-0.22001	1	-0.223718	1	-0.258311	1	chr8	144042922	144043338	144043004	144043010	CYP11B2	43745		N/A	N/A
chr8_BS2067_CACGTG_1	1	0.266328	1	-0.0244967	1	0.575072	1	-0.100042	1	chr8	144069231	144069787	144069353	144069359	N/A	N/A		LY6E	30548	y
chr8_BS2067_CATGTG_1	4	-0.677017	1	-0.297933	1	-0.0616239	1	-0.619598	1	chr8	144069231	144069787	144069549	144069555	N/A	N/A		LY6E	30352	y
chr8_BS2069_CACGTG_1	4	-0.350474	1	-0.0731524	1	-0.105993	1	-0.232982	1	chr8	144097349	144097773	144097584	144097590	N/A	N/A		LY6E	2317	y
chr8_BS2069_CGCGTG_1	1	-0.207453	1	0.190179	1	-0.337184	1	0.300825	1	chr8	144097349	144097773	144097641	144097647	N/A	N/A		LY6E	2260	y
chr8_BS2070_CACGCG_2	1	0.0955201	1	0.0368994	1	0.339379	1	-0.199033	1	chr8	144099841	144100567	144100082	144100088	LY6E	181	y	C8orf31	20543
chr8_BS2070_CACGCG_3	2	0.339739	1	0.0724744	1	-0.271628	1	0.161299	1	chr8	144099841	144100567	144100101	144100107	LY6E	200	y	C8orf31	20524
chr8_BS2074_CATGTG_1	1	0.423892	1	0.518325	1	0.0661824	1	0.413559	1	chr8	144152390	144152700	144152455	144152461	C8orf31	31830		N/A	N/A
chr8_BS2078_CACATG_1	2	0.56584	1	0.0123535	1	0.294024	1	-0.105579	1	chr8	144226075	144226279	144226171	144226177	N/A	N/A		LY6H	15286
chr8_BS2079_CATGTG_1	3	-0.0899174	1	-0.158831	1	-0.258016	1	-0.309042	1	chr8	144250054	144250662	144250191	144250197	LY6H	8734		GPIHBP1	44876
chr8_BS2079_CATGTG_2	4	0.0907012	1	-0.380215	1	-0.059313	1	0.609113	1	chr8	144250054	144250662	144250638	144250644	LY6H	9181		GPIHBP1	44429
chr8_BS2081_CACGTG_1	3	0.0467921	1	-0.319413	1	-0.341022	1	-0.502533	1	chr8	144252535	144252845	144252579	144252585	LY6H	11122		GPIHBP1	42488
chr8_BS2082_CGCGTG_1	1	0.0927951	1	-1.26838	1	-0.0379961	1	-0.597922	1	chr8	144266789	144266993	144266916	144266922	LY6H	25459		GPIHBP1	28151
chr8_BS2084_CACGTG_1	1	-0.335688	1	0.698641	1	-0.0263371	1	-0.359297	1	chr8	144283644	144284100	144283840	144283846	LY6H	42383		GPIHBP1	11227
chr8_BS2089_CACGCG_1	1	0.241554	1	-0.670313	1	-0.0102176	1	-0.120867	1	chr8	144309567	144309951	144309778	144309784	GPIHBP1	14711		ZFP41	19212
chr8_BS2093_CACGCG_1	3	0.220609	1	-0.166848	1	0.253981	1	-0.113224	1	chr8	144349288	144349844	144349458	144349464	ZFP41	20468		GLI4	148	y
chr8_BS2094_CACATG_1	1	-0.25957	1	-0.613993	1	-0.356907	1	-0.273031	1	chr8	144351974	144352407	144352154	144352160	GLI4	2548	y	ZNF696	21404	y
chr8_BS2094_CACATG_2	2	0.0565841	1	-0.252686	1	-0.0583142	1	-0.666242	1	chr8	144351974	144352407	144352307	144352313	GLI4	2701	y	ZNF696	21251	y
chr8_BS2097_CACATG_1	2	-0.101286	1	-0.104966	1	-0.418122	1	-0.291502	1	chr8	144361792	144361952	144361827	144361833	GLI4	12221	y	ZNF696	11731	y
chr8_BS2099_CACATG_1	2	0.305366	1	-0.38366	1	0.114048	1	0.0389681	1	chr8	144362827	144363320	144363056	144363062	GLI4	13450	y	ZNF696	10502	y
chr8_BS2099_CACGCG_1	2	0.223095	1	-1.04362	0.855852	-0.0202675	1	-0.674755	1	chr8	144362827	144363320	144363040	144363046	GLI4	13434	y	ZNF696	10518	y
chr8_BS2101_CACGTG_1	2	-0.0456098	1	-0.907539	1	-0.615419	1	0.412593	1	chr8	144366756	144367191	144366963	144366969	GLI4	17357	y	ZNF696	6595	y
chr8_BS2103_CACGTG_1	4	-0.192235	1	-0.634893	1	-0.279003	1	-0.237464	1	chr8	144373239	144374086	144373799	144373805	ZNF696	241	y	N/A	N/A
chr8_BS2103_CGCGTG_1	1	-0.0728532	1	-1.03052	1	-1.43732	0.000721377	-1.6125	0.0584259	chr8	144373239	144374086	144373268	144373274	GLI4	23662	y	ZNF696	290	y
chr8_BS2104_CACATG_2	3	-0.33672	1	-0.341457	1	-0.477009	1	-0.325084	1	chr8	144375953	144376595	144376505	144376511	ZNF696	2947	y	N/A	N/A
chr8_BS2106_CACGTG_1	1	-0.124664	1	-1.51415	8.41946e-06	-0.550983	1	0.698462	1	chr8	144415098	144415522	144415306	144415312	ZNF696	41748	y	TOP1MT	26841
chr8_BS2110_CATGTG_1	1	0.235768	1	-0.643668	1	-0.334428	1	-0.98606	1	chr8	144450724	144451649	144451403	144451409	RHPN1	379		N/A	N/A
chr8_BS2111_CGCGTG_1	2	0.111231	1	-0.422559	1	-0.394034	1	-0.308996	1	chr8	144461780	144462234	144461972	144461978	RHPN1	10948		N/A	N/A
chr8_BS2114_CACATG_1	1	-0.973222	1	-0.510268	1	0.00340874	1	-1.39732	0.557642	chr8	144466620	144466930	144466623	144466629	RHPN1	15599		MAFA	45979	y
chr8_BS2114_CACGTG_1	2	0.33986	1	0.0306864	1	0.0245489	1	0.315181	1	chr8	144466620	144466930	144466767	144466773	RHPN1	15743		MAFA	45835	y
chr8_BS2115_CACGTG_1	1	-0.763651	1	-0.130229	1	-0.0799908	1	-0.58307	1	chr8	144467398	144467837	144467583	144467589	RHPN1	16559		MAFA	45019	y
chr8_BS2116_CACATG_1	1	0.149951	1	0.0947275	1	-0.0222253	1	0.289723	1	chr8	144469060	144469370	144469243	144469249	RHPN1	18219		MAFA	43359	y
chr8_BS2117_CACATG_1	1	-1.41433	1	-0.0880677	1	0.359915	1	-0.578621	1	chr8	144469924	144470364	144470118	144470124	RHPN1	19094		MAFA	42484	y
chr8_BS2119_CACGTG_1	3	-0.0965316	1	-0.00569223	1	0.0888786	1	-0.253297	1	chr8	144486996	144487437	144487232	144487238	RHPN1	36208		MAFA	25370	y
chr8_BS2120_CACGTG_1	1	0.246069	1	-0.161802	1	-0.10246	1	1.22305	1	chr8	144489582	144490022	144489617	144489623	RHPN1	38593		MAFA	22985	y
chr8_BS2120_CACGTG_2	1	-0.0465725	1	-0.0055439	1	0.410038	1	0.331174	1	chr8	144489582	144490022	144489779	144489785	RHPN1	38755		MAFA	22823	y
chr8_BS2122_CACGCG_1	4	-0.0130921	1	0.069763	1	0.0628713	1	0.546202	1	chr8	144512801	144513358	144513281	144513287	MAFA	679	y	N/A	N/A
chr8_BS2123_CACGCG_1	1	0.436909	1	-0.355869	1	-0.538878	1	-0.286722	1	chr8	144513399	144513709	144513537	144513543	MAFA	935	y	N/A	N/A
chr8_BS2123_CGCGTG_1	2	-0.475617	1	-0.141669	1	0.361978	1	0.168528	1	chr8	144513399	144513709	144513539	144513545	MAFA	937	y	N/A	N/A
chr8_BS2128_CACATG_1	2	0.123146	1	0.183945	1	0.228794	1	-0.266216	1	chr8	144597321	144597621	144597372	144597378	N/A	N/A		ZC3H3	26248	y
chr8_BS2129_CACATG_2	2	0.527242	1	0.0689261	1	0.307468	1	0.499874	1	chr8	144598650	144598950	144598911	144598917	N/A	N/A		ZC3H3	24709	y
chr8_BS2129_CACGTG_1	1	-0.947172	1	-0.812125	1	-0.661177	1	0.122321	1	chr8	144598650	144598950	144598899	144598905	N/A	N/A		ZC3H3	24721	y
chr8_BS2134_CACGCG_1	3	0.094582	1	-0.522986	1	-0.253656	1	-0.480316	1	chr8	144623392	144624020	144623444	144623450	N/A	N/A		ZC3H3	176	y
chr8_BS2134_CACGCG_2	1	0.0980616	1	0.30174	1	0.481586	1	0.138128	1	chr8	144623392	144624020	144623766	144623772	ZC3H3	146	y	GSDMD	11790
chr8_BS2135_CACATG_2	4	-0.0105087	1	-0.353304	1	-0.14052	1	-0.0245495	1	chr8	144626719	144627103	144626896	144626902	ZC3H3	3276	y	GSDMD	8660
chr8_BS2136_CACGTG_1	1	-0.466444	1	-0.996801	1	-0.770848	1	-0.366225	1	chr8	144628078	144628462	144628302	144628308	ZC3H3	4682	y	GSDMD	7254
chr8_BS2140_CGCGTG_1	4	-0.254285	1	-0.517198	1	-0.335145	1	0.47828	1	chr8	144653497	144653982	144653800	144653806	GSDMD	18244		MROH6	1128
chr8_BS2141_CACGTG_1	1	0.485154	1	-0.0868099	1	0.479239	1	-0.0473794	1	chr8	144656162	144656478	144656326	144656332	MROH6	1398		NAPRT	4195
chr8_BS2143_CACGTG_1	2	0.275639	1	-0.416708	1	-0.15814	1	-0.398798	1	chr8	144668755	144669065	144668882	144668888	NAPRT	8361		EEF1D	10701	y
chr8_BS2146_CACGTG_1	3	-0.321292	1	-0.402126	1	0.0761736	1	-0.256463	1	chr8	144678986	144679610	144679316	144679322	NAPRT	18795		EEF1D	267	y
chr8_BS2149_CACGCG_1	2	0.539815	1	0.170536	1	0.196458	1	0.791756	1	chr8	144691212	144691815	144691398	144691404	TIGD5	11325	y	PYCRL	386	y
chr8_BS2149_CACGTG_1	1	-0.37954	1	-0.624392	1	-0.664296	1	-0.493536	1	chr8	144691212	144691815	144691437	144691443	TIGD5	11364	y	PYCRL	347	y
chr8_BS2150_CACATG_1	1	0.369382	1	-0.461429	1	-0.341291	1	-1.00335	1	chr8	144691873	144692323	144692070	144692076	PYCRL	286	y	TSTA3	7579	y
chr8_BS2150_CGCGTG_1	1	1.07027	0.649699	0.633486	1	-0.0395779	1	0.300768	1	chr8	144691873	144692323	144692057	144692063	PYCRL	273	y	TSTA3	7592	y
chr8_BS2152_CACGCG_1	4	0.625259	1	0.108039	1	-0.0155911	1	0.109585	1	chr8	144699108	144700205	144699497	144699503	PYCRL	7713	y	TSTA3	152	y
chr8_BS2154_CATGTG_1	1	0.855083	1	0.0392765	1	-0.104873	1	0.939164	1	chr8	144763422	144763732	144763681	144763687	ZNF623	45499		ZNF707	2940
chr8_BS2158_CACGCG_1	2	-0.0532191	1	-0.185881	1	-0.401979	1	0.357271	1	chr8	144788578	144788888	144788742	144788748	ZNF707	22121		CCDC166	1537
chr8_BS2159_CATGTG_1	2	0.185388	1	-0.204858	1	-0.118367	1	-1.04263	1	chr8	144798323	144798830	144798546	144798552	MAPK15	40		FAM83H	17368
chr8_BS2160_CACGTG_2	2	0.334644	1	0.20468	1	-0.112256	1	-0.136243	1	chr8	144800874	144801300	144801101	144801107	MAPK15	2595		FAM83H	14813
chr8_BS2162_CACGCG_1	4	-0.214615	1	-0.0484288	1	-0.000828582	1	0.0343081	1	chr8	144815393	144815501	144815437	144815443	MAPK15	16931		FAM83H	477
chr8_BS2163_CACGCG_1	1	-0.547751	1	-0.608463	1	0.208698	1	-0.341993	1	chr8	144815505	144816072	144815707	144815713	MAPK15	17201		FAM83H	207
chr8_BS2164_CACATG_1	1	-0.137625	1	-0.44341	1	-0.25768	1	0.052328	1	chr8	144818569	144819023	144818600	144818606	FAM83H	2686		N/A	N/A
chr8_BS2164_CACATG_2	1	0.0744287	1	-0.569734	1	0.249117	1	1.37094	1	chr8	144818569	144819023	144818686	144818692	FAM83H	2772		N/A	N/A
chr8_BS2167_CACGTG_1	2	0.594643	1	0.0169854	1	0.713179	1	0.118225	1	chr8	144822044	144822436	144822246	144822252	FAM83H	6332		N/A	N/A
chr8_BS2169_CACATG_2	2	0.114824	1	-0.677771	1	-0.0881924	1	-1.15713	1	chr8	144823663	144824159	144823938	144823944	FAM83H	8024		N/A	N/A
chr8_BS2169_CATGTG_1	1	0.430265	1	-0.629684	1	0.401863	1	1.10486	1	chr8	144823663	144824159	144823710	144823716	FAM83H	7796		N/A	N/A
chr8_BS2170_CGCGTG_1	3	-0.0196261	1	-0.320191	1	-0.0452488	1	0.0670103	1	chr8	144852644	144853014	144852854	144852860	FAM83H	36940		SCRIB	44695	y
chr8_BS2172_CGCGTG_1	1	0.0460861	1	-0.574305	1	0.682363	1	-0.286042	1	chr8	144854098	144854408	144854290	144854296	FAM83H	38376		SCRIB	43259	y
chr8_BS2174_CATGTG_2	1	0.156378	1	-0.201066	1	0.518728	1	0.365667	1	chr8	144876825	144877150	144877046	144877052	N/A	N/A		SCRIB	20503	y
chr8_BS2179_CACGCG_1	2	-0.852386	1	-0.785088	1	0.310844	1	-0.329796	1	chr8	144910759	144911069	144911063	144911069	SCRIB	13514	y	PUF60	216	y
chr8_BS2179_CACGTG_1	2	-0.112362	1	-0.0824968	1	-0.267234	1	-0.552334	1	chr8	144910759	144911069	144910904	144910910	SCRIB	13355	y	PUF60	375	y
chr8_BS2180_CACGCG_1	1	0.313367	1	-0.195316	1	-0.160229	1	0.183276	1	chr8	144911101	144911937	144911306	144911312	PUF60	27	y	NRBP2	11840
chr8_BS2180_CGCGTG_1	2	0.184932	1	-0.315798	1	-0.229165	1	0.00907049	1	chr8	144911101	144911937	144911726	144911732	PUF60	447	y	NRBP2	11420
chr8_BS2180_CGCGTG_3	2	-0.660867	1	-0.145497	1	-0.362254	1	-0.211254	1	chr8	144911101	144911937	144911915	144911921	PUF60	636	y	NRBP2	11231
chr8_BS2186_CGCGTG_1	1	0.364554	1	-0.839562	1	-0.137491	1	-1.40104	1	chr8	144950935	144951375	144951135	144951141	NRBP2	27989		EPPK1	1497
chr8_BS2189_CACGTG_1	3	-0.283642	1	-0.276238	1	-0.268572	1	0.330425	1	chr8	144973601	144974275	144973644	144973650	EPPK1	21012		PLEC	40114	y
chr8_BS2190_CACGTG_1	2	-0.993247	1	-0.477944	1	-0.277049	1	-0.827352	1	chr8	144976611	144977092	144976920	144976926	EPPK1	24288		PLEC	36838	y
chr8_BS2193_CACATG_1	1	-0.354157	1	-0.986638	1	-0.180587	1	-1.06639	1	chr8	145003687	145003987	145003747	145003753	N/A	N/A		PLEC	10011	y
chr8_BS2202_CACGCG_1	3	0.403608	1	-0.142824	1	0.0888131	1	0.273179	1	chr8	145017926	145018512	145018064	145018070	PLEC	4306	y	PARP10	42575	y
chr8_BS2205_CACATG_1	1	-0.449122	1	0.563054	1	-0.1207	1	-0.437807	1	chr8	145023712	145024387	145024167	145024173	PLEC	10409	y	PARP10	36472	y
chr8_BS2205_CATGTG_1	2	-0.209419	1	-0.154209	1	-0.174392	1	-1.33946	1	chr8	145023712	145024387	145023936	145023942	PLEC	10178	y	PARP10	36703	y
chr8_BS2209_CACGTG_1	1	0.464878	1	-0.367757	1	-0.125652	1	0.527342	1	chr8	145027866	145028524	145028320	145028326	PLEC	14562	y	PARP10	32319	y
chr8_BS2210_CACATG_1	2	0.212428	1	-0.533108	1	0.118391	1	-0.686919	1	chr8	145030756	145031228	145030994	145031000	PLEC	17236	y	PARP10	29645	y
chr8_BS2211_CGCGTG_1	1	-0.525019	1	-0.385316	1	-0.0723707	1	-0.322255	1	chr8	145048950	145049401	145049302	145049308	PLEC	35544	y	PARP10	11337	y
chr8_BS2212_CACGCG_1	3	-0.0987196	1	-0.461046	1	0.127912	1	-0.588673	1	chr8	145050436	145051641	145050829	145050835	PLEC	37071	y	PARP10	9810	y
chr8_BS2216_CACGCG_1	4	0.285941	1	0.0340477	1	0.0964552	1	-0.587085	1	chr8	145064148	145064693	145064442	145064448	GRINA	217	y	SPATC1	22139
chr8_BS2219_CACGTG_1	1	-0.176931	1	-0.0825502	1	-0.172794	1	-0.0875799	1	chr8	145077527	145077984	145077758	145077764	GRINA	13533	y	SPATC1	8823
chr8_BS2220_CACGTG_2	2	-0.746556	1	-0.258999	1	-0.413531	1	-0.893632	1	chr8	145114374	145114909	145114701	145114707	SPATC1	28120		OPLAH	905
chr8_BS2221_CGCGTG_1	1	0.428225	1	-0.462856	1	0.655709	1	-0.187202	1	chr8	145115394	145115949	145115448	145115454	SPATC1	28867		OPLAH	158
chr8_BS2223_CACGCG_1	2	0.265893	1	0.00880145	1	0.232253	1	-0.299396	1	chr8	145132968	145134181	145134118	145134124	EXOSC4	597	y	GPAA1	3405
chr8_BS2225_CACGCG_1	2	-0.000791971	1	-0.176426	1	0.183397	1	0.165358	1	chr8	145149419	145150357	145149483	145149489	GPAA1	11960		CYC1	454	y
chr8_BS2237_CACGCG_1	2	0.0979105	1	-0.136767	1	0.152994	1	0.642604	1	chr8	145514702	145515524	145515178	145515184	N/A	N/A		HSF1	72
chr8_BS2237_CACGTG_1	1	0.487667	1	-0.436796	1	-0.288232	1	0.315363	1	chr8	145514702	145515524	145514895	145514901	N/A	N/A		HSF1	355
chr8_BS2237_CGCGTG_1	1	0.147782	1	0.172861	1	-0.322209	1	0.0438543	1	chr8	145514702	145515524	145515106	145515112	N/A	N/A		HSF1	144
chr8_BS2240_CATGTG_1	1	-0.654909	1	-0.673262	1	-0.657699	1	-2.62037	0.00852533	chr8	145538617	145539082	145538883	145538889	HSF1	23633		DGAT1	11699	y
chr8_BS2242_CGCGTG_1	3	0.0477867	1	-0.785551	1	-0.111292	1	0.102512	1	chr8	145550206	145550960	145550762	145550768	DGAT1	180	y	SCRT1	9181
chr8_BS2244_CACGCG_1	2	-0.379297	1	-0.106858	1	-0.069738	1	-0.164436	1	chr8	145561468	145561908	145561586	145561592	SCRT1	1643		TMEM249	17005
chr8_BS2251_CATGTG_1	4	-0.958422	1	-0.489453	1	-0.526596	1	-0.67002	1	chr8	145596273	145596957	145596491	145596497	SLC52A2	14275		ADCK5	1212	y
chr8_BS2252_CACGTG_1	1	0.702237	1	0.528238	1	-0.439463	1	-0.693195	1	chr8	145597268	145597753	145597467	145597473	SLC52A2	15251		ADCK5	236	y
chr8_BS2252_CGCGTG_1	1	0.178879	1	0.657619	1	0.860751	1	0.948981	1	chr8	145597268	145597753	145597692	145597698	SLC52A2	15476		ADCK5	11	y
chr8_BS2253_CACGTG_1	3	-0.39544	1	-0.0388407	1	-0.371415	1	-0.916231	1	chr8	145598495	145599159	145598840	145598846	ADCK5	1137	y	CPSF1	35893	y
chr8_BS2257_CGCGTG_1	2	-0.356031	1	0.135734	1	-0.0789737	1	-0.725046	1	chr8	145634510	145634977	145634782	145634788	CPSF1	49	y	SLC39A4	4193	y
chr8_BS2258_CGCGTG_1	1	0.378488	1	0.131876	1	0.0896996	1	0.285576	1	chr8	145638442	145638964	145638798	145638804	CPSF1	4065	y	SLC39A4	177	y
chr8_BS2259_CACGCG_1	1	0.143511	1	-0.411127	1	0.29111	1	0.12164	1	chr8	145648160	145648470	145648299	145648305	SLC39A4	9324	y	VPS28	5647	y
chr8_BS2262_CGCGTG_1	3	0.0950269	1	0.103594	1	-0.053998	1	0.10568	1	chr8	145669434	145670190	145670115	145670121	TONSL	303		CYHR1	18119	y
chr8_BS2264_CACGCG_1	6	-0.0210371	1	-0.0939557	1	0.104672	1	-0.392268	1	chr8	145688290	145688632	145688304	145688310	CYHR1	70	y	KIFC2	3415
chr8_BS2264_CACGCG_2	2	0.0227219	1	0.0905169	1	0.228629	1	0.566212	1	chr8	145688290	145688632	145688467	145688473	CYHR1	233	y	KIFC2	3252
chr8_BS2264_CACGTG_1	2	0.00443596	1	0.476605	1	0.487852	1	-0.771482	1	chr8	145688290	145688632	145688293	145688299	CYHR1	59	y	KIFC2	3426
chr8_BS2265_CACGTG_1	4	-0.0647761	1	-0.456596	1	-0.0365671	1	0.0833683	1	chr8	145689302	145689742	145689341	145689347	CYHR1	1107	y	KIFC2	2378
chr8_BS2266_CACGTG_1	1	-0.756503	1	-0.524965	1	-0.945836	1	-1.66221	0.0248463	chr8	145689916	145690300	145690018	145690024	CYHR1	1784	y	KIFC2	1701
chr8_BS2267_CACGCG_1	3	0.0891983	1	-0.155188	1	-0.0619233	1	0.0488184	1	chr8	145690397	145691060	145690624	145690630	CYHR1	2390	y	KIFC2	1095
chr8_BS2274_CACGTG_1	2	-0.296228	1	0.114996	1	0.125634	1	-0.379852	1	chr8	145702031	145702676	145702218	145702224	FOXH1	500		PPP1R16A	1146
chr8_BS2275_CACGCG_1	3	-0.181361	1	-0.477289	1	0.234988	1	-0.437667	1	chr8	145703259	145703948	145703762	145703768	PPP1R16A	398		GPT	25702
chr8_BS2279_CATGTG_1	1	-0.452292	1	-0.312707	1	0.378256	1	-0.335527	1	chr8	145727494	145727820	145727626	145727632	PPP1R16A	24262		GPT	1838
chr8_BS2281_CACGTG_1	3	-0.0842234	1	-0.23902	1	-0.0133706	1	-0.423956	1	chr8	145733729	145734348	145734060	145734066	GPT	4596		MFSD3	358	y
chr8_BS2282_CACGCG_1	6	-0.143306	1	-0.492078	1	-0.0721692	1	0.0427476	1	chr8	145734358	145734704	145734640	145734646	MFSD3	222	y	RECQL4	8570
chr8_BS2292_CACGTG_1	1	-0.184963	1	-0.32282	1	-0.991311	1	-1.43547	1	chr8	145800764	145801180	145800972	145800978	C8orf82	46514	y	N/A	N/A
chr8_BS2292_CACGTG_2	1	0.149006	1	0.0494191	1	0.0519447	1	-1.17476	1	chr8	145800764	145801180	145801172	145801178	C8orf82	46714	y	N/A	N/A
chr8_BS2294_CGCGTG_2	1	-0.446842	1	-0.128893	1	0.279299	1	0.580249	1	chr8	145826071	145826275	145826193	145826199	N/A	N/A		N/A	N/A
chr8_BS2295_CATGTG_1	1	-0.1327	1	0.333697	1	0.578359	1	-0.779866	1	chr8	145845341	145845694	145845381	145845387	N/A	N/A		N/A	N/A
chr8_BS2295_CATGTG_3	1	0.319632	1	0.373052	1	0.674705	1	0.204241	1	chr8	145845341	145845694	145845544	145845550	N/A	N/A		N/A	N/A
chr8_BS2302_CACGTG_1	3	0.197906	1	0.0903765	1	-0.0150158	1	-0.303076	1	chr8	145980397	145981260	145980499	145980505	N/A	N/A		ZNF251	471
chr8_BS2304_CGCGTG_1	6	0.0407679	1	-0.307645	1	-0.0187285	1	0.0496964	1	chr8	146012044	146013122	146012396	146012402	ZNF251	31426		ZNF34	334
chr8_BS2304_CGCGTG_2	2	-0.288596	1	-0.664819	1	-1.05702	1	-1.08654	1	chr8	146012044	146013122	146012805	146012811	ZNF34	75		RPL8	4969	y
chr8_BS2305_CACATG_1	1	-0.170616	1	-0.454878	1	-0.420427	1	0.705917	1	chr8	146013233	146013617	146013488	146013494	ZNF34	758		RPL8	4286	y
chr8_BS2308_CACGCG_1	4	-0.143539	1	-0.532894	1	-0.353283	1	-0.794806	1	chr8	146051926	146052366	146052112	146052118	ZNF517	27852		ZNF7	790	y
chr8_BS2310_CACGTG_1	1	0.92407	1	-0.594842	1	0.33534	1	0.192647	1	chr8	146071085	146071395	146071227	146071233	ZNF7	18325	y	COMMD5	7225
chr8_BS2310_CACGTG_2	1	0.672663	1	0.197368	1	-0.0635735	1	0.871892	1	chr8	146071085	146071395	146071263	146071269	ZNF7	18361	y	COMMD5	7189
chr8_BS2315_CACGCG_2	1	-0.217175	1	0.0414614	1	0.363423	1	0.122918	1	chr8	146126479	146127746	146126800	146126806	COMMD5	48348		ZNF250	46	y
chr8_BS2317_CATGTG_1	1	-0.653051	1	-0.287545	1	-1.06439	0.0599548	-2.27737	0.00288469	chr8	146222952	146223376	146223143	146223149	ZNF16	46869		N/A	N/A
chr9_BS3_CATGTG_1	1	0.0756933	1	1.03768	1	0.578309	1	0.647767	1	chr9	253464	253888	253720	253726	C9orf66	37827		N/A	N/A
chr9_BS11_CACGTG_1	3	0.0727253	1	0.102721	1	0.108959	1	0.0220376	1	chr9	707052	707393	707241	707247	N/A	N/A		N/A	N/A
chr9_BS17_CACGTG_1	3	0.0132651	1	0.178556	1	0.0188729	1	-0.411059	1	chr9	1173192	1173502	1173366	1173372	N/A	N/A		N/A	N/A
chr9_BS20_CACGCG_1	3	0.0593894	1	0.0551129	1	0.208592	1	1.24682	1	chr9	2016568	2017121	2017095	2017101	SMARCA2	1877	y	N/A	N/A
chr9_BS22_CACATG_1	1	-0.00112664	1	-0.102729	1	-0.235947	1	1.86908	8.97498e-05	chr9	2157642	2158242	2157663	2157669	N/A	N/A		N/A	N/A
chr9_BS22_CACGTG_1	3	0.470682	1	-0.0135517	1	0.392911	1	0.0845897	1	chr9	2157642	2158242	2157924	2157930	N/A	N/A		N/A	N/A
chr9_BS22_CATGTG_1	1	0.794774	1	-0.719598	1	-0.0038867	1	-0.629481	1	chr9	2157642	2158242	2157950	2157956	N/A	N/A		N/A	N/A
chr9_BS26_CACGTG_1	3	-0.25782	1	0.066043	1	0.0955944	1	0.272947	1	chr9	2843718	2844486	2844048	2844054	N/A	N/A		KIAA0020	82	y
chr9_BS27_CACGCG_1	1	-1.35196	0.102077	0.0197144	1	0.349369	1	0.511141	1	chr9	3525787	3527034	3526205	3526211	RFX3	204	y	N/A	N/A
chr9_BS28_CACGTG_1	1	0.162702	1	-0.0930718	1	0.0584885	1	0.147045	1	chr9	3534632	3535016	3534849	3534855	RFX3	8848	y	N/A	N/A
chr9_BS37_CACATG_1	1	-0.917802	1	-0.623568	1	-0.962631	0.0572065	-0.515252	1	chr9	4792748	4793422	4793088	4793094	RCL1	255	y	N/A	N/A
chr9_BS37_CACGTG_1	2	-0.389485	1	0.519358	1	-0.0389164	1	0.436576	1	chr9	4792748	4793422	4792947	4792953	RCL1	114	y	N/A	N/A
chr9_BS40_CACGTG_1	1	-0.151238	1	-0.34005	1	0.593393	1	-0.0261162	1	chr9	4831953	4832439	4832212	4832218	RCL1	39379	y	N/A	N/A
chr9_BS41_CACGCG_1	1	0.522804	1	-0.293605	1	-0.335459	1	0.79509	1	chr9	4852355	4852807	4852532	4852538	N/A	N/A		N/A	N/A
chr9_BS44_CATGTG_1	2	-0.200667	1	0.0724015	1	-0.16105	1	-0.0621506	1	chr9	4866359	4866669	4866458	4866464	N/A	N/A		N/A	N/A
chr9_BS46_CACGCG_1	1	0.27751	1	-0.268241	1	-0.208416	1	-0.497117	1	chr9	4984503	4985440	4984940	4984946	N/A	N/A		JAK2	145
chr9_BS53_CACGCG_1	3	0.266201	1	0.229553	1	-0.249878	1	0.782867	1	chr9	5628624	5629199	5628990	5628996	N/A	N/A		RIC1	128
chr9_BS53_CACGTG_1	1	-0.513255	1	0.263308	1	-0.0241677	1	-0.217937	1	chr9	5628624	5629199	5628641	5628647	N/A	N/A		RIC1	477
chr9_BS55_CACGTG_1	3	0.0443205	1	0.0555418	1	-0.0385382	1	0.528203	1	chr9	5832396	5833335	5832555	5832561	N/A	N/A		ERMP1	526
chr9_BS58_CACATG_1	1	0.82404	1	-0.276942	1	-0.470079	1	0.0425884	1	chr9	5879485	5879968	5879745	5879751	ERMP1	46664		MLANA	11163
chr9_BS59_CACGTG_1	1	0.371559	1	-0.233307	1	-0.201827	1	-0.293008	1	chr9	5886104	5886576	5886417	5886423	N/A	N/A		MLANA	4491
chr9_BS65_CATGTG_1	2	0.446753	1	0.145175	1	0.400913	1	1.0246	1	chr9	6412581	6413475	6413178	6413184	UHRF2	28	y	N/A	N/A
chr9_BS65_CGCGTG_1	3	0.322865	1	-0.0763632	1	-0.0446882	1	0.0870933	1	chr9	6412581	6413475	6412719	6412725	N/A	N/A		UHRF2	431	y
chr9_BS66_CACGCG_1	2	-0.227152	1	0.135696	1	0.00345903	1	-0.0288063	1	chr9	6680864	6681948	6681001	6681007	GLDC	35309	y	KDM4C	39861	y
chr9_BS66_CACGTG_1	1	0.643978	1	-0.0386568	1	0.162584	1	-0.120033	1	chr9	6680864	6681948	6681282	6681288	GLDC	35590	y	KDM4C	39580	y
chr9_BS66_CATGTG_1	3	0.6623	1	-0.163581	1	0.0814693	1	0.798272	1	chr9	6680864	6681948	6681588	6681594	GLDC	35896	y	KDM4C	39274	y
chr9_BS66_CGCGTG_1	2	0.362791	1	0.229344	1	0.332788	1	0.329321	1	chr9	6680864	6681948	6681722	6681728	GLDC	36030	y	KDM4C	39140	y
chr9_BS66_CGCGTG_2	1	0.98473	1	-0.271398	1	0.314422	1	0.33936	1	chr9	6680864	6681948	6681735	6681741	GLDC	36043	y	KDM4C	39127	y
chr9_BS67_CATGTG_1	1	0.303105	1	-0.310038	1	-0.151798	1	0.426552	1	chr9	6683293	6683775	6683576	6683582	GLDC	37884	y	KDM4C	37286	y
chr9_BS68_CACATG_1	2	0.256143	1	-0.356179	1	0.417838	1	0.472581	1	chr9	6703884	6704484	6704193	6704199	N/A	N/A		KDM4C	16669	y
chr9_BS68_CACGTG_1	1	-0.145707	1	-0.496441	1	0.30377	1	0.444657	1	chr9	6703884	6704484	6704245	6704251	N/A	N/A		KDM4C	16617	y
chr9_BS68_CACGTG_2	1	0.569872	1	0.0452853	1	-0.127648	1	0.494826	1	chr9	6703884	6704484	6704264	6704270	N/A	N/A		KDM4C	16598	y
chr9_BS68_CGCGTG_1	1	0.109371	1	-0.274912	1	0.350391	1	0.98236	1	chr9	6703884	6704484	6704314	6704320	N/A	N/A		KDM4C	16548	y
chr9_BS70_CACGTG_1	2	0.223702	1	-0.0681792	1	-0.137066	1	-0.0501931	1	chr9	6757422	6758126	6757909	6757915	KDM4C	37047	y	N/A	N/A
chr9_BS70_CACGTG_2	1	0.378455	1	-0.140225	1	0.342884	1	1.30106	1	chr9	6757422	6758126	6757941	6757947	KDM4C	37079	y	N/A	N/A
chr9_BS70_CGCGTG_1	1	0.13861	1	-0.387901	1	0.311008	1	0.273115	1	chr9	6757422	6758126	6757677	6757683	KDM4C	36815	y	N/A	N/A
chr9_BS71_CACGTG_1	2	0.676603	1	0.307591	1	0.154773	1	0.422686	1	chr9	6833256	6833640	6833468	6833474	N/A	N/A		N/A	N/A
chr9_BS74_CACATG_1	1	-0.343601	1	-0.0330812	1	-0.0402163	1	0.46184	1	chr9	6931888	6932352	6932203	6932209	N/A	N/A		N/A	N/A
chr9_BS76_CATGTG_1	2	0.013403	1	-0.0606513	1	0.0988233	1	0.0922418	1	chr9	7067181	7067624	7067368	7067374	N/A	N/A		N/A	N/A
chr9_BS77_CACGTG_1	4	-0.605287	1	-0.248604	1	-0.298049	1	0.387462	1	chr9	7799110	7799986	7799386	7799392	N/A	N/A		TMEM261	420
chr9_BS78_CACGCG_1	4	0.191681	1	-0.000406061	1	-0.116379	1	-0.056252	1	chr9	10612884	10613194	10612892	10612898	N/A	N/A		N/A	N/A
chr9_BS80_CGCGTG_1	1	-0.283941	1	0.0644548	1	-0.403241	1	-0.116638	1	chr9	12776041	12776291	12776141	12776147	LURAP1L	1130		N/A	N/A
chr9_BS83_CACATG_1	1	-0.215716	1	-0.0221205	1	0.342784	1	0.763863	1	chr9	13034188	13034563	13034366	13034372	N/A	N/A		N/A	N/A
chr9_BS85_CATGTG_1	1	-0.198656	1	0.444698	1	-0.462509	1	0.920856	1	chr9	13278297	13278607	13278462	13278468	N/A	N/A		MPDZ	1101
chr9_BS86_CATGTG_1	1	-0.29655	1	-0.4133	1	-0.14751	1	0.735574	1	chr9	14199120	14199497	14199295	14199301	NFIB	18494		N/A	N/A
chr9_BS88_CATGTG_1	2	-0.219678	1	0.246364	1	0.110901	1	-0.261204	1	chr9	14313927	14314249	14314105	14314111	N/A	N/A		N/A	N/A
chr9_BS89_CACGTG_1	2	0.324035	1	0.573675	1	0.345396	1	0.371537	1	chr9	14315114	14315554	14315316	14315322	N/A	N/A		N/A	N/A
chr9_BS93_CACGTG_1	1	0.223665	1	0.214485	1	-0.114568	1	1.56251	1	chr9	14531635	14532019	14531851	14531857	N/A	N/A		N/A	N/A
chr9_BS94_CGCGTG_1	5	0.0930124	1	0.119488	1	0.30531	1	0.514853	1	chr9	14693170	14693770	14693411	14693417	N/A	N/A		ZDHHC21	69	y
chr9_BS96_CATGTG_1	3	0.135942	1	0.24869	1	-0.0153596	1	0.519539	1	chr9	14846798	14847108	14847060	14847066	N/A	N/A		N/A	N/A
chr9_BS100_CGCGTG_1	2	-0.249736	1	-0.105633	1	0.563153	1	0.132347	1	chr9	15552578	15553181	15552789	15552795	PSIP1	41772		CCDC171	215
chr9_BS100_CGCGTG_2	1	0.605538	1	0.643348	1	0.432438	1	-0.220808	1	chr9	15552578	15553181	15552842	15552848	PSIP1	41825		CCDC171	162
chr9_BS105_CACGTG_1	2	-0.485394	1	-0.683239	1	0.245075	1	-0.226696	1	chr9	19154089	19154445	19154243	19154249	PLIN2	26639	y	N/A	N/A
chr9_BS106_CATGTG_1	1	-0.0788623	1	0.768019	1	-0.0743677	1	0.0410654	1	chr9	19161679	19162163	19162006	19162012	PLIN2	34402	y	N/A	N/A
chr9_BS106_CATGTG_2	1	0.215924	1	-0.150319	1	-0.0962938	1	1.35929	1	chr9	19161679	19162163	19162145	19162151	PLIN2	34541	y	N/A	N/A
chr9_BS111_CGCGTG_1	2	-0.902783	1	0.279902	1	-0.0851745	1	-0.390239	1	chr9	19379812	19380534	19380424	19380430	RPS6	189	y	ACER2	28500
chr9_BS112_CACGCG_1	4	0.214249	1	0.124751	1	0.234648	1	0.605552	1	chr9	19408749	19409189	19408828	19408834	RPS6	28593	y	ACER2	96
chr9_BS114_CGCGTG_1	1	0.277044	1	-0.0169543	1	0.661558	1	0.38135	1	chr9	19464914	19465298	19464926	19464932	N/A	N/A		N/A	N/A
chr9_BS115_CATGTG_1	2	0.63721	1	0.0767789	1	0.0644609	1	0.155639	1	chr9	19650274	19650658	19650465	19650471	N/A	N/A		N/A	N/A
chr9_BS117_CATGTG_1	2	0.130282	1	0.799637	1	0.0782487	1	0.116439	1	chr9	20683874	20684842	20684438	20684444	FOCAD	26131		N/A	N/A
chr9_BS119_CACGTG_1	4	0.420395	1	0.166428	1	0.0183808	1	-0.302207	1	chr9	21802569	21803442	21803276	21803282	MTAP	642	y	N/A	N/A
chr9_BS122_CACATG_1	1	0.458454	1	-0.0241664	1	0.761897	1	0.421132	1	chr9	22200397	22200707	22200606	22200612	N/A	N/A		N/A	N/A
chr9_BS124_CATGTG_1	3	0.669286	1	0.230545	1	-0.173856	1	0.258116	1	chr9	25677396	25677756	25677460	25677466	N/A	N/A		TUSC1	1396
chr9_BS130_CACATG_1	3	-0.444736	1	-0.157808	1	-0.0523939	1	0.570823	1	chr9	27414385	27414860	27414483	27414489	N/A	N/A		N/A	N/A
chr9_BS130_CACGTG_1	1	1.21184	1	0.0421293	1	0.00784854	1	0.715189	1	chr9	27414385	27414860	27414637	27414643	N/A	N/A		N/A	N/A
chr9_BS132_CACGTG_1	2	-0.458151	1	0.196594	1	0.158382	1	1.02275	1	chr9	27530907	27531291	27531118	27531124	MOB3B	1268		C9orf72	42373
chr9_BS134_CACATG_1	1	-0.112178	1	0.145557	1	-0.0111945	1	0.176367	1	chr9	27888680	27889049	27888843	27888849	N/A	N/A		N/A	N/A
chr9_BS135_CACGTG_1	4	-0.0788925	1	0.199023	1	0.059263	1	0.344901	1	chr9	31807864	31808310	31808085	31808091	N/A	N/A		N/A	N/A
chr9_BS140_CACGTG_1	1	0.839991	1	0.00377617	1	0.80818	1	0.0542291	1	chr9	32552113	32552553	32552249	32552255	DDX58	25927		TOPORS	377	y
chr9_BS141_CATGTG_1	1	1.24502	1	-0.267962	1	0.00553746	1	1.11245	1	chr9	32554096	32554562	32554535	32554541	TOPORS	1909	y	NDUFB6	18647	y
chr9_BS142_CACATG_1	3	-0.143686	1	-0.0577049	1	-0.351471	1	-0.0697896	1	chr9	32572207	32572683	32572420	32572426	TOPORS	19794	y	NDUFB6	762	y
chr9_BS145_CACATG_1	1	-0.0861251	1	0.0484283	1	0.220118	1	-0.479621	1	chr9	32940735	32941119	32940882	32940888	N/A	N/A		N/A	N/A
chr9_BS145_CACATG_2	2	-0.623643	1	-0.335713	1	0.228223	1	-0.0902426	1	chr9	32940735	32941119	32940902	32940908	N/A	N/A		N/A	N/A
chr9_BS145_CATGTG_1	2	-0.597464	1	-0.260824	1	-0.135627	1	0.427525	1	chr9	32940735	32941119	32940892	32940898	N/A	N/A		N/A	N/A
chr9_BS146_CACATG_1	1	-0.0532006	1	-0.350999	1	0.266714	1	0.788466	1	chr9	32943086	32943522	32943311	32943317	N/A	N/A		N/A	N/A
chr9_BS150_CACGCG_1	1	0.146032	1	0.507971	1	0.449873	1	0.541763	1	chr9	33024535	33025505	33024742	33024748	APTX	23168	y	DNAJA1	458
chr9_BS150_CGCGTG_2	3	0.238378	1	0.157787	1	-0.285626	1	0.610348	1	chr9	33024535	33025505	33025472	33025478	DNAJA1	272		N/A	N/A
chr9_BS151_CGCGTG_1	3	-0.035134	1	0.0573383	1	0.0378059	1	1.15983	1	chr9	33044097	33044726	33044476	33044482	DNAJA1	19276		SMU1	32238
chr9_BS151_CGCGTG_2	4	0.125412	1	0.0877222	1	0.0926279	1	-0.0238176	1	chr9	33044097	33044726	33044566	33044572	DNAJA1	19366		SMU1	32148
chr9_BS154_CACGTG_1	5	-0.396776	1	0.0615498	1	0.107222	1	0.748224	1	chr9	33139799	33140115	33139972	33139978	N/A	N/A		B4GALT1	27384	y
chr9_BS157_CATGTG_1	2	-0.312644	1	-0.212444	1	-0.0157967	1	0.0744013	1	chr9	33170800	33171160	33170950	33170956	B4GALT1	3594	y	N/A	N/A
chr9_BS158_CACATG_1	1	-0.530361	1	0.579217	1	0.130584	1	-0.820378	1	chr9	33225529	33225969	33225690	33225696	N/A	N/A		SPINK4	14471
chr9_BS162_CACATG_1	1	-0.650385	1	-0.0789459	1	-0.712711	1	-1.03906	1	chr9	33263712	33265117	33263894	33263900	SPINK4	23733		BAG1	865	y
chr9_BS162_CACATG_2	2	-0.228551	1	0.0453415	1	0.0859307	1	0.391729	1	chr9	33263712	33265117	33264033	33264039	SPINK4	23872		BAG1	726	y
chr9_BS163_CACATG_1	1	0.434058	1	-0.543029	1	0.157388	1	0.876371	1	chr9	33290191	33291246	33290695	33290701	NFX1	281	y	N/A	N/A
chr9_BS164_CACATG_1	2	0.0241845	1	0.281269	1	0.0236628	1	0.710986	1	chr9	33297591	33297891	33297732	33297738	NFX1	7318	y	N/A	N/A
chr9_BS165_CATGTG_1	2	-0.393897	1	-0.219517	1	0.535913	1	-0.391949	1	chr9	33329152	33329500	33329331	33329337	NFX1	38917	y	N/A	N/A
chr9_BS165_CATGTG_2	1	0.0123006	1	0.0864146	1	-0.0841834	1	-0.0148729	1	chr9	33329152	33329500	33329378	33329384	NFX1	38964	y	N/A	N/A
chr9_BS167_CACATG_1	2	-0.290371	1	-0.221822	1	-0.0385505	1	0.849263	1	chr9	33415550	33415910	33415690	33415696	AQP7	13010		AQP3	31941
chr9_BS170_CACGTG_1	2	-0.360191	1	-0.22014	1	0.210502	1	-0.219088	1	chr9	33445384	33445694	33445526	33445532	AQP7	42846		AQP3	2105
chr9_BS171_CATGTG_1	3	-0.0265319	1	0.258501	1	0.0345748	1	-0.379371	1	chr9	33446844	33447679	33446893	33446899	AQP7	44213		AQP3	738
chr9_BS173_CACGTG_1	5	-0.715659	1	-0.395625	1	-0.326518	1	0.801426	1	chr9	33473682	33474345	33473903	33473909	AQP3	26272		NOL6	38	y
chr9_BS173_CGCGTG_1	2	-0.637162	1	-0.0948511	1	-0.0729867	1	0.872675	1	chr9	33473682	33474345	33474145	33474151	NOL6	204	y	N/A	N/A
chr9_BS179_CACGTG_1	1	0.460977	1	0.298393	1	0.0726852	1	1.31337	1	chr9	33816404	33817169	33816564	33816570	N/A	N/A		UBE2R2	617	y
chr9_BS181_CACGTG_1	1	-0.0765183	1	0.613666	1	0.289442	1	0.883819	1	chr9	34048839	34049763	34048929	34048935	N/A	N/A		UBAP2	18	y
chr9_BS181_CATGTG_1	5	-0.228575	1	0.298504	1	0.331628	1	0.315653	1	chr9	34048839	34049763	34049463	34049469	UBAP2	516	y	N/A	N/A
chr9_BS181_CGCGTG_1	4	-0.548695	1	-0.107012	1	-0.274171	1	0.553526	1	chr9	34048839	34049763	34049056	34049062	UBAP2	109	y	N/A	N/A
chr9_BS183_CACATG_1	3	-0.346435	1	0.0620872	1	0.0975792	1	-0.376048	1	chr9	34126288	34126887	34126458	34126464	N/A	N/A		DCAF12	313	y
chr9_BS184_CACATG_1	2	0.0652175	1	0.18715	1	0.20644	1	0.454816	1	chr9	34127204	34127632	34127414	34127420	DCAF12	643	y	N/A	N/A
chr9_BS193_CACATG_1	3	-0.32475	1	0.32712	1	0.116752	1	0.826265	1	chr9	34458336	34458821	34458652	34458658	FAM219A	84		DNAI1	97
chr9_BS194_CACGTG_1	1	-1.5469	0.633524	0.532832	1	0.00378112	1	1.52649	1	chr9	34546825	34547165	34546957	34546963	ENHO	23920		CNTFR	42778
chr9_BS197_CGCGTG_1	7	-0.355951	1	-0.179139	1	-0.0686792	1	0.447991	1	chr9	34636708	34637591	34636950	34636956	ARID3C	8939		SIGMAR1	873	y
chr9_BS198_CACATG_1	1	-0.185533	1	1.47061	1	-0.10861	1	-0.137998	1	chr9	34646159	34647039	34646347	34646353	SIGMAR1	8524	y	GALT	238
chr9_BS198_CACGTG_1	1	-0.496904	1	-0.205929	1	0.808313	1	0.616995	1	chr9	34646159	34647039	34646584	34646590	SIGMAR1	8761	y	IL11RA	5597
chr9_BS198_CATGTG_1	1	-0.32814	1	-0.510291	1	-0.262792	1	0.066791	1	chr9	34646159	34647039	34646308	34646314	SIGMAR1	8485	y	GALT	277
chr9_BS200_CACATG_1	3	-1.3338	1	-0.409382	1	0.0706453	1	-0.0892815	1	chr9	34651974	34652566	34652540	34652546	IL11RA	359		CCL27	10149
chr9_BS200_CATGTG_1	1	-0.554304	1	-0.302719	1	0.0766276	1	-0.895531	1	chr9	34651974	34652566	34652446	34652452	IL11RA	265		CCL27	10243
chr9_BS202_CATGTG_1	1	-0.218548	1	-0.0618649	1	0.036772	1	-0.655271	1	chr9	34701265	34701575	34701382	34701388	CCL19	10108		CCL21	8782
chr9_BS203_CGCGTG_1	1	0.389514	1	-0.130523	1	0.160321	1	0.615013	1	chr9	34989349	34989733	34989555	34989561	KIAA1045	31364		DNAJB5	82
chr9_BS205_CGCGTG_1	1	0.935185	1	-0.382369	1	-0.769575	1	-0.948839	1	chr9	35079780	35080336	35080209	35080215	FANCG	196	y	PIGO	16337
chr9_BS207_CACATG_1	3	0.107868	1	-0.12502	1	-0.506839	1	1.17732	1	chr9	35102706	35103389	35102926	35102932	PIGO	6380		STOML2	266	y
chr9_BS210_CACGTG_1	3	0.228498	1	-0.237825	1	-0.236872	1	-0.10006	1	chr9	35116119	35116566	35116372	35116378	FAM214B	5001		UNC13B	45593
chr9_BS211_CATGTG_1	1	-1.002	1	0.108538	1	0.221309	1	-0.485606	1	chr9	35161958	35162589	35162522	35162528	UNC13B	557		N/A	N/A
chr9_BS213_CACATG_1	1	0.176771	1	-0.277682	1	0.297495	1	0.122177	1	chr9	35237357	35237785	35237536	35237542	N/A	N/A		N/A	N/A
chr9_BS215_CACATG_1	1	0.266139	1	-0.0314234	1	-0.092498	1	0.0303338	1	chr9	35490617	35491057	35490931	35490937	RUSC2	1102		N/A	N/A
chr9_BS218_CACGCG_1	3	-0.403756	1	0.056051	1	-0.390928	1	-0.006508	1	chr9	35603783	35604493	35603875	35603881	FAM166B	39979		TESK1	1405	y
chr9_BS222_CACGTG_1	1	-0.762227	1	-1.22608	0.000173844	-3.86314	1.14437e-43	-0.773682	1	chr9	35657665	35658131	35657910	35657916	SIT1	6963		CCDC107	376
chr9_BS224_CACGCG_1	2	0.116989	1	0.140211	1	-0.0359779	1	0.559378	1	chr9	35690545	35690855	35690697	35690703	TPM2	644		CREB3	41619	y
chr9_BS224_CACGTG_1	4	-0.329329	1	0.0430861	1	0.247856	1	0.235504	1	chr9	35690545	35690855	35690677	35690683	TPM2	624		CREB3	41639	y
chr9_BS228_CACATG_1	2	-0.3917	1	0.320348	1	-0.0718848	1	0.764678	1	chr9	35731412	35731933	35731779	35731785	TPM2	41726		CREB3	537	y
chr9_BS243_CGCGTG_1	1	0.764158	1	0.386553	1	0.881182	0.599139	0.326145	1	chr9	36258189	36258789	36258544	36258550	GNE	48		N/A	N/A
chr9_BS244_CACGTG_1	1	-1.20515	1	-0.197622	1	-0.0700995	1	-0.484029	1	chr9	36317784	36318147	36317952	36317958	N/A	N/A		N/A	N/A
chr9_BS246_CACGCG_1	1	-1.3227	1	0.324216	1	0.299973	1	-0.285773	1	chr9	36400783	36401441	36401026	36401032	RNF38	730		N/A	N/A
chr9_BS252_CACATG_1	1	0.376362	1	-0.127702	1	0.574896	1	0.562843	1	chr9	36772488	36772798	36772645	36772651	N/A	N/A		N/A	N/A
chr9_BS253_CACATG_1	1	0.112908	1	0.348936	1	0.0872013	1	-0.0494812	1	chr9	36789963	36790273	36790129	36790135	N/A	N/A		N/A	N/A
chr9_BS254_CACGCG_1	4	-0.107926	1	-0.160945	1	0.361972	1	0.144634	1	chr9	37027370	37028084	37028008	37028014	N/A	N/A		PAX5	6468	y
chr9_BS256_CATGTG_1	1	-0.276702	1	-0.951497	0.58258	0.260119	1	1.39751	1	chr9	37034127	37034527	37034279	37034285	N/A	N/A		PAX5	197	y
chr9_BS258_CACGTG_1	2	0.117169	1	0.387427	1	0.106004	1	0.419613	1	chr9	37079207	37079807	37079554	37079560	PAX5	45078	y	ZCCHC7	40914	y
chr9_BS260_CACGTG_1	1	-0.704552	1	-0.499665	1	0.294169	1	-0.433847	1	chr9	37119847	37120967	37120147	37120153	N/A	N/A		ZCCHC7	321	y
chr9_BS261_CATGTG_1	1	0.233735	1	0.65164	1	0.208115	1	0.060152	1	chr9	37146337	37146777	37146609	37146615	ZCCHC7	26141	y	N/A	N/A
chr9_BS264_CACATG_1	1	0.00623265	1	-0.477824	1	0.0168101	1	-0.276943	1	chr9	37309060	37309444	37309268	37309274	N/A	N/A		N/A	N/A
chr9_BS265_CACATG_1	1	-2.06042	6.70483e-09	-0.0436696	1	-0.120048	1	-0.784795	1	chr9	37333340	37333724	37333493	37333499	N/A	N/A		N/A	N/A
chr9_BS265_CATGTG_1	3	-1.24333	1	-0.285305	1	0.11552	1	-0.612317	1	chr9	37333340	37333724	37333647	37333653	N/A	N/A		N/A	N/A
chr9_BS266_CACATG_1	1	-0.0678152	1	-0.189876	1	0.0682782	1	0.638725	1	chr9	37336132	37336516	37336146	37336152	N/A	N/A		N/A	N/A
chr9_BS266_CATGTG_1	1	0.674526	1	-0.618103	1	-0.242954	1	0.148911	1	chr9	37336132	37336516	37336507	37336513	N/A	N/A		N/A	N/A
chr9_BS267_CACATG_1	3	-0.371907	1	-0.337951	1	-0.105519	1	0.48451	1	chr9	37362439	37362823	37362813	37362819	N/A	N/A		N/A	N/A
chr9_BS269_CACGTG_1	1	0.375119	1	0.0691745	1	-0.0710123	1	-0.0245878	1	chr9	37409092	37409392	37409241	37409247	N/A	N/A		GRHPR	13465	y
chr9_BS272_CACGTG_1	2	-0.666637	1	-0.129802	1	0.0326598	1	0.372311	1	chr9	37464932	37465393	37465162	37465168	GRHPR	42456	y	ZBTB5	245	y
chr9_BS276_CACGTG_1	2	-0.577287	1	0.22797	1	-0.148514	1	0.892187	1	chr9	37485336	37485648	37485545	37485551	ZBTB5	20138	y	POLR1E	386	y
chr9_BS277_CACGCG_2	1	-0.585984	1	0.325287	1	0.0829171	1	0.539923	1	chr9	37485717	37486317	37485901	37485907	ZBTB5	20494	y	POLR1E	30	y
chr9_BS277_CGCGTG_1	2	-1.09863	1	-0.166133	1	-0.38599	1	0.39005	1	chr9	37485717	37486317	37485975	37485981	POLR1E	44	y	N/A	N/A
chr9_BS279_CACGTG_1	2	-0.773936	1	-0.0551507	1	0.158762	1	-0.015111	1	chr9	37487140	37487594	37487276	37487282	POLR1E	1345	y	N/A	N/A
chr9_BS281_CACGTG_1	2	-0.38221	1	0.0448027	1	-0.0788137	1	-0.346914	1	chr9	37591943	37592797	37592212	37592218	FBXO10	15962	y	TOMM5	424	y
chr9_BS283_CACATG_1	1	0.309165	1	0.0212096	1	-0.329027	1	0.64621	1	chr9	37747133	37747574	37747377	37747383	N/A	N/A		TRMT10B	6422
chr9_BS284_CATGTG_1	1	-0.770431	1	0.166322	1	-0.435389	1	1.05183	1	chr9	37753527	37754188	37753958	37753964	TRMT10B	159		EXOSC3	31131	y
chr9_BS287_CACGCG_1	2	-0.341498	1	-0.24007	1	-0.0257545	1	-0.0310302	1	chr9	37800457	37800954	37800563	37800569	DCAF10	13		N/A	N/A
chr9_BS288_CACGTG_1	2	-0.165483	1	-0.159375	1	-0.0120338	1	-0.124743	1	chr9	37904071	37904671	37904177	37904183	N/A	N/A		SLC25A51	173
chr9_BS292_CATGTG_1	2	-0.732523	1	0.0866566	1	0.212595	1	-0.492801	1	chr9	37953733	37954474	37954390	37954396	N/A	N/A		N/A	N/A
chr9_BS292_CATGTG_2	1	-2.01698	1	0.430903	1	0.303669	1	-0.0549515	1	chr9	37953733	37954474	37954421	37954427	N/A	N/A		N/A	N/A
chr9_BS296_CATGTG_1	1	-0.237135	1	-0.0924437	1	-0.451882	1	0.606067	1	chr9	37968307	37968691	37968360	37968366	N/A	N/A		N/A	N/A
chr9_BS297_CATGTG_1	1	-1.19926	1	-0.899353	1	-0.4231	1	-0.111398	1	chr9	37976682	37977096	37976930	37976936	N/A	N/A		N/A	N/A
chr9_BS299_CACGTG_1	1	-0.24963	1	-0.283576	1	-0.0638084	1	0.139637	1	chr9	38038121	38038576	38038331	38038337	N/A	N/A		SHB	30879
chr9_BS299_CATGTG_1	1	0.153858	1	-0.0784099	1	0.266746	1	0.393451	1	chr9	38038121	38038576	38038145	38038151	N/A	N/A		SHB	31065
chr9_BS302_CATGTG_1	1	0.209799	1	0.614948	1	0.317373	1	0.44621	1	chr9	38062511	38062951	38062538	38062544	N/A	N/A		SHB	6672
chr9_BS303_CGCGTG_1	2	-0.583798	1	-0.0705413	1	-0.205406	1	0.296053	1	chr9	38068963	38069961	38069244	38069250	SHB	34		N/A	N/A
chr9_BS304_CACATG_1	2	-0.434412	1	0.180459	1	-0.165087	1	0.605538	1	chr9	38087920	38088360	38088092	38088098	SHB	18882		N/A	N/A
chr9_BS305_CACATG_1	1	0.00483208	1	0.0464131	1	0.56076	1	0.471588	1	chr9	38107736	38108176	38107846	38107852	SHB	38636		N/A	N/A
chr9_BS308_CATGTG_1	1	-0.260036	1	0.294125	1	0.0105337	1	0.658765	1	chr9	38184230	38184690	38184440	38184446	N/A	N/A		N/A	N/A
chr9_BS311_CACGCG_1	2	-0.582279	1	0.109802	1	-0.0474109	1	-0.0964692	1	chr9	38362949	38363420	38363154	38363160	N/A	N/A		ALDH1B1	29506	y
chr9_BS314_CACATG_1	2	-0.576624	1	0.598214	1	0.461015	1	1.01144	1	chr9	38390403	38390843	38390593	38390599	N/A	N/A		ALDH1B1	2067	y
chr9_BS315_CATGTG_1	2	-1.25539	0.0686395	0.00750632	1	0.140447	1	0.00774641	1	chr9	38392521	38393171	38392730	38392736	ALDH1B1	70	y	IGFBPL1	31714
chr9_BS315_CGCGTG_1	3	0.303894	1	-0.00649737	1	0.0344331	1	0.0250599	1	chr9	38392521	38393171	38392858	38392864	ALDH1B1	198	y	IGFBPL1	31586
chr9_BS316_CACGTG_1	2	-0.199315	1	0.261093	1	0.218716	1	0.556609	1	chr9	38432868	38433321	38433096	38433102	IGFBPL1	8652		N/A	N/A
chr9_BS333_CATGTG_1	2	0.228689	1	-0.193695	1	-0.242597	1	-0.439557	1	chr9	71300710	71301094	71300804	71300810	N/A	N/A		PIP5K1B	19525
chr9_BS337_CACGTG_1	1	-0.674243	1	-0.321922	1	-0.533243	1	1.36964	1	chr9	71393542	71393982	71393835	71393841	N/A	N/A		FAM122A	1086	y
chr9_BS340_CATGTG_1	2	0.0647397	1	0.128915	1	0.366343	1	-0.344044	1	chr9	71417396	71417696	71417687	71417693	FAM122A	22766	y	N/A	N/A
chr9_BS342_CACATG_1	1	0.778566	1	0.572424	1	-0.128576	1	-0.246907	1	chr9	71576519	71576903	71576878	71576884	N/A	N/A		N/A	N/A
chr9_BS347_CATGTG_1	1	-2.85403	1.4573e-16	-1.17389	1	-2.52938	2.28026e-05	-2.09033	1	chr9	71650440	71651174	71650697	71650703	FXN	219	y	N/A	N/A
chr9_BS351_CGCGTG_2	2	-0.24448	1	-0.182344	1	0.0157326	1	0.17266	1	chr9	71788603	71789499	71789029	71789035	N/A	N/A		N/A	N/A
chr9_BS355_CGCGTG_1	1	0.152626	1	0.0149175	1	0.27452	1	-0.291605	1	chr9	71939865	71940182	71939967	71939973	FAM189A2	480		N/A	N/A
chr9_BS356_CACGTG_1	1	0.487514	1	-0.504969	1	-0.43724	1	0.449189	1	chr9	72260499	72260809	72260685	72260691	N/A	N/A		APBA1	26590
chr9_BS357_CACATG_1	1	-1.18765	1	-2.98729	6.37672e-28	-2.01093	1.87918e-05	-1.3533	1	chr9	72374538	72375207	72374765	72374771	N/A	N/A		PTAR1	111
chr9_BS357_CATGTG_1	1	-2.83441	2.80049e-15	-2.65333	5.25371e-14	-2.19399	0.513118	-2.36462	1	chr9	72374538	72375207	72374767	72374773	N/A	N/A		PTAR1	109
chr9_BS357_CGCGTG_1	1	0.017639	1	0.127823	1	-0.106684	1	-0.535488	1	chr9	72374538	72375207	72374888	72374894	PTAR1	12		N/A	N/A
chr9_BS359_CACATG_1	1	0.420549	1	0.26395	1	0.119577	1	0.819594	1	chr9	72735835	72736175	72736153	72736159	N/A	N/A		N/A	N/A
chr9_BS361_CACATG_1	1	0.362293	1	0.260199	1	-0.0758082	1	0.248852	1	chr9	72873446	72874485	72873587	72873593	N/A	N/A		SMC5	290	y
chr9_BS364_CACATG_1	1	-0.240649	1	-0.511885	1	-0.310953	1	-0.217128	1	chr9	73026752	73027268	73027093	73027099	N/A	N/A		KLF9	2480	y
chr9_BS365_CACGTG_1	3	-0.00978802	1	-0.256891	1	0.249317	1	-0.059015	1	chr9	73028250	73028659	73028616	73028622	N/A	N/A		KLF9	957	y
chr9_BS367_CACGTG_1	1	-0.0204837	1	0.12132	1	-0.315014	1	-0.428911	1	chr9	73033127	73034140	73033498	73033504	KLF9	3925	y	N/A	N/A
chr9_BS368_CACGTG_1	2	0.286877	1	-0.12356	1	-0.213377	1	0.180924	1	chr9	73034173	73034680	73034276	73034282	KLF9	4703	y	N/A	N/A
chr9_BS368_CGCGTG_1	1	0.00580376	1	-0.00468263	1	-0.26155	1	0.420848	1	chr9	73034173	73034680	73034385	73034391	KLF9	4812	y	N/A	N/A
chr9_BS370_CACGTG_1	3	-0.365034	1	-0.162336	1	-0.185998	1	-0.149602	1	chr9	73085393	73085643	73085506	73085512	N/A	N/A		N/A	N/A
chr9_BS373_CACGTG_1	1	-0.432445	1	-0.452981	1	-0.347139	1	-0.456288	1	chr9	73222848	73223301	73223092	73223098	N/A	N/A		N/A	N/A
chr9_BS375_CACATG_1	3	0.439624	1	0.444186	1	0.355548	1	-0.880247	1	chr9	73864650	73865034	73864665	73864671	N/A	N/A		N/A	N/A
chr9_BS375_CACGTG_1	2	0.0206052	1	-0.275899	1	-0.0330649	1	3.03541	1	chr9	73864650	73865034	73864823	73864829	N/A	N/A		N/A	N/A
chr9_BS376_CACGTG_1	1	-0.232929	1	0.0919356	1	0.0999309	1	0.424359	1	chr9	74376788	74377228	74377071	74377077	N/A	N/A		TMEM2	6729
chr9_BS380_CACGTG_1	2	0.206143	1	-0.0718472	1	0.525182	1	0.672099	1	chr9	74525823	74526696	74526499	74526505	C9orf85	77	y	N/A	N/A
chr9_BS380_CGCGTG_1	1	0.505586	1	0.791019	1	0.288744	1	0.268093	1	chr9	74525823	74526696	74526433	74526439	C9orf85	11	y	N/A	N/A
chr9_BS381_CACGTG_1	1	0.364472	1	-0.495947	1	-0.169888	1	-0.144413	1	chr9	74818068	74818506	74818286	74818292	N/A	N/A		N/A	N/A
chr9_BS382_CACATG_1	1	0.0306117	1	1.05816	1	0.705967	1	-0.834478	1	chr9	74977520	74977960	74977676	74977682	N/A	N/A		ZFAND5	1832	y
chr9_BS382_CACATG_2	3	0.0342073	1	0.268493	1	0.162944	1	0.863536	1	chr9	74977520	74977960	74977719	74977725	N/A	N/A		ZFAND5	1789	y
chr9_BS386_CACATG_1	3	0.278694	1	-0.10717	1	0.138807	1	0.203208	1	chr9	75155176	75155878	75155323	75155329	TMC1	18607		N/A	N/A
chr9_BS386_CACATG_2	1	0.71875	1	-0.0510569	1	0.044713	1	0.136714	1	chr9	75155176	75155878	75155658	75155664	TMC1	18942		N/A	N/A
chr9_BS386_CGCGTG_1	1	0.104725	1	0.0246479	1	0.171325	1	-1.20896	1	chr9	75155176	75155878	75155542	75155548	TMC1	18826		N/A	N/A
chr9_BS389_CATGTG_1	1	0.408504	1	0.34481	1	0.278244	1	-0.283641	1	chr9	75473178	75473619	75473429	75473435	N/A	N/A		N/A	N/A
chr9_BS390_CATGTG_1	2	0.648541	1	-0.0654902	1	-0.0105002	1	0.280986	1	chr9	75624771	75625229	75624996	75625002	N/A	N/A		N/A	N/A
chr9_BS393_CATGTG_1	2	0.0449942	1	0.326505	1	0.125982	1	0.0306521	1	chr9	77385792	77386242	77386006	77386012	N/A	N/A		N/A	N/A
chr9_BS395_CACGCG_1	3	0.166547	1	0.160227	1	0.161348	1	0.254578	1	chr9	77642494	77643686	77642494	77642500	N/A	N/A		C9orf41	852	y
chr9_BS395_CACGCG_2	2	-0.098247	1	0.138356	1	0.16432	1	0.705041	1	chr9	77642494	77643686	77642733	77642739	N/A	N/A		C9orf41	613	y
chr9_BS395_CGCGTG_2	3	-0.0359102	1	0.122459	1	0.555044	1	-0.0987304	1	chr9	77642494	77643686	77643535	77643541	C9orf41	189	y	N/A	N/A
chr9_BS403_CACGTG_1	3	0.106495	1	0.361543	1	0.215405	1	0.964878	1	chr9	79008718	79009028	79008963	79008969	N/A	N/A		RFK	481
chr9_BS405_CATGTG_1	1	0.315732	1	0.346873	1	-0.0199513	1	0.150514	1	chr9	79018269	79018693	79018557	79018563	RFK	9113		GCNT1	38024
chr9_BS408_CACGTG_1	5	-0.259874	1	0.0685961	1	-0.554037	1	-0.235623	1	chr9	79157284	79157724	79157532	79157538	N/A	N/A		N/A	N/A
chr9_BS410_CACATG_1	1	-0.197566	1	0.633717	1	-0.0259548	1	-0.14091	1	chr9	79224894	79225334	79225105	79225111	N/A	N/A		N/A	N/A
chr9_BS412_CGCGTG_1	2	0.350493	1	-0.192817	1	0.260876	1	0.37061	1	chr9	79521017	79521347	79521198	79521204	N/A	N/A		N/A	N/A
chr9_BS415_CACGTG_1	2	0.290929	1	0.213273	1	0.402132	1	0.390365	1	chr9	79792868	79793468	79793183	79793189	VPS13A	823		N/A	N/A
chr9_BS415_CGCGTG_1	4	0.297871	1	0.245	1	-0.12854	1	0.132473	1	chr9	79792868	79793468	79793162	79793168	VPS13A	802		N/A	N/A
chr9_BS416_CACATG_1	2	0.0725833	1	0.108251	1	-0.0306203	1	-0.148602	1	chr9	80070255	80070618	80070452	80070458	N/A	N/A		N/A	N/A
chr9_BS421_CATGTG_1	1	0.153794	1	-0.507407	1	0.749776	1	-0.0979757	1	chr9	80435212	80435652	80435443	80435449	N/A	N/A		N/A	N/A
chr9_BS423_CACGTG_2	2	0.33438	1	0.152705	1	0.179725	1	0.0497804	1	chr9	80572548	80573012	80572787	80572793	N/A	N/A		N/A	N/A
chr9_BS428_CACGCG_1	3	0.378034	1	0.0527352	1	0.391904	1	0.999429	1	chr9	80646804	80647392	80647351	80647357	GNAQ	986		N/A	N/A
chr9_BS431_CACGCG_1	1	0.308177	1	-0.0995044	1	0.521438	1	-0.245436	1	chr9	80911676	80912423	80912078	80912084	PSAT1	88	y	N/A	N/A
chr9_BS431_CACGCG_2	3	0.311082	1	0.0125623	1	0.0595683	1	0.389245	1	chr9	80911676	80912423	80912235	80912241	PSAT1	245	y	N/A	N/A
chr9_BS434_CACGTG_1	1	-0.906094	1	-0.270485	1	-0.327867	1	0.229445	1	chr9	82185412	82185712	82185675	82185681	N/A	N/A		TLE4	1012	y
chr9_BS434_CGCGTG_1	3	0.229631	1	0.21988	1	-0.00522901	1	-0.300028	1	chr9	82185412	82185712	82185495	82185501	N/A	N/A		TLE4	1192	y
chr9_BS435_CATGTG_1	2	0.151946	1	0.152974	1	-0.00189409	1	0.0162294	1	chr9	82674132	82674442	82674311	82674317	N/A	N/A		N/A	N/A
chr9_BS436_CACATG_1	2	0.11185	1	0.272913	1	0.275673	1	0.234465	1	chr9	82971912	82972148	82971944	82971950	N/A	N/A		N/A	N/A
chr9_BS441_CACGCG_1	1	-0.817316	1	-0.489124	1	-0.0639516	1	-0.254244	1	chr9	84304305	84304615	84304464	84304470	TLE1	14		N/A	N/A
chr9_BS441_CGCGTG_1	1	1.38359	1	0.228311	1	0.0916134	1	-0.176607	1	chr9	84304305	84304615	84304608	84304614	TLE1	158		N/A	N/A
chr9_BS446_CATGTG_1	2	-0.261374	1	-0.134679	1	-0.329581	1	-0.514534	1	chr9	85781325	85781656	85781491	85781497	N/A	N/A		N/A	N/A
chr9_BS449_CACGCG_1	2	0.203425	1	0.00475276	1	0.0330985	1	-0.460146	1	chr9	86153461	86153861	86153474	86153480	FRMD3	126		N/A	N/A
chr9_BS450_CATGTG_1	1	0.430767	1	-0.17328	1	0.769781	1	-0.729438	1	chr9	86235688	86236072	86235753	86235759	N/A	N/A		IDNK	2210
chr9_BS460_CACGCG_1	4	-0.456274	1	-0.403476	1	-0.304773	1	0.3737	1	chr9	86594366	86595960	86594611	86594617	C9orf64	22954		HNRNPK	575	y
chr9_BS464_CACGCG_2	1	0.707377	1	0.0553966	1	-0.346417	1	-0.27491	1	chr9	87283031	87283840	87283690	87283696	NTRK2	318		N/A	N/A
chr9_BS465_CACATG_1	2	-0.403461	1	-0.802159	1	-0.437958	1	0.554404	1	chr9	87284262	87284574	87284442	87284448	NTRK2	1070		N/A	N/A
chr9_BS472_CACGCG_1	3	-0.248896	1	0.0788945	1	-0.00487314	1	1.12083	1	chr9	88356408	88356708	88356524	88356530	N/A	N/A		AGTPBP1	420	y
chr9_BS473_CACGCG_1	4	0.249476	1	0.656999	1	0.219592	1	0.532544	1	chr9	88356789	88357261	88356935	88356941	N/A	N/A		AGTPBP1	9	y
chr9_BS473_CGCGTG_1	2	0.299961	1	0.230714	1	0.43702	1	0.453074	1	chr9	88356789	88357261	88357075	88357081	AGTPBP1	131	y	N/A	N/A
chr9_BS474_CACGTG_1	2	-0.106719	1	0.0404928	1	0.0446791	1	0.0737445	1	chr9	88358295	88358780	88358438	88358444	AGTPBP1	1494	y	N/A	N/A
chr9_BS477_CATGTG_1	1	-0.0458075	1	0.45696	1	0.249333	1	0.323816	1	chr9	88649829	88650153	88649967	88649973	N/A	N/A		N/A	N/A
chr9_BS482_CACGCG_1	3	0.169116	1	0.683556	1	-0.0107807	1	0.316164	1	chr9	88896803	88897429	88897037	88897043	C9orf153	26089		ISCA1	453	y
chr9_BS492_CATGTG_1	1	0.744511	1	0.374053	1	0.235227	1	0.0314953	1	chr9	90151064	90151504	90151270	90151276	DAPK1	39128		N/A	N/A
chr9_BS492_CATGTG_3	1	0.348439	1	0.286866	1	0.423951	1	1.73814	1	chr9	90151064	90151504	90151291	90151297	DAPK1	39149		N/A	N/A
chr9_BS492_CATGTG_4	2	0.335606	1	0.526074	1	0.378564	1	-0.319817	1	chr9	90151064	90151504	90151423	90151429	DAPK1	39281		N/A	N/A
chr9_BS494_CATGTG_1	1	-1.18948	0.264141	-0.922147	0.991187	-0.342059	1	-0.560163	1	chr9	90193558	90193942	90193687	90193693	N/A	N/A		N/A	N/A
chr9_BS496_CATGTG_1	1	0.0567077	1	-0.44898	1	-0.0858221	1	-1.63001	1	chr9	90283121	90283431	90283291	90283297	N/A	N/A		N/A	N/A
chr9_BS497_CACATG_1	4	0.22143	1	0.172834	1	0.583942	1	0.576079	1	chr9	90289421	90289887	90289626	90289632	N/A	N/A		N/A	N/A
chr9_BS500_CGCGTG_1	1	0.636133	1	0.0382909	1	0.584467	1	0.561411	1	chr9	90341217	90341663	90341263	90341269	CTSL	290	y	N/A	N/A
chr9_BS500_CGCGTG_2	3	0.34634	1	0.22273	1	0.181708	1	0.910063	1	chr9	90341217	90341663	90341520	90341526	CTSL	547	y	N/A	N/A
chr9_BS505_CATGTG_1	1	-0.0995437	1	-0.53325	1	-0.349917	1	-0.395854	1	chr9	90407673	90408132	90407862	90407868	N/A	N/A		N/A	N/A
chr9_BS507_CACGTG_1	4	0.152803	1	0.00681996	1	0.0411184	1	0.705149	1	chr9	90418895	90419311	90419109	90419115	N/A	N/A		N/A	N/A
chr9_BS508_CACATG_1	1	0.717037	1	0.153631	1	-0.126431	1	0.708253	1	chr9	90425537	90425977	90425748	90425754	N/A	N/A		N/A	N/A
chr9_BS509_CACATG_1	1	-0.820058	1	-0.405477	1	-0.302046	1	-0.56957	1	chr9	90427585	90428170	90427718	90427724	N/A	N/A		N/A	N/A
chr9_BS511_CACGCG_1	2	-0.318678	1	-0.193721	1	0.0911426	1	-0.880904	1	chr9	90589587	90589935	90589801	90589807	CDK20	106	y	N/A	N/A
chr9_BS512_CGCGTG_1	1	0.33522	1	-0.396764	1	-0.305827	1	0.572992	1	chr9	90691093	90691491	90691197	90691203	N/A	N/A		N/A	N/A
chr9_BS512_CGCGTG_2	1	-0.380105	1	0.265312	1	-0.362898	1	0.150549	1	chr9	90691093	90691491	90691321	90691327	N/A	N/A		N/A	N/A
chr9_BS514_CACGTG_1	1	-0.211021	1	0.711653	1	0.620214	1	0.0843211	1	chr9	90721356	90721721	90721573	90721579	N/A	N/A		SPATA31C2	28327
chr9_BS515_CATGTG_1	1	-0.627035	1	-0.0265847	1	-0.415093	1	-0.302163	1	chr9	90887738	90888183	90888017	90888023	N/A	N/A		N/A	N/A
chr9_BS524_CATGTG_1	2	-0.0150868	1	0.092239	1	0.0841903	1	0.173857	1	chr9	91159089	91159399	91159250	91159256	NXNL2	9235		N/A	N/A
chr9_BS525_CACGTG_1	3	-0.0987144	1	-0.159943	1	0.0183928	1	-0.432224	1	chr9	91267096	91267536	91267303	91267309	LOC286238	228		N/A	N/A
chr9_BS529_CACATG_1	3	0.0170812	1	0.0255222	1	-0.126541	1	0.475959	1	chr9	91418959	91419417	91419220	91419226	N/A	N/A		N/A	N/A
chr9_BS530_CACGCG_1	2	0.416677	1	0.0563847	1	-0.100714	1	0.950317	1	chr9	91495251	91495561	91495433	91495439	N/A	N/A		N/A	N/A
chr9_BS531_CACGTG_1	1	0.233571	1	0.225839	1	0.13453	1	1.85703	5.13655e-05	chr9	91512990	91513414	91513170	91513176	N/A	N/A		N/A	N/A
chr9_BS531_CACGTG_2	1	0.0814108	1	-0.207084	1	0.272804	1	0.446809	1	chr9	91512990	91513414	91513192	91513198	N/A	N/A		N/A	N/A
chr9_BS531_CATGTG_1	1	0.256646	1	-0.600722	1	-0.143557	1	0.161552	1	chr9	91512990	91513414	91513224	91513230	N/A	N/A		N/A	N/A
chr9_BS533_CACGTG_1	3	0.590964	1	0.309714	1	0.0146723	1	0.561853	1	chr9	91584550	91584860	91584680	91584686	N/A	N/A		C9orf47	21097
chr9_BS536_CACGTG_1	1	-0.295713	1	0.220258	1	0.342284	1	-0.293601	1	chr9	91794836	91795250	91794901	91794907	SHC3	1219		N/A	N/A
chr9_BS536_CATGTG_1	3	0.0278726	1	0.184862	1	0.0934217	1	0.0459366	1	chr9	91794836	91795250	91794892	91794898	SHC3	1210		N/A	N/A
chr9_BS537_CACGTG_1	2	-0.0627594	1	0.00798635	1	0.10056	1	-1.17906	1	chr9	91849512	91849849	91849663	91849669	N/A	N/A		N/A	N/A
chr9_BS538_CACGTG_1	2	-0.0979542	1	0.00537201	1	-0.288432	1	0.250896	1	chr9	91871557	91871941	91871675	91871681	N/A	N/A		N/A	N/A
chr9_BS538_CACGTG_2	3	-0.0892354	1	0.175899	1	-0.0586901	1	-0.615288	1	chr9	91871557	91871941	91871845	91871851	N/A	N/A		N/A	N/A
chr9_BS540_CGCGTG_1	1	-0.539546	1	0.254023	1	-0.0110645	1	-0.3356	1	chr9	91925280	91926317	91925386	91925392	N/A	N/A		CKS2	723	y
chr9_BS541_CACGTG_1	2	0.237689	1	-0.164162	1	0.0800137	1	-1.01868	1	chr9	91933039	91934355	91933304	91933310	CKS2	7195	y	SECISBP2	83	y
chr9_BS541_CACGTG_2	1	0.0911545	1	0.0382497	1	0.134669	1	-0.657207	1	chr9	91933039	91934355	91934210	91934216	SECISBP2	823	y	N/A	N/A
chr9_BS542_CACGTG_1	1	-0.457382	1	0.00384169	1	0.113491	1	0.111393	1	chr9	91937482	91937866	91937629	91937635	SECISBP2	4242	y	N/A	N/A
chr9_BS542_CATGTG_1	1	-0.0614402	1	-0.114466	1	0.60927	1	0.667057	1	chr9	91937482	91937866	91937693	91937699	SECISBP2	4306	y	N/A	N/A
chr9_BS545_CATGTG_1	1	0.280805	1	-0.0927166	1	0.458987	1	0.475054	1	chr9	92052112	92052539	92052527	92052533	N/A	N/A		SEMA4D	42084	y
chr9_BS546_CACATG_1	1	-0.502558	1	0.227643	1	0.382006	1	-0.0110773	1	chr9	92055398	92055889	92055607	92055613	N/A	N/A		SEMA4D	39004	y
chr9_BS549_CATGTG_1	1	-0.67042	1	-0.632812	1	-0.425589	1	0.100959	1	chr9	92163913	92164323	92164099	92164105	N/A	N/A		N/A	N/A
chr9_BS550_CATGTG_1	2	0.379814	1	-0.00914172	1	0.517948	1	-0.0606355	1	chr9	92170857	92171157	92171037	92171043	N/A	N/A		GADD45G	48889	y
chr9_BS554_CACGTG_1	3	-0.0804291	1	0.146941	1	0.0937055	1	0.663766	1	chr9	92219581	92220021	92219783	92219789	N/A	N/A		GADD45G	143	y
chr9_BS557_CACATG_2	1	0.536658	1	0.0491258	1	0.112917	1	0.844668	1	chr9	92263164	92263537	92263279	92263285	GADD45G	43353	y	N/A	N/A
chr9_BS559_CACATG_1	1	-0.0804205	1	-0.0955728	1	0.0137487	1	-1.7716	0.00190554	chr9	92273858	92274168	92274136	92274142	N/A	N/A		N/A	N/A
chr9_BS560_CATGTG_1	1	-0.203601	1	0.239065	1	0.290333	1	0.394485	1	chr9	92276401	92276711	92276590	92276596	N/A	N/A		N/A	N/A
chr9_BS561_CACATG_1	1	-0.341618	1	0.212438	1	-0.0264797	1	1.1458	1	chr9	92279856	92280232	92279904	92279910	N/A	N/A		N/A	N/A
chr9_BS564_CACGTG_1	1	-0.774624	1	0.780752	1	-0.223828	1	-0.342408	1	chr9	92301103	92301436	92301302	92301308	N/A	N/A		N/A	N/A
chr9_BS565_CACGTG_1	2	-0.433581	1	-0.576593	1	0.0238699	1	-0.198918	1	chr9	92449565	92449875	92449699	92449705	N/A	N/A		N/A	N/A
chr9_BS568_CACGTG_1	2	0.28223	1	0.332848	1	0.531682	1	-0.133368	1	chr9	92496393	92496715	92496512	92496518	N/A	N/A		N/A	N/A
chr9_BS570_CACGTG_1	2	0.221975	1	0.0225927	1	0.0621122	1	0.0875896	1	chr9	92822687	92822997	92822825	92822831	N/A	N/A		N/A	N/A
chr9_BS571_CACATG_1	1	0.386629	1	0.0407821	1	0.273932	1	0.496964	1	chr9	92864552	92864877	92864702	92864708	N/A	N/A		N/A	N/A
chr9_BS577_CACGTG_1	1	-0.0403472	1	0.149944	1	0.235403	1	2.53484	1	chr9	93195721	93196031	93195733	93195739	N/A	N/A		N/A	N/A
chr9_BS581_CATGTG_1	1	0.0974328	1	0.129684	1	0.0764479	1	0.503961	1	chr9	93563806	93564334	93564303	93564309	SYK	342	y	N/A	N/A
chr9_BS582_CACGTG_2	2	0.132589	1	-0.0941335	1	-0.0310395	1	1.16496	1	chr9	93577594	93578056	93578032	93578038	SYK	14071	y	N/A	N/A
chr9_BS583_CATGTG_1	1	-0.0828573	1	0.18675	1	0.248766	1	0.747112	1	chr9	93630821	93631261	93631122	93631128	N/A	N/A		N/A	N/A
chr9_BS584_CACATG_1	1	0.142554	1	0.282318	1	0.421722	1	-0.431768	1	chr9	93643076	93643376	93643187	93643193	N/A	N/A		N/A	N/A
chr9_BS587_CACATG_1	1	1.37164	1	-0.337621	1	-0.030393	1	-0.585121	1	chr9	93683478	93683912	93683562	93683568	N/A	N/A		N/A	N/A
chr9_BS590_CACATG_1	2	0.604362	1	0.178604	1	-0.215145	1	0.437394	1	chr9	93720708	93721029	93720860	93720866	N/A	N/A		N/A	N/A
chr9_BS595_CACATG_1	2	0.0932578	1	-0.0184891	1	0.00120883	1	-0.290644	1	chr9	93926977	93927425	93927323	93927329	N/A	N/A		N/A	N/A
chr9_BS595_CATGTG_1	1	0.499252	1	0.663916	1	0.063658	1	0.188452	1	chr9	93926977	93927425	93926991	93926997	N/A	N/A		N/A	N/A
chr9_BS597_CATGTG_1	1	0.266722	1	0.256838	1	-0.457404	1	-0.57489	1	chr9	93955890	93956750	93956602	93956608	N/A	N/A		N/A	N/A
chr9_BS598_CACATG_1	2	-0.0236402	1	-0.440672	1	0.0686661	1	0.166544	1	chr9	93957962	93958212	93958140	93958146	N/A	N/A		N/A	N/A
chr9_BS598_CACGTG_1	2	0.0268263	1	0.0564757	1	0.169907	1	0.638838	1	chr9	93957962	93958212	93958031	93958037	N/A	N/A		N/A	N/A
chr9_BS598_CATGTG_1	1	0.480921	1	0.338273	1	-0.303848	1	-0.476572	1	chr9	93957962	93958212	93958094	93958100	N/A	N/A		N/A	N/A
chr9_BS599_CATGTG_1	1	0.209586	1	-0.72417	1	-0.042376	1	-1.12574	1	chr9	93959472	93959906	93959770	93959776	N/A	N/A		N/A	N/A
chr9_BS602_CACGCG_1	1	0.338564	1	-0.0798628	1	0.0198225	1	0.0979273	1	chr9	94123937	94124377	94124238	94124244	AUH	32	y	N/A	N/A
chr9_BS605_CACGCG_1	3	0.398559	1	0.0109182	1	0.512551	1	0.462825	1	chr9	94186146	94186586	94186411	94186417	NFIL3	267		N/A	N/A
chr9_BS605_CGCGTG_1	4	-0.0312291	1	0.0713626	1	0.108466	1	0.46702	1	chr9	94186146	94186586	94186160	94186166	NFIL3	16		N/A	N/A
chr9_BS606_CACGCG_1	5	-0.00638924	1	-0.0853415	1	0.209676	1	0.523218	1	chr9	94186770	94187479	94186990	94186996	NFIL3	846		N/A	N/A
chr9_BS614_CACGTG_1	2	0.105032	1	-0.150613	1	0.526264	1	-0.937925	1	chr9	94661139	94661588	94661221	94661227	N/A	N/A		N/A	N/A
chr9_BS615_CACGTG_1	3	0.175523	1	0.0286566	1	0.255228	1	0.366702	1	chr9	94662371	94663041	94662775	94662781	N/A	N/A		ROR2	49669	y
chr9_BS615_CGCGTG_1	2	0.0755479	1	0.224685	1	-0.083311	1	-0.267783	1	chr9	94662371	94663041	94662814	94662820	N/A	N/A		ROR2	49630	y
chr9_BS617_CACATG_1	1	0.0928554	1	0.265724	1	-0.368866	1	-0.00486091	1	chr9	94668251	94668858	94668728	94668734	N/A	N/A		ROR2	43716	y
chr9_BS622_CACGTG_1	2	0.0669931	1	-0.0247239	1	0.249232	1	-0.346932	1	chr9	94708513	94708955	94708704	94708710	N/A	N/A		ROR2	3740	y
chr9_BS629_CACGCG_1	1	-1.35307	1	-0.376054	1	-0.120732	1	0.0780007	1	chr9	94877426	94877850	94877530	94877536	N/A	N/A		SPTLC1	226
chr9_BS635_CACGTG_1	3	-0.414113	1	0.0450083	1	-0.0410892	1	-0.365998	1	chr9	95055749	95056454	95056159	95056165	IARS	121	y	CENPP	31590	y
chr9_BS635_CGCGTG_2	2	0.435441	1	-0.0834833	1	0.351101	1	0.623153	1	chr9	95055749	95056454	95055903	95055909	N/A	N/A		IARS	135	y
chr9_BS638_CATGTG_1	1	-0.748673	1	0.101163	1	0.00150595	1	-0.698449	1	chr9	95058065	95058532	95058262	95058268	IARS	2224	y	CENPP	29487	y
chr9_BS639_CACATG_1	3	-0.58584	1	0.235581	1	0.115494	1	-0.89857	1	chr9	95087412	95088459	95087425	95087431	IARS	31387	y	CENPP	324	y
chr9_BS639_CACGCG_1	2	0.764638	1	-0.356371	1	0.393775	1	-0.146436	1	chr9	95087412	95088459	95087947	95087953	NOL8	71		N/A	N/A
chr9_BS639_CACGCG_2	1	-0.13364	1	-0.365135	1	-0.51459	1	0.547938	1	chr9	95087412	95088459	95088137	95088143	NOL8	261		N/A	N/A
chr9_BS639_CACGTG_2	3	-0.791022	1	-0.100355	1	-0.288121	1	0.132362	1	chr9	95087412	95088459	95087915	95087921	NOL8	39		N/A	N/A
chr9_BS639_CGCGTG_1	3	-0.43146	1	0.138981	1	-0.0932008	1	-0.0524457	1	chr9	95087412	95088459	95088163	95088169	NOL8	287		N/A	N/A
chr9_BS640_CATGTG_1	2	-0.1748	1	0.0474756	1	0.331061	1	0.30067	1	chr9	95243526	95243951	95243735	95243741	N/A	N/A		ASPN	1109
chr9_BS644_CACGTG_1	2	-0.422848	1	-0.377534	1	-0.0799483	1	0.132415	1	chr9	95417453	95417657	95417517	95417523	N/A	N/A		IPPK	15030	y
chr9_BS646_CGCGTG_1	2	-0.00907004	1	-0.370079	1	-0.28413	1	-0.285871	1	chr9	95431215	95432040	95431853	95431859	N/A	N/A		IPPK	694	y
chr9_BS648_CACATG_1	1	0.335599	1	0.146522	1	0.481053	1	0.0538726	1	chr9	95449355	95449665	95449647	95449653	IPPK	17100	y	N/A	N/A
chr9_BS648_CACGTG_1	1	-0.219944	1	-0.0338652	1	0.338382	1	1.2322	1	chr9	95449355	95449665	95449500	95449506	IPPK	16953	y	N/A	N/A
chr9_BS652_CACGTG_1	1	0.00679422	1	-0.110286	1	0.231635	1	0.448196	1	chr9	95491004	95491304	95491126	95491132	N/A	N/A		BICD2	35957	y
chr9_BS655_CACGCG_2	4	-0.205448	1	0.295327	1	-0.0650852	1	0.0472549	1	chr9	95526753	95527978	95527561	95527567	BICD2	478	y	N/A	N/A
chr9_BS658_CACATG_1	2	-0.59514	1	0.165409	1	0.157127	1	0.395322	1	chr9	95613216	95613526	95613333	95613339	N/A	N/A		ZNF484	26987
chr9_BS661_CACGTG_1	3	-0.0452266	1	-0.169919	1	0.161242	1	-0.306475	1	chr9	95765902	95766422	95766259	95766265	N/A	N/A		N/A	N/A
chr9_BS662_CACGCG_1	1	-0.542062	1	0.443357	1	-0.0564736	1	-0.496553	1	chr9	95820563	95820896	95820742	95820748	N/A	N/A		SUSD3	227
chr9_BS666_CACGTG_1	3	0.0643987	1	0.0424776	1	0.230048	1	0.155811	1	chr9	95871076	95871387	95871276	95871282	C9orf89	12872		NINJ1	25294	y
chr9_BS668_CACGTG_1	1	-0.255232	1	-0.008358	1	-0.0813102	1	0.203828	1	chr9	95876872	95877256	95877213	95877219	C9orf89	18809		NINJ1	19357	y
chr9_BS673_CACGTG_1	1	0.348039	1	0.446956	1	-0.0403941	1	-0.497058	1	chr9	95906365	95906665	95906556	95906562	NINJ1	9986	y	WNK2	40655
chr9_BS675_CACGCG_1	2	-0.565733	1	-0.351064	1	-0.0109884	1	-0.529075	1	chr9	95946339	95946649	95946479	95946485	NINJ1	49909	y	WNK2	732
chr9_BS676_CATGTG_1	1	-0.100232	1	0.288613	1	-0.319043	1	-0.325389	1	chr9	95963760	95964095	95963950	95963956	WNK2	16739		N/A	N/A
chr9_BS679_CACATG_1	2	-0.0746565	1	-0.197046	1	0.355733	1	-0.211881	1	chr9	96006794	96007105	96006975	96006981	N/A	N/A		N/A	N/A
chr9_BS679_CACGTG_1	2	-0.0235903	1	-0.0134503	1	0.316073	1	0.0799787	1	chr9	96006794	96007105	96006947	96006953	N/A	N/A		N/A	N/A
chr9_BS680_CACATG_2	1	-0.414691	1	0.217434	1	0.361453	1	0.435763	1	chr9	96027877	96028177	96028052	96028058	N/A	N/A		N/A	N/A
chr9_BS680_CATGTG_2	1	0.244086	1	-0.0053768	1	0.162388	1	0.589765	1	chr9	96027877	96028177	96028004	96028010	N/A	N/A		N/A	N/A
chr9_BS682_CACGTG_1	2	0.390734	1	-0.0459493	1	0.193334	1	-0.470868	1	chr9	96051886	96052225	96052039	96052045	N/A	N/A		N/A	N/A
chr9_BS686_CACATG_1	2	-0.293514	1	0.0413705	1	-0.886607	1	0.326233	1	chr9	96213608	96214186	96214037	96214043	FAM120A	60	y	N/A	N/A
chr9_BS691_CACATG_1	1	-0.00735544	1	-0.0127939	1	-0.338879	1	0.0655951	1	chr9	96287643	96288142	96287756	96287762	N/A	N/A		N/A	N/A
chr9_BS693_CACATG_1	2	0.256863	1	0.426061	1	-0.112438	1	0.00171188	1	chr9	96291259	96291463	96291272	96291278	N/A	N/A		PHF2	47636
chr9_BS695_CACATG_1	1	0.491124	1	0.375527	1	-0.119487	1	0.532235	1	chr9	96320055	96320259	96320084	96320090	N/A	N/A		PHF2	18824
chr9_BS697_CACGCG_1	1	-0.820197	1	-0.425693	1	0.0884238	1	-1.93094	0.0659005	chr9	96329422	96329732	96329621	96329627	N/A	N/A		PHF2	9287
chr9_BS697_CACGTG_1	1	-0.0349441	1	0.593131	1	0.407587	1	-0.30796	1	chr9	96329422	96329732	96329522	96329528	N/A	N/A		PHF2	9386
chr9_BS703_CATGTG_1	1	0.0642502	1	0.285469	1	0.0355682	1	0.588068	1	chr9	96356790	96357100	96356981	96356987	PHF2	18073		N/A	N/A
chr9_BS704_CATGTG_1	1	-0.574964	1	-0.270515	1	-0.419379	1	-2.05395	0.0004996	chr9	96362820	96363156	96362935	96362941	PHF2	24027		N/A	N/A
chr9_BS707_CATGTG_1	3	0.350072	1	-0.107135	1	-0.131495	1	0.256517	1	chr9	96443443	96443753	96443614	96443620	N/A	N/A		N/A	N/A
chr9_BS708_CACGTG_1	1	0.486302	1	0.267672	1	0.42817	1	-0.213695	1	chr9	96671546	96671859	96671666	96671672	N/A	N/A		BARX1	45942
chr9_BS712_CACATG_1	3	0.169869	1	0.197994	1	0.0239101	1	0.849702	1	chr9	96730746	96731076	96730906	96730912	BARX1	13298		N/A	N/A
chr9_BS713_CACATG_1	1	-0.0715147	1	-0.415699	1	-0.219705	1	-0.138287	1	chr9	96740762	96741202	96740978	96740984	BARX1	23370		N/A	N/A
chr9_BS714_CACGTG_1	1	-0.268072	1	0.0112877	1	0.192127	1	0.869664	1	chr9	96792782	96793326	96793045	96793051	N/A	N/A		PTPDC1	30
chr9_BS716_CACATG_1	1	0.458987	1	0.548186	1	0.502249	1	0.107456	1	chr9	96873168	96873660	96873493	96873499	N/A	N/A		N/A	N/A
chr9_BS717_CACGTG_1	3	0.659582	1	0.0920495	1	0.29342	1	0.201876	1	chr9	96902203	96902601	96902391	96902397	N/A	N/A		N/A	N/A
chr9_BS720_CACGCG_1	2	0.583127	1	-0.133292	1	-0.204234	1	0.642511	1	chr9	96927861	96929510	96928247	96928253	N/A	N/A		N/A	N/A
chr9_BS720_CACGTG_2	1	-0.0845435	1	0.181695	1	0.633892	1	-0.00884155	1	chr9	96927861	96929510	96928226	96928232	N/A	N/A		N/A	N/A
chr9_BS720_CGCGTG_1	1	0.196023	1	0.134839	1	0.467655	1	0.263414	1	chr9	96927861	96929510	96928894	96928900	N/A	N/A		N/A	N/A
chr9_BS725_CACATG_1	1	0.184528	1	-0.370039	1	0.00269608	1	0.0927884	1	chr9	97021352	97021796	97021740	97021746	ZNF169	193	y	N/A	N/A
chr9_BS727_CACATG_1	1	0.0154513	1	-0.274493	1	0.145809	1	0.289	1	chr9	97063843	97064292	97064063	97064069	ZNF169	42516	y	NUTM2F	26863
chr9_BS727_CACGTG_1	3	0.0106669	1	0.0336672	1	0.0567663	1	0.128372	1	chr9	97063843	97064292	97063976	97063982	ZNF169	42429	y	NUTM2F	26950
chr9_BS731_CACGCG_1	1	0.230984	1	0.438528	1	0.712445	1	-1.11262	1	chr9	97316684	97317136	97316947	97316953	N/A	N/A		FBP2	39167
chr9_BS733_CACATG_1	1	0.196217	1	0.0254098	1	-0.0780291	1	0.320029	1	chr9	97385503	97385943	97385697	97385703	FBP2	29583		FBP1	16226
chr9_BS733_CACGCG_1	3	-0.794144	1	0.182848	1	-0.381248	1	-0.025452	1	chr9	97385503	97385943	97385732	97385738	FBP2	29618		FBP1	16191
chr9_BS734_CACATG_1	1	-0.140519	1	0.0424597	1	-0.305859	1	0.468945	1	chr9	97393035	97393356	97393182	97393188	FBP2	37068		FBP1	8741
chr9_BS738_CGCGTG_1	2	0.0190196	1	0.53369	1	0.407315	1	1.39163	1	chr9	97488768	97489192	97488939	97488945	N/A	N/A		C9orf3	11
chr9_BS738_CGCGTG_2	3	-0.0442242	1	0.616402	1	0.162344	1	0.502809	1	chr9	97488768	97489192	97488962	97488968	C9orf3	12		N/A	N/A
chr9_BS739_CACATG_1	1	0.899424	1	0.603996	1	0.446698	1	0.761895	1	chr9	97534395	97534860	97534656	97534662	C9orf3	45706		N/A	N/A
chr9_BS740_CATGTG_1	2	-0.467482	1	-0.17768	1	-0.768884	1	0.399062	1	chr9	97541394	97541818	97541619	97541625	N/A	N/A		N/A	N/A
chr9_BS743_CACATG_1	1	-0.427396	1	0.36809	1	-0.168661	1	-0.512557	1	chr9	97647590	97648030	97647850	97647856	N/A	N/A		N/A	N/A
chr9_BS743_CACGTG_1	1	-0.535542	1	-0.0685839	1	-0.44385	1	0.371104	1	chr9	97647590	97648030	97647743	97647749	N/A	N/A		N/A	N/A
chr9_BS746_CATGTG_1	1	-0.0683439	1	0.0847523	1	-0.0280616	1	-0.165848	1	chr9	97747912	97748336	97748091	97748097	N/A	N/A		N/A	N/A
chr9_BS747_CACATG_1	2	0.605128	1	0.364485	1	-0.0625011	1	0.202966	1	chr9	97752315	97752625	97752565	97752571	N/A	N/A		N/A	N/A
chr9_BS751_CATGTG_1	1	-0.598869	1	0.17391	1	-0.160878	1	-0.193253	1	chr9	97835281	97835612	97835474	97835480	N/A	N/A		N/A	N/A
chr9_BS754_CATGTG_1	1	0.21279	1	0.193243	1	0.331971	1	0.165199	1	chr9	97858699	97859009	97858862	97858868	N/A	N/A		N/A	N/A
chr9_BS758_CACATG_1	1	-0.763063	1	-0.23704	1	0.232348	1	-0.517214	1	chr9	98173804	98174259	98174104	98174110	N/A	N/A		N/A	N/A
chr9_BS759_CATGTG_1	2	0.193763	1	-0.00976024	1	0.371831	1	-0.676673	1	chr9	98188884	98189476	98189040	98189046	N/A	N/A		N/A	N/A
chr9_BS764_CACATG_1	2	-0.139767	1	0.114169	1	0.0156855	1	-0.830594	1	chr9	98269167	98269767	98269539	98269545	PTCH1	58	y	N/A	N/A
chr9_BS764_CACGTG_1	2	0.520194	1	0.331325	1	-0.233875	1	0.0745564	1	chr9	98269167	98269767	98269404	98269410	N/A	N/A		PTCH1	77	y
chr9_BS767_CACGCG_1	2	-0.0294891	1	0.32951	1	0.325539	1	0.00770381	1	chr9	98272952	98273555	98273467	98273473	PTCH1	3986	y	N/A	N/A
chr9_BS767_CACGTG_1	1	0.72726	1	0.0593327	1	0.309109	1	-0.000644815	1	chr9	98272952	98273555	98273104	98273110	PTCH1	3623	y	N/A	N/A
chr9_BS769_CACGCG_1	2	0.433576	1	0.256988	1	0.371115	1	0.242819	1	chr9	98274179	98274704	98274379	98274385	PTCH1	4898	y	N/A	N/A
chr9_BS770_CACGTG_1	1	-0.365504	1	0.0887123	1	0.225878	1	-1.05567	1	chr9	98279007	98279391	98279152	98279158	PTCH1	9671	y	N/A	N/A
chr9_BS772_CGCGTG_1	4	0.0771535	1	0.00506461	1	0.396438	1	0.463282	1	chr9	98637179	98638565	98637320	98637326	N/A	N/A		ERCC6L2	579
chr9_BS773_CATGTG_1	2	-0.157699	1	0.0572419	1	-0.104883	1	-0.892972	1	chr9	98771985	98772295	98772073	98772079	N/A	N/A		N/A	N/A
chr9_BS783_CACATG_1	1	-0.214139	1	-0.206344	1	0.192256	1	-0.0424021	1	chr9	99176109	99176549	99176306	99176312	SLC35D2	30314		ZNF367	4363	y
chr9_BS784_CACGTG_1	1	0.197289	1	0.157841	1	0.552781	1	0.419093	1	chr9	99179505	99179963	99179708	99179714	SLC35D2	33716		ZNF367	961	y
chr9_BS785_CGCGTG_1	4	-0.390545	1	0.173973	1	-0.088121	1	-0.0489981	1	chr9	99180421	99181937	99180956	99180962	ZNF367	287	y	HABP4	31480
chr9_BS786_CGCGTG_1	2	-0.488014	1	0.141748	1	0.217389	1	0.451574	1	chr9	99212380	99212781	99212520	99212526	HABP4	84		N/A	N/A
chr9_BS788_CGCGTG_1	3	0.101835	1	-0.069414	1	-0.135906	1	0.308546	1	chr9	99416912	99417645	99417191	99417197	CDC14B	35079		AAED1	408
chr9_BS792_CGCGTG_1	3	-0.595008	1	0.039079	1	-0.379222	1	-0.879081	1	chr9	99540127	99540694	99540291	99540297	N/A	N/A		ZNF510	57
chr9_BS794_CATGTG_1	2	-0.118853	1	0.406048	1	-0.167038	1	0.143724	1	chr9	99619047	99619505	99619443	99619449	ZNF782	2673		N/A	N/A
chr9_BS795_CACATG_1	1	0.44911	1	0.152415	1	0.340472	1	0.213555	1	chr9	99620154	99620656	99620329	99620335	ZNF782	3559		N/A	N/A
chr9_BS799_CACGTG_1	2	0.658518	1	0.244868	1	-0.282173	1	0.32238	1	chr9	99804318	99804628	99804432	99804438	CTSV	2840		N/A	N/A
chr9_BS801_CACGCG_1	1	0.837998	1	0.393064	1	0.462054	1	0.274439	1	chr9	100000403	100000897	100000637	100000643	N/A	N/A		N/A	N/A
chr9_BS806_CACGCG_2	3	-0.294709	1	0.129205	1	-0.115734	1	-0.289669	1	chr9	100173996	100174438	100174249	100174255	N/A	N/A		TDRD7	52
chr9_BS806_CGCGTG_1	2	0.23745	1	0.174625	1	0.47955	1	0.281684	1	chr9	100173996	100174438	100174292	100174298	N/A	N/A		TDRD7	9
chr9_BS813_CACGTG_1	1	0.409159	1	0.032311	1	0.367612	1	0.288983	1	chr9	100395148	100396236	100395406	100395412	N/A	N/A		NCBP1	298	y
chr9_BS815_CACGCG_1	1	0.213395	1	0.460205	1	0.310563	1	-0.170948	1	chr9	100459015	100459831	100459612	100459618	N/A	N/A		XPA	79	y
chr9_BS815_CGCGTG_1	2	0.112986	1	0.313323	1	0.493235	1	0.571405	1	chr9	100459015	100459831	100459188	100459194	N/A	N/A		XPA	503	y
chr9_BS817_CACATG_1	3	0.137166	1	0.317476	1	0.39894	1	-0.077785	1	chr9	100490650	100490960	100490863	100490869	XPA	31172	y	N/A	N/A
chr9_BS817_CACGTG_1	1	0.22974	1	0.14532	1	-0.0329301	1	-0.65607	1	chr9	100490650	100490960	100490764	100490770	XPA	31073	y	N/A	N/A
chr9_BS817_CATGTG_1	1	-0.0267328	1	0.01359	1	0.255395	1	0.369852	1	chr9	100490650	100490960	100490952	100490958	XPA	31261	y	N/A	N/A
chr9_BS819_CACGTG_1	2	-0.0936668	1	-0.370706	1	0.298643	1	-0.638215	1	chr9	100639631	100640008	100639813	100639819	FOXE1	24277		C9orf156	45039	y
chr9_BS819_CATGTG_1	1	-0.204284	1	-0.133381	1	0.00802917	1	0.332802	1	chr9	100639631	100640008	100639915	100639921	FOXE1	24379		C9orf156	44937	y
chr9_BS820_CACATG_1	1	-0.0920967	1	-0.29505	1	-0.0328753	1	0.842058	1	chr9	100658219	100658529	100658495	100658501	FOXE1	42959		C9orf156	26357	y
chr9_BS821_CACGTG_1	1	-0.736918	1	0.37698	1	0.0885291	1	0.189775	1	chr9	100684363	100685065	100684540	100684546	N/A	N/A		C9orf156	312	y
chr9_BS826_CACATG_1	1	-0.433168	1	-0.459469	1	0.0773853	1	1.2451	1	chr9	100716800	100717240	100716850	100716856	HEMGN	16175		ANP32B	28638	y
chr9_BS827_CATGTG_1	1	-0.132375	1	-0.174279	1	-0.315856	1	-0.886311	1	chr9	100723034	100723503	100723252	100723258	HEMGN	22577		ANP32B	22236	y
chr9_BS829_CACGTG_1	3	-0.353844	1	0.266345	1	0.0241688	1	0.1368	1	chr9	100745167	100747995	100745379	100745385	HEMGN	44704		ANP32B	109	y
chr9_BS829_CACGTG_2	3	-0.32155	1	-0.0121073	1	0.296143	1	-0.486768	1	chr9	100745167	100747995	100747187	100747193	ANP32B	1699	y	N/A	N/A
chr9_BS829_CACGTG_3	3	-0.169734	1	0.274459	1	0.332742	1	0.272618	1	chr9	100745167	100747995	100747740	100747746	ANP32B	2252	y	N/A	N/A
chr9_BS829_CACGTG_4	2	-0.629362	1	0.17566	1	-0.0165736	1	-0.680705	1	chr9	100745167	100747995	100747897	100747903	ANP32B	2409	y	N/A	N/A
chr9_BS847_CACGTG_1	1	-0.582615	1	0.405748	1	0.236523	1	0.424395	1	chr9	100912553	100912803	100912665	100912671	TRIM14	31030	y	CORO2A	22509	y
chr9_BS856_CACGTG_1	2	0.570494	1	0.309662	1	0.498506	1	0.814436	1	chr9	100954922	100955719	100955102	100955108	CORO2A	19928	y	TBC1D2	20731	y
chr9_BS857_CACATG_1	2	0.309754	1	0.457148	1	0.32024	1	1.10275	1	chr9	100967948	100968388	100968145	100968151	CORO2A	32971	y	TBC1D2	7688	y
chr9_BS859_CATGTG_1	1	-0.15338	1	-0.055124	1	0.265584	1	0.381445	1	chr9	100978190	100978500	100978448	100978454	TBC1D2	2615	y	N/A	N/A
chr9_BS870_CATGTG_1	2	-0.720104	1	0.0674384	1	0.270804	1	-0.0617513	1	chr9	101073019	101073475	101073233	101073239	N/A	N/A		N/A	N/A
chr9_BS871_CACATG_1	2	-0.994586	1	-0.321264	1	-0.393962	1	-0.411546	1	chr9	101077835	101078219	101077883	101077889	N/A	N/A		N/A	N/A
chr9_BS871_CACATG_2	3	0.480735	1	-0.0847669	1	0.0505267	1	0.478616	1	chr9	101077835	101078219	101078010	101078016	N/A	N/A		N/A	N/A
chr9_BS875_CACATG_1	1	0.119494	1	-0.11877	1	0.110435	1	-0.759691	1	chr9	101094046	101094486	101094074	101094080	N/A	N/A		N/A	N/A
chr9_BS875_CACATG_2	2	-0.170979	1	0.705085	1	0.171385	1	0.434867	1	chr9	101094046	101094486	101094116	101094122	N/A	N/A		N/A	N/A
chr9_BS875_CACATG_3	1	0.730641	1	-0.342543	1	-0.587323	1	-0.321856	1	chr9	101094046	101094486	101094207	101094213	N/A	N/A		N/A	N/A
chr9_BS876_CACATG_1	1	-0.239706	1	-0.391691	1	-0.419923	1	-0.207504	1	chr9	101094828	101095238	101095188	101095194	N/A	N/A		N/A	N/A
chr9_BS880_CACATG_1	1	-0.77198	1	0.257148	1	0.474457	1	-0.368836	1	chr9	101136802	101137218	101136958	101136964	N/A	N/A		N/A	N/A
chr9_BS880_CACGTG_1	2	0.304156	1	-0.121013	1	-0.143189	1	-1.27829	1	chr9	101136802	101137218	101137067	101137073	N/A	N/A		N/A	N/A
chr9_BS883_CACGTG_1	1	-0.0530579	1	0.407803	1	-0.0703586	1	-0.0829599	1	chr9	101177990	101178430	101178216	101178222	N/A	N/A		N/A	N/A
chr9_BS884_CATGTG_1	2	0.0870621	1	0.298674	1	-0.858228	1	-0.520591	1	chr9	101181451	101181835	101181703	101181709	N/A	N/A		N/A	N/A
chr9_BS888_CATGTG_1	2	-0.1197	1	0.312415	1	0.0314022	1	0.164428	1	chr9	101267189	101267573	101267455	101267461	N/A	N/A		N/A	N/A
chr9_BS889_CACATG_1	2	0.00193696	1	0.107018	1	0.63521	1	0.0214209	1	chr9	101299080	101299520	101299514	101299520	N/A	N/A		N/A	N/A
chr9_BS890_CACATG_1	1	0.90268	1	0.365188	1	0.386308	1	2.21817	1	chr9	101303956	101304396	101304041	101304047	N/A	N/A		N/A	N/A
chr9_BS891_CACATG_1	1	-0.305633	1	-0.0433183	1	-0.400836	1	-1.36592	1	chr9	101337757	101338357	101337862	101337868	N/A	N/A		N/A	N/A
chr9_BS891_CACATG_2	1	0.990464	1	0.3171	1	-0.363197	1	-0.532303	1	chr9	101337757	101338357	101338062	101338068	N/A	N/A		N/A	N/A
chr9_BS893_CATGTG_1	3	-0.21632	1	0.3569	1	0.00267334	1	0.424246	1	chr9	101449380	101449690	101449493	101449499	N/A	N/A		GABBR2	21986
chr9_BS896_CACGCG_2	3	-0.26114	1	-0.0519498	1	0.436297	1	-0.380479	1	chr9	101558376	101559091	101558782	101558788	N/A	N/A		ANKS6	42	y
chr9_BS896_CGCGTG_1	2	-0.324997	1	-0.0265062	1	-0.142216	1	-0.424186	1	chr9	101558376	101559091	101559022	101559028	ANKS6	198	y	GALNT12	10958
chr9_BS897_CATGTG_1	4	-0.0480277	1	-0.0817727	1	0.150691	1	0.249391	1	chr9	101569761	101570371	101569979	101569985	ANKS6	11155	y	N/A	N/A
chr9_BS900_CATGTG_2	2	0.328692	1	0.0586064	1	0.265952	1	-0.180247	1	chr9	101595554	101595967	101595789	101595795	GALNT12	25809		N/A	N/A
chr9_BS902_CATGTG_1	1	-0.537258	1	-0.0947699	1	-0.538634	1	0.446688	1	chr9	101629965	101630418	101630329	101630335	N/A	N/A		N/A	N/A
chr9_BS905_CACGCG_1	3	0.259835	1	-0.0792833	1	0.0951103	1	-0.293702	1	chr9	101678938	101679397	101679185	101679191	N/A	N/A		COL15A1	26809
chr9_BS906_CACGTG_1	3	-0.0899809	1	0.0351472	1	-0.303584	1	-0.527688	1	chr9	101683992	101684438	101684208	101684214	N/A	N/A		COL15A1	21786
chr9_BS910_CACGTG_1	4	-0.292848	1	-0.296185	1	-0.00792626	1	0.0507388	1	chr9	101760918	101761505	101761029	101761035	N/A	N/A		N/A	N/A
chr9_BS911_CACATG_1	1	0.383332	1	-0.051594	1	-0.402149	1	-1.07879	1	chr9	101762733	101763178	101762955	101762961	N/A	N/A		N/A	N/A
chr9_BS917_CACGTG_1	1	-0.0626625	1	0.307197	1	0.210328	1	0.578962	1	chr9	101838807	101839263	101839009	101839015	N/A	N/A		TGFBR1	28361
chr9_BS918_CACATG_1	1	0.132303	1	0.0344087	1	0.142406	1	0.32749	1	chr9	101855141	101855565	101855415	101855421	N/A	N/A		TGFBR1	11955
chr9_BS919_CACGCG_1	4	0.153524	1	0.00214545	1	0.062436	1	0.144239	1	chr9	101866777	101867573	101867137	101867143	N/A	N/A		TGFBR1	233
chr9_BS919_CATGTG_1	2	0.489098	1	-0.0484177	1	-0.0387533	1	0.217428	1	chr9	101866777	101867573	101866809	101866815	N/A	N/A		TGFBR1	561
chr9_BS919_CATGTG_2	1	-0.0202637	1	0.469134	1	0.885489	1	0.989526	1	chr9	101866777	101867573	101866924	101866930	N/A	N/A		TGFBR1	446
chr9_BS920_CATGTG_1	1	-0.39554	1	-0.155755	1	0.482523	1	1.26739	1	chr9	101929351	101929775	101929555	101929561	N/A	N/A		N/A	N/A
chr9_BS923_CACGTG_1	3	-0.336852	1	0.25058	1	-0.278714	1	-0.0724969	1	chr9	102028725	102029217	102028933	102028939	SEC61B	44364	y	N/A	N/A
chr9_BS926_CACGTG_1	4	0.00444529	1	0.141709	1	-0.0141649	1	0.317235	1	chr9	102338346	102338730	102338506	102338512	N/A	N/A		N/A	N/A
chr9_BS927_CACGCG_1	4	0.0641046	1	0.0730021	1	0.124268	1	-0.368592	1	chr9	102581653	102582704	102581882	102581888	N/A	N/A		NR4A3	2254	y
chr9_BS927_CACGCG_2	6	-0.275437	1	0.0717428	1	-0.00337759	1	0.265055	1	chr9	102581653	102582704	102582224	102582230	N/A	N/A		NR4A3	1912	y
chr9_BS927_CGCGTG_1	1	-0.134524	1	0.415553	1	0.263989	1	0.55432	1	chr9	102581653	102582704	102582486	102582492	N/A	N/A		NR4A3	1650	y
chr9_BS929_CACGCG_1	1	-0.184752	1	0.361919	1	0.0507828	1	-0.0919452	1	chr9	102583835	102584302	102584018	102584024	N/A	N/A		NR4A3	118	y
chr9_BS930_CACGTG_1	3	-0.0641784	1	-0.0167263	1	0.146775	1	-0.160908	1	chr9	102585254	102585564	102585405	102585411	NR4A3	1269	y	N/A	N/A
chr9_BS931_CATGTG_1	1	0.216559	1	0.00707908	1	0.352088	1	0.561862	1	chr9	102668107	102668417	102668269	102668275	N/A	N/A		STX17	645
chr9_BS938_CACGCG_1	2	-0.0505142	1	-0.367963	1	-0.00838127	1	0.109301	1	chr9	103114981	103115625	103115186	103115192	TEX10	333	y	N/A	N/A
chr9_BS940_CATGTG_1	2	-0.975311	1	0.107846	1	0.131669	1	-0.55191	1	chr9	103175371	103175828	103175574	103175580	N/A	N/A		MSANTD3	13920
chr9_BS942_CACATG_1	3	0.010932	1	0.18911	1	0.0276918	1	0.253966	1	chr9	103200056	103200537	103200277	103200283	MSANTD3	10783		MSANTD3-TMEFF1	3910
chr9_BS943_CACATG_1	1	-0.0872708	1	0.222055	1	0.516803	1	0.920261	1	chr9	103360929	103361313	103361172	103361178	MURC	20812		N/A	N/A
chr9_BS944_CACGCG_1	3	0.189392	1	0.0903342	1	0.436046	1	-0.276274	1	chr9	103791555	103791865	103791733	103791739	LPPR1	703		N/A	N/A
chr9_BS947_CACGTG_1	1	0.395672	1	0.127785	1	0.842088	1	-0.0949109	1	chr9	104086114	104086364	104086253	104086259	N/A	N/A		N/A	N/A
chr9_BS950_CATGTG_1	1	0.184631	1	0.114268	1	-0.327718	1	-0.0808492	1	chr9	104134947	104135425	104135230	104135236	N/A	N/A		BAAT	10571
chr9_BS952_CATGTG_1	1	0.377551	1	-0.375274	1	0.209531	1	-0.483984	1	chr9	104211541	104211948	104211908	104211914	ALDOB	13846	y	TMEM246	37144
chr9_BS954_CATGTG_1	2	-0.483144	1	0.442493	1	0.0620998	1	-0.172278	1	chr9	104248052	104248492	104248263	104248269	N/A	N/A		TMEM246	789
chr9_BS955_CATGTG_1	1	0.514532	1	0.166926	1	-0.0533891	1	0.0518732	1	chr9	104249183	104249623	104249430	104249436	TMEM246	378		RNF20	46700
chr9_BS958_CACATG_1	1	0.352687	1	0.712179	1	0.172986	1	-0.806505	1	chr9	104656314	104656936	104656752	104656758	N/A	N/A		N/A	N/A
chr9_BS961_CACGCG_1	2	-0.0616026	1	-0.27008	1	-0.260082	1	0.681754	1	chr9	107510052	107510698	107510234	107510240	NIPSNAP3A	386		NIPSNAP3B	15787
chr9_BS961_CGCGTG_1	1	0.126808	1	-0.132611	1	0.125345	1	0.254884	1	chr9	107510052	107510698	107510311	107510317	NIPSNAP3A	463		NIPSNAP3B	15710
chr9_BS964_CACATG_1	2	0.0216936	1	0.098594	1	0.269635	1	0.380043	1	chr9	107582567	107583020	107582763	107582769	N/A	N/A		N/A	N/A
chr9_BS964_CATGTG_1	2	0.929868	1	0.25724	1	0.763306	1	0.661727	1	chr9	107582567	107583020	107582774	107582780	N/A	N/A		N/A	N/A
chr9_BS965_CACATG_1	1	0.188114	1	-0.0177016	1	0.604503	1	-0.0835825	1	chr9	107625458	107625902	107625656	107625662	N/A	N/A		N/A	N/A
chr9_BS965_CACATG_2	3	-0.344601	1	0.188847	1	0.0552303	1	0.145038	1	chr9	107625458	107625902	107625671	107625677	N/A	N/A		N/A	N/A
chr9_BS967_CACATG_1	2	-0.647954	1	-0.0459876	1	0.14353	1	-0.0416922	1	chr9	107661994	107662244	107662009	107662015	N/A	N/A		ABCA1	28518	y
chr9_BS969_CACGTG_1	1	0.692186	1	-0.503014	1	-1.32931	0.0549516	-0.666669	1	chr9	107690376	107690747	107690577	107690583	ABCA1	50	y	N/A	N/A
chr9_BS971_CACGTG_1	3	-0.198999	1	-0.064845	1	0.299801	1	-0.359776	1	chr9	107753476	107753916	107753683	107753689	N/A	N/A		N/A	N/A
chr9_BS973_CACATG_1	1	0.306188	1	0.229057	1	0.992484	1	0.464489	1	chr9	107826770	107827137	107826958	107826964	N/A	N/A		N/A	N/A
chr9_BS974_CACGCG_1	1	-0.214429	1	0.211532	1	0.364172	1	-0.428295	1	chr9	108006402	108007015	108006686	108006692	N/A	N/A		SLC44A1	199	y
chr9_BS977_CGCGTG_1	1	0.102688	1	0.546139	1	-0.102282	1	-2.40461	0.00330121	chr9	108320270	108320847	108320636	108320642	FKTN	226		N/A	N/A
chr9_BS982_CACGCG_1	1	-0.127988	1	-0.327912	1	-0.246535	1	-0.322788	1	chr9	108456702	108457179	108456814	108456820	TMEM38B	9	y	N/A	N/A
chr9_BS983_CATGTG_1	1	0.187792	1	0.401859	1	0.168677	1	-0.226131	1	chr9	108457282	108457907	108457499	108457505	TMEM38B	694	y	N/A	N/A
chr9_BS983_CATGTG_2	1	-0.668534	1	-0.103309	1	0.234308	1	0.642058	1	chr9	108457282	108457907	108457657	108457663	TMEM38B	852	y	N/A	N/A
chr9_BS984_CACGTG_1	2	-0.132187	1	0.16897	1	-0.529534	1	-0.311524	1	chr9	108460145	108460529	108460340	108460346	TMEM38B	3535	y	N/A	N/A
chr9_BS986_CACGTG_1	1	-0.533266	1	-0.104062	1	-0.268331	1	0.0245725	1	chr9	108652714	108653154	108652931	108652937	N/A	N/A		N/A	N/A
chr9_BS987_CATGTG_1	1	-0.0419617	1	-0.268669	1	0.769848	1	-0.621271	1	chr9	108663720	108664096	108663738	108663744	N/A	N/A		N/A	N/A
chr9_BS987_CATGTG_2	1	-0.671968	1	-0.299255	1	-0.0917992	1	0.697354	1	chr9	108663720	108664096	108663787	108663793	N/A	N/A		N/A	N/A
chr9_BS987_CATGTG_3	1	-0.323976	1	0.521212	1	-0.139489	1	-0.399667	1	chr9	108663720	108664096	108663855	108663861	N/A	N/A		N/A	N/A
chr9_BS990_CGCGTG_1	4	0.0964656	1	0.226178	1	0.0186654	1	0.433753	1	chr9	110045048	110046543	110045532	110045538	RAD23B	16	y	N/A	N/A
chr9_BS990_CGCGTG_2	1	0.163129	1	0.184642	1	0.476785	1	0.627674	1	chr9	110045048	110046543	110045663	110045669	RAD23B	147	y	N/A	N/A
chr9_BS990_CGCGTG_3	2	0.125251	1	0.310576	1	0.42168	1	0.61274	1	chr9	110045048	110046543	110046006	110046012	RAD23B	490	y	N/A	N/A
chr9_BS994_CACATG_1	1	0.176003	1	-0.251937	1	0.260741	1	0.169482	1	chr9	110151811	110152266	110152067	110152073	N/A	N/A		N/A	N/A
chr9_BS995_CACGTG_1	1	-0.695785	1	-0.437256	1	-0.607349	1	-0.567488	1	chr9	110184422	110184886	110184632	110184638	N/A	N/A		N/A	N/A
chr9_BS998_CACGTG_1	4	0.292144	1	0.204378	1	0.0819963	1	1.39098	1	chr9	110252003	110252734	110252201	110252207	KLF4	200	y	N/A	N/A
chr9_BS998_CGCGTG_1	1	0.0109152	1	0.175988	1	-0.110443	1	0.475287	1	chr9	110252003	110252734	110252534	110252540	KLF4	533	y	N/A	N/A
chr9_BS1004_CATGTG_1	1	0.40399	1	-0.180804	1	-0.232842	1	0.203743	1	chr9	110496875	110497416	110497221	110497227	N/A	N/A		N/A	N/A
chr9_BS1011_CACGTG_1	2	-0.0948582	1	0.26475	1	0.25945	1	-0.575233	1	chr9	110681078	110681388	110681109	110681115	N/A	N/A		N/A	N/A
chr9_BS1011_CACGTG_2	1	-1.0751	1	-0.336638	1	-1.02678	1	-1.7404	1	chr9	110681078	110681388	110681258	110681264	N/A	N/A		N/A	N/A
chr9_BS1015_CATGTG_1	2	0.702444	1	0.299695	1	0.217819	1	0.541848	1	chr9	110893386	110893696	110893446	110893452	N/A	N/A		N/A	N/A
chr9_BS1019_CACGTG_1	2	0.445179	1	0.220204	1	0.27488	1	-0.372346	1	chr9	111506278	111506605	111506414	111506420	N/A	N/A		N/A	N/A
chr9_BS1021_CATGTG_1	2	-0.0476838	1	0.118143	1	-0.40929	1	0.772153	1	chr9	111648190	111648624	111648451	111648457	ACTL7A	23944		IKBKAP	48161	y
chr9_BS1023_CACGCG_1	2	0.172227	1	-0.0330953	1	0.348742	1	0.53181	1	chr9	111696085	111696523	111696188	111696194	N/A	N/A		IKBKAP	424	y
chr9_BS1024_CACGCG_1	1	-0.712419	1	0.142821	1	0.0411339	1	-0.612826	1	chr9	111696675	111697075	111696923	111696929	FAM206A	251	y	N/A	N/A
chr9_BS1025_CACGTG_1	1	-0.226577	1	-0.238742	1	0.0663649	1	-0.274401	1	chr9	111725711	111726155	111725885	111725891	FAM206A	29213	y	CTNNAL1	49989
chr9_BS1028_CACATG_1	5	0.17977	1	0.0446989	1	0.0234691	1	0.576321	1	chr9	111775630	111776298	111775991	111775997	CTNNAL1	117		N/A	N/A
chr9_BS1028_CACATG_2	1	0.0640225	1	-0.850137	1	-0.588664	1	0.129045	1	chr9	111775630	111776298	111776092	111776098	CTNNAL1	218		N/A	N/A
chr9_BS1032_CACATG_1	1	0.813459	1	0.301398	1	1.06019	0.243188	-0.610154	1	chr9	111882848	111883304	111883096	111883102	TMEM245	871		FRRS1L	46475
chr9_BS1033_CACATG_1	2	0.0954414	1	-0.192902	1	-0.331699	1	0.0589847	1	chr9	111885179	111885661	111885282	111885288	TMEM245	3057		FRRS1L	44289
chr9_BS1038_CATGTG_1	7	-0.627372	1	-0.0677376	1	-0.0949718	1	-0.134557	1	chr9	111945870	111946227	111946211	111946217	FRRS1L	16640		N/A	N/A
chr9_BS1040_CACATG_1	4	-0.154388	1	-0.354516	1	0.128139	1	0.321705	1	chr9	112052236	112052546	112052371	112052377	N/A	N/A		EPB41L4B	30873
chr9_BS1040_CACGTG_1	2	0.565851	1	0.438509	1	0.634397	1	0.480788	1	chr9	112052236	112052546	112052237	112052243	N/A	N/A		EPB41L4B	31007
chr9_BS1042_CGCGTG_1	1	-0.400428	1	0.251407	1	0.258991	1	-0.735137	1	chr9	112083105	112083705	112083521	112083527	EPB41L4B	277		N/A	N/A
chr9_BS1044_CACGTG_1	3	0.203524	1	0.203996	1	0.456076	1	-0.0523737	1	chr9	112107612	112107986	112107769	112107775	EPB41L4B	24525		N/A	N/A
chr9_BS1048_CACGTG_1	2	-0.120463	1	0.170137	1	-0.0765452	1	0.418256	1	chr9	112239208	112239518	112239411	112239417	PTPN3	25747		N/A	N/A
chr9_BS1050_CGCGTG_1	2	0.358468	1	0.272873	1	-0.111825	1	0.372671	1	chr9	112260427	112260737	112260536	112260542	PTPN3	46872		N/A	N/A
chr9_BS1052_CATGTG_1	1	-0.50994	1	0.197987	1	0.142977	1	0.743744	1	chr9	112268304	112268638	112268512	112268518	N/A	N/A		N/A	N/A
chr9_BS1056_CACATG_1	1	0.729172	1	-0.320253	1	-0.334385	1	-1.56348	1	chr9	112580128	112580569	112580241	112580247	PALM2-AKAP2	37665		N/A	N/A
chr9_BS1057_CACATG_1	2	-0.17855	1	0.230423	1	-0.0145779	1	0.146983	1	chr9	112665814	112666254	112665964	112665970	N/A	N/A		N/A	N/A
chr9_BS1057_CATGTG_2	2	0.0324987	1	0.34182	1	-0.0626288	1	0.349709	1	chr9	112665814	112666254	112666020	112666026	N/A	N/A		N/A	N/A
chr9_BS1058_CATGTG_1	2	0.0789897	1	0.10111	1	0.224254	1	0.573468	1	chr9	112729357	112729657	112729504	112729510	N/A	N/A		N/A	N/A
chr9_BS1059_CATGTG_1	2	-0.110707	1	0.0057922	1	-0.277032	1	-1.54523	1	chr9	112736616	112736916	112736634	112736640	N/A	N/A		N/A	N/A
chr9_BS1063_CACGTG_1	2	0.0250838	1	-0.164573	1	0.404277	1	1.1021	1	chr9	113017779	113018970	113018011	113018017	C9orf152	47598		TXN	909	y
chr9_BS1063_CGCGTG_1	3	-0.263652	1	0.360249	1	-0.0128986	1	0.155601	1	chr9	113017779	113018970	113018389	113018395	C9orf152	47976		TXN	531	y
chr9_BS1064_CACGTG_1	1	1.38894	1	-0.00509359	1	0.817641	1	0.437373	1	chr9	113019019	113019456	113019206	113019212	TXN	286	y	N/A	N/A
chr9_BS1064_CGCGTG_1	1	0.00226636	1	0.280017	1	-0.0579734	1	-0.406057	1	chr9	113019019	113019456	113019028	113019034	TXN	108	y	N/A	N/A
chr9_BS1065_CACATG_1	1	0.88842	1	0.155249	1	0.327151	1	0.407603	1	chr9	113132657	113133041	113132789	113132795	TXNDC8	32625		N/A	N/A
chr9_BS1069_CACGTG_1	2	-0.225724	1	-0.326731	1	-0.0407426	1	-0.522803	1	chr9	114244226	114244689	114244450	114244456	N/A	N/A		KIAA0368	2575	y
chr9_BS1079_CACATG_1	2	-0.351242	1	0.0373298	1	-0.0478853	1	0.16571	1	chr9	114613874	114614228	114614065	114614071	N/A	N/A		UGCG	44980	y
chr9_BS1081_CACATG_1	1	0.525421	1	0.128088	1	-0.0274383	1	-0.12492	1	chr9	114629249	114629644	114629378	114629384	N/A	N/A		UGCG	29667	y
chr9_BS1081_CACGTG_1	1	-0.723447	1	0.0766848	1	-0.689601	1	0.0272791	1	chr9	114629249	114629644	114629543	114629549	N/A	N/A		UGCG	29502	y
chr9_BS1086_CACGTG_1	1	-0.0573836	1	0.370113	1	-0.06816	1	0.548697	1	chr9	114737975	114738399	114738170	114738176	N/A	N/A		N/A	N/A
chr9_BS1087_CACATG_1	1	-0.0128394	1	0.355906	1	0.556838	1	0.448129	1	chr9	114741893	114742203	114742067	114742073	N/A	N/A		N/A	N/A
chr9_BS1089_CACATG_1	3	-0.482538	1	-0.112494	1	-0.198647	1	0.050063	1	chr9	114745866	114746166	114745998	114746004	N/A	N/A		N/A	N/A
chr9_BS1092_CACATG_1	1	-1.02443	1	-0.266564	1	-0.185103	1	-1.41622	0.597573	chr9	114821528	114821912	114821679	114821685	N/A	N/A		N/A	N/A
chr9_BS1092_CACGTG_1	2	0.553537	1	-0.155502	1	0.258116	1	-0.125142	1	chr9	114821528	114821912	114821637	114821643	N/A	N/A		N/A	N/A
chr9_BS1093_CATGTG_1	1	-0.455606	1	0.422073	1	0.068354	1	-1.41444	1	chr9	114823505	114823945	114823634	114823640	N/A	N/A		N/A	N/A
chr9_BS1099_CACATG_1	3	0.527966	1	0.314518	1	0.255109	1	0.257481	1	chr9	114933203	114933671	114933465	114933471	N/A	N/A		SUSD1	4112
chr9_BS1101_CACGTG_1	1	0.642931	1	0.242696	1	-0.0470606	1	0.0987301	1	chr9	114942845	114943285	114943074	114943080	SUSD1	5497		N/A	N/A
chr9_BS1103_CATGTG_1	1	-0.488301	1	-0.229202	1	-0.208736	1	-0.0590957	1	chr9	114957318	114957779	114957541	114957547	SUSD1	19964		N/A	N/A
chr9_BS1105_CGCGTG_1	5	-0.179431	1	-0.0283034	1	0.028096	1	-0.348064	1	chr9	115095067	115096542	115095222	115095228	N/A	N/A		PTBP3	84
chr9_BS1105_CGCGTG_2	1	-0.353058	1	0.304358	1	-0.861128	1	-1.96618	1	chr9	115095067	115096542	115095271	115095277	N/A	N/A		PTBP3	35
chr9_BS1105_CGCGTG_3	4	0.00939931	1	0.172036	1	-0.0214196	1	-0.0519585	1	chr9	115095067	115096542	115095533	115095539	PTBP3	227		HSDL2	46655
chr9_BS1113_CGCGTG_1	2	-0.168261	1	0.185771	1	0.146468	1	0.0549556	1	chr9	115248614	115249214	115248899	115248905	N/A	N/A		KIAA1958	348	y
chr9_BS1117_CACGTG_2	3	-0.724522	1	-0.695513	1	-0.668209	1	-0.453531	1	chr9	115512619	115513131	115512936	115512942	INIP	32507		SNX30	197
chr9_BS1117_CGCGTG_1	1	-0.380022	1	-0.654553	1	0.607661	1	0.328547	1	chr9	115512619	115513131	115512651	115512657	INIP	32222		SNX30	482
chr9_BS1120_CATGTG_1	2	0.297739	1	-0.124029	1	0.241771	1	0.432739	1	chr9	115555512	115555872	115555675	115555681	SNX30	42542		N/A	N/A
chr9_BS1124_CACGTG_1	1	-0.223009	1	-0.128231	1	-1.19251	1	0.92788	1	chr9	115665388	115665828	115665658	115665664	SLC46A2	12465		N/A	N/A
chr9_BS1125_CACGCG_1	1	-0.219738	1	0.55628	1	0.00513294	1	-0.140914	1	chr9	115774277	115774747	115774496	115774502	ZNF883	24		ZFP37	44575	y
chr9_BS1126_CACGTG_1	1	-0.31797	1	0.164651	1	-0.422987	1	1.15356	1	chr9	115912957	115913433	115913232	115913238	N/A	N/A		N/A	N/A
chr9_BS1126_CGCGTG_1	3	-0.0200821	1	0.280344	1	0.00426955	1	0.205866	1	chr9	115912957	115913433	115913181	115913187	N/A	N/A		SLC31A2	56
chr9_BS1129_CACATG_1	3	0.100439	1	0.168437	1	-0.121024	1	-0.247897	1	chr9	115993998	115994382	115994188	115994194	SLC31A1	10381		CDC26	43681	y
chr9_BS1141_CACGTG_1	4	-0.0891938	1	0.156225	1	-0.304936	1	0.141246	1	chr9	116172420	116173244	116172680	116172686	ALAD	9280		C9orf43	243
chr9_BS1141_CGCGTG_1	1	-0.780381	1	0.296295	1	0.210975	1	0.36844	1	chr9	116172420	116173244	116172979	116172985	POLE3	24	y	RGS3	34029
chr9_BS1146_CATGTG_1	1	0.180384	1	0.113538	1	0.345394	1	0.102121	1	chr9	116310471	116310911	116310694	116310700	N/A	N/A		N/A	N/A
chr9_BS1147_CATGTG_1	3	0.355736	1	-0.134393	1	0.297258	1	-0.0149762	1	chr9	116321361	116321801	116321585	116321591	N/A	N/A		N/A	N/A
chr9_BS1151_CACGTG_1	1	0.765355	1	-0.288074	1	0.251633	1	-0.0273383	1	chr9	116343998	116344611	116344370	116344376	N/A	N/A		N/A	N/A
chr9_BS1154_CACATG_1	1	-0.224111	1	-0.0432476	1	-0.0917082	1	-0.50411	1	chr9	116412620	116412930	116412739	116412745	N/A	N/A		N/A	N/A
chr9_BS1157_CACGTG_1	2	0.179529	1	-0.283491	1	0.418925	1	0.575351	1	chr9	116571323	116571763	116571565	116571571	N/A	N/A		N/A	N/A
chr9_BS1158_CACGCG_1	2	0.92673	1	0.158511	1	0.0741914	1	-0.406365	1	chr9	116638143	116638453	116638310	116638316	N/A	N/A		ZNF618	251
chr9_BS1163_CATGTG_1	1	-0.832926	1	-0.165928	1	0.485685	1	-1.56537	0.0303473	chr9	116844729	116845113	116844879	116844885	AMBP	4127		KIF12	16458
chr9_BS1164_CACGCG_1	2	-0.0547595	1	-0.185025	1	-0.24945	1	-0.0449149	1	chr9	116860495	116860809	116860795	116860801	AMBP	20043		KIF12	542
chr9_BS1168_CGCGTG_1	4	-0.181869	1	-0.109739	1	-0.38936	1	0.1301	1	chr9	117053234	117053674	117053536	117053542	N/A	N/A		ORM1	31766	y
chr9_BS1173_CACATG_1	1	0.28454	1	-0.00414199	1	0.873059	1	1.09433	1	chr9	117159184	117159568	117159369	117159375	AKNA	9126	y	N/A	N/A
chr9_BS1173_CACGTG_1	4	0.0132005	1	-0.0684532	1	-0.136062	1	-0.238419	1	chr9	117159184	117159568	117159416	117159422	AKNA	9173	y	N/A	N/A
chr9_BS1174_CACGTG_1	2	-0.00938131	1	0.113521	1	-0.385622	1	-0.0457866	1	chr9	117160216	117160818	117160565	117160571	AKNA	10322	y	N/A	N/A
chr9_BS1174_CGCGTG_1	4	0.171031	1	0.0956771	1	-0.0865924	1	-0.262912	1	chr9	117160216	117160818	117160552	117160558	AKNA	10309	y	N/A	N/A
chr9_BS1184_CACGTG_1	3	0.204698	1	0.280256	1	-0.0740113	1	0.63266	1	chr9	117373248	117374131	117373514	117373520	ATP6V1G1	23521	y	C9orf91	191	y
chr9_BS1184_CGCGTG_1	5	-0.0440367	1	0.0905024	1	0.0630166	1	0.188971	1	chr9	117373248	117374131	117374027	117374033	C9orf91	322	y	N/A	N/A
chr9_BS1188_CACATG_1	1	1.29676	0.00918147	0.0760906	1	-0.2664	1	0.0488621	1	chr9	117501105	117501535	117501521	117501527	N/A	N/A		N/A	N/A
chr9_BS1188_CACGTG_1	4	-0.203569	1	0.390267	1	0.105427	1	0.534347	1	chr9	117501105	117501535	117501326	117501332	N/A	N/A		N/A	N/A
chr9_BS1190_CATGTG_1	2	-0.0381072	1	-0.474577	1	0.0823783	1	0.181027	1	chr9	117672053	117672353	117672204	117672210	N/A	N/A		TNFSF8	20671	y
chr9_BS1191_CACATG_1	1	-0.219461	1	0.300059	1	0.17832	1	0.130294	1	chr9	118706773	118707139	118706939	118706945	N/A	N/A		N/A	N/A
chr9_BS1192_CACATG_1	2	-0.229727	1	0.137357	1	-0.177153	1	-0.682981	1	chr9	118918823	118919263	118919032	118919038	PAPPA	2962		N/A	N/A
chr9_BS1195_CATGTG_1	2	0.508089	1	0.47032	1	0.147802	1	0.985049	1	chr9	119199891	119200275	119200082	119200088	N/A	N/A		N/A	N/A
chr9_BS1202_CATGTG_1	1	0.792589	1	-0.231278	1	0.264262	1	1.07469	1	chr9	119336657	119336967	119336856	119336862	N/A	N/A		N/A	N/A
chr9_BS1203_CACATG_1	1	-0.714931	1	-0.124371	1	0.346793	1	-0.454985	1	chr9	119351661	119352101	119351823	119351829	N/A	N/A		N/A	N/A
chr9_BS1210_CGCGTG_1	1	-0.803814	1	0.159149	1	0.443355	1	0.11663	1	chr9	120176604	120176914	120176751	120176757	N/A	N/A		ASTN2	566
chr9_BS1214_CACGCG_1	1	-0.490582	1	0.247363	1	-0.319789	1	-1.04579	1	chr9	122318387	122318719	122318434	122318440	N/A	N/A		N/A	N/A
chr9_BS1214_CGCGTG_1	1	-0.591675	1	0.297107	1	0.00437486	1	-0.975747	1	chr9	122318387	122318719	122318602	122318608	N/A	N/A		N/A	N/A
chr9_BS1218_CACGTG_1	1	-0.0277446	1	-0.223542	1	-0.316942	1	-0.979832	1	chr9	123300702	123300961	123300854	123300860	N/A	N/A		CDK5RAP2	41594
chr9_BS1220_CACGTG_1	1	0.161654	1	-0.390423	1	-0.25508	1	-0.267699	1	chr9	123476532	123476972	123476866	123476872	MEGF9	101		N/A	N/A
chr9_BS1225_CACATG_1	1	-1.65221	1	0.426361	1	-0.106712	1	-0.170231	1	chr9	123619072	123619382	123619288	123619294	PSMD5	13989	y	PHF19	11901	y
chr9_BS1225_CATGTG_1	1	-1.04386	1	-0.420127	1	-0.195141	1	-0.321361	1	chr9	123619072	123619382	123619233	123619239	PSMD5	13934	y	PHF19	11956	y
chr9_BS1225_CATGTG_2	1	0.328531	1	0.009736	1	0.520973	1	-0.443875	1	chr9	123619072	123619382	123619290	123619296	PSMD5	13991	y	PHF19	11899	y
chr9_BS1226_CACGCG_1	2	-0.429982	1	0.319197	1	-0.122492	1	1.52092	1	chr9	123630709	123631075	123630906	123630912	PSMD5	25607	y	PHF19	283	y
chr9_BS1227_CACGCG_1	1	-0.44521	1	0.267367	1	0.464751	1	0.692638	1	chr9	123631376	123631807	123631654	123631660	PHF19	465	y	TRAF1	45196	y
chr9_BS1227_CACGCG_2	1	-0.719396	1	0.651833	1	0.192639	1	0.688476	1	chr9	123631376	123631807	123631666	123631672	PHF19	477	y	TRAF1	45184	y
chr9_BS1228_CACATG_1	2	-1.24657	1	-0.419649	1	0.0928639	1	0.645547	1	chr9	123638073	123639008	123638175	123638181	PHF19	6986	y	TRAF1	38675	y
chr9_BS1231_CACGTG_1	3	-1.18205	0.18761	0.173276	1	0.231932	1	0.0340962	1	chr9	123654175	123654615	123654514	123654520	PHF19	23325	y	TRAF1	22336	y
chr9_BS1232_CACATG_1	1	-0.446246	1	0.0747388	1	0.376349	1	-0.283712	1	chr9	123659486	123659802	123659738	123659744	PHF19	28549	y	TRAF1	17112	y
chr9_BS1235_CACGCG_1	1	0.322031	1	0.70539	1	0.222953	1	0.505034	1	chr9	123836801	123837565	123837210	123837216	C5	24656		CNTRL	13363
chr9_BS1235_CGCGTG_1	1	0.0848045	1	0.0400111	1	0.0727234	1	-0.329478	1	chr9	123836801	123837565	123837472	123837478	C5	24918		CNTRL	13101
chr9_BS1238_CACGCG_1	2	-0.242184	1	0.0850955	1	0.189549	1	-1.19491	1	chr9	123963493	123964668	123963511	123963517	N/A	N/A		RAB14	854
chr9_BS1248_CATGTG_1	1	1.08401	0.548502	0.963302	1	-0.0985112	1	0.252659	1	chr9	124088151	124088355	124088217	124088223	N/A	N/A		STOM	44365	y
chr9_BS1249_CACATG_1	1	-0.105548	1	-0.73569	1	-0.366545	1	-0.499231	1	chr9	124096220	124096604	124096463	124096469	N/A	N/A		STOM	36119	y
chr9_BS1251_CGCGTG_1	1	0.244357	1	-0.0894291	1	0.397529	1	0.555581	1	chr9	124131954	124133092	124132103	124132109	N/A	N/A		STOM	479	y
chr9_BS1252_CATGTG_1	2	0.0724706	1	0.217328	1	0.281793	1	0.168567	1	chr9	124134288	124135095	124134539	124134545	STOM	1957	y	N/A	N/A
chr9_BS1254_CACGTG_1	2	-0.0551955	1	-0.365206	1	0.00512089	1	-0.976431	1	chr9	124262055	124262423	124262300	124262306	N/A	N/A		N/A	N/A
chr9_BS1256_CACGCG_1	2	0.12592	1	-0.503407	1	-0.28944	1	-0.0944134	1	chr9	124312767	124313151	124313122	124313128	N/A	N/A		DAB2IP	16258
chr9_BS1257_CACATG_1	3	0.113046	1	-0.0743198	1	0.234406	1	-0.583649	1	chr9	124320176	124320565	124320548	124320554	N/A	N/A		DAB2IP	8832
chr9_BS1261_CATGTG_1	1	-0.725843	1	0.335522	1	-0.50557	1	-0.209542	1	chr9	124438310	124438620	124438331	124438337	N/A	N/A		N/A	N/A
chr9_BS1261_CATGTG_2	1	-0.108986	1	0.298159	1	0.197723	1	-0.47428	1	chr9	124438310	124438620	124438512	124438518	N/A	N/A		N/A	N/A
chr9_BS1263_CACATG_1	2	0.353336	1	0.25947	1	0.309988	1	1.25492	1	chr9	124479742	124480057	124479951	124479957	N/A	N/A		N/A	N/A
chr9_BS1263_CATGTG_1	2	0.237811	1	0.0395087	1	0.467703	1	-0.163476	1	chr9	124479742	124480057	124479742	124479748	N/A	N/A		N/A	N/A
chr9_BS1263_CATGTG_2	3	0.125788	1	-0.0183275	1	0.157238	1	0.652837	1	chr9	124479742	124480057	124479940	124479946	N/A	N/A		N/A	N/A
chr9_BS1268_CACGTG_1	1	-0.42004	1	-0.374497	1	-0.196319	1	-0.996065	1	chr9	124586871	124587255	124587027	124587033	N/A	N/A		N/A	N/A
chr9_BS1271_CGCGTG_1	3	-0.162457	1	-0.102403	1	0.14304	1	-0.029391	1	chr9	124855379	124855827	124855806	124855812	N/A	N/A		TTLL11	79	y
chr9_BS1279_CACGTG_1	1	1.02638	1	-0.0859299	1	-0.619842	1	1.54001	1	chr9	124942962	124943346	124943143	124943149	MORN5	20957		LHX6	40876
chr9_BS1280_CACGTG_1	3	-0.31945	1	-0.157098	1	0.117542	1	-0.124279	1	chr9	124975738	124976514	124975820	124975826	N/A	N/A		LHX6	8199
chr9_BS1280_CACGTG_2	1	0.289537	1	0.100403	1	-0.299637	1	0.400762	1	chr9	124975738	124976514	124976163	124976169	N/A	N/A		LHX6	7856
chr9_BS1284_CGCGTG_1	1	0.0460605	1	1.06541	1	0.949987	1	1.62386	1	chr9	125026812	125027439	125027246	125027252	RBM18	103	y	N/A	N/A
chr9_BS1294_CATGTG_1	1	-0.431747	1	-0.583944	1	-0.741206	1	0.463786	1	chr9	125583782	125584166	125583985	125583991	OR1K1	21584		PDCL	6950
chr9_BS1297_CACGTG_1	1	0.073536	1	0.268314	1	0.608483	1	0.0856008	1	chr9	125667242	125667989	125667784	125667790	RC3H2	222	y	ZBTB6	7823	y
chr9_BS1300_CACATG_1	1	1.04726	1	-0.152809	1	0.165219	1	0.132658	1	chr9	125702904	125703711	125702910	125702916	ZBTB26	9366		RABGAP1	377
chr9_BS1303_CACGCG_1	3	-0.0204764	1	0.101598	1	-0.0162489	1	-0.0140429	1	chr9	126030754	126031298	126030991	126030997	STRBP	148	y	N/A	N/A
chr9_BS1305_CATGTG_1	3	0.0362712	1	-0.54613	1	-0.00330235	1	-0.225312	1	chr9	126062849	126063273	126063057	126063063	STRBP	32214	y	N/A	N/A
chr9_BS1306_CACGTG_1	1	0.0475755	1	0.227157	1	0.34575	1	-0.392243	1	chr9	126066855	126067484	126067296	126067302	STRBP	36453	y	N/A	N/A
chr9_BS1310_CACATG_1	1	-0.518233	1	0.204594	1	0.66248	1	0.563128	1	chr9	126101386	126102133	126101701	126101707	N/A	N/A		CRB2	16744
chr9_BS1312_CACGTG_1	4	-0.297238	1	-0.00326628	1	-0.0385992	1	-0.421339	1	chr9	126116321	126116705	126116429	126116435	N/A	N/A		CRB2	2016
chr9_BS1314_CACGTG_1	2	-0.572367	1	-0.172372	1	-0.263122	1	-0.134381	1	chr9	126139460	126139875	126139602	126139608	CRB2	21157		N/A	N/A
chr9_BS1316_CACGTG_1	1	-0.701435	1	0.0935115	1	-0.0775959	1	0.0256494	1	chr9	126154727	126154931	126154772	126154778	CRB2	36327		N/A	N/A
chr9_BS1317_CACGCG_2	1	0.637635	1	-0.332769	1	-0.0788619	1	-0.450594	1	chr9	126158212	126158596	126158431	126158437	CRB2	39986		N/A	N/A
chr9_BS1319_CACGCG_1	1	0.580843	1	0.0484984	1	0.217564	1	0.513784	1	chr9	126184348	126184658	126184431	126184437	N/A	N/A		N/A	N/A
chr9_BS1321_CACATG_1	3	-0.297697	1	-0.509036	1	-0.503883	1	-0.169791	1	chr9	126196930	126197240	126197147	126197153	N/A	N/A		N/A	N/A
chr9_BS1322_CATGTG_1	2	0.2201	1	0.482529	1	0.305379	1	1.06028	1	chr9	126208265	126208649	126208401	126208407	N/A	N/A		N/A	N/A
chr9_BS1323_CACGTG_1	2	0.107282	1	0.343638	1	0.269653	1	0.799824	1	chr9	126232534	126232996	126232632	126232638	N/A	N/A		N/A	N/A
chr9_BS1323_CACGTG_2	1	0.075827	1	0.424931	1	0.162957	1	-0.408575	1	chr9	126232534	126232996	126232802	126232808	N/A	N/A		N/A	N/A
chr9_BS1324_CACATG_1	1	-0.171347	1	-0.690924	1	-0.0455886	1	-0.0610274	1	chr9	126305840	126306044	126305911	126305917	N/A	N/A		N/A	N/A
chr9_BS1328_CACATG_1	3	0.0891111	1	0.198795	1	0.217282	1	0.187363	1	chr9	126601226	126601430	126601241	126601247	N/A	N/A		N/A	N/A
chr9_BS1328_CACGCG_1	2	0.057124	1	0.213441	1	-0.237691	1	0.563127	1	chr9	126601226	126601430	126601292	126601298	N/A	N/A		N/A	N/A
chr9_BS1329_CACGCG_1	1	-0.0524753	1	0.113148	1	0.174153	1	-0.611673	1	chr9	126691571	126691955	126691722	126691728	N/A	N/A		DENND1A	695
chr9_BS1330_CGCGTG_1	1	0.781968	1	0.744956	1	0.285678	1	0.119953	1	chr9	126692214	126692624	126692400	126692406	N/A	N/A		DENND1A	17
chr9_BS1331_CACGTG_1	1	-0.132224	1	-0.11761	1	-0.0797772	1	0.489582	1	chr9	126771136	126771446	126771341	126771347	N/A	N/A		LHX2	2547
chr9_BS1334_CACATG_1	2	-0.27703	1	0.0486517	1	0.0607635	1	1.09839	1	chr9	126807617	126808223	126807866	126807872	LHX2	33978		N/A	N/A
chr9_BS1334_CACGTG_1	3	0.242528	1	-0.282116	1	0.0285068	1	0.322975	1	chr9	126807617	126808223	126807796	126807802	LHX2	33908		N/A	N/A
chr9_BS1338_CACGTG_1	2	-0.244671	1	0.303534	1	-0.0655375	1	0.153674	1	chr9	126906979	126907451	126907177	126907183	N/A	N/A		N/A	N/A
chr9_BS1339_CACATG_1	1	-1.03467	1	-0.214106	1	0.580551	1	-0.927213	1	chr9	126959567	126960046	126959788	126959794	N/A	N/A		N/A	N/A
chr9_BS1342_CGCGTG_1	1	-0.28256	1	0.16677	1	-0.333126	1	0.974268	1	chr9	127020443	127021043	127020567	127020573	NEK6	683	y	N/A	N/A
chr9_BS1343_CACATG_1	1	-0.532783	1	0.23017	1	0.099943	1	0.809452	1	chr9	127029499	127029809	127029576	127029582	NEK6	9692	y	N/A	N/A
chr9_BS1347_CACGTG_1	2	-0.603597	1	-0.137648	1	-0.202525	1	0.297689	1	chr9	127052302	127052602	127052441	127052447	NEK6	32557	y	N/A	N/A
chr9_BS1354_CACATG_1	1	-0.25445	1	-0.0836462	1	-0.259031	1	0.0964081	1	chr9	127274520	127275098	127274847	127274853	NR5A1	5148		N/A	N/A
chr9_BS1354_CACATG_3	4	-0.313223	1	0.112168	1	-0.117353	1	0.207893	1	chr9	127274520	127275098	127274885	127274891	NR5A1	5186		N/A	N/A
chr9_BS1354_CACGTG_1	1	-0.589462	1	-0.143106	1	-0.364574	1	-0.619222	1	chr9	127274520	127275098	127274811	127274817	NR5A1	5112		N/A	N/A
chr9_BS1357_CACGTG_1	1	-0.0643266	1	-0.694214	1	-0.235413	1	-0.0208154	1	chr9	127358880	127359264	127359069	127359075	N/A	N/A		N/A	N/A
chr9_BS1360_CACGTG_2	2	-0.816055	1	-0.181717	1	-0.494845	1	-0.255484	1	chr9	127533228	127534220	127533982	127533988	NR6A1	393	y	OLFML2A	5454	y
chr9_BS1364_CATGTG_1	1	-1.00903	1	0.74272	1	-0.833963	1	-0.772146	1	chr9	127557178	127557562	127557258	127557264	OLFML2A	17822	y	N/A	N/A
chr9_BS1365_CATGTG_2	2	0.465167	1	-0.158264	1	0.052417	1	0.050755	1	chr9	127580845	127581413	127581325	127581331	OLFML2A	41889	y	WDR38	34370
chr9_BS1369_CACGCG_1	1	-0.634883	1	0.29072	1	-0.119685	1	-0.362749	1	chr9	127630598	127631572	127631164	127631170	ARPC5L	6768	y	N/A	N/A
chr9_BS1369_CACGTG_1	2	-0.361179	1	-0.0596564	1	-0.840918	1	0.171031	1	chr9	127630598	127631572	127630831	127630837	ARPC5L	6435	y	N/A	N/A
chr9_BS1372_CACGTG_1	2	-0.642862	1	-0.281139	1	-0.297798	1	0.808475	1	chr9	127635017	127635317	127635143	127635149	ARPC5L	10747	y	N/A	N/A
chr9_BS1376_CATGTG_1	1	-0.508303	1	0.0673193	1	0.182616	1	-0.346729	1	chr9	127888328	127888768	127888476	127888482	N/A	N/A		SCAI	17362
chr9_BS1385_CACATG_1	1	-0.626211	1	0.567794	1	0.172832	1	0.76723	1	chr9	128047127	128047564	128047394	128047400	GAPVD1	23322		N/A	N/A
chr9_BS1387_CACATG_1	1	-0.207133	1	-0.244707	1	-0.426098	1	-0.882704	1	chr9	128124092	128124532	128124304	128124310	N/A	N/A		N/A	N/A
chr9_BS1389_CATGTG_1	2	-0.468824	1	-0.0652425	1	-0.265793	1	-0.0950607	1	chr9	128138583	128138893	128138632	128138638	N/A	N/A		N/A	N/A
chr9_BS1390_CACGTG_1	1	-0.677609	1	-0.150953	1	0.167817	1	0.211789	1	chr9	128164529	128164839	128164546	128164552	N/A	N/A		N/A	N/A
chr9_BS1399_CACGTG_2	3	0.250949	1	-0.164817	1	-0.246822	1	-0.202142	1	chr9	128275823	128276648	128276389	128276395	N/A	N/A		N/A	N/A
chr9_BS1407_CATGTG_1	1	-0.638231	1	0.324498	1	-0.0144829	1	-0.161339	1	chr9	128734344	128734675	128734463	128734469	N/A	N/A		N/A	N/A
chr9_BS1409_CATGTG_1	5	-0.681881	1	-0.634143	1	-0.343552	1	0.0535307	1	chr9	128861624	128861934	128861735	128861741	N/A	N/A		N/A	N/A
chr9_BS1410_CATGTG_1	2	-0.0314461	1	0.240058	1	-0.0909594	1	-0.0729987	1	chr9	128991093	128991576	128991328	128991334	N/A	N/A		N/A	N/A
chr9_BS1412_CACGTG_1	2	-0.027897	1	-0.208965	1	0.269338	1	0.691108	1	chr9	129089535	129089867	129089691	129089697	MVB12B	569		N/A	N/A
chr9_BS1412_CGCGTG_1	3	-0.167707	1	-0.255197	1	-0.217023	1	0.40095	1	chr9	129089535	129089867	129089603	129089609	MVB12B	481		N/A	N/A
chr9_BS1413_CATGTG_1	1	-1.01881	1	-0.674185	1	-0.577722	1	0.240085	1	chr9	129160737	129161177	129161111	129161117	N/A	N/A		N/A	N/A
chr9_BS1414_CATGTG_1	1	0.884403	1	-0.259907	1	0.1075	1	1.18042	1	chr9	129263116	129263556	129263172	129263178	N/A	N/A		N/A	N/A
chr9_BS1414_CATGTG_2	1	0.230633	1	0.511041	1	-0.230837	1	0.808908	1	chr9	129263116	129263556	129263321	129263327	N/A	N/A		N/A	N/A
chr9_BS1415_CACGCG_1	1	0.200221	1	-0.26165	1	0.468202	1	0.487101	1	chr9	129276462	129276846	129276647	129276653	N/A	N/A		N/A	N/A
chr9_BS1416_CACGTG_1	1	0.313831	1	0.515005	1	0.728802	1	1.2293	1	chr9	129289921	129290171	129290064	129290070	N/A	N/A		N/A	N/A
chr9_BS1424_CACATG_1	1	-0.233463	1	0.337231	1	0.0825206	1	-0.775016	1	chr9	129423583	129423893	129423758	129423764	LMX1B	47037		N/A	N/A
chr9_BS1427_CGCGTG_1	3	0.0137593	1	0.264538	1	0.143389	1	0.687317	1	chr9	129429485	129429795	129429746	129429752	N/A	N/A		N/A	N/A
chr9_BS1429_CACGTG_1	2	-0.526963	1	-0.762358	1	-0.493642	1	-0.153152	1	chr9	129436716	129437028	129436879	129436885	N/A	N/A		N/A	N/A
chr9_BS1430_CACATG_1	1	-0.0698896	1	-0.0767874	1	-0.0862421	1	-0.171043	1	chr9	129443431	129443741	129443569	129443575	N/A	N/A		N/A	N/A
chr9_BS1433_CACGTG_1	4	0.300988	1	0.294977	1	0.243634	1	-0.31489	1	chr9	129467503	129467947	129467746	129467752	N/A	N/A		N/A	N/A
chr9_BS1434_CACATG_1	3	0.150193	1	0.347846	1	-0.103959	1	0.00731181	1	chr9	129468657	129469063	129468743	129468749	N/A	N/A		N/A	N/A
chr9_BS1434_CACGCG_1	5	0.241439	1	-0.156142	1	0.106842	1	0.551137	1	chr9	129468657	129469063	129468920	129468926	N/A	N/A		N/A	N/A
chr9_BS1437_CACGCG_1	2	-0.385956	1	0.298946	1	-0.085611	1	0.72601	1	chr9	129485513	129486162	129485805	129485811	N/A	N/A		N/A	N/A
chr9_BS1437_CACGCG_2	1	0.236874	1	0.102429	1	0.454107	1	1.5795	1	chr9	129485513	129486162	129485840	129485846	N/A	N/A		N/A	N/A
chr9_BS1437_CATGTG_1	1	-0.569893	1	0.00212002	1	0.804905	1	1.90436	1	chr9	129485513	129486162	129486034	129486040	N/A	N/A		N/A	N/A
chr9_BS1438_CATGTG_1	1	0.493752	1	0.029842	1	0.428272	1	0.30352	1	chr9	129486448	129486768	129486623	129486629	N/A	N/A		N/A	N/A
chr9_BS1444_CACATG_1	1	-1.12786	1	-0.216796	1	0.0109986	1	-0.884086	1	chr9	129617053	129617437	129617218	129617224	ZBTB43	49934		ZBTB34	5725
chr9_BS1444_CACGTG_1	1	0.274542	1	0.0869763	1	-0.00302843	1	-0.691507	1	chr9	129617053	129617437	129617243	129617249	ZBTB43	49959		ZBTB34	5700
chr9_BS1444_CATGTG_1	1	-0.89055	1	0.0926825	1	-0.946345	1	-1.99468	1	chr9	129617053	129617437	129617220	129617226	ZBTB43	49936		ZBTB34	5723
chr9_BS1449_CATGTG_1	1	-0.765088	1	0.0242065	1	-0.544321	1	-0.358088	1	chr9	129702295	129702605	129702439	129702445	RALGPS1	25387	y	N/A	N/A
chr9_BS1452_CATGTG_1	1	-0.641602	1	-0.740104	1	0.550245	1	-0.654983	1	chr9	129783896	129784336	129784021	129784027	N/A	N/A		N/A	N/A
chr9_BS1453_CATGTG_1	3	-0.0155686	1	-0.397245	1	0.0939609	1	0.377759	1	chr9	129796915	129797396	129797178	129797184	N/A	N/A		N/A	N/A
chr9_BS1454_CACGTG_1	3	-0.0166418	1	0.119701	1	0.0846944	1	0.318819	1	chr9	129873506	129873816	129873704	129873710	N/A	N/A		ANGPTL2	11340
chr9_BS1454_CATGTG_1	1	0.198636	1	0.0222289	1	-0.068095	1	-0.44618	1	chr9	129873506	129873816	129873688	129873694	N/A	N/A		ANGPTL2	11356
chr9_BS1455_CACGTG_1	2	-0.822854	1	0.191226	1	0.192704	1	0.627675	1	chr9	129921507	129921951	129921673	129921679	ANGPTL2	36629		N/A	N/A
chr9_BS1455_CATGTG_1	1	-0.0992919	1	-0.0901741	1	0.246822	1	-0.635704	1	chr9	129921507	129921951	129921722	129921728	ANGPTL2	36678		N/A	N/A
chr9_BS1455_CATGTG_2	1	-0.441838	1	0.481088	1	-0.257481	1	0.211867	1	chr9	129921507	129921951	129921761	129921767	ANGPTL2	36717		N/A	N/A
chr9_BS1458_CACGTG_1	1	0.276135	1	0.0978233	1	0.591429	1	0.595923	1	chr9	129929014	129929614	129929069	129929075	ANGPTL2	44025		N/A	N/A
chr9_BS1458_CATGTG_1	3	0.0674237	1	0.152048	1	-0.0860167	1	-0.16745	1	chr9	129929014	129929614	129929166	129929172	ANGPTL2	44122		N/A	N/A
chr9_BS1461_CACATG_1	1	-0.301127	1	0.436044	1	0.453437	1	2.41531	1	chr9	129971485	129971869	129971846	129971852	N/A	N/A		N/A	N/A
chr9_BS1461_CATGTG_1	3	0.0396493	1	0.147263	1	0.212622	1	-0.022975	1	chr9	129971485	129971869	129971589	129971595	N/A	N/A		N/A	N/A
chr9_BS1462_CACGTG_1	7	0.275406	1	-0.111416	1	-0.0103826	1	0.226769	1	chr9	129987503	129987945	129987724	129987730	N/A	N/A		GARNL3	38216	y
chr9_BS1464_CACGCG_1	2	0.37211	1	-0.108043	1	-0.00510042	1	0.469057	1	chr9	130007400	130007865	130007645	130007651	N/A	N/A		GARNL3	18295	y
chr9_BS1465_CACGTG_1	2	-0.325298	1	-0.538082	1	-0.181246	1	-0.176076	1	chr9	130110371	130110731	130110548	130110554	N/A	N/A		SLC2A8	48868	y
chr9_BS1466_CACATG_1	1	0.287298	1	-1.01489	1	-0.466774	1	-0.157797	1	chr9	130142856	130143057	130142906	130142912	N/A	N/A		SLC2A8	16510	y
chr9_BS1467_CATGTG_1	1	-1.15064	1	-0.390746	1	0.0787592	1	-0.865423	1	chr9	130146909	130147219	130147165	130147171	N/A	N/A		SLC2A8	12251	y
chr9_BS1468_CACGTG_1	2	0.689598	1	0.173301	1	-0.0826653	1	0.561755	1	chr9	130158744	130159674	130159035	130159041	N/A	N/A		SLC2A8	381	y
chr9_BS1470_CATGTG_1	1	-0.631653	1	0.370712	1	-0.889708	1	-0.928717	1	chr9	130179441	130179811	130179624	130179630	SLC2A8	20208	y	ZNF79	7028
chr9_BS1474_CATGTG_1	1	-0.377294	1	-0.434093	1	0.446915	1	0.386321	1	chr9	130211889	130212313	130212217	130212223	ZNF79	25565		RPL12	1494	y
chr9_BS1476_CACGCG_1	1	-0.0556065	1	-1.57866	9.15256e-06	0.210528	1	0.153732	1	chr9	130213206	130213977	130213497	130213503	ZNF79	26845		RPL12	214	y
chr9_BS1476_CACGTG_1	1	0.259923	1	-0.467197	1	-1.16908	1	0.51968	1	chr9	130213206	130213977	130213386	130213392	ZNF79	26734		RPL12	325	y
chr9_BS1477_CATGTG_1	1	-0.371772	1	-0.471692	1	-0.619855	1	-0.196497	1	chr9	130214257	130214864	130214449	130214455	LRSAM1	685	y	N/A	N/A
chr9_BS1477_CATGTG_2	2	0.139561	1	-0.343099	1	-0.715887	1	-0.0171491	1	chr9	130214257	130214864	130214841	130214847	LRSAM1	1077	y	N/A	N/A
chr9_BS1478_CACGTG_1	1	0.193618	1	0.540662	1	0.293759	1	-0.365284	1	chr9	130217564	130217878	130217778	130217784	LRSAM1	4014	y	N/A	N/A
chr9_BS1480_CACGTG_1	4	-0.182189	1	-0.327555	1	0.169284	1	0.00382115	1	chr9	130258532	130258842	130258827	130258833	LRSAM1	45063	y	N/A	N/A
chr9_BS1483_CACATG_1	1	0.237436	1	-0.0419402	1	-0.209362	1	-0.453908	1	chr9	130269667	130270099	130269897	130269903	N/A	N/A		N/A	N/A
chr9_BS1488_CACATG_1	2	0.193314	1	-0.305059	1	0.0223756	1	2.19422	1	chr9	130318280	130318725	130318513	130318519	N/A	N/A		FAM129B	12883
chr9_BS1489_CACATG_1	2	0.111185	1	-0.0133916	1	-0.185064	1	0.125372	1	chr9	130323445	130323755	130323587	130323593	N/A	N/A		FAM129B	7809
chr9_BS1491_CGCGTG_1	5	0.126292	1	0.108798	1	-0.007838	1	0.14253	1	chr9	130325170	130325480	130325374	130325380	N/A	N/A		FAM129B	6022
chr9_BS1494_CACGTG_1	2	-0.207691	1	0.622742	1	-0.139267	1	0.0140102	1	chr9	130330413	130330853	130330628	130330634	N/A	N/A		FAM129B	768
chr9_BS1503_CACGTG_1	2	0.230461	1	-0.475272	1	-0.0873206	1	-0.513939	1	chr9	130370542	130370982	130370773	130370779	FAM129B	39377		STXBP1	3712
chr9_BS1503_CGCGTG_1	2	0.248894	1	-0.362299	1	-0.788794	1	-0.886267	1	chr9	130370542	130370982	130370590	130370596	FAM129B	39194		STXBP1	3895
chr9_BS1504_CGCGTG_1	1	0.912198	1	-0.0011765	1	0.729891	1	0.743052	1	chr9	130374157	130374505	130374318	130374324	FAM129B	42922		STXBP1	167
chr9_BS1506_CACGCG_1	3	-0.311547	1	-0.00400895	1	-0.0842732	1	0.136222	1	chr9	130461440	130461896	130461661	130461667	N/A	N/A		C9orf117	7609
chr9_BS1512_CACATG_1	1	-0.496553	1	-0.0878888	1	-0.325116	1	-1.06183	1	chr9	130496749	130497222	130496962	130496968	TTC16	18620		TOR2A	666	y
chr9_BS1517_CATGTG_1	5	0.275785	1	-0.131105	1	0.17309	1	0.226141	1	chr9	130547377	130547687	130547584	130547590	SH2D3C	30023		CDK9	720	y
chr9_BS1519_CGCGTG_1	1	0.245025	1	-0.242799	1	-0.110227	1	0.0161759	1	chr9	130548627	130549139	130548847	130548853	CDK9	543	y	FPGS	16289	y
chr9_BS1520_CACGTG_1	2	0.657539	1	0.0352255	1	0.0228937	1	0.464998	1	chr9	130565087	130565687	130565383	130565389	FPGS	247	y	ENG	44063	y
chr9_BS1523_CACATG_1	1	-0.538837	1	0.0638146	1	-0.131216	1	-0.146319	1	chr9	130608610	130609082	130608636	130608642	FPGS	43500	y	ENG	810	y
chr9_BS1527_CACGCG_1	1	1.06972	0.949781	0.31562	1	0.476411	1	1.14622	1	chr9	130639884	130640268	130640169	130640175	AK1	4342		ST6GALNAC6	19518
chr9_BS1528_CACATG_1	4	-0.418512	1	-0.172274	1	0.115538	1	0.357424	1	chr9	130661671	130662112	130661825	130661831	ST6GALNAC6	2138		ST6GALNAC4	17480	y
chr9_BS1532_CACATG_1	1	0.375563	1	-0.741411	1	-0.900177	1	0.152667	1	chr9	130675224	130675534	130675384	130675390	ST6GALNAC6	15697		ST6GALNAC4	3921	y
chr9_BS1536_CACATG_1	2	-0.25964	1	0.342684	1	-0.0465884	1	-0.184948	1	chr9	130680593	130680977	130680834	130680840	ST6GALNAC4	1529	y	PIP5KL1	8936
chr9_BS1539_CACGTG_1	1	-0.301945	1	-0.203717	1	-0.315895	1	0.47155	1	chr9	130689939	130690323	130690128	130690134	PIP5KL1	358		DPM2	10635	y
chr9_BS1541_CACGCG_1	4	-0.805128	1	-0.290178	1	-0.496241	1	0.00582359	1	chr9	130692934	130693318	130693153	130693159	PIP5KL1	3383		DPM2	7610	y
chr9_BS1546_CATGTG_1	2	-0.19208	1	-0.116382	1	0.147563	1	-0.0327517	1	chr9	130702875	130703330	130703113	130703119	DPM2	2350	y	FAM102A	9880
chr9_BS1548_CACATG_1	1	-0.608968	1	-0.286759	1	0.30162	1	-0.536826	1	chr9	130705978	130706426	130706314	130706320	DPM2	5551	y	FAM102A	6679
chr9_BS1549_CACATG_2	1	0.465928	1	-0.166455	1	0.764113	1	-0.120378	1	chr9	130714721	130715031	130714918	130714924	FAM102A	1925		N/A	N/A
chr9_BS1550_CACGTG_1	1	0.133457	1	-0.529005	1	-0.0215005	1	0.0890677	1	chr9	130717106	130717417	130717267	130717273	FAM102A	4274		N/A	N/A
chr9_BS1554_CATGTG_1	1	-0.178808	1	-0.275363	1	0.202103	1	1.88395	0.0411607	chr9	130730985	130731607	130731171	130731177	FAM102A	18178		N/A	N/A
chr9_BS1557_CACGTG_1	2	-0.115003	1	0.142184	1	-0.155616	1	-0.529171	1	chr9	130736398	130736735	130736567	130736573	FAM102A	23574		N/A	N/A
chr9_BS1563_CACATG_1	1	0.147021	1	-0.508313	1	0.0982297	1	0.721184	1	chr9	130763962	130764459	130764154	130764160	N/A	N/A		N/A	N/A
chr9_BS1567_CATGTG_1	1	0.0710789	1	0.364827	1	0.310072	1	1.17809	1	chr9	130788538	130788838	130788609	130788615	N/A	N/A		NAIF1	40990
chr9_BS1569_CACATG_1	2	0.10988	1	-0.472578	1	0.138914	1	-0.267101	1	chr9	130797438	130797865	130797669	130797675	N/A	N/A		NAIF1	31930
chr9_BS1572_CACGTG_1	2	-1.0024	1	-0.152643	1	-0.616475	1	0.758802	1	chr9	130828420	130829051	130828681	130828687	N/A	N/A		NAIF1	918
chr9_BS1574_CGCGTG_1	2	-0.131915	1	-0.113139	1	0.237584	1	0.371037	1	chr9	130830215	130830739	130830338	130830344	NAIF1	739		SLC25A25	140
chr9_BS1578_CACATG_1	1	-0.823034	1	0.359481	1	-0.409963	1	-0.815359	1	chr9	130843372	130843756	130843733	130843739	SLC25A25	13255		PTGES2	46734	y
chr9_BS1578_CACGTG_1	2	0.144209	1	0.132703	1	0.262479	1	0.22781	1	chr9	130843372	130843756	130843678	130843684	SLC25A25	13200		PTGES2	46789	y
chr9_BS1581_CACGTG_1	1	-0.216167	1	-0.566055	1	-0.0425945	1	0.0860175	1	chr9	130860633	130861384	130861153	130861159	SLC25A25	30675		PTGES2	29314	y
chr9_BS1582_CATGTG_1	1	-0.638099	1	-0.091425	1	-0.989256	1	-0.554839	1	chr9	130861570	130861994	130861716	130861722	SLC25A25	31238		PTGES2	28751	y
chr9_BS1588_CACGCG_1	1	-0.341532	1	0.384983	1	0.178539	1	-0.144659	1	chr9	130889839	130890933	130890046	130890052	N/A	N/A		PTGES2	421	y
chr9_BS1588_CACGCG_2	2	-0.316638	1	-0.145765	1	0.0377345	1	0.257096	1	chr9	130889839	130890933	130890565	130890571	PTGES2	98	y	LCN2	21143	y
chr9_BS1588_CACGTG_1	1	0.0888591	1	-0.295735	1	-0.475736	1	-0.0262721	1	chr9	130889839	130890933	130890545	130890551	PTGES2	78	y	LCN2	21163	y
chr9_BS1599_CACATG_1	1	-1.02553	1	0.385451	1	-0.109344	1	-0.177158	1	chr9	130971245	130971685	130971453	130971459	DNM1	5820	y	N/A	N/A
chr9_BS1599_CACGTG_1	1	-0.794764	1	0.892806	1	0.4118	1	0.851862	1	chr9	130971245	130971685	130971424	130971430	DNM1	5791	y	N/A	N/A
chr9_BS1601_CACGTG_1	1	-0.870094	1	-0.177137	1	0.312665	1	1.22579	1	chr9	130994190	130994614	130994368	130994374	DNM1	28735	y	SWI5	43289
chr9_BS1605_CACGTG_1	1	-1.43309	1	-0.754798	1	-0.281375	1	-0.993346	1	chr9	131013126	131013634	131013366	131013372	DNM1	47733	y	SWI5	24291
chr9_BS1612_CACATG_2	1	-0.802465	1	-0.493332	1	0.194758	1	1.16648	1	chr9	131047649	131048033	131047966	131047972	GOLGA2	9698	y	TRUB2	36531	y
chr9_BS1613_CATGTG_1	4	-0.883711	1	-0.191429	1	-0.23503	1	-0.08338	1	chr9	131057599	131058168	131058016	131058022	GOLGA2	19748	y	TRUB2	26481	y
chr9_BS1614_CATGTG_1	2	-0.889697	1	-0.477525	1	-0.512776	1	0.386191	1	chr9	131058871	131059455	131059015	131059021	GOLGA2	20747	y	TRUB2	25482	y
chr9_BS1620_CATGTG_1	1	0.852017	1	0.169501	1	0.252369	1	0.724246	1	chr9	131102374	131103486	131103155	131103161	SLC27A4	317	y	URM1	30442	y
chr9_BS1622_CATGTG_1	2	-0.258368	1	-0.139833	1	0.209979	1	-0.278993	1	chr9	131124353	131124842	131124551	131124557	SLC27A4	21713	y	URM1	9046	y
chr9_BS1624_CACGTG_1	1	0.74615	1	-1.04917	0.198431	0.0897906	1	1.18702	1	chr9	131134371	131134911	131134519	131134525	URM1	922	y	CERCAM	46919	y
chr9_BS1624_CATGTG_1	2	-0.23582	1	-0.15078	1	-0.023738	1	0.60028	1	chr9	131134371	131134911	131134752	131134758	URM1	1155	y	CERCAM	46686	y
chr9_BS1626_CACGCG_1	3	0.196639	1	-0.194613	1	-0.309509	1	0.389445	1	chr9	131182384	131182826	131182599	131182605	CERCAM	1161	y	ODF2	34834	y
chr9_BS1628_CACGTG_1	2	-1.50641	0.379092	-0.403635	1	-0.147038	1	-0.833714	1	chr9	131190862	131191579	131191482	131191488	CERCAM	10044	y	ODF2	25951	y
chr9_BS1630_CGCGTG_1	1	-0.325756	1	0.00238239	1	1.01568	1	0.668914	1	chr9	131218043	131218761	131218256	131218262	ODF2	823	y	GLE1	48714
chr9_BS1631_CACATG_1	2	-0.636333	1	0.179866	1	-0.0951282	1	0.474763	1	chr9	131218800	131219351	131218954	131218960	ODF2	1521	y	GLE1	48016
chr9_BS1635_CGCGTG_1	2	0.655426	1	0.344337	1	0.512174	1	0.0887225	1	chr9	131315152	131315466	131315155	131315161	SPTAN1	319	y	N/A	N/A
chr9_BS1638_CACGTG_1	1	0.577168	1	0.204264	1	0.371866	1	-0.0432489	1	chr9	131347447	131347871	131347713	131347719	SPTAN1	32877	y	N/A	N/A
chr9_BS1645_CACGTG_1	1	0.239053	1	-0.0360967	1	0.330614	1	0.623746	1	chr9	131406781	131407091	131406928	131406934	N/A	N/A		WDR34	12201	y
chr9_BS1645_CACGTG_2	1	-0.218138	1	0.44232	1	-0.0837112	1	-0.757908	1	chr9	131406781	131407091	131406950	131406956	N/A	N/A		WDR34	12179	y
chr9_BS1650_CACGTG_1	2	0.148972	1	0.404952	1	-0.00217335	1	0.573802	1	chr9	131446601	131446963	131446785	131446791	SET	852	y	PKN3	17997
chr9_BS1652_CACGTG_1	1	0.105836	1	0.0351211	1	0.467176	1	0.622887	1	chr9	131450943	131451907	131451201	131451207	SET	5268	y	PKN3	13581
chr9_BS1652_CGCGTG_1	3	-0.0955178	1	0.115094	1	-0.268219	1	-0.539137	1	chr9	131450943	131451907	131451769	131451775	SET	5836	y	PKN3	13013
chr9_BS1653_CACGCG_1	3	-0.814917	1	-0.0466017	1	-0.177499	1	-0.135419	1	chr9	131452100	131452792	131452451	131452457	SET	6518	y	PKN3	12331
chr9_BS1653_CACGTG_1	5	-0.0741209	1	-0.097262	1	0.0692082	1	0.55843	1	chr9	131452100	131452792	131452520	131452526	SET	6587	y	PKN3	12262
chr9_BS1656_CGCGTG_1	2	0.0431088	1	0.0990804	1	0.179643	1	0.200926	1	chr9	131465524	131465964	131465810	131465816	PKN3	1028		ZDHHC12	20598
chr9_BS1662_CACATG_1	1	-0.226504	1	-0.0165895	1	-0.0266122	1	-0.454895	1	chr9	131545752	131546192	131546018	131546024	ZER1	11805	y	TBC1D13	3467	y
chr9_BS1662_CATGTG_1	1	0.729733	1	-0.021915	1	0.367476	1	-0.32501	1	chr9	131545752	131546192	131546020	131546026	ZER1	11807	y	TBC1D13	3465	y
chr9_BS1663_CACGTG_1	1	0.237823	1	0.0690107	1	0.560207	1	-0.524611	1	chr9	131549215	131549673	131549452	131549458	ZER1	15239	y	TBC1D13	33	y
chr9_BS1666_CACGCG_1	1	0.0303888	1	-0.115506	1	-0.0581401	1	0.00157421	1	chr9	131591700	131592305	131591875	131591881	ENDOG	11097	y	C9orf114	225	y
chr9_BS1675_CACATG_1	1	-0.26069	1	0.151631	1	-0.0914976	1	0.264621	1	chr9	131664636	131664988	131664967	131664973	LRRC8A	20577		PHYHD1	18206	y
chr9_BS1677_CACATG_1	1	0.136682	1	0.356002	1	0.812425	1	-0.150329	1	chr9	131682843	131683143	131682958	131682964	LRRC8A	38568		PHYHD1	215	y
chr9_BS1678_CACATG_1	1	1.10576	1	0.0404997	1	0.248564	1	0.798319	1	chr9	131690197	131690581	131690230	131690236	PHYHD1	7057	y	NUP188	19741	y
chr9_BS1680_CACGTG_2	2	-0.396771	1	0.537074	1	0.146564	1	0.79697	1	chr9	131709719	131710984	131709947	131709953	PHYHD1	26774	y	NUP188	24	y
chr9_BS1689_CACGTG_1	1	0.0839339	1	-0.381749	1	-0.418705	1	-0.134507	1	chr9	131831682	131832047	131831875	131831881	FAM73B	32663		DOLPP1	11507
chr9_BS1692_CACATG_1	3	-0.585201	1	-0.164288	1	-0.222426	1	-0.185095	1	chr9	131873078	131873826	131873287	131873293	PPP2R4	60	y	N/A	N/A
chr9_BS1696_CACGTG_1	2	0.343127	1	0.379025	1	0.0133079	1	-0.269161	1	chr9	131901324	131902632	131901829	131901835	PPP2R4	28602	y	IER5L	38711
chr9_BS1699_CACGTG_1	2	-0.120616	1	-0.491227	1	-0.17081	1	0.414084	1	chr9	131936174	131936732	131936273	131936279	N/A	N/A		IER5L	4267
chr9_BS1701_CACGTG_1	3	-0.37155	1	0.194446	1	-0.55709	1	0.303992	1	chr9	131938061	131938937	131938812	131938818	N/A	N/A		IER5L	1728
chr9_BS1703_CACATG_1	3	0.459268	1	0.209936	1	0.0859342	1	0.600565	1	chr9	131940280	131940720	131940590	131940596	IER5L	50		N/A	N/A
chr9_BS1711_CACGTG_1	1	-0.261787	1	-0.207738	1	0.640959	1	0.157295	1	chr9	132007557	132007867	132007661	132007667	N/A	N/A		N/A	N/A
chr9_BS1713_CACGTG_1	1	0.405946	1	0.113303	1	0.118554	1	0.217664	1	chr9	132020699	132021126	132020887	132020893	N/A	N/A		N/A	N/A
chr9_BS1713_CATGTG_1	2	-0.140852	1	0.00328023	1	0.471898	1	1.04362	1	chr9	132020699	132021126	132020926	132020932	N/A	N/A		N/A	N/A
chr9_BS1717_CACATG_2	2	-0.526219	1	0.00131315	1	-0.0869487	1	0.812789	1	chr9	132079840	132080150	132080122	132080128	N/A	N/A		C9orf106	3172
chr9_BS1719_CACGTG_1	1	-0.11453	1	0.0108952	1	0.15	1	-0.112621	1	chr9	132083960	132084270	132084084	132084090	C9orf106	790		N/A	N/A
chr9_BS1722_CATGTG_1	1	0.445817	1	0.13769	1	-0.260424	1	-0.397333	1	chr9	132119655	132119859	132119834	132119840	C9orf106	36540		N/A	N/A
chr9_BS1723_CACATG_1	1	0.548015	1	-0.0614517	1	0.612466	1	0.252994	1	chr9	132124612	132124848	132124732	132124738	C9orf106	41438		N/A	N/A
chr9_BS1726_CATGTG_1	2	0.102683	1	0.298631	1	0.0751382	1	0.312465	1	chr9	132175094	132175534	132175304	132175310	N/A	N/A		N/A	N/A
chr9_BS1728_CGCGTG_1	1	-0.554814	1	-0.672384	1	-0.282561	1	1.01247	1	chr9	132176674	132177008	132176828	132176834	N/A	N/A		N/A	N/A
chr9_BS1731_CACGTG_1	1	-0.793801	1	-0.154697	1	-0.901234	1	0.67693	1	chr9	132205305	132205618	132205434	132205440	N/A	N/A		N/A	N/A
chr9_BS1735_CACGTG_1	3	-0.271971	1	-0.169187	1	-0.119421	1	-0.489815	1	chr9	132239013	132239664	132239385	132239391	N/A	N/A		N/A	N/A
chr9_BS1740_CACGTG_1	1	-0.794807	1	0.0839317	1	-0.42653	1	0.458795	1	chr9	132249821	132250412	132250021	132250027	N/A	N/A		N/A	N/A
chr9_BS1741_CACGTG_1	1	-0.614061	1	0.419579	1	0.00404739	1	-1.07096	1	chr9	132250828	132251602	132251355	132251361	N/A	N/A		N/A	N/A
chr9_BS1743_CACGTG_1	1	0.0237918	1	0.0336965	1	-0.57149	1	-0.398547	1	chr9	132253776	132254086	132253959	132253965	N/A	N/A		N/A	N/A
chr9_BS1744_CATGTG_1	1	0.0438753	1	0.0941159	1	-0.0517995	1	-0.0722754	1	chr9	132255685	132256136	132255903	132255909	N/A	N/A		N/A	N/A
chr9_BS1744_CATGTG_2	2	-0.0760327	1	0.272871	1	0.281432	1	-0.322463	1	chr9	132255685	132256136	132255917	132255923	N/A	N/A		N/A	N/A
chr9_BS1747_CACGCG_1	2	0.435453	1	0.275446	1	-0.00851311	1	0.69118	1	chr9	132257825	132258594	132258380	132258386	N/A	N/A		N/A	N/A
chr9_BS1747_CACGTG_1	1	-0.559886	1	0.0135913	1	-1.14475	1	-0.995965	1	chr9	132257825	132258594	132257965	132257971	N/A	N/A		N/A	N/A
chr9_BS1750_CATGTG_1	1	0.767998	1	0.302863	1	0.359667	1	0.0661462	1	chr9	132260380	132260743	132260528	132260534	N/A	N/A		N/A	N/A
chr9_BS1751_CGCGTG_1	2	0.124529	1	-0.0133556	1	-0.0320267	1	-0.70523	1	chr9	132287174	132287484	132287400	132287406	N/A	N/A		N/A	N/A
chr9_BS1753_CACGTG_1	3	0.325919	1	-0.0309455	1	-0.132607	1	0.493704	1	chr9	132321375	132321625	132321501	132321507	N/A	N/A		NTMT1	49661
chr9_BS1762_CATGTG_1	4	0.183938	1	0.380324	1	0.197154	1	0.433786	1	chr9	132371033	132371343	132371176	132371182	NTMT1	14		C9orf50	11879	y
chr9_BS1765_CGCGTG_1	6	0.216931	1	0.0150745	1	0.172689	1	0.54028	1	chr9	132372706	132373146	132372989	132372995	NTMT1	1827		C9orf50	10066	y
chr9_BS1767_CGCGTG_1	3	-0.0563034	1	0.0805004	1	0.144743	1	0.0156445	1	chr9	132382826	132383030	132382889	132382895	NTMT1	11727		C9orf50	166	y
chr9_BS1768_CACGTG_2	1	-0.695493	1	-0.168259	1	-0.334913	1	-0.200012	1	chr9	132388361	132389011	132388716	132388722	C9orf50	5661	y	ASB6	15732
chr9_BS1768_CGCGTG_1	2	0.0426976	1	0.0460779	1	0.630936	1	0.459217	1	chr9	132388361	132389011	132388689	132388695	C9orf50	5634	y	ASB6	15759
chr9_BS1769_CACGTG_1	2	-0.347004	1	0.0811752	1	-0.255621	1	-0.449837	1	chr9	132403446	132403756	132403527	132403533	C9orf50	20472	y	ASB6	921
chr9_BS1769_CGCGTG_1	1	-0.0736764	1	0.0149511	1	-0.10969	1	-0.869499	1	chr9	132403446	132403756	132403608	132403614	C9orf50	20553	y	ASB6	840
chr9_BS1772_CACGTG_1	2	-0.441718	1	0.0865624	1	-0.083741	1	-0.0695838	1	chr9	132446797	132447243	132446995	132447001	PRRX2	19076		N/A	N/A
chr9_BS1773_CACATG_1	2	0.0149475	1	0.230366	1	0.300223	1	0.248638	1	chr9	132459637	132460052	132459835	132459841	PRRX2	31916		N/A	N/A
chr9_BS1773_CGCGTG_1	2	0.425053	1	-0.0627468	1	0.434392	1	0.773648	1	chr9	132459637	132460052	132459912	132459918	PRRX2	31993		N/A	N/A
chr9_BS1784_CACGTG_1	1	-0.201033	1	-0.343033	1	0.0855373	1	-1.10573	1	chr9	132586261	132586758	132586566	132586572	TOR1A	125		C9orf78	11006
chr9_BS1786_CGCGTG_1	3	-1.20874	1	0.0420784	1	-0.839332	0.595374	-0.641871	1	chr9	132596795	132597179	132596971	132596977	TOR1A	10530		C9orf78	601
chr9_BS1787_CGCGTG_1	1	0.0170167	1	0.58879	1	0.298142	1	0.478664	1	chr9	132597332	132597785	132597622	132597628	C9orf78	50		USP20	73
chr9_BS1789_CGCGTG_1	1	0.366098	1	0.555205	1	0.583053	1	1.89124	1	chr9	132600967	132601351	132601308	132601314	USP20	3613		N/A	N/A
chr9_BS1790_CACATG_1	1	-0.0297865	1	0.230436	1	0.758031	1	0.3599	1	chr9	132619383	132619850	132619635	132619641	USP20	21940		N/A	N/A
chr9_BS1790_CATGTG_1	1	-0.0675755	1	0.0872115	1	-0.128689	1	-0.488419	1	chr9	132619383	132619850	132619830	132619836	USP20	22135		N/A	N/A
chr9_BS1794_CATGTG_1	1	-0.784695	1	0.0466225	1	0.279861	1	-0.345663	1	chr9	132644197	132644637	132644241	132644247	USP20	46546		N/A	N/A
chr9_BS1795_CATGTG_1	1	-0.809614	1	0.0858895	1	0.151868	1	1.11383	1	chr9	132645324	132645764	132645586	132645592	USP20	47891		N/A	N/A
chr9_BS1797_CACGTG_1	1	0.793821	1	-0.593967	1	-0.0225571	1	-0.0771944	1	chr9	132647274	132648374	132647769	132647775	N/A	N/A		N/A	N/A
chr9_BS1798_CACGTG_1	1	-0.732626	1	-0.102754	1	-0.0222323	1	-0.898733	1	chr9	132648831	132649470	132649017	132649023	N/A	N/A		N/A	N/A
chr9_BS1800_CACGTG_1	1	0.0454614	1	-0.0816448	1	0.273356	1	0.11488	1	chr9	132657735	132658175	132657969	132657975	N/A	N/A		N/A	N/A
chr9_BS1801_CATGTG_1	2	0.445635	1	0.405024	1	0.112327	1	0.281842	1	chr9	132672794	132673262	132672959	132672965	N/A	N/A		N/A	N/A
chr9_BS1805_CACGTG_1	3	0.0346388	1	-0.0282357	1	-0.0312519	1	0.362649	1	chr9	132805536	132806399	132806181	132806187	FNBP1	708	y	GPR107	9803
chr9_BS1807_CACGTG_1	2	-0.34485	1	-0.141906	1	-0.294217	1	-0.149491	1	chr9	132869385	132869985	132869865	132869871	N/A	N/A		N/A	N/A
chr9_BS1809_CACATG_1	1	0.212122	1	0.0668108	1	0.228916	1	0.512523	1	chr9	132880332	132880692	132880506	132880512	N/A	N/A		N/A	N/A
chr9_BS1813_CGCGTG_1	1	-1.12692	1	-0.374911	1	-0.220626	1	0.925028	1	chr9	132935262	132935768	132935643	132935649	NCS1	787	y	N/A	N/A
chr9_BS1819_CACATG_1	1	-0.300997	1	0.45716	1	-0.218756	1	-0.367423	1	chr9	133002204	133002514	133002375	133002381	N/A	N/A		HMCN2	25782
chr9_BS1820_CATGTG_1	2	0.107244	1	-0.0540419	1	0.179006	1	0.931345	1	chr9	133002822	133003265	133003010	133003016	N/A	N/A		HMCN2	25147
chr9_BS1826_CACGTG_1	3	0.467062	1	0.162403	1	0.0471305	1	-0.678182	1	chr9	133320084	133320534	133320276	133320282	ASS1	183	y	N/A	N/A
chr9_BS1830_CATGTG_1	1	-0.520169	1	0.210112	1	0.210543	1	0.581158	1	chr9	133336582	133337272	133336720	133336726	ASS1	16627	y	N/A	N/A
chr9_BS1832_CACGTG_1	1	-0.322477	1	0.625539	1	-0.1965	1	-0.525335	1	chr9	133373634	133374018	133373794	133373800	N/A	N/A		N/A	N/A
chr9_BS1833_CACATG_1	3	-0.199365	1	-0.405938	1	0.0852617	1	-0.140858	1	chr9	133374340	133374590	133374382	133374388	N/A	N/A		N/A	N/A
chr9_BS1834_CACGTG_1	2	-0.319115	1	-0.0744138	1	-0.112819	1	0.339753	1	chr9	133375248	133375558	133375367	133375373	N/A	N/A		N/A	N/A
chr9_BS1838_CACGTG_1	2	-0.496364	1	0.00212015	1	-0.471318	1	0.614813	1	chr9	133412893	133413348	133413025	133413031	N/A	N/A		FUBP3	41934
chr9_BS1842_CATGTG_1	2	-0.669504	1	-0.527223	1	-0.312743	1	0.645534	1	chr9	133557140	133557732	133557601	133557607	PRDM12	17621	y	EXOSC2	11545	y
chr9_BS1849_CACATG_1	1	0.242034	1	-0.0522169	1	-0.466675	1	-1.19188	1	chr9	133638907	133639111	133639056	133639062	ABL1	49789		N/A	N/A
chr9_BS1850_CACGTG_1	1	-1.55398	0.000299492	0.106981	1	0.225214	1	-0.00721796	1	chr9	133709931	133710536	133710119	133710125	N/A	N/A		N/A	N/A
chr9_BS1852_CACGTG_1	1	-3.48568	3.42879e-11	-0.515044	1	-0.416663	1	0.338289	1	chr9	133769074	133769421	133769263	133769269	N/A	N/A		QRFP	2936	y
chr9_BS1853_CACGTG_1	3	-1.69915	6.49666e-06	-0.0811032	1	0.31693	1	-0.0237135	1	chr9	133773831	133774199	133774042	133774048	QRFP	1843	y	FIBCD1	40197
chr9_BS1856_CGCGTG_1	1	-1.77174	0.711397	-0.197919	1	0.638015	1	-0.0587686	1	chr9	133788624	133789064	133788832	133788838	QRFP	16633	y	FIBCD1	25407
chr9_BS1864_CACATG_1	1	-2.48255	1	0.132227	1	0.399327	1	-0.508779	1	chr9	133894024	133894334	133894121	133894127	LAMC3	9618		N/A	N/A
chr9_BS1865_CGCGTG_1	2	-0.0720527	1	-0.405356	1	0.128076	1	0.36689	1	chr9	133922134	133922516	133922347	133922353	LAMC3	37844		AIF1L	49515
chr9_BS1867_CATGTG_1	1	-1.59411	1	0.261038	1	-1.18409	1	1.20662	1	chr9	133933238	133933569	133933281	133933287	LAMC3	48778		AIF1L	38581
chr9_BS1868_CACGTG_1	1	-0.725006	1	-0.494291	1	0.0901155	1	0.303634	1	chr9	133956056	133956366	133956311	133956317	N/A	N/A		AIF1L	15551
chr9_BS1874_CACATG_1	1	-2.45325	0.00652383	-0.320528	1	-0.239088	1	-0.00525035	1	chr9	134131651	134132266	134132190	134132196	N/A	N/A		FAM78A	19716	y
chr9_BS1875_CACGTG_1	2	-2.39404	9.87767e-16	0.226827	1	-0.194032	1	-0.306954	1	chr9	134146071	134146371	134146131	134146137	N/A	N/A		FAM78A	5775	y
chr9_BS1876_CATGTG_1	1	-1.86213	1	-0.327195	1	0.490512	1	0.530379	1	chr9	134149364	134149664	134149509	134149515	N/A	N/A		FAM78A	2397	y
chr9_BS1878_CACGTG_1	2	-0.200977	1	-0.499719	1	-0.234074	1	-0.752589	1	chr9	134173246	134173630	134173591	134173597	PPAPDC3	8511		N/A	N/A
chr9_BS1882_CACGTG_1	2	0.230634	1	-0.0142039	1	0.227689	1	0.281556	1	chr9	134193799	134194003	134193816	134193822	PPAPDC3	28736		N/A	N/A
chr9_BS1882_CACGTG_2	1	0.737774	1	0.181625	1	0.083098	1	-0.120863	1	chr9	134193799	134194003	134193878	134193884	PPAPDC3	28798		N/A	N/A
chr9_BS1883_CACATG_1	3	-0.135399	1	0.298705	1	-0.325387	1	0.141055	1	chr9	134206631	134207092	134206879	134206885	PPAPDC3	41799		N/A	N/A
chr9_BS1884_CACGTG_1	2	-0.1471	1	0.206335	1	-0.232375	1	0.184826	1	chr9	134209965	134210405	134210156	134210162	PPAPDC3	45076		N/A	N/A
chr9_BS1886_CACGTG_1	4	-0.0609916	1	0.225948	1	-0.0104751	1	0.158766	1	chr9	134233011	134233321	134233143	134233149	N/A	N/A		N/A	N/A
chr9_BS1886_CACGTG_2	1	-0.263697	1	-0.447868	1	0.138729	1	-0.390788	1	chr9	134233011	134233321	134233188	134233194	N/A	N/A		N/A	N/A
chr9_BS1890_CACGTG_1	1	0.0479623	1	-0.23866	1	-0.366581	1	-0.956431	1	chr9	134268419	134268782	134268597	134268603	N/A	N/A		PRRC2B	36879
chr9_BS1894_CACGTG_1	1	0.327117	1	0.843099	1	0.801295	1	0.0335358	1	chr9	134279892	134280332	134280080	134280086	N/A	N/A		PRRC2B	25396
chr9_BS1904_CACGTG_1	1	-0.715979	1	0.164431	1	-0.576228	1	0.19412	1	chr9	134481606	134481856	134481669	134481675	N/A	N/A		N/A	N/A
chr9_BS1913_CACGCG_1	1	0.469043	1	0.407903	1	-0.184148	1	0.305809	1	chr9	134614641	134614975	134614821	134614827	RAPGEF1	29592	y	N/A	N/A
chr9_BS1916_CACATG_1	2	1.03357	1	0.384524	1	0.497627	1	0.246164	1	chr9	134630981	134631365	134631167	134631173	RAPGEF1	45938	y	N/A	N/A
chr9_BS1921_CATGTG_1	3	-0.394569	1	0.0987805	1	0.289795	1	1.18043	1	chr9	134712709	134713019	134713006	134713012	N/A	N/A		N/A	N/A
chr9_BS1923_CACGTG_1	1	0.00862127	1	0.102954	1	-0.280801	1	0.475411	1	chr9	134726962	134727402	134727182	134727188	N/A	N/A		N/A	N/A
chr9_BS1923_CATGTG_1	3	0.343948	1	-0.0504674	1	-0.163896	1	0.901805	1	chr9	134726962	134727402	134727247	134727253	N/A	N/A		N/A	N/A
chr9_BS1931_CGCGTG_1	2	0.0386061	1	-0.278272	1	0.127723	1	-0.24732	1	chr9	135116711	135117125	135116968	135116974	N/A	N/A		N/A	N/A
chr9_BS1932_CACGTG_1	2	0.0224062	1	0.0352864	1	-0.366067	1	0.675851	1	chr9	135134512	135134928	135134669	135134675	N/A	N/A		N/A	N/A
chr9_BS1936_CACGTG_1	2	0.587284	1	-0.119706	1	-0.282736	1	0.157287	1	chr9	135457340	135457800	135457392	135457398	N/A	N/A		BARHL1	600
chr9_BS1943_CACATG_1	1	0.0674889	1	0.0684445	1	0.271741	1	0.246344	1	chr9	135674355	135674880	135674837	135674843	N/A	N/A		N/A	N/A
chr9_BS1943_CATGTG_1	1	-0.117173	1	-0.179893	1	0.010319	1	1.32548	1	chr9	135674355	135674880	135674771	135674777	N/A	N/A		N/A	N/A
chr9_BS1946_CACATG_1	3	-0.253062	1	0.28379	1	0.257244	1	0.834519	1	chr9	135687795	135688179	135688116	135688122	N/A	N/A		N/A	N/A
chr9_BS1951_CATGTG_1	2	0.267091	1	-0.227988	1	-0.254466	1	0.549146	1	chr9	135852995	135853525	135853414	135853420	GFI1B	32483		N/A	N/A
chr9_BS1956_CATGTG_1	1	-0.802062	1	-0.295353	1	-0.0246208	1	-0.591643	1	chr9	135872895	135873340	135873133	135873139	N/A	N/A		GTF3C5	32928	y
chr9_BS1958_CACATG_1	1	-0.131001	1	0.356229	1	0.349323	1	0.714236	1	chr9	135879223	135879960	135879383	135879389	N/A	N/A		GTF3C5	26678	y
chr9_BS1960_CACATG_1	2	-0.220905	1	0.184051	1	-0.0314305	1	-0.398024	1	chr9	135897515	135898115	135897806	135897812	N/A	N/A		GTF3C5	8255	y
chr9_BS1962_CACGTG_1	2	-0.113627	1	-0.674876	1	-0.259397	1	0.0433721	1	chr9	135978548	135979122	135978889	135978895	CEL	41525		RALGDS	17748	y
chr9_BS1963_CACGTG_1	2	-0.142749	1	-0.16213	1	0.0631969	1	0.0445376	1	chr9	135989939	135990275	135990130	135990136	N/A	N/A		RALGDS	6507	y
chr9_BS1964_CACATG_2	1	-0.085908	1	-0.0596573	1	-0.432841	1	0.411355	1	chr9	135996313	135997631	135997473	135997479	RALGDS	836	y	GBGT1	41859	y
chr9_BS1964_CATGTG_1	1	-0.444685	1	0.174426	1	0.0440397	1	0.817801	1	chr9	135996313	135997631	135996980	135996986	RALGDS	343	y	GBGT1	42352	y
chr9_BS1964_CATGTG_2	1	0.497053	1	-0.330494	1	-0.00394088	1	-0.624124	1	chr9	135996313	135997631	135997230	135997236	RALGDS	593	y	GBGT1	42102	y
chr9_BS1966_CACGCG_1	3	-0.248062	1	0.197823	1	0.113626	1	-0.389595	1	chr9	136002748	136003159	136003013	136003019	RALGDS	6376	y	GBGT1	36319	y
chr9_BS1967_CGCGTG_1	3	0.551091	1	0.264901	1	-0.125982	1	0.218168	1	chr9	136004531	136004841	136004820	136004826	RALGDS	8183	y	GBGT1	34512	y
chr9_BS1969_CACGCG_1	2	-0.50547	1	-0.0720763	1	-0.098476	1	0.250603	1	chr9	136019657	136020249	136020120	136020126	RALGDS	23483	y	GBGT1	19212	y
chr9_BS1972_CATGTG_1	2	-0.304732	1	0.0305883	1	-0.0643112	1	-0.183126	1	chr9	136024590	136025190	136024887	136024893	RALGDS	28250	y	GBGT1	14445	y
chr9_BS1972_CGCGTG_1	2	-0.225024	1	-0.218287	1	0.00303538	1	0.675222	1	chr9	136024590	136025190	136024696	136024702	RALGDS	28059	y	GBGT1	14636	y
chr9_BS1973_CATGTG_1	2	-0.0333854	1	-0.135279	1	-0.308652	1	0.3889	1	chr9	136036324	136036779	136036620	136036626	RALGDS	39983	y	GBGT1	2712	y
chr9_BS1974_CACGTG_1	1	0.456588	1	0.24417	1	-0.398982	1	-0.153143	1	chr9	136061411	136061835	136061518	136061524	GBGT1	22186	y	OBP2B	23119
chr9_BS1976_CACGTG_1	4	0.00962055	1	-0.19542	1	-0.317782	1	0.0484162	1	chr9	136127791	136128121	136128023	136128029	OBP2B	43386		ABO	22607
chr9_BS1982_CACGTG_1	2	0.423676	1	-0.361821	1	-0.328722	1	0.551658	1	chr9	136202882	136203540	136203243	136203249	SURF6	196	y	MED22	11768
chr9_BS1982_CACGTG_2	2	-0.113224	1	-0.0108923	1	-0.0155908	1	-0.0336801	1	chr9	136202882	136203540	136203393	136203399	SURF6	346	y	MED22	11618
chr9_BS1986_CACGCG_1	3	-0.107251	1	-0.380133	1	-0.172282	1	-0.455384	1	chr9	136223201	136224008	136223776	136223782	SURF2	356	y	SURF4	19261
chr9_BS1987_CATGTG_1	2	0.110314	1	-0.231508	1	-0.590617	1	-0.437204	1	chr9	136226170	136226566	136226422	136226428	SURF2	3002	y	SURF4	16615
chr9_BS1988_CACGTG_1	3	-0.0850348	1	-0.241027	1	0.261274	1	-0.778131	1	chr9	136226634	136227018	136226803	136226809	SURF2	3383	y	SURF4	16234
chr9_BS1989_CACGCG_1	1	0.277006	1	-0.602123	1	0.000766155	1	0.192846	1	chr9	136242747	136243225	136243045	136243051	SURF4	8		STKLD1	238
chr9_BS1994_CACATG_1	1	0.267004	1	0.148283	1	-0.34072	1	0.314023	1	chr9	136281753	136282193	136281964	136281970	ADAMTS13	2506		REXO4	1252	y
chr9_BS1994_CACATG_2	1	-0.254081	1	0.171616	1	0.734322	1	-0.429728	1	chr9	136281753	136282193	136281978	136281984	ADAMTS13	2520		REXO4	1238	y
chr9_BS1994_CACATG_3	2	-0.0402661	1	0.404356	1	-0.0556714	1	0.489897	1	chr9	136281753	136282193	136282053	136282059	ADAMTS13	2595		REXO4	1163	y
chr9_BS1995_CACGCG_1	3	-0.168559	1	-0.388974	1	0.243454	1	0.238735	1	chr9	136282910	136283510	136283116	136283122	ADAMTS13	3658		REXO4	100	y
chr9_BS2002_CGCGTG_1	1	-0.753473	1	-0.333294	1	-0.10153	1	0.34085	1	chr9	136344180	136344810	136344387	136344393	SLC2A6	111	y	TMEM8C	45681
chr9_BS2002_CGCGTG_2	3	-0.47432	1	-0.172473	1	0.294836	1	0.138997	1	chr9	136344180	136344810	136344648	136344654	SLC2A6	372	y	TMEM8C	45420
chr9_BS2005_CATGTG_1	1	0.383925	1	0.990554	1	0.411266	1	0.662379	1	chr9	136371681	136371991	136371835	136371841	SLC2A6	27559	y	TMEM8C	18233
chr9_BS2007_CATGTG_1	2	-0.245861	1	-0.0607209	1	-0.221871	1	0.0673159	1	chr9	136398161	136398545	136398255	136398261	ADAMTSL2	970		FAM163B	47113	y
chr9_BS2012_CACGTG_1	1	0.284171	1	0.39682	1	-0.0820925	1	0.0226139	1	chr9	136608063	136608432	136608268	136608274	SARDH	4789	y	N/A	N/A
chr9_BS2016_CATGTG_1	3	-0.00456388	1	0.0259123	1	0.160192	1	0.302919	1	chr9	136651516	136651816	136651564	136651570	SARDH	48085	y	N/A	N/A
chr9_BS2017_CACGTG_1	5	0.194018	1	0.0306344	1	-0.0188211	1	0.66176	1	chr9	136658106	136658556	136658369	136658375	N/A	N/A		N/A	N/A
chr9_BS2021_CATGTG_1	1	-0.52263	1	0.590139	1	-0.208178	1	0.721721	1	chr9	136734708	136735164	136734783	136734789	N/A	N/A		N/A	N/A
chr9_BS2023_CGCGTG_1	1	-0.134315	1	-0.647245	1	0.117597	1	-0.0280025	1	chr9	136739222	136739839	136739642	136739648	N/A	N/A		N/A	N/A
chr9_BS2029_CATGTG_1	3	-0.567132	1	-0.47712	1	-0.241114	1	0.995332	1	chr9	136836617	136836927	136836751	136836757	N/A	N/A		VAV2	20695	y
chr9_BS2030_CACGTG_1	1	0.742995	1	-0.62174	1	0.171644	1	-0.225319	1	chr9	136847271	136847581	136847448	136847454	N/A	N/A		VAV2	9998	y
chr9_BS2031_CACATG_1	1	-0.279929	1	0.490071	1	0.201024	1	-0.163348	1	chr9	136856031	136856364	136856212	136856218	N/A	N/A		VAV2	1234	y
chr9_BS2032_CACGTG_1	3	-0.611173	1	-0.0478216	1	0.103708	1	0.256928	1	chr9	136857380	136857820	136857602	136857608	VAV2	156	y	N/A	N/A
chr9_BS2035_CACATG_1	1	0.625703	1	0.476595	1	-0.121476	1	-0.280139	1	chr9	136860139	136860449	136860158	136860164	VAV2	2712	y	N/A	N/A
chr9_BS2037_CATGTG_1	1	-0.205899	1	0.145331	1	-0.723534	1	2.15257	1	chr9	136921189	136921504	136921343	136921349	N/A	N/A		BRD3	11798
chr9_BS2038_CACGTG_1	2	-0.0519889	1	-0.19052	1	-0.351821	1	0.307184	1	chr9	136923360	136923610	136923477	136923483	N/A	N/A		BRD3	9664
chr9_BS2039_CACGTG_1	3	0.512353	1	0.065593	1	0.287049	1	0.392796	1	chr9	136926919	136927238	136927100	136927106	N/A	N/A		BRD3	6041
chr9_BS2047_CACATG_1	4	-0.0452596	1	-0.188354	1	-0.46096	1	-0.0945118	1	chr9	137000504	137001530	137000726	137000732	N/A	N/A		WDR5	483	y
chr9_BS2047_CACGTG_1	1	-1.37468	1	-1.63943	5.2843e-10	-2.08826	8.3802e-09	-0.312241	1	chr9	137000504	137001530	137001406	137001412	WDR5	197	y	N/A	N/A
chr9_BS2048_CACATG_5	3	-0.200026	1	-0.385472	1	-0.26931	1	-0.151698	1	chr9	137029778	137030863	137030765	137030771	WDR5	29556	y	N/A	N/A
chr9_BS2048_CGCGTG_1	1	0.0613613	1	-0.361932	1	-0.388765	1	-0.698063	1	chr9	137029778	137030863	137030291	137030297	WDR5	29082	y	N/A	N/A
chr9_BS2051_CACGTG_1	1	-0.233587	1	0.0412372	1	-0.238892	1	-0.11739	1	chr9	137040042	137040352	137040205	137040211	WDR5	38996	y	N/A	N/A
chr9_BS2055_CACGTG_1	1	0.312605	1	-0.234704	1	-0.287592	1	2.85812	1	chr9	137212794	137213044	137212929	137212935	N/A	N/A		RXRA	5379
chr9_BS2056_CACATG_1	3	-0.217451	1	-0.234231	1	-0.50859	1	-0.0679266	1	chr9	137215605	137216128	137215836	137215842	N/A	N/A		RXRA	2472
chr9_BS2056_CACGTG_1	2	0.251546	1	0.148828	1	-0.00494524	1	0.442742	1	chr9	137215605	137216128	137215745	137215751	N/A	N/A		RXRA	2563
chr9_BS2057_CACGCG_1	2	0.163434	1	-0.125007	1	0.0547094	1	0.343419	1	chr9	137216863	137217295	137217060	137217066	N/A	N/A		RXRA	1248
chr9_BS2057_CACGCG_2	2	0.372839	1	0.225264	1	-0.0497205	1	0.216907	1	chr9	137216863	137217295	137217117	137217123	N/A	N/A		RXRA	1191
chr9_BS2059_CACGTG_1	3	-0.128863	1	-0.161331	1	-0.126747	1	-0.170539	1	chr9	137230131	137230673	137230375	137230381	RXRA	12067		N/A	N/A
chr9_BS2061_CACGTG_1	2	0.468566	1	0.0410108	1	0.064937	1	0.0349934	1	chr9	137234509	137234850	137234765	137234771	RXRA	16457		N/A	N/A
chr9_BS2061_CATGTG_1	1	0.394401	1	0.0114832	1	0.0160765	1	0.00124783	1	chr9	137234509	137234850	137234521	137234527	RXRA	16213		N/A	N/A
chr9_BS2066_CACGTG_1	4	-0.0500565	1	-0.155314	1	-0.0312423	1	0.290084	1	chr9	137250596	137250922	137250780	137250786	RXRA	32472		N/A	N/A
chr9_BS2066_CATGTG_1	3	-0.0981232	1	0.353534	1	0.0676378	1	-0.104258	1	chr9	137250596	137250922	137250681	137250687	RXRA	32373		N/A	N/A
chr9_BS2067_CACGTG_1	2	0.634941	1	-0.111773	1	0.378489	1	0.959547	1	chr9	137251450	137251686	137251563	137251569	RXRA	33255		N/A	N/A
chr9_BS2070_CATGTG_1	2	0.631378	1	-0.175722	1	-0.202681	1	-0.225571	1	chr9	137258018	137258405	137258110	137258116	RXRA	39802		N/A	N/A
chr9_BS2072_CATGTG_1	1	-0.0348887	1	0.0216816	1	-0.0403776	1	0.0403669	1	chr9	137260441	137260751	137260456	137260462	RXRA	42148		N/A	N/A
chr9_BS2072_CATGTG_2	2	0.0726018	1	0.00448288	1	0.32742	1	0.139122	1	chr9	137260441	137260751	137260570	137260576	RXRA	42262		N/A	N/A
chr9_BS2073_CACGTG_1	2	-0.479263	1	-0.267097	1	0.168053	1	0.440981	1	chr9	137261563	137261892	137261772	137261778	RXRA	43464		N/A	N/A
chr9_BS2073_CATGTG_1	1	-0.915388	1	0.0166546	1	0.640447	1	-0.582247	1	chr9	137261563	137261892	137261753	137261759	RXRA	43445		N/A	N/A
chr9_BS2074_CATGTG_1	1	-0.483059	1	-0.145677	1	0.251816	1	-1.17083	1	chr9	137265233	137265609	137265436	137265442	RXRA	47128		N/A	N/A
chr9_BS2075_CACGTG_1	1	0.38257	1	-0.0999425	1	-0.16611	1	1.40255	1	chr9	137267436	137267853	137267723	137267729	RXRA	49415		N/A	N/A
chr9_BS2076_CACGTG_1	1	0.140059	1	0.493028	1	-0.107617	1	0.430726	1	chr9	137268635	137268946	137268794	137268800	N/A	N/A		N/A	N/A
chr9_BS2080_CACGTG_1	2	0.148999	1	-0.209906	1	-0.135784	1	1.18897	1	chr9	137280852	137281193	137281115	137281121	N/A	N/A		N/A	N/A
chr9_BS2085_CACGCG_1	2	0.167732	1	-0.0893003	1	0.0919382	1	0.0105369	1	chr9	137304250	137304530	137304414	137304420	N/A	N/A		N/A	N/A
chr9_BS2088_CACGTG_2	4	-0.0790923	1	-0.0991964	1	0.0216007	1	0.359543	1	chr9	137324316	137324651	137324572	137324578	N/A	N/A		N/A	N/A
chr9_BS2091_CACATG_1	1	0.236843	1	-0.267108	1	1.03941	1	0.0698526	1	chr9	137333102	137333889	137333193	137333199	N/A	N/A		N/A	N/A
chr9_BS2092_CACGTG_1	3	-0.170105	1	0.00161944	1	-0.424615	1	0.606847	1	chr9	137334533	137334843	137334793	137334799	N/A	N/A		N/A	N/A
chr9_BS2095_CATGTG_1	1	0.799436	1	0.0418687	1	0.254002	1	1.54868	1	chr9	137351060	137351500	137351254	137351260	N/A	N/A		N/A	N/A
chr9_BS2096_CACGTG_1	2	-0.466886	1	0.00389332	1	-0.308122	1	0.1394	1	chr9	137367148	137367508	137367343	137367349	N/A	N/A		N/A	N/A
chr9_BS2106_CACGCG_1	4	0.137855	1	-0.252011	1	-0.315407	1	0.513995	1	chr9	137694276	137694600	137694512	137694518	N/A	N/A		N/A	N/A
chr9_BS2106_CATGTG_1	1	1.09838	1	0.884466	1	0.0108576	1	0.394504	1	chr9	137694276	137694600	137694375	137694381	N/A	N/A		N/A	N/A
chr9_BS2109_CACGTG_1	5	-0.0367966	1	-0.2566	1	-0.11652	1	-0.255873	1	chr9	137915291	137915651	137915536	137915542	N/A	N/A		N/A	N/A
chr9_BS2113_CACATG_1	2	-0.213926	1	-0.395665	1	-0.243193	1	0.197956	1	chr9	137982443	137982753	137982512	137982518	OLFM1	15424	y	N/A	N/A
chr9_BS2116_CACGTG_1	2	0.00530615	1	0.477165	1	-0.242227	1	-0.3481	1	chr9	138048374	138048686	138048643	138048649	N/A	N/A		N/A	N/A
chr9_BS2120_CACATG_1	3	0.825199	1	0.208146	1	-0.0379038	1	0.366037	1	chr9	138284296	138284532	138284428	138284434	C9orf62	49334		N/A	N/A
chr9_BS2121_CATGTG_1	3	0.208186	1	0.0366854	1	0.0221435	1	-0.463817	1	chr9	138285539	138285785	138285688	138285694	N/A	N/A		N/A	N/A
chr9_BS2130_CACGCG_1	4	-0.211787	1	-0.19103	1	-0.0615536	1	0.528134	1	chr9	138370735	138371175	138371085	138371091	N/A	N/A		PPP1R26	562
chr9_BS2130_CGCGTG_1	3	-0.35612	1	-0.223449	1	-0.550345	1	-0.0119288	1	chr9	138370735	138371175	138371163	138371169	N/A	N/A		PPP1R26	484
chr9_BS2133_CACGTG_1	1	0.326244	1	0.604085	1	0.316611	1	0.338616	1	chr9	138391492	138391949	138391754	138391760	PPP1R26	20107		C9orf116	7	y
chr9_BS2133_CGCGTG_1	3	-0.36051	1	-0.121366	1	0.211917	1	0.344379	1	chr9	138391492	138391949	138391795	138391801	C9orf116	34	y	MRPS2	681	y
chr9_BS2134_CGCGTG_1	2	0.0466241	1	0.00136326	1	-0.047058	1	0.225549	1	chr9	138392245	138393269	138392395	138392401	C9orf116	634	y	MRPS2	81	y
chr9_BS2135_CATGTG_1	2	-0.150265	1	0.473963	1	-0.174197	1	0.0421115	1	chr9	138396454	138396894	138396561	138396567	MRPS2	4085	y	LCN1	16722
chr9_BS2137_CATGTG_1	2	-0.143417	1	-0.511245	1	0.216461	1	0.743558	1	chr9	138403291	138403723	138403582	138403588	MRPS2	11106	y	LCN1	9701
chr9_BS2139_CACATG_1	1	-0.621853	1	-0.411603	1	0.112568	1	-0.73941	1	chr9	138453378	138453688	138453527	138453533	OBP2A	15543		PAEP	74
chr9_BS2139_CGCGTG_1	3	0.324528	1	-0.3798	1	-0.127109	1	0.0636372	1	chr9	138453378	138453688	138453443	138453449	OBP2A	15459		PAEP	158
chr9_BS2142_CACGTG_1	3	-0.282849	1	-0.199784	1	-0.421351	1	-0.280287	1	chr9	138587058	138587368	138587246	138587252	LCN9	32079		SOHLH1	4128
chr9_BS2143_CATGTG_1	2	0.663128	1	0.423618	1	-0.255507	1	-0.597067	1	chr9	138610515	138610881	138610715	138610721	KCNT1	16685		N/A	N/A
chr9_BS2148_CACGTG_1	2	-0.277378	1	-0.0843532	1	-0.377753	1	0.312269	1	chr9	138684601	138685061	138684834	138684840	N/A	N/A		N/A	N/A
chr9_BS2150_CACGTG_1	1	0.252422	1	-0.34813	1	0.00883364	1	-0.170951	1	chr9	138689492	138689802	138689583	138689589	N/A	N/A		N/A	N/A
chr9_BS2155_CACGTG_1	2	0.188938	1	-0.0179117	1	0.171506	1	-0.0328635	1	chr9	138818635	138818976	138818779	138818785	CAMSAP1	19774	y	UBAC1	34447	y
chr9_BS2155_CATGTG_1	1	0.658414	1	-0.397206	1	0.0920056	1	0.289434	1	chr9	138818635	138818976	138818753	138818759	CAMSAP1	19748	y	UBAC1	34473	y
chr9_BS2158_CACATG_1	1	-0.47554	1	-0.00851575	1	-0.0739682	1	-0.472652	1	chr9	138847645	138848570	138847958	138847964	CAMSAP1	48953	y	UBAC1	5268	y
chr9_BS2158_CACGTG_1	1	-0.428402	1	-0.39031	1	-0.306429	1	-0.593899	1	chr9	138847645	138848570	138848215	138848221	CAMSAP1	49210	y	UBAC1	5011	y
chr9_BS2159_CACGTG_1	1	-0.0438821	1	0.679409	1	0.304015	1	0.24355	1	chr9	138849093	138849533	138849305	138849311	N/A	N/A		UBAC1	3921	y
chr9_BS2160_CACATG_1	1	1.13044	1	-0.647473	1	-0.26955	1	-0.742816	1	chr9	138851742	138852166	138851965	138851971	N/A	N/A		UBAC1	1261	y
chr9_BS2161_CACGTG_1	3	-0.44825	1	0.053307	1	0.161204	1	0.0590593	1	chr9	138853013	138853657	138853435	138853441	UBAC1	209	y	N/A	N/A
chr9_BS2165_CACATG_1	2	-0.110217	1	-0.272904	1	0.393733	1	-0.0909057	1	chr9	138870846	138871328	138871022	138871028	UBAC1	17796	y	N/A	N/A
chr9_BS2166_CACATG_1	1	-0.406684	1	0.638581	1	0.436836	1	0.945735	1	chr9	138875586	138876006	138875817	138875823	UBAC1	22591	y	N/A	N/A
chr9_BS2166_CATGTG_1	2	0.443151	1	0.0118889	1	0.672095	1	1.1617	1	chr9	138875586	138876006	138875889	138875895	UBAC1	22663	y	N/A	N/A
chr9_BS2169_CATGTG_1	2	0.421334	1	0.0428035	1	0.563972	1	0.287977	1	chr9	138894828	138895078	138894998	138895004	UBAC1	41772	y	N/A	N/A
chr9_BS2173_CACGTG_1	3	-0.683139	1	-0.601329	1	-0.606543	1	-0.650261	1	chr9	138985809	138986340	138986052	138986058	N/A	N/A		NACC2	1079
chr9_BS2178_CACATG_1	3	-0.180766	1	-0.0814053	1	0.0292033	1	0.342408	1	chr9	139002199	139002649	139002356	139002362	NACC2	15225		C9orf69	7921	y
chr9_BS2178_CACGTG_1	1	-0.298865	1	-0.61286	1	-1.03127	1	-1.428	1	chr9	139002199	139002649	139002415	139002421	NACC2	15284		C9orf69	7862	y
chr9_BS2179_CACGCG_2	1	0.0823122	1	0.0406814	1	0.613096	1	0.673482	1	chr9	139010296	139010924	139010837	139010843	C9orf69	560	y	N/A	N/A
chr9_BS2181_CATGTG_1	4	0.217388	1	0.369379	1	0.672008	1	0.421244	1	chr9	139012117	139012501	139012278	139012284	C9orf69	2001	y	N/A	N/A
chr9_BS2181_CGCGTG_1	1	0.462158	1	0.691282	1	1.14202	1	0.130924	1	chr9	139012117	139012501	139012376	139012382	C9orf69	2099	y	N/A	N/A
chr9_BS2184_CGCGTG_1	6	-0.160177	1	0.12215	1	-0.145087	1	0.044065	1	chr9	139025059	139025502	139025269	139025275	C9orf69	14992	y	N/A	N/A
chr9_BS2188_CACATG_1	2	0.0504752	1	-0.209343	1	0.0625865	1	0.247577	1	chr9	139112136	139112576	139112380	139112386	LHX3	17361		QSOX2	25307	y
chr9_BS2190_CACGCG_1	2	-0.427874	1	-0.358278	1	0.0218063	1	0.758501	1	chr9	139117897	139118368	139118267	139118273	LHX3	23248		QSOX2	19420	y
chr9_BS2192_CACATG_1	2	0.400774	1	0.435178	1	0.672144	1	0.928282	1	chr9	139123855	139124239	139124144	139124150	LHX3	29125		QSOX2	13543	y
chr9_BS2192_CGCGTG_1	1	0.110541	1	0.323228	1	0.163402	1	0.599316	1	chr9	139123855	139124239	139124047	139124053	LHX3	29028		QSOX2	13640	y
chr9_BS2194_CACGTG_1	1	-0.270551	1	0.135298	1	0.0188886	1	0.281469	1	chr9	139137096	139137837	139137697	139137703	QSOX2	10	y	N/A	N/A
chr9_BS2195_CACGTG_1	2	-0.0189709	1	-0.140414	1	0.268915	1	0.546661	1	chr9	139142033	139142473	139142241	139142247	QSOX2	4554	y	N/A	N/A
chr9_BS2198_CACGCG_1	2	-0.400408	1	-0.226376	1	0.392098	1	0.275811	1	chr9	139217972	139218282	139218187	139218193	N/A	N/A		GPSM1	3744	y
chr9_BS2200_CACGCG_1	2	-0.394602	1	0.304521	1	0.215335	1	-0.553863	1	chr9	139221771	139222501	139221894	139221900	N/A	N/A		GPSM1	37	y
chr9_BS2200_CGCGTG_1	4	-0.40466	1	-0.0614712	1	0.106424	1	0.24244	1	chr9	139221771	139222501	139222383	139222389	GPSM1	452	y	DNLZ	35880	y
chr9_BS2203_CACGTG_1	1	0.96428	1	0.536559	1	0.0561686	1	0.0933349	1	chr9	139233603	139234044	139233710	139233716	GPSM1	11779	y	DNLZ	24553	y
chr9_BS2205_CACGTG_1	3	0.0207377	1	-0.0588224	1	0.0974877	1	0.0973893	1	chr9	139240281	139240721	139240573	139240579	GPSM1	18642	y	DNLZ	17690	y
chr9_BS2207_CACGTG_1	1	-0.11113	1	-0.234559	1	-0.177787	1	0.153586	1	chr9	139258014	139258614	139258322	139258328	DNLZ	59	y	CARD9	9811	y
chr9_BS2209_CACGTG_1	1	-0.319441	1	-0.195214	1	-0.520935	1	-0.667509	1	chr9	139267338	139267768	139267529	139267535	DNLZ	9266	y	CARD9	604	y
chr9_BS2213_CACGCG_1	2	-0.409875	1	0.321463	1	0.13726	1	-0.263537	1	chr9	139294188	139294978	139294310	139294316	SNAPC4	1421	y	PMPCA	10714	y
chr9_BS2225_CACGTG_1	1	0.0150284	1	-0.376193	1	0.492589	1	0.629511	1	chr9	139406155	139406625	139406339	139406345	C9orf163	28393		NOTCH1	33899
chr9_BS2228_CACGTG_1	2	-0.0176286	1	-0.145147	1	-0.417766	1	-0.394718	1	chr9	139441168	139441505	139441326	139441332	NOTCH1	1088		N/A	N/A
chr9_BS2229_CATGTG_1	1	-0.481374	1	0.153428	1	-0.501685	1	-0.993845	1	chr9	139446759	139447199	139447010	139447016	NOTCH1	6772		N/A	N/A
chr9_BS2230_CACGCG_1	2	-0.0893867	1	0.577283	1	0.209317	1	0.383559	1	chr9	139462389	139462813	139462617	139462623	NOTCH1	22379		N/A	N/A
chr9_BS2230_CACGTG_1	2	-0.351447	1	0.0552467	1	-0.526782	1	0.30077	1	chr9	139462389	139462813	139462559	139462565	NOTCH1	22321		N/A	N/A
chr9_BS2231_CACATG_1	1	-1.26695	0.26775	-0.379965	1	-0.244884	1	-1.28562	1	chr9	139470601	139471010	139470759	139470765	NOTCH1	30521		N/A	N/A
chr9_BS2231_CACATG_2	1	0.272768	1	-0.258169	1	0.304803	1	0.275432	1	chr9	139470601	139471010	139470833	139470839	NOTCH1	30595		N/A	N/A
chr9_BS2232_CATGTG_2	3	0.436769	1	0.0888372	1	0.73696	1	0.494186	1	chr9	139480895	139481099	139480963	139480969	NOTCH1	40725		N/A	N/A
chr9_BS2234_CACGTG_1	2	0.0445608	1	0.134513	1	0.0571269	1	-0.157219	1	chr9	139501178	139501488	139501315	139501321	N/A	N/A		N/A	N/A
chr9_BS2237_CACATG_1	1	-0.254043	1	0.341653	1	0.128806	1	-0.312011	1	chr9	139509857	139510437	139509923	139509929	N/A	N/A		EGFL7	43384
chr9_BS2243_CACGTG_1	4	-0.0464542	1	0.0131665	1	0.0531751	1	0.524899	1	chr9	139538836	139539291	139539022	139539028	N/A	N/A		EGFL7	14285
chr9_BS2244_CACATG_1	2	-0.144112	1	-0.258094	1	-0.470347	1	-0.571327	1	chr9	139540779	139541206	139541019	139541025	N/A	N/A		EGFL7	12288
chr9_BS2246_CACGCG_1	4	0.113796	1	-0.0212105	1	0.111295	1	-0.220092	1	chr9	139559164	139559889	139559289	139559295	EGFL7	5982		AGPAT2	22622	y
chr9_BS2246_CACGTG_1	3	-0.208347	1	-0.191637	1	0.0434656	1	0.405629	1	chr9	139559164	139559889	139559363	139559369	EGFL7	6056		AGPAT2	22548	y
chr9_BS2246_CATGTG_1	1	0.800299	1	-0.0458603	1	0.420766	1	0.547232	1	chr9	139559164	139559889	139559703	139559709	EGFL7	6396		AGPAT2	22208	y
chr9_BS2247_CACATG_1	2	0.230841	1	0.24349	1	0.447627	1	0.507272	1	chr9	139568796	139569180	139568879	139568885	EGFL7	15572		AGPAT2	13032	y
chr9_BS2247_CACATG_2	2	-0.0208042	1	0.328777	1	0.347544	1	0.0554821	1	chr9	139568796	139569180	139569062	139569068	EGFL7	15755		AGPAT2	12849	y
chr9_BS2247_CACATG_3	1	0.437244	1	-0.305012	1	-0.23965	1	0.0187425	1	chr9	139568796	139569180	139569171	139569177	EGFL7	15864		AGPAT2	12740	y
chr9_BS2252_CATGTG_1	1	-2.24668	1	-1.04354	1	-1.32556	9.62588e-06	-0.62745	1	chr9	139588615	139589055	139588918	139588924	AGPAT2	7007	y	FAM69B	18105
chr9_BS2258_CACGCG_1	1	0.096426	1	-0.101168	1	-0.288514	1	0.491657	1	chr9	139622434	139623034	139622911	139622917	FAM69B	15888		LCN10	14500
chr9_BS2258_CACGTG_1	3	-0.602324	1	0.0750311	1	-0.374061	1	1.27254	1	chr9	139622434	139623034	139622752	139622758	FAM69B	15729		LCN10	14659
chr9_BS2259_CACATG_1	2	-0.28363	1	0.162237	1	-0.429347	1	-0.59184	1	chr9	139635438	139635822	139635562	139635568	FAM69B	28539		LCN10	1849
chr9_BS2259_CACGTG_1	2	-0.797898	1	-0.267723	1	-0.319575	1	0.0596573	1	chr9	139635438	139635822	139635611	139635617	FAM69B	28588		LCN10	1800
chr9_BS2263_CGCGTG_1	4	-0.287932	1	0.0171581	1	-0.220719	1	0.325236	1	chr9	139664339	139664779	139664559	139664565	LCN15	5594		TMEM141	21217
chr9_BS2266_CACATG_1	1	-0.856371	1	-0.0535633	1	0.387783	1	0.0862134	1	chr9	139679502	139679926	139679722	139679728	LCN15	20757		TMEM141	6054
chr9_BS2267_CACGCG_1	1	0.0952504	1	-0.228335	1	-0.568254	1	-1.10148	1	chr9	139681930	139682477	139682197	139682203	LCN15	23232		TMEM141	3579
chr9_BS2276_CGCGTG_1	1	0.365376	1	0.751933	1	0.369144	1	0.708849	1	chr9	139702058	139703208	139702304	139702310	CCDC183	11515		RABL6	69
chr9_BS2276_CGCGTG_2	2	0.147718	1	0.0105413	1	0.16183	1	-0.0107	1	chr9	139702058	139703208	139703015	139703021	RABL6	642		C9orf172	35851
chr9_BS2278_CACGTG_1	1	0.244105	1	-0.0883798	1	0.479331	1	2.33448	2.69008e-07	chr9	139704171	139704618	139704402	139704408	RABL6	2029		C9orf172	34464
chr9_BS2282_CACGCG_1	1	0.566059	1	-0.384803	1	0.0958719	1	0.030502	1	chr9	139742151	139742767	139742493	139742499	C9orf172	3627		PHPT1	774	y
chr9_BS2284_CACGCG_1	5	0.289661	1	-0.124705	1	0.0461966	1	0.306058	1	chr9	139760626	139761148	139760825	139760831	EDF1	37		TRAF2	20139	y
chr9_BS2284_CACGCG_2	2	0.118336	1	-0.311168	1	-0.172198	1	-0.622468	1	chr9	139760626	139761148	139761015	139761021	EDF1	227		TRAF2	19949	y
chr9_BS2284_CACGCG_3	2	0.143046	1	-0.146334	1	0.179929	1	0.949499	1	chr9	139760626	139761148	139761084	139761090	EDF1	296		TRAF2	19880	y
chr9_BS2285_CACATG_1	1	-0.492795	1	-0.454093	1	0.307195	1	-0.368526	1	chr9	139769608	139770032	139769996	139770002	EDF1	9208		TRAF2	10968	y
chr9_BS2286_CACGTG_1	4	-0.186603	1	-0.389444	1	-0.583056	1	-0.425501	1	chr9	139776929	139777372	139777127	139777133	EDF1	16339		TRAF2	3837	y
chr9_BS2287_CACGCG_1	2	0.254793	1	0.161049	1	0.0757671	1	0.912171	1	chr9	139780473	139781078	139780908	139780914	EDF1	20120		TRAF2	56	y
chr9_BS2288_CACGTG_1	2	0.277617	1	0.216986	1	-0.110674	1	0.0912741	1	chr9	139785255	139785459	139785324	139785330	TRAF2	4360	y	N/A	N/A
chr9_BS2289_CACATG_1	2	-0.713555	1	-0.12535	1	-0.427703	1	0.249789	1	chr9	139796151	139797240	139797169	139797175	TRAF2	16205	y	FBXW5	42037	y
chr9_BS2289_CACGCG_1	2	-0.372354	1	0.16287	1	0.22163	1	-0.15332	1	chr9	139796151	139797240	139796993	139796999	TRAF2	16029	y	FBXW5	42213	y
chr9_BS2289_CATGTG_1	2	-0.896802	1	0.281011	1	0.404635	1	-0.253512	1	chr9	139796151	139797240	139797081	139797087	TRAF2	16117	y	FBXW5	42125	y
chr9_BS2291_CACGCG_1	2	-0.314391	1	-0.0360817	1	0.169849	1	-0.0475728	1	chr9	139838756	139838916	139838816	139838822	N/A	N/A		FBXW5	390	y
chr9_BS2296_CACGTG_1	1	-1.40407	1	0.446491	1	-0.598024	1	-0.646987	1	chr9	139860573	139860957	139860785	139860791	LCN12	14018	y	PTGDS	11170
chr9_BS2296_CATGTG_1	2	0.398	1	-0.22798	1	-0.383841	1	0.608506	1	chr9	139860573	139860957	139860575	139860581	LCN12	13808	y	PTGDS	11380
chr9_BS2297_CACGTG_1	1	-0.754211	1	-0.591645	1	-1.00634	1	-0.633714	1	chr9	139869993	139870438	139870167	139870173	LCN12	23400	y	PTGDS	1788
chr9_BS2305_CGCGTG_1	3	0.317818	1	-0.331069	1	0.135103	1	-0.100732	1	chr9	139923267	139923609	139923427	139923433	ABCA2	687		FUT7	3865
chr9_BS2309_CACGCG_1	1	0.325398	1	0.480789	1	0.664882	1	0.545679	1	chr9	139940512	139940748	139940654	139940660	FUT7	13362		NPDC1	22	y
chr9_BS2312_CGCGTG_1	2	-0.085572	1	0.306443	1	0.0613503	1	0.00677177	1	chr9	139962151	139963049	139962258	139962264	ENTPD2	13755		SAPCD2	2770
chr9_BS2313_CACATG_1	2	0.291613	1	-0.0830422	1	-0.0990755	1	0.48466	1	chr9	139963106	139963416	139963271	139963277	ENTPD2	14768		SAPCD2	1757
chr9_BS2313_CATGTG_1	2	-0.456538	1	0.0577922	1	0.0589021	1	-0.0640324	1	chr9	139963106	139963416	139963126	139963132	ENTPD2	14623		SAPCD2	1902
chr9_BS2314_CGCGTG_1	2	-0.318267	1	-0.0800778	1	0.176968	1	0.228059	1	chr9	139964709	139965424	139964942	139964948	ENTPD2	16439		SAPCD2	86
chr9_BS2317_CACGTG_1	1	0.272792	1	0.624022	1	0.285866	1	1.65012	1	chr9	139980185	139980666	139980382	139980388	UAP1L1	8430		MAN1B1	996	y
chr9_BS2318_CACGTG_1	3	-1.14191	1	-0.177575	1	-0.253384	1	-0.375649	1	chr9	139980977	139981332	139981169	139981175	UAP1L1	9217		MAN1B1	209	y
chr9_BS2319_CACATG_1	2	-0.428465	1	0.227432	1	-0.354814	1	-0.681969	1	chr9	139981889	139982356	139982095	139982101	MAN1B1	717	y	DPP7	27100	y
chr9_BS2321_CACGTG_1	5	-0.0500725	1	0.301412	1	0.209298	1	0.35242	1	chr9	140009016	140009503	140009187	140009193	MAN1B1	27809	y	DPP7	8	y
chr9_BS2321_CACGTG_2	3	-0.357805	1	0.0897409	1	0.465929	1	0.378389	1	chr9	140009016	140009503	140009238	140009244	DPP7	43	y	GRIN1	24370
chr9_BS2322_CACATG_1	2	-0.0607671	1	-0.477874	1	-0.83185	1	1.66286	1	chr9	140021907	140022315	140022248	140022254	DPP7	13053	y	GRIN1	11360
chr9_BS2323_CATGTG_1	1	0.685439	1	0.0307993	1	0.216872	1	0.649007	1	chr9	140023343	140023727	140023458	140023464	DPP7	14263	y	GRIN1	10150
chr9_BS2324_CGCGTG_1	2	-0.320269	1	0.0518194	1	0.0065733	1	-0.172358	1	chr9	140024005	140024616	140024183	140024189	DPP7	14988	y	GRIN1	9425
chr9_BS2325_CGCGTG_1	4	0.532547	1	0.223471	1	0.179322	1	0.506319	1	chr9	140033520	140033965	140033735	140033741	GRIN1	127		LRRC26	30756
chr9_BS2326_CACATG_3	1	0.122167	1	-0.310895	1	0.386242	1	-0.670214	1	chr9	140052107	140052556	140052324	140052330	GRIN1	18716		LRRC26	12167
chr9_BS2326_CATGTG_1	1	-0.260456	1	0.0863914	1	0.576274	1	0.618682	1	chr9	140052107	140052556	140052278	140052284	GRIN1	18670		LRRC26	12213
chr9_BS2327_CGCGTG_1	1	-0.333344	1	-0.5994	1	0.0462343	1	-0.267726	1	chr9	140062674	140063278	140063080	140063086	GRIN1	29472		LRRC26	1411
chr9_BS2332_CATGTG_1	2	-0.118975	1	0.248985	1	0.0805786	1	1.1412	1	chr9	140083506	140084021	140083958	140083964	ANAPC2	901	y	TPRN	11205
chr9_BS2338_CGCGTG_1	3	-0.401354	1	0.101417	1	-0.229133	1	0.0503768	1	chr9	140111631	140112100	140112053	140112059	NDOR1	11935		RNF208	3722
chr9_BS2340_CGCGTG_1	2	-0.620559	1	0.0363328	1	-0.420932	1	-0.813326	1	chr9	140117787	140118403	140118033	140118039	RNF208	2258		CYSRT1	1053
chr9_BS2343_CATGTG_1	2	-0.254689	1	-0.0145802	1	-0.282424	1	-0.0351754	1	chr9	140121921	140122361	140122149	140122155	RNF224	132		SLC34A3	3059
chr9_BS2347_CACGCG_1	3	-0.0271211	1	-0.172179	1	0.116004	1	-0.0544567	1	chr9	140134686	140136038	140134966	140134972	SLC34A3	9758		TUBB4B	744
chr9_BS2347_CACGTG_1	4	-0.991836	1	-0.232474	1	-0.227103	1	-0.10136	1	chr9	140134686	140136038	140134953	140134959	SLC34A3	9745		TUBB4B	757
chr9_BS2350_CACGCG_1	2	-0.127816	1	0.106461	1	-0.221813	1	-0.0113789	1	chr9	140163420	140164280	140163986	140163992	NELFB	14235		TOR4A	8293
chr9_BS2350_CATGTG_1	1	-0.282481	1	-0.219939	1	-0.0483749	1	0.177888	1	chr9	140163420	140164280	140164089	140164095	NELFB	14338		TOR4A	8190
chr9_BS2352_CACGTG_1	2	-0.342542	1	-0.114644	1	-0.423907	1	0.688092	1	chr9	140171347	140171900	140171569	140171575	NELFB	21818		TOR4A	710
chr9_BS2354_CACGTG_1	2	0.00715435	1	-0.00172863	1	-0.201465	1	-0.323517	1	chr9	140181412	140181875	140181686	140181692	TOR4A	9407		NRARP	15017	y
chr9_BS2355_CATGTG_2	1	0.348171	1	0.481947	1	0.556374	1	0.685801	1	chr9	140188699	140189083	140189016	140189022	TOR4A	16737		NRARP	7687	y
chr9_BS2356_CACGTG_1	2	-0.495143	1	-0.49828	1	-0.00371693	1	0.111187	1	chr9	140189371	140189702	140189543	140189549	TOR4A	17264		NRARP	7160	y
chr9_BS2356_CGCGTG_1	2	-0.0437242	1	0.145485	1	0.190788	1	0.31282	1	chr9	140189371	140189702	140189606	140189612	TOR4A	17327		NRARP	7097	y
chr9_BS2357_CACATG_1	3	-0.815691	1	-0.626675	1	-0.195768	1	0.396737	1	chr9	140189755	140190195	140189827	140189833	TOR4A	17548		NRARP	6876	y
chr9_BS2357_CACGCG_1	1	-0.93818	1	-0.913854	0.445026	-0.448728	1	-0.903104	1	chr9	140189755	140190195	140189937	140189943	TOR4A	17658		NRARP	6766	y
chr9_BS2360_CACATG_1	5	-0.142321	1	0.162998	1	-0.0191191	1	0.187096	1	chr9	140196513	140196923	140196824	140196830	NRARP	121	y	N/A	N/A
chr9_BS2360_CACGCG_1	3	-0.0493458	1	-0.0979294	1	-0.0497897	1	-0.692262	1	chr9	140196513	140196923	140196684	140196690	TOR4A	24405		NRARP	19	y
chr9_BS2360_CACGCG_2	3	-0.302315	1	-0.24515	1	-0.142638	1	0.378969	1	chr9	140196513	140196923	140196707	140196713	NRARP	4	y	N/A	N/A
chr9_BS2361_CACGCG_1	5	0.31537	1	-0.411071	1	0.046885	1	0.80042	1	chr9	140197097	140197537	140197244	140197250	NRARP	541	y	N/A	N/A
chr9_BS2361_CACGCG_2	3	0.3273	1	0.0279271	1	-0.0277783	1	0.461557	1	chr9	140197097	140197537	140197286	140197292	NRARP	583	y	N/A	N/A
chr9_BS2363_CACATG_1	4	-0.0734933	1	-0.435174	1	-0.114033	1	0.313305	1	chr9	140205816	140206149	140205944	140205950	NRARP	9241	y	N/A	N/A
chr9_BS2366_CGCGTG_1	3	-0.381218	1	0.149213	1	0.183174	1	0.68809	1	chr9	140210453	140210893	140210624	140210630	NRARP	13921	y	N/A	N/A
chr9_BS2367_CGCGTG_1	3	0.290235	1	0.0838263	1	0.0597475	1	0.0726777	1	chr9	140211199	140211359	140211239	140211245	NRARP	14536	y	N/A	N/A
chr9_BS2369_CACGTG_1	2	-0.0634214	1	-0.00932325	1	0.0618991	1	-0.0546818	1	chr9	140277564	140278004	140277737	140277743	N/A	N/A		EXD3	39977	y
chr9_BS2372_CACATG_1	2	0.744449	1	-0.243199	1	0.243933	1	0.62038	1	chr9	140299996	140300415	140300252	140300258	N/A	N/A		EXD3	17462	y
chr9_BS2379_CACATG_1	2	-0.47296	1	-0.239613	1	-0.310696	1	0.384935	1	chr9	140349274	140349717	140349533	140349539	ENTPD8	13632		NSMF	4253
chr9_BS2380_CGCGTG_1	1	-0.255723	1	-0.276621	1	0.0215411	1	0.501088	1	chr9	140353359	140353990	140353749	140353755	ENTPD8	17848		NSMF	37
chr9_BS2386_CACGCG_1	2	0.38065	1	-0.816386	1	0.336393	1	-0.0753827	1	chr9	140386069	140386696	140386404	140386410	NSMF	32618		N/A	N/A
chr9_BS2387_CATGTG_1	3	-0.558152	1	-0.66657	1	-0.872679	0.42152	-0.311778	1	chr9	140388565	140388949	140388914	140388920	NSMF	35128		N/A	N/A
chr9_BS2391_CACATG_1	2	-0.225691	1	-0.21019	1	0.208524	1	0.504894	1	chr9	140406717	140406921	140406764	140406770	N/A	N/A		PNPLA7	38257	y
chr9_BS2393_CATGTG_1	1	-0.697453	1	-0.498293	1	0.142664	1	-0.000567486	1	chr9	140419495	140419699	140419555	140419561	N/A	N/A		PNPLA7	25466	y
chr9_BS2395_CACGCG_1	2	0.560631	1	0.329549	1	0.0182503	1	0.161436	1	chr9	140443348	140443658	140443493	140443499	N/A	N/A		PNPLA7	1528	y
chr9_BS2395_CATGTG_1	2	-0.155496	1	0.608503	1	-0.392071	1	0.203143	1	chr9	140443348	140443658	140443613	140443619	N/A	N/A		PNPLA7	1408	y
chr9_BS2397_CACGTG_1	3	-0.610528	1	-0.0106467	1	-0.298636	1	0.193703	1	chr9	140444685	140445125	140444890	140444896	N/A	N/A		PNPLA7	131	y
chr9_BS2402_CACGCG_2	2	0.482332	1	0.174014	1	0.747663	1	0.379372	1	chr9	140484764	140485480	140485458	140485464	ZMYND19	521	y	ARRDC1	14633
chr9_BS2407_CACGTG_1	1	-0.436146	1	-0.169872	1	-0.591239	1	-0.664234	1	chr9	140501894	140502204	140502072	140502078	ARRDC1	1981		EHMT1	11371	y
chr9_BS2408_CATGTG_1	1	-0.328005	1	-0.122052	1	0.0308202	1	-0.235718	1	chr9	140505403	140505723	140505585	140505591	ARRDC1	5494		EHMT1	7858	y
chr9_BS2409_CACGTG_1	4	0.0635838	1	-0.0202104	1	-0.436653	1	0.231595	1	chr9	140506183	140506493	140506217	140506223	ARRDC1	6126		EHMT1	7226	y
chr9_BS2409_CATGTG_1	1	-0.365912	1	-0.942025	0.807998	-0.392397	1	0.21567	1	chr9	140506183	140506493	140506205	140506211	ARRDC1	6114		EHMT1	7238	y
chr9_BS2413_CACGTG_1	2	0.0462296	1	0.0706102	1	-0.345329	1	0.405281	1	chr9	140523043	140523517	140523254	140523260	EHMT1	9811	y	N/A	N/A
chr9_BS2413_CATGTG_1	1	0.915611	1	0.00506855	1	-0.215881	1	0.257394	1	chr9	140523043	140523517	140523312	140523318	EHMT1	9869	y	N/A	N/A
chr9_BS2414_CATGTG_1	3	-0.0125706	1	0.37508	1	0.00551537	1	0.719361	1	chr9	140561614	140561914	140561848	140561854	EHMT1	48405	y	N/A	N/A
chr9_BS2415_CACGTG_1	1	0.58211	1	-0.209542	1	-0.321393	1	0.244021	1	chr9	140563714	140564180	140563782	140563788	N/A	N/A		N/A	N/A
chr9_BS2416_CACGTG_1	1	-0.375219	1	-0.641139	1	0.260465	1	0.341334	1	chr9	140565223	140565679	140565468	140565474	N/A	N/A		N/A	N/A
chr9_BS2419_CGCGTG_1	1	-1.01056	1	-0.157148	1	0.0222723	1	-0.894814	1	chr9	140575514	140575824	140575721	140575727	N/A	N/A		N/A	N/A
chr9_BS2420_CATGTG_1	1	0.177763	1	0.0546658	1	0.293189	1	-0.685802	1	chr9	140589050	140589406	140589124	140589130	N/A	N/A		N/A	N/A
chr9_BS2422_CATGTG_1	3	-0.00536102	1	0.0586382	1	-0.042747	1	0.335871	1	chr9	140590109	140590313	140590117	140590123	N/A	N/A		N/A	N/A
chr9_BS2425_CACATG_1	2	1.11097	1	-0.137683	1	0.193977	1	1.12829	1	chr9	140619275	140619479	140619462	140619468	N/A	N/A		N/A	N/A
chr9_BS2432_CACATG_1	1	-0.470424	1	-0.182371	1	0.444709	1	0.117992	1	chr9	140851110	140851495	140851405	140851411	N/A	N/A		N/A	N/A
chr9_BS2432_CACGTG_1	3	0.220365	1	0.160739	1	-0.216549	1	0.396082	1	chr9	140851110	140851495	140851327	140851333	N/A	N/A		N/A	N/A
chr9_BS2434_CACATG_1	1	0.560507	1	0.220406	1	-0.455876	1	1.00905	1	chr9	140876582	140876892	140876781	140876787	N/A	N/A		N/A	N/A
chr9_BS2439_CACGCG_1	2	0.228399	1	0.37251	1	0.157423	1	0.117429	1	chr9	140948935	140949252	140948989	140948995	N/A	N/A		N/A	N/A
chr10_BS3_CACGTG_1	1	-0.177053	1	-0.502437	1	0.351874	1	0.0231165	1	chr10	158186	158496	158392	158398	N/A	N/A		ZMYND11	22012
chr10_BS4_CACGCG_1	4	-0.0279076	1	0.361599	1	0.188098	1	0.264954	1	chr10	180645	181365	181182	181188	ZMYND11	778		N/A	N/A
chr10_BS4_CACGTG_1	1	1.02478	1	-0.726167	1	0.051374	1	-1.4718	0.245094	chr10	180645	181365	180738	180744	ZMYND11	334		N/A	N/A
chr10_BS4_CATGTG_1	1	0.446742	1	-0.388984	1	0.081657	1	-0.466496	1	chr10	180645	181365	180761	180767	ZMYND11	357		N/A	N/A
chr10_BS4_CATGTG_2	2	-0.0768221	1	0.11579	1	0.0220323	1	0.693155	1	chr10	180645	181365	181030	181036	ZMYND11	626		N/A	N/A
chr10_BS4_CGCGTG_1	2	0.535009	1	0.136573	1	0.0556032	1	-0.164239	1	chr10	180645	181365	180840	180846	ZMYND11	436		N/A	N/A
chr10_BS6_CACGTG_1	1	0.171307	1	-0.198365	1	-0.181004	1	0.0604865	1	chr10	352744	353201	353001	353007	N/A	N/A		N/A	N/A
chr10_BS9_CATGTG_1	4	-0.00680694	1	0.24569	1	-0.303364	1	-0.0416679	1	chr10	379311	379611	379449	379455	N/A	N/A		N/A	N/A
chr10_BS13_CACATG_1	3	0.236145	1	0.555711	1	-0.00841811	1	0.546337	1	chr10	443413	443763	443688	443694	N/A	N/A		N/A	N/A
chr10_BS17_CATGTG_1	1	0.624942	1	0.267851	1	-0.141451	1	0.525144	1	chr10	536955	537265	537224	537230	N/A	N/A		N/A	N/A
chr10_BS17_CGCGTG_1	1	-0.314801	1	-0.0458793	1	-0.118079	1	-0.0259674	1	chr10	536955	537265	537127	537133	N/A	N/A		N/A	N/A
chr10_BS20_CACGTG_1	1	0.411323	1	-0.585071	1	0.222166	1	1.62968	1	chr10	566371	566691	566520	566526	N/A	N/A		N/A	N/A
chr10_BS21_CACATG_1	1	0.379657	1	-0.00770797	1	0.0762142	1	0.516926	1	chr10	567226	567526	567361	567367	N/A	N/A		N/A	N/A
chr10_BS21_CACATG_2	1	0.165191	1	0.292386	1	0.217263	1	0.487146	1	chr10	567226	567526	567389	567395	N/A	N/A		N/A	N/A
chr10_BS29_CATGTG_1	2	0.468557	1	-0.232449	1	0.387948	1	-0.438413	1	chr10	773162	773472	773301	773307	DIP2C	37693		N/A	N/A
chr10_BS30_CACGTG_1	2	-0.0829631	1	0.374417	1	0.0952898	1	0.64571	1	chr10	778088	778292	778088	778094	DIP2C	42480		N/A	N/A
chr10_BS32_CGCGTG_1	1	-0.381514	1	0.453605	1	0.520973	1	-0.280989	1	chr10	834913	835695	835646	835652	N/A	N/A		N/A	N/A
chr10_BS40_CGCGTG_2	2	-0.252087	1	0.737513	1	0.42357	1	-0.156571	1	chr10	977507	978246	978024	978030	LARP4B	379		N/A	N/A
chr10_BS41_CACATG_1	1	-0.307167	1	-0.38448	1	-0.598885	1	-0.990859	1	chr10	1017630	1017940	1017689	1017695	LARP4B	40044		GTPBP4	16659	y
chr10_BS41_CACGTG_1	1	0.265847	1	0.0382625	1	-0.932775	0.274896	-0.00679179	1	chr10	1017630	1017940	1017803	1017809	LARP4B	40158		GTPBP4	16545	y
chr10_BS42_CACATG_1	1	0.761118	1	-0.975319	1	-0.224435	1	1.15067	1	chr10	1032290	1032734	1032494	1032500	N/A	N/A		GTPBP4	1854	y
chr10_BS43_CATGTG_1	3	-0.104073	1	-0.0411078	1	0.0847402	1	-0.219833	1	chr10	1034117	1034918	1034801	1034807	GTPBP4	453	y	IDI2	36998
chr10_BS43_CGCGTG_1	2	-0.109599	1	-0.42007	1	-0.192566	1	-0.380642	1	chr10	1034117	1034918	1034398	1034404	GTPBP4	50	y	IDI2	37401
chr10_BS45_CACGTG_1	1	-0.581698	1	-0.555128	1	-0.16062	1	-1.38119	1	chr10	1082270	1082608	1082421	1082427	IDI2	10622		IDI1	12402	y
chr10_BS46_CACGCG_1	1	1.13	0.540676	0.0259233	1	0.45027	1	0.178539	1	chr10	1094162	1094481	1094364	1094370	IDI2	22565		IDI1	459	y
chr10_BS48_CACGTG_1	1	-0.781933	1	-0.711502	1	0.478995	1	-0.201172	1	chr10	1096510	1096859	1096690	1096696	IDI1	1867	y	WDR37	6085	y
chr10_BS50_CACGCG_1	1	0.36765	1	0.0536754	1	0.248577	1	1.14983	1	chr10	1205550	1206018	1205805	1205811	N/A	N/A		N/A	N/A
chr10_BS52_CACATG_1	1	-0.342886	1	0.224218	1	0.239606	1	0.4656	1	chr10	1235466	1236090	1235660	1235666	N/A	N/A		N/A	N/A
chr10_BS52_CACGTG_8	1	0.641454	1	0.0514147	1	0.41575	1	0.403531	1	chr10	1235466	1236090	1235876	1235882	N/A	N/A		N/A	N/A
chr10_BS54_CACATG_1	1	0.845897	1	0.354061	1	-0.0741812	1	-0.890728	1	chr10	1311099	1311409	1311114	1311120	N/A	N/A		N/A	N/A
chr10_BS55_CACGTG_1	3	0.131016	1	-0.0617025	1	0.0348044	1	0.235054	1	chr10	1331914	1332232	1332087	1332093	N/A	N/A		N/A	N/A
chr10_BS58_CACGTG_1	1	-0.868234	1	-1.4597	0.128564	-1.06981	0.162002	-1.58783	0.893782	chr10	1442222	1442535	1442359	1442365	N/A	N/A		N/A	N/A
chr10_BS67_CACGTG_1	1	-0.0593283	1	-0.204931	1	0.507545	1	-0.745642	1	chr10	3100117	3100589	3100345	3100351	N/A	N/A		PFKP	9366	y
chr10_BS69_CACGTG_1	4	0.599501	1	-0.182969	1	0.198197	1	-0.230557	1	chr10	3110272	3111073	3110875	3110881	PFKP	1164	y	N/A	N/A
chr10_BS70_CACGTG_1	1	-0.282362	1	0.397795	1	0.832779	1	-0.110903	1	chr10	3116483	3116969	3116754	3116760	PFKP	7043	y	N/A	N/A
chr10_BS72_CACATG_2	1	0.835765	1	0.246953	1	0.523781	1	-0.401211	1	chr10	3137477	3138276	3138167	3138173	PFKP	28456	y	N/A	N/A
chr10_BS73_CACGTG_1	1	0.380085	1	-0.124246	1	0.613894	1	0.311033	1	chr10	3169009	3169404	3169148	3169154	N/A	N/A		PITRM1	45760	y
chr10_BS76_CACGTG_1	1	0.504722	1	-0.390577	1	-0.0129966	1	-2.04857	0.0179713	chr10	3235513	3235823	3235662	3235668	PITRM1	20754	y	N/A	N/A
chr10_BS77_CACATG_1	2	-0.399339	1	-0.136133	1	-0.130276	1	-0.573351	1	chr10	3239650	3239997	3239878	3239884	PITRM1	24970	y	N/A	N/A
chr10_BS80_CACGCG_1	2	-0.0379005	1	0.246202	1	0.517446	1	0.702487	1	chr10	3332546	3332856	3332633	3332639	N/A	N/A		N/A	N/A
chr10_BS80_CATGTG_1	1	0.203586	1	0.537319	1	0.554534	1	0.316869	1	chr10	3332546	3332856	3332686	3332692	N/A	N/A		N/A	N/A
chr10_BS83_CATGTG_1	1	-0.394927	1	0.218138	1	0.599485	1	0.339993	1	chr10	3509560	3510123	3509771	3509777	N/A	N/A		N/A	N/A
chr10_BS85_CACATG_1	1	0.554363	1	0.506487	1	0.322565	1	-0.872569	1	chr10	3568036	3568359	3568185	3568191	N/A	N/A		N/A	N/A
chr10_BS87_CACATG_1	3	-0.732345	1	0.732958	1	-0.479566	1	-0.552052	1	chr10	3581241	3581711	3581580	3581586	N/A	N/A		N/A	N/A
chr10_BS89_CACGTG_1	3	-0.116302	1	0.0402203	1	-0.365328	1	-0.156089	1	chr10	3622729	3623180	3622963	3622969	N/A	N/A		N/A	N/A
chr10_BS89_CACGTG_2	1	0.0181958	1	0.304128	1	-0.105315	1	0.826901	1	chr10	3622729	3623180	3622987	3622993	N/A	N/A		N/A	N/A
chr10_BS95_CATGTG_1	1	0.314629	1	0.52602	1	0.446694	1	-0.133112	1	chr10	3817431	3817877	3817663	3817669	N/A	N/A		KLF6	9810
chr10_BS101_CACATG_1	1	-0.14491	1	-0.0447605	1	-0.126677	1	0.0162979	1	chr10	3845891	3846649	3846115	3846121	KLF6	18642		N/A	N/A
chr10_BS102_CGCGTG_1	1	0.332009	1	0.0308324	1	-0.327363	1	-0.188737	1	chr10	3848019	3848403	3848185	3848191	KLF6	20712		N/A	N/A
chr10_BS104_CATGTG_1	2	0.267583	1	-0.228488	1	-0.0807163	1	0.104993	1	chr10	3852297	3852807	3852727	3852733	KLF6	25254		N/A	N/A
chr10_BS105_CACATG_1	1	0.0708055	1	-0.179796	1	0.272096	1	-0.246714	1	chr10	3853354	3854098	3853482	3853488	KLF6	26009		N/A	N/A
chr10_BS109_CACGTG_1	1	-1.74478	1	-0.684691	1	-0.181652	1	0.896867	1	chr10	3941076	3941418	3941239	3941245	N/A	N/A		N/A	N/A
chr10_BS111_CACGTG_1	3	-0.210073	1	0.125408	1	-0.0269054	1	0.00604487	1	chr10	3977126	3977550	3977131	3977137	N/A	N/A		N/A	N/A
chr10_BS114_CACATG_1	1	-0.027725	1	0.204654	1	0.151881	1	0.201132	1	chr10	4276897	4277360	4277291	4277297	N/A	N/A		N/A	N/A
chr10_BS114_CACGTG_1	3	0.340467	1	-0.0421473	1	0.074475	1	0.457881	1	chr10	4276897	4277360	4277074	4277080	N/A	N/A		N/A	N/A
chr10_BS114_CACGTG_2	1	0.585112	1	0.192172	1	-0.439725	1	-0.572911	1	chr10	4276897	4277360	4277121	4277127	N/A	N/A		N/A	N/A
chr10_BS117_CACGTG_1	1	0.601201	1	0.0403239	1	0.8333	0.792491	-0.231308	1	chr10	4599684	4599994	4599832	4599838	N/A	N/A		N/A	N/A
chr10_BS119_CACATG_1	1	-0.277577	1	0.244469	1	-0.102567	1	-0.212766	1	chr10	4704035	4704345	4704080	4704086	N/A	N/A		N/A	N/A
chr10_BS119_CACATG_2	1	0.0114376	1	0.104785	1	0.118819	1	-1.22658	1	chr10	4704035	4704345	4704326	4704332	N/A	N/A		N/A	N/A
chr10_BS120_CACGTG_1	1	-0.531939	1	0.357679	1	0.0026193	1	0.547537	1	chr10	4705266	4705707	4705484	4705490	N/A	N/A		N/A	N/A
chr10_BS121_CACATG_1	2	-0.0668699	1	-0.557622	1	0.417265	1	-0.509006	1	chr10	4720805	4721041	4720859	4720865	N/A	N/A		N/A	N/A
chr10_BS126_CGCGTG_1	3	0.16641	1	0.0383032	1	0.236439	1	0.595514	1	chr10	4868121	4868585	4868474	4868480	AKR1E2	106		N/A	N/A
chr10_BS129_CATGTG_1	1	-0.525666	1	-1.09416	1	0.0848217	1	-0.190594	1	chr10	4909726	4910207	4909984	4909990	AKR1E2	41616		N/A	N/A
chr10_BS132_CACATG_1	1	0.774683	1	-0.424629	1	0.454699	1	0.729072	1	chr10	5113523	5114348	5113993	5113999	AKR1C3	23036		N/A	N/A
chr10_BS135_CATGTG_1	3	0.28966	1	0.207412	1	0.126236	1	0.0715465	1	chr10	5325405	5325834	5325676	5325682	N/A	N/A		N/A	N/A
chr10_BS138_CACATG_1	1	-0.204915	1	-0.451021	1	0.282197	1	-0.100535	1	chr10	5359619	5360077	5360046	5360052	N/A	N/A		UCN3	46925
chr10_BS138_CACGTG_1	4	0.110026	1	-0.078622	1	-0.498753	1	0.335793	1	chr10	5359619	5360077	5359876	5359882	N/A	N/A		UCN3	47095
chr10_BS139_CACATG_1	1	0.177732	1	0.131512	1	0.108139	1	-0.04066	1	chr10	5385583	5385893	5385809	5385815	N/A	N/A		UCN3	21162
chr10_BS144_CACGTG_1	2	0.0761271	1	-0.10645	1	0.143363	1	-0.358897	1	chr10	5488389	5488844	5488482	5488488	NET1	33969	y	N/A	N/A
chr10_BS144_CACGTG_2	1	-0.00954949	1	0.247535	1	0.215013	1	-0.343146	1	chr10	5488389	5488844	5488606	5488612	NET1	34093	y	N/A	N/A
chr10_BS145_CACATG_1	1	-0.202207	1	0.194475	1	-0.205223	1	-0.58754	1	chr10	5491788	5492259	5492067	5492073	NET1	37554	y	CALML5	49466
chr10_BS148_CACGTG_1	1	0.592453	1	0.344065	1	0.0664051	1	1.54754	1	chr10	5519520	5519970	5519785	5519791	N/A	N/A		CALML5	21748
chr10_BS149_CACATG_1	4	-0.115131	1	-0.0272338	1	-0.1368	1	-0.497417	1	chr10	5520191	5520650	5520270	5520276	N/A	N/A		CALML5	21263
chr10_BS149_CACATG_2	1	-0.300807	1	-0.4691	1	0.0266469	1	-0.0678638	1	chr10	5520191	5520650	5520364	5520370	N/A	N/A		CALML5	21169
chr10_BS150_CACGTG_2	5	0.224567	1	0.107654	1	0.157729	1	0.311424	1	chr10	5521474	5522636	5522428	5522434	N/A	N/A		CALML5	19105
chr10_BS150_CACGTG_3	2	0.223683	1	-0.101162	1	-0.0144265	1	0.382313	1	chr10	5521474	5522636	5522438	5522444	N/A	N/A		CALML5	19095
chr10_BS153_CACGTG_1	2	-0.00971111	1	0.10948	1	0.0697805	1	0.900612	1	chr10	5530817	5531162	5530958	5530964	N/A	N/A		CALML5	10575
chr10_BS156_CACGTG_1	1	-0.120789	1	0.178316	1	0.0779187	1	-1.53859	0.0280893	chr10	5569690	5570030	5569794	5569800	CALML3	2943		N/A	N/A
chr10_BS163_CACATG_1	1	-0.462817	1	-0.145281	1	0.0506571	1	-0.258777	1	chr10	5593604	5594025	5593839	5593845	CALML3	26988		N/A	N/A
chr10_BS167_CACGCG_1	1	0.421141	1	-0.00298723	1	-0.507283	1	-0.182549	1	chr10	5707877	5708197	5707992	5707998	N/A	N/A		ASB13	566	y
chr10_BS167_CACGCG_2	3	0.0891367	1	0.276425	1	-0.0797915	1	0.454351	1	chr10	5707877	5708197	5708153	5708159	N/A	N/A		ASB13	405	y
chr10_BS170_CACGCG_1	1	-0.185654	1	0.00550044	1	-0.599264	1	1.09294	1	chr10	5726313	5727867	5726574	5726580	ASB13	18016	y	FAM208B	226	y
chr10_BS170_CACGTG_1	2	0.597676	1	0.0582519	1	0.259413	1	0.689069	1	chr10	5726313	5727867	5726469	5726475	ASB13	17911	y	FAM208B	331	y
chr10_BS170_CACGTG_2	2	0.292567	1	-0.583117	1	-0.222354	1	-0.48434	1	chr10	5726313	5727867	5727021	5727027	FAM208B	221	y	N/A	N/A
chr10_BS170_CGCGTG_1	2	0.0256463	1	-0.0695496	1	0.202253	1	-0.490993	1	chr10	5726313	5727867	5726652	5726658	ASB13	18094	y	FAM208B	148	y
chr10_BS171_CACATG_1	2	-0.589487	1	0.148675	1	-0.953316	0.38783	0.270575	1	chr10	5734664	5735115	5734908	5734914	FAM208B	8108	y	N/A	N/A
chr10_BS174_CACGTG_1	2	0.47668	1	0.144117	1	-0.168725	1	0.184531	1	chr10	5855419	5856035	5855796	5855802	GDI2	284	y	N/A	N/A
chr10_BS174_CGCGTG_1	1	0.0789192	1	0.677772	1	0.315101	1	0.419474	1	chr10	5855419	5856035	5855783	5855789	GDI2	271	y	N/A	N/A
chr10_BS180_CACGCG_1	3	0.402332	1	0.0217036	1	0.404543	1	-0.154728	1	chr10	5931605	5932341	5931834	5931840	FBXO18	300		ANKRD16	26	y
chr10_BS182_CATGTG_2	1	-0.181087	1	0.210989	1	0.424733	1	0.557288	1	chr10	5936740	5937180	5937158	5937164	ANKRD16	5298	y	N/A	N/A
chr10_BS184_CATGTG_2	2	0.331897	1	0.295408	1	0.202749	1	-0.0973472	1	chr10	5982677	5983222	5982795	5982801	N/A	N/A		IL15RA	36779	y
chr10_BS188_CACGTG_1	2	-0.194237	1	0.131267	1	0.465941	1	0.267927	1	chr10	6018748	6019357	6019187	6019193	N/A	N/A		IL15RA	387	y
chr10_BS188_CGCGTG_1	1	-0.11627	1	-0.47646	1	0.0841537	1	0.745549	1	chr10	6018748	6019357	6018961	6018967	N/A	N/A		IL15RA	613	y
chr10_BS191_CACGTG_1	1	0.480106	1	-0.277594	1	-0.253392	1	0.2279	1	chr10	6061315	6061699	6061575	6061581	IL15RA	42001	y	IL2RA	42758
chr10_BS193_CATGTG_1	2	-0.590581	1	-0.242399	1	-0.585388	1	-0.400483	1	chr10	6089941	6090145	6090047	6090053	N/A	N/A		IL2RA	14286
chr10_BS194_CACATG_1	1	-0.52279	1	-0.27249	1	0.314695	1	-0.145674	1	chr10	6094812	6095164	6095098	6095104	N/A	N/A		IL2RA	9235
chr10_BS194_CACGCG_1	2	-0.233059	1	-0.275613	1	-0.00228533	1	0.110912	1	chr10	6094812	6095164	6094984	6094990	N/A	N/A		IL2RA	9349
chr10_BS195_CACGTG_1	1	-0.421015	1	-0.601516	1	-0.143079	1	-1.70169	1	chr10	6096045	6096485	6096240	6096246	N/A	N/A		IL2RA	8093
chr10_BS195_CATGTG_1	1	-0.603222	1	0.00860929	1	-0.338429	1	-0.467225	1	chr10	6096045	6096485	6096321	6096327	N/A	N/A		IL2RA	8012
chr10_BS200_CACGCG_1	2	-1.01785	1	0.327426	1	-0.017464	1	0.35657	1	chr10	6186600	6187538	6187223	6187229	PFKFB3	383	y	N/A	N/A
chr10_BS200_CACGTG_1	2	0.0706707	1	-0.0874856	1	0.375254	1	0.220826	1	chr10	6186600	6187538	6187371	6187377	PFKFB3	531	y	N/A	N/A
chr10_BS200_CGCGTG_1	2	0.105893	1	-0.343121	1	-0.329627	1	-0.623938	1	chr10	6186600	6187538	6187166	6187172	PFKFB3	326	y	N/A	N/A
chr10_BS202_CGCGTG_1	2	0.024188	1	0.244564	1	0.118089	1	0.624115	1	chr10	6205530	6206130	6205848	6205854	PFKFB3	19008	y	N/A	N/A
chr10_BS204_CACGTG_1	4	-0.337242	1	0.249474	1	-0.452215	1	0.380538	1	chr10	6244529	6244987	6244786	6244792	N/A	N/A		N/A	N/A
chr10_BS207_CACGCG_1	3	-0.13658	1	0.0574692	1	-0.0463384	1	-0.166091	1	chr10	6317181	6317621	6317539	6317545	N/A	N/A		N/A	N/A
chr10_BS208_CACGTG_1	2	-0.0758432	1	-0.166595	1	0.491017	1	1.45325	1	chr10	6341205	6341567	6341378	6341384	N/A	N/A		N/A	N/A
chr10_BS212_CACATG_1	1	-6.27025	6.1478e-25	-4.08775	1.10832e-16	-4.22287	1.65823e-43	-2.45069	1	chr10	6622226	6622815	6622603	6622609	PRKCQ	340		N/A	N/A
chr10_BS213_CACGTG_1	3	-0.0482194	1	-0.178148	1	-0.242783	1	-0.117273	1	chr10	6625319	6625784	6625560	6625566	PRKCQ	3297		N/A	N/A
chr10_BS215_CACATG_1	2	-0.425865	1	0.302674	1	-0.300581	1	-0.420544	1	chr10	6969546	6969846	6969686	6969692	N/A	N/A		N/A	N/A
chr10_BS218_CATGTG_2	1	0.305141	1	-0.118401	1	0.502364	1	0.78913	1	chr10	7069045	7069485	7069393	7069399	N/A	N/A		N/A	N/A
chr10_BS219_CACATG_1	1	0.0499681	1	-0.255879	1	-0.0162115	1	-0.546655	1	chr10	7070187	7071142	7070686	7070692	N/A	N/A		N/A	N/A
chr10_BS219_CATGTG_1	1	-0.258029	1	-0.288911	1	0.0167335	1	-0.291697	1	chr10	7070187	7071142	7070959	7070965	N/A	N/A		N/A	N/A
chr10_BS222_CATGTG_1	2	0.708201	1	0.048259	1	-0.0144346	1	0.463671	1	chr10	7273367	7273777	7273372	7273378	N/A	N/A		N/A	N/A
chr10_BS227_CACGTG_1	1	0.819953	1	-0.116942	1	-0.277972	1	0.603186	1	chr10	7451168	7451592	7451367	7451373	SFMBT2	64		N/A	N/A
chr10_BS228_CACGCG_1	1	0.393116	1	0.334786	1	0.317975	1	0.820655	1	chr10	7452821	7453321	7453248	7453254	SFMBT2	1945		N/A	N/A
chr10_BS232_CACATG_1	1	0.0867087	1	0.513457	1	-0.561445	1	-1.03216	1	chr10	7729139	7729610	7729524	7729530	N/A	N/A		ITIH2	15711
chr10_BS234_CACATG_1	1	-0.134675	1	0.289478	1	-0.420807	1	0.739209	1	chr10	7815784	7816113	7815924	7815930	N/A	N/A		KIN	14066
chr10_BS241_CACGTG_1	1	-0.050332	1	-0.438392	1	-0.669626	1	-0.372159	1	chr10	8090644	8090954	8090723	8090729	N/A	N/A		GATA3	5943
chr10_BS245_CGCGTG_1	1	-0.643425	1	-0.381758	1	-1.93384	7.62963e-13	-1.51387	0.0822799	chr10	8095428	8095783	8095581	8095587	N/A	N/A		GATA3	1085
chr10_BS254_CGCGTG_1	2	0.00330919	1	0.333597	1	0.399417	1	-0.552743	1	chr10	8374238	8374548	8374388	8374394	N/A	N/A		N/A	N/A
chr10_BS259_CACATG_1	3	0.663962	1	-0.0316995	1	0.412829	1	0.0805657	1	chr10	9867381	9867832	9867617	9867623	N/A	N/A		N/A	N/A
chr10_BS259_CACGTG_1	2	0.35396	1	0.536138	1	0.257848	1	-0.26027	1	chr10	9867381	9867832	9867642	9867648	N/A	N/A		N/A	N/A
chr10_BS262_CACATG_1	1	-0.210969	1	0.0987182	1	-0.106604	1	0.0999197	1	chr10	11206692	11207427	11206854	11206860	N/A	N/A		N/A	N/A
chr10_BS262_CATGTG_1	1	0.321738	1	-0.187766	1	0.169291	1	0.399454	1	chr10	11206692	11207427	11206942	11206948	N/A	N/A		N/A	N/A
chr10_BS263_CACATG_1	1	-0.540726	1	0.433844	1	0.714679	1	1.31986	1	chr10	11220513	11221165	11220686	11220692	N/A	N/A		N/A	N/A
chr10_BS263_CACATG_2	1	-0.00223215	1	0.100403	1	0.0318485	1	-0.28973	1	chr10	11220513	11221165	11220848	11220854	N/A	N/A		N/A	N/A
chr10_BS263_CATGTG_1	1	-0.0384004	1	0.192523	1	-0.59828	1	0.667333	1	chr10	11220513	11221165	11221115	11221121	N/A	N/A		N/A	N/A
chr10_BS264_CATGTG_1	1	0.0907789	1	-0.109804	1	0.415993	1	-1.33207	1	chr10	11312478	11312922	11312522	11312528	N/A	N/A		N/A	N/A
chr10_BS267_CACATG_1	2	0.167026	1	0.37137	1	-0.130898	1	-0.607544	1	chr10	11640999	11641383	11641056	11641062	N/A	N/A		N/A	N/A
chr10_BS267_CATGTG_1	1	-0.46371	1	0.238482	1	0.00616904	1	0.482533	1	chr10	11640999	11641383	11641171	11641177	N/A	N/A		N/A	N/A
chr10_BS271_CATGTG_1	1	0.38574	1	0.47976	1	0.24661	1	0.682728	1	chr10	11681983	11682407	11682085	11682091	N/A	N/A		N/A	N/A
chr10_BS271_CATGTG_2	2	-0.184831	1	0.551754	1	-0.182292	1	-0.495546	1	chr10	11681983	11682407	11682289	11682295	N/A	N/A		N/A	N/A
chr10_BS272_CACATG_1	1	-0.527384	1	0.00473942	1	-0.901597	1	1.24512	1	chr10	11704563	11704863	11704840	11704846	N/A	N/A		N/A	N/A
chr10_BS272_CATGTG_1	1	0.360753	1	0.187073	1	0.453595	1	0.105874	1	chr10	11704563	11704863	11704687	11704693	N/A	N/A		N/A	N/A
chr10_BS273_CACGTG_1	1	-0.016481	1	0.327988	1	0.019894	1	-0.452868	1	chr10	11726642	11727111	11726880	11726886	N/A	N/A		N/A	N/A
chr10_BS275_CACATG_1	1	0.12719	1	0.364855	1	0.27918	1	-0.0211733	1	chr10	11729297	11730114	11729618	11729624	N/A	N/A		N/A	N/A
chr10_BS276_CACATG_1	1	0.213135	1	0.143338	1	0.0340495	1	-0.724925	1	chr10	11741587	11741837	11741723	11741729	N/A	N/A		ECHDC3	42632	y
chr10_BS278_CATGTG_2	4	-0.400352	1	-0.514302	1	0.00500472	1	-0.311046	1	chr10	11767154	11767594	11767391	11767397	N/A	N/A		ECHDC3	16964	y
chr10_BS282_CACGTG_1	1	0.0168459	1	0.257403	1	0.362165	1	0.587597	1	chr10	11837381	11837691	11837436	11837442	N/A	N/A		PROSER2	27960
chr10_BS282_CACGTG_3	1	0.432086	1	-0.135222	1	0.548451	1	0.537123	1	chr10	11837381	11837691	11837581	11837587	N/A	N/A		PROSER2	27815
chr10_BS284_CACATG_1	2	0.656718	1	0.346009	1	0.237046	1	1.73068	1	chr10	11866772	11867241	11867022	11867028	PROSER2	1626		N/A	N/A
chr10_BS285_CATGTG_1	1	-0.0728957	1	0.550168	1	0.0512212	1	-0.383324	1	chr10	11873688	11873998	11873876	11873882	PROSER2	8480		N/A	N/A
chr10_BS286_CACGTG_2	1	0.180019	1	0.238185	1	0.419149	1	0.193411	1	chr10	11916592	11917115	11916919	11916925	N/A	N/A		N/A	N/A
chr10_BS288_CACGCG_1	1	-0.313901	1	-0.375964	1	-0.467677	1	-0.72375	1	chr10	11936460	11937125	11936673	11936679	N/A	N/A		N/A	N/A
chr10_BS288_CGCGTG_1	1	0.394648	1	0.189435	1	0.308974	1	-0.0596678	1	chr10	11936460	11937125	11936842	11936848	N/A	N/A		N/A	N/A
chr10_BS291_CACGCG_1	1	0.569371	1	-0.233256	1	0.396429	1	0.226862	1	chr10	12084263	12085649	12084342	12084348	N/A	N/A		UPF2	498	y
chr10_BS291_CACGTG_1	2	0.648275	1	-0.020173	1	0.330506	1	0.0447268	1	chr10	12084263	12085649	12085400	12085406	UPF2	560	y	DHTKD1	25515
chr10_BS291_CATGTG_1	4	0.326666	1	0.256499	1	0.0446551	1	0.222315	1	chr10	12084263	12085649	12084490	12084496	N/A	N/A		UPF2	350	y
chr10_BS299_CGCGTG_1	2	0.18171	1	0.506068	1	0.15574	1	0.509841	1	chr10	12306180	12306620	12306347	12306353	N/A	N/A		N/A	N/A
chr10_BS300_CACGTG_1	2	-0.416098	1	-0.0789737	1	-0.118101	1	-0.663784	1	chr10	12307685	12308115	12307700	12307706	N/A	N/A		N/A	N/A
chr10_BS303_CACGCG_1	2	-0.150691	1	0.31441	1	-0.0286921	1	-0.286509	1	chr10	12392361	12392661	12392415	12392421	CAMK1D	874	y	N/A	N/A
chr10_BS303_CACGCG_2	2	-0.554924	1	-0.0826914	1	-0.160996	1	0.314954	1	chr10	12392361	12392661	12392495	12392501	CAMK1D	954	y	N/A	N/A
chr10_BS303_CACGCG_3	3	0.369456	1	0.219769	1	0.466035	1	1.03466	1	chr10	12392361	12392661	12392511	12392517	CAMK1D	970	y	N/A	N/A
chr10_BS303_CACGTG_1	2	-0.180566	1	0.307018	1	0.181916	1	0.21699	1	chr10	12392361	12392661	12392458	12392464	CAMK1D	917	y	N/A	N/A
chr10_BS305_CACGTG_1	2	-0.65732	1	-0.14983	1	-0.0904087	1	0.824799	1	chr10	12591330	12591640	12591475	12591481	N/A	N/A		N/A	N/A
chr10_BS309_CATGTG_1	1	0.69053	1	0.398579	1	0.38097	1	-0.462929	1	chr10	12824460	12824900	12824758	12824764	N/A	N/A		N/A	N/A
chr10_BS313_CGCGTG_1	1	0.224539	1	0.0758033	1	0.0289213	1	0.109085	1	chr10	13203180	13203747	13203518	13203524	N/A	N/A		MCM10	35
chr10_BS315_CATGTG_1	1	0.359169	1	-0.505353	1	0.434545	1	-0.361077	1	chr10	13313490	13313930	13313709	13313715	UCMA	37381		PHYH	28037	y
chr10_BS316_CACGTG_1	1	0.0232341	1	-0.295377	1	0.3085	1	-0.262209	1	chr10	13314173	13314473	13314324	13314330	UCMA	37996		PHYH	27422	y
chr10_BS318_CACATG_1	1	0.709341	1	-0.237712	1	-0.869532	1	-2.24467	1	chr10	13389948	13391053	13390865	13390871	SEPHS1	567	y	N/A	N/A
chr10_BS332_CATGTG_1	1	0.135163	1	-0.109159	1	0.329925	1	-1.19356	1	chr10	13747693	13748258	13748079	13748085	N/A	N/A		N/A	N/A
chr10_BS333_CACATG_1	1	0.441342	1	0.301512	1	0.182258	1	-0.0035557	1	chr10	13748600	13749150	13748789	13748795	N/A	N/A		N/A	N/A
chr10_BS342_CACATG_1	1	1.02061	1	-0.516723	1	0.138869	1	0.030278	1	chr10	14792980	14793280	14793101	14793107	N/A	N/A		FAM107B	23795	y
chr10_BS342_CACATG_2	2	0.568649	1	0.419753	1	0.40755	1	0.714373	1	chr10	14792980	14793280	14793226	14793232	N/A	N/A		FAM107B	23670	y
chr10_BS342_CATGTG_1	3	-0.40833	1	0.321325	1	0.0539444	1	-0.0408403	1	chr10	14792980	14793280	14793063	14793069	N/A	N/A		FAM107B	23833	y
chr10_BS343_CACATG_1	3	-0.0414512	1	0.0371532	1	0.172444	1	-0.193338	1	chr10	14879577	14880704	14879940	14879946	N/A	N/A		CDNF	43	y
chr10_BS344_CACGTG_1	2	-0.144797	1	-0.532853	1	-0.575845	1	-0.225126	1	chr10	14920176	14921017	14920369	14920375	HSPA14	40211		SUV39H2	412	y
chr10_BS347_CACGCG_1	2	0.986629	1	-0.124346	1	0.330832	1	-0.0065154	1	chr10	14996066	14996523	14996233	14996239	N/A	N/A		DCLRE1C	198	y
chr10_BS349_CACGTG_1	1	-0.124249	1	-0.381039	1	-0.0452309	1	0.438551	1	chr10	15077329	15077837	15077568	15077574	N/A	N/A		OLAH	8326
chr10_BS350_CGCGTG_1	3	-0.387254	1	0.258598	1	0.103625	1	0.545946	1	chr10	15130559	15130915	15130688	15130694	OLAH	44794		ACBD7	87
chr10_BS351_CACGCG_1	1	-0.214183	1	0.149516	1	0.426572	1	0.0480853	1	chr10	15139022	15139888	15139332	15139338	C10orf111	14	y	N/A	N/A
chr10_BS351_CGCGTG_1	1	0.394822	1	-0.0165553	1	-0.1308	1	0.864978	1	chr10	15139022	15139888	15139589	15139595	C10orf111	271	y	N/A	N/A
chr10_BS354_CACATG_1	1	-0.363317	1	0.390478	1	0.855163	1	1.46034	1	chr10	15225698	15226138	15225864	15225870	NMT2	15169		N/A	N/A
chr10_BS356_CATGTG_1	1	0.152851	1	-0.650954	1	-0.178899	1	0.734048	1	chr10	15355836	15356307	15356288	15356294	N/A	N/A		N/A	N/A
chr10_BS357_CATGTG_1	2	-0.754109	1	-0.144016	1	0.303756	1	-0.479683	1	chr10	15358210	15358520	15358478	15358484	N/A	N/A		N/A	N/A
chr10_BS364_CATGTG_1	1	-0.162384	1	0.498403	1	0.509489	1	0.951112	1	chr10	15645641	15646025	15645837	15645843	N/A	N/A		N/A	N/A
chr10_BS367_CACGTG_1	1	0.488539	1	0.441612	1	-0.447988	1	-0.667499	1	chr10	15847637	15848061	15847830	15847836	N/A	N/A		N/A	N/A
chr10_BS367_CACGTG_2	1	0.664658	1	0.000316413	1	0.314591	1	0.218317	1	chr10	15847637	15848061	15848000	15848006	N/A	N/A		N/A	N/A
chr10_BS368_CACGCG_1	3	0.425475	1	0.185554	1	-0.0300678	1	-0.355779	1	chr10	15901936	15902246	15902112	15902118	N/A	N/A		FAM188A	420
chr10_BS370_CACGCG_1	3	0.450334	1	-0.00824779	1	0.192536	1	0.000858397	1	chr10	16478710	16479273	16479149	16479155	PTER	208	y	N/A	N/A
chr10_BS373_CACGTG_1	2	-0.57919	1	-0.193651	1	-0.348499	1	2.26064	1	chr10	16858995	16860004	16859104	16859110	N/A	N/A		RSU1	349	y
chr10_BS374_CACATG_1	1	0.478656	1	-0.200576	1	0.489968	1	0.100789	1	chr10	16933774	16934158	16933988	16933994	N/A	N/A		N/A	N/A
chr10_BS376_CACGTG_1	2	0.544988	1	0.23122	1	0.399629	1	0.381534	1	chr10	17045143	17045656	17045468	17045474	N/A	N/A		N/A	N/A
chr10_BS379_CATGTG_1	2	0.109687	1	0.417326	1	0.15296	1	0.660287	1	chr10	17242803	17243927	17243339	17243345	N/A	N/A		TRDMT1	731	y
chr10_BS380_CACGTG_1	1	-0.854699	1	-0.377673	1	-0.255814	1	-1.1212	1	chr10	17245381	17245797	17245548	17245554	TRDMT1	1478	y	VIM	24709
chr10_BS382_CACATG_1	1	-0.207658	1	-0.20702	1	0.237219	1	0.0546758	1	chr10	17257090	17257530	17257324	17257330	TRDMT1	13254	y	VIM	12933
chr10_BS387_CACGTG_1	1	-0.31822	1	-0.23922	1	-0.160039	1	-0.323524	1	chr10	17390590	17391234	17391000	17391006	N/A	N/A		N/A	N/A
chr10_BS392_CACATG_1	1	-0.933841	1	0.320656	1	-0.284935	1	-0.33596	1	chr10	17465721	17466161	17465891	17465897	N/A	N/A		ST8SIA6	30495
chr10_BS392_CACGTG_1	1	0.350864	1	0.22059	1	0.484784	1	-0.285237	1	chr10	17465721	17466161	17465913	17465919	N/A	N/A		ST8SIA6	30473
chr10_BS393_CATGTG_1	2	0.307645	1	0.00576717	1	0.350159	1	0.719319	1	chr10	17467776	17468435	17468215	17468221	N/A	N/A		ST8SIA6	28171
chr10_BS396_CACATG_1	2	-0.464218	1	-0.402369	1	-0.115621	1	0.600627	1	chr10	17473625	17474065	17473840	17473846	N/A	N/A		ST8SIA6	22546
chr10_BS398_CACGTG_1	2	0.449514	1	-0.206833	1	-0.0873218	1	0.726106	1	chr10	17481503	17481887	17481742	17481748	N/A	N/A		ST8SIA6	14644
chr10_BS402_CACATG_1	2	-0.258895	1	-0.208536	1	0.19497	1	0.421699	1	chr10	17499106	17499530	17499515	17499521	ST8SIA6	3129		N/A	N/A
chr10_BS409_CACATG_1	1	0.468668	1	0.728523	1	0.483384	1	0.999036	1	chr10	17704585	17705060	17704810	17704816	STAM	18687	y	N/A	N/A
chr10_BS410_CATGTG_1	1	-0.558309	1	-0.483195	1	-0.211906	1	0.15932	1	chr10	17731149	17731573	17731369	17731375	STAM	45246	y	N/A	N/A
chr10_BS411_CACGCG_1	1	0.238942	1	0.409562	1	0.644959	1	-0.194069	1	chr10	18940293	18940756	18940526	18940532	N/A	N/A		NSUN6	40
chr10_BS414_CACGTG_1	1	-0.114274	1	-0.154053	1	-0.569462	1	-0.339973	1	chr10	21367592	21368046	21367866	21367872	N/A	N/A		N/A	N/A
chr10_BS416_CACATG_1	1	0.635598	1	0.172621	1	0.150693	1	0.725599	1	chr10	21419050	21419434	21419393	21419399	N/A	N/A		C10orf113	16095
chr10_BS417_CACGTG_1	1	0.218053	1	0.0974738	1	0.677654	1	1.20065	1	chr10	21435037	21435421	21435181	21435187	N/A	N/A		C10orf113	307
chr10_BS417_CACGTG_2	1	0.0627088	1	0.241644	1	-0.350092	1	0.0284262	1	chr10	21435037	21435421	21435210	21435216	N/A	N/A		C10orf113	278
chr10_BS421_CATGTG_1	1	0.348483	1	-0.389623	1	0.193506	1	1.04528	1	chr10	21497619	21498070	21497865	21497871	N/A	N/A		N/A	N/A
chr10_BS424_CATGTG_1	1	0.0919349	1	-0.555776	1	0.34008	1	0.181753	1	chr10	21625758	21626198	21626176	21626182	N/A	N/A		N/A	N/A
chr10_BS432_CACGCG_1	3	0.138385	1	0.175656	1	0.192898	1	0.526937	1	chr10	21814362	21815098	21814842	21814848	SKIDA1	231		MLLT10	7435	y
chr10_BS432_CACGTG_2	5	-0.226262	1	-0.0398064	1	-0.371154	1	0.141777	1	chr10	21814362	21815098	21814826	21814832	SKIDA1	215		MLLT10	7451	y
chr10_BS435_CACGCG_1	1	-0.19111	1	0.158768	1	0.149637	1	-1.30285	1	chr10	21822555	21823296	21822894	21822900	MLLT10	617	y	N/A	N/A
chr10_BS435_CGCGTG_1	1	0.175202	1	-0.0839697	1	0.310438	1	0.246763	1	chr10	21822555	21823296	21822947	21822953	MLLT10	670	y	N/A	N/A
chr10_BS436_CACGTG_1	1	-0.700621	1	0.146062	1	-0.0641897	1	-0.118491	1	chr10	21823669	21824608	21824586	21824592	MLLT10	2309	y	N/A	N/A
chr10_BS436_CATGTG_1	3	-0.495409	1	0.411414	1	-0.241894	1	0.0375928	1	chr10	21823669	21824608	21823888	21823894	MLLT10	1611	y	N/A	N/A
chr10_BS437_CACATG_1	2	0.267831	1	0.646406	1	0.139391	1	-0.0556164	1	chr10	21839050	21839490	21839266	21839272	MLLT10	16989	y	N/A	N/A
chr10_BS441_CACATG_1	2	0.00141209	1	0.133754	1	0.192369	1	-0.734241	1	chr10	22292240	22293083	22292836	22292842	DNAJC1	186		N/A	N/A
chr10_BS441_CACGTG_1	4	-0.0766759	1	0.140472	1	-0.239518	1	-0.0727666	1	chr10	22292240	22293083	22292893	22292899	DNAJC1	243		N/A	N/A
chr10_BS444_CATGTG_1	1	-0.738631	1	0.411133	1	-0.556045	1	-0.413957	1	chr10	22515514	22515954	22515748	22515754	EBLN1	16836		N/A	N/A
chr10_BS448_CACGTG_1	1	-0.596149	1	-0.208022	1	-0.00800896	1	1.19283	1	chr10	22605056	22605906	22605308	22605314	N/A	N/A		BMI1	4830	y
chr10_BS448_CGCGTG_1	1	0.040279	1	0.0915398	1	-0.162413	1	0.209392	1	chr10	22605056	22605906	22605265	22605271	N/A	N/A		COMMD3-BMI1	46
chr10_BS451_CACATG_1	1	0.28944	1	-0.120555	1	0.523353	1	1.79584	1	chr10	22610852	22611162	22611024	22611030	BMI1	886	y	SPAG6	23349
chr10_BS459_CACGTG_1	3	-0.0305396	1	0.335745	1	-0.0422662	1	0.0583426	1	chr10	22904835	22905435	22905265	22905271	N/A	N/A		N/A	N/A
chr10_BS459_CATGTG_1	2	0.24607	1	0.236995	1	0.0539145	1	-0.00910865	1	chr10	22904835	22905435	22905141	22905147	N/A	N/A		N/A	N/A
chr10_BS460_CACATG_1	3	0.0176277	1	0.117661	1	-0.219823	1	0.0402806	1	chr10	22912528	22912975	22912703	22912709	N/A	N/A		N/A	N/A
chr10_BS460_CACGTG_1	3	0.699136	1	0.184685	1	0.293697	1	0.342984	1	chr10	22912528	22912975	22912753	22912759	N/A	N/A		N/A	N/A
chr10_BS470_CACATG_1	2	0.077814	1	0.186419	1	-0.230635	1	0.311444	1	chr10	23026507	23026947	23026745	23026751	PIP4K2A	23708		N/A	N/A
chr10_BS470_CATGTG_1	1	0.375987	1	-0.043357	1	0.306511	1	1.6988	1	chr10	23026507	23026947	23026773	23026779	PIP4K2A	23736		N/A	N/A
chr10_BS472_CACGTG_1	1	-0.218882	1	-0.327826	1	0.0757861	1	-0.407505	1	chr10	23140818	23141258	23141044	23141050	N/A	N/A		N/A	N/A
chr10_BS474_CACGTG_1	2	-0.144036	1	-0.000452805	1	-0.0604548	1	0.342649	1	chr10	23216819	23217282	23217107	23217113	ARMC3	155		N/A	N/A
chr10_BS478_CATGTG_1	1	-1.10808	1	-0.0476366	1	-0.1089	1	-0.929372	1	chr10	23340698	23341161	23340847	23340853	N/A	N/A		MSRB2	43579
chr10_BS479_CACATG_1	1	0.0398498	1	-0.119858	1	-0.266173	1	-0.517368	1	chr10	23357066	23357508	23357184	23357190	N/A	N/A		MSRB2	27242
chr10_BS483_CACGCG_1	2	0.288792	1	0.426502	1	0.691393	1	0.869215	1	chr10	23460213	23460653	23460234	23460240	N/A	N/A		PTF1A	21225
chr10_BS485_CACGTG_1	3	-0.000345813	1	-0.00758648	1	0.0942134	1	-0.109312	1	chr10	23727542	23728179	23727740	23727746	N/A	N/A		OTUD1	457
chr10_BS485_CACGTG_2	1	0.142759	1	0.395738	1	0.405935	1	0.337977	1	chr10	23727542	23728179	23727948	23727954	N/A	N/A		OTUD1	249
chr10_BS487_CATGTG_1	3	0.0716073	1	0.388844	1	-0.170319	1	0.0187469	1	chr10	23991884	23992194	23992072	23992078	KIAA1217	8398		N/A	N/A
chr10_BS489_CACGTG_1	1	0.736173	1	0.369335	1	0.304115	1	0.352794	1	chr10	24608321	24608781	24608519	24608525	N/A	N/A		N/A	N/A
chr10_BS500_CACGTG_1	1	-0.110245	1	0.361116	1	-0.195333	1	-0.0443058	1	chr10	24970477	24971018	24970724	24970730	N/A	N/A		ARHGAP21	41873
chr10_BS502_CACGCG_1	1	0.343926	1	0.582344	1	0.434945	1	0.513229	1	chr10	25016748	25017230	25017021	25017027	ARHGAP21	4424		N/A	N/A
chr10_BS508_CACATG_1	1	-0.295853	1	-0.0636338	1	0.176828	1	0.877353	1	chr10	25233728	25234241	25233988	25233994	N/A	N/A		PRTFDC1	7585
chr10_BS511_CATGTG_1	1	-0.484676	1	0.585431	1	0.0317064	1	1.30178	1	chr10	25247583	25248046	25247820	25247826	PRTFDC1	6247		N/A	N/A
chr10_BS512_CACGTG_2	3	0.146541	1	-0.132847	1	-0.298483	1	-0.554716	1	chr10	25305238	25306114	25305893	25305899	THNSL1	386	y	N/A	N/A
chr10_BS513_CACATG_1	1	1.74401	0.00402147	1.06912	1	0.191571	1	0.948079	1	chr10	25328530	25328954	25328737	25328743	THNSL1	23230	y	N/A	N/A
chr10_BS514_CATGTG_1	1	-0.504242	1	0.482901	1	0.373983	1	1.21182	1	chr10	25336836	25337220	25337073	25337079	THNSL1	31566	y	N/A	N/A
chr10_BS522_CATGTG_1	1	1.04976	1	-0.591793	1	0.283698	1	0.131942	1	chr10	26954374	26954798	26954404	26954410	N/A	N/A		PDSS1	31948	y
chr10_BS525_CATGTG_1	1	0.351337	1	0.634898	1	0.611629	1	0.07086	1	chr10	27099322	27099756	27099525	27099531	N/A	N/A		N/A	N/A
chr10_BS528_CACGCG_1	1	0.634557	1	0.273445	1	0.566152	1	1.02047	1	chr10	27388938	27389669	27389455	27389461	ANKRD26	28		N/A	N/A
chr10_BS528_CATGTG_1	1	0.40194	1	0.203145	1	0.220746	1	0.313361	1	chr10	27388938	27389669	27389501	27389507	ANKRD26	74		N/A	N/A
chr10_BS533_CATGTG_1	1	0.851485	1	0.38496	1	0.595862	1	0.647555	1	chr10	27531768	27532387	27532205	27532211	ACBD5	2397	y	N/A	N/A
chr10_BS535_CATGTG_1	3	0.238273	1	-0.365467	1	0.537913	1	0.193031	1	chr10	27649541	27649851	27649561	27649567	N/A	N/A		N/A	N/A
chr10_BS537_CATGTG_1	1	-2.22509	0.180467	-0.851027	1	0.0182633	1	-2.19184	2.19392e-05	chr10	27814755	27815179	27814936	27814942	RAB18	21834	y	N/A	N/A
chr10_BS541_CACATG_1	1	-0.70094	1	0.208574	1	0.0524991	1	0.638055	1	chr10	28572990	28573300	28573120	28573126	MPP7	2094		N/A	N/A
chr10_BS550_CACGTG_1	1	0.00823175	1	-0.226427	1	-0.287455	1	-0.0874122	1	chr10	29011184	29011769	29011605	29011611	BAMBI	45182		N/A	N/A
chr10_BS550_CACGTG_2	2	-0.788063	1	-0.465228	1	-0.109837	1	0.328397	1	chr10	29011184	29011769	29011659	29011665	BAMBI	45236		N/A	N/A
chr10_BS552_CATGTG_1	1	0.0958194	1	-0.555381	1	-0.576938	1	-0.350752	1	chr10	29095930	29096568	29096138	29096144	N/A	N/A		C10orf126	39198
chr10_BS553_CGCGTG_1	1	-0.558602	1	0.348373	1	0.196252	1	-0.296631	1	chr10	29096665	29097263	29096856	29096862	N/A	N/A		C10orf126	38480
chr10_BS557_CACATG_1	1	-0.52708	1	0.516118	1	-0.664425	1	-0.44922	1	chr10	29138719	29139143	29138994	29139000	C10orf126	3658		N/A	N/A
chr10_BS558_CACGTG_1	4	-0.211886	1	0.0859267	1	-0.108672	1	0.325116	1	chr10	29167557	29167941	29167854	29167860	C10orf126	32518		N/A	N/A
chr10_BS570_CACGTG_1	1	0.138331	1	-0.224724	1	0.695317	1	0.126505	1	chr10	29376318	29376758	29376495	29376501	N/A	N/A		N/A	N/A
chr10_BS570_CACGTG_2	3	0.0884651	1	-0.136736	1	-0.167989	1	-0.226398	1	chr10	29376318	29376758	29376541	29376547	N/A	N/A		N/A	N/A
chr10_BS575_CACGTG_1	1	-0.556319	1	-0.437894	1	0.143506	1	-0.301139	1	chr10	29518122	29518572	29518295	29518301	N/A	N/A		N/A	N/A
chr10_BS575_CACGTG_2	1	0.073916	1	-0.124208	1	-0.00144544	1	0.022591	1	chr10	29518122	29518572	29518363	29518369	N/A	N/A		N/A	N/A
chr10_BS575_CATGTG_1	2	0.160238	1	-0.131991	1	0.809704	1	0.286731	1	chr10	29518122	29518572	29518565	29518571	N/A	N/A		N/A	N/A
chr10_BS577_CACATG_1	1	-0.250424	1	0.166201	1	-0.180193	1	0.0709384	1	chr10	29698287	29698859	29698463	29698469	N/A	N/A		N/A	N/A
chr10_BS593_CACGTG_1	1	-0.314553	1	-0.265164	1	-0.0609231	1	0.550524	1	chr10	30637695	30638414	30637974	30637980	N/A	N/A		MTPAP	293	y
chr10_BS594_CACGTG_1	1	-1.29525	1	-0.108539	1	-0.759871	1	-1.28523	1	chr10	30657033	30657283	30657137	30657143	MTPAP	18870	y	N/A	N/A
chr10_BS595_CACATG_1	2	-0.0147214	1	-0.335141	1	0.035552	1	-0.0562174	1	chr10	30663259	30663699	30663353	30663359	MTPAP	25086	y	N/A	N/A
chr10_BS596_CACATG_1	2	0.0719624	1	0.188358	1	0.172184	1	-0.00719746	1	chr10	30673666	30674124	30673899	30673905	MTPAP	35632	y	MAP3K8	49050	y
chr10_BS596_CATGTG_1	2	-0.20977	1	0.203212	1	-0.0278039	1	-0.175453	1	chr10	30673666	30674124	30673911	30673917	MTPAP	35644	y	MAP3K8	49038	y
chr10_BS596_CATGTG_2	1	0.284968	1	0.262415	1	0.269534	1	-0.327192	1	chr10	30673666	30674124	30673946	30673952	MTPAP	35679	y	MAP3K8	49003	y
chr10_BS597_CACATG_1	1	-0.804683	1	0.434719	1	0.396343	1	-0.580379	1	chr10	30681465	30681833	30681767	30681773	MTPAP	43500	y	MAP3K8	41182	y
chr10_BS599_CACATG_1	1	0.494359	1	0.706296	1	-0.028799	1	1.24199	1	chr10	30707610	30708050	30707730	30707736	N/A	N/A		MAP3K8	15219	y
chr10_BS616_CACGTG_1	1	-0.537557	1	-0.452506	1	-0.187699	1	-0.225031	1	chr10	31320458	31321624	31321194	31321200	ZNF438	32748	y	N/A	N/A
chr10_BS616_CACGTG_2	2	0.387627	1	0.614819	1	0.0551558	1	0.535563	1	chr10	31320458	31321624	31321216	31321222	ZNF438	32770	y	N/A	N/A
chr10_BS617_CACGTG_1	3	-0.191007	1	-0.303406	1	-0.315821	1	0.417561	1	chr10	31372622	31373071	31372909	31372915	N/A	N/A		N/A	N/A
chr10_BS619_CACATG_1	2	0.350676	1	-0.297542	1	0.0782835	1	0.872331	1	chr10	31567536	31567920	31567739	31567745	N/A	N/A		ZEB1	39684	y
chr10_BS623_CATGTG_1	2	-0.289809	1	0.0677024	1	0.0415774	1	0.448479	1	chr10	31891389	31891733	31891562	31891568	N/A	N/A		N/A	N/A
chr10_BS625_CACGTG_1	1	0.294679	1	-0.493582	1	-0.285742	1	-0.380406	1	chr10	31892769	31893079	31892935	31892941	N/A	N/A		N/A	N/A
chr10_BS626_CACGTG_1	2	0.0286772	1	-0.322372	1	0.386592	1	0.155109	1	chr10	32048219	32048539	32048398	32048404	N/A	N/A		N/A	N/A
chr10_BS628_CACATG_1	1	-0.2929	1	0.221727	1	0.325	1	-0.45284	1	chr10	32059253	32059637	32059442	32059448	N/A	N/A		N/A	N/A
chr10_BS631_CACGTG_2	1	-0.112171	1	0.0995701	1	0.505855	1	0.645285	1	chr10	32217567	32217929	32217827	32217833	ARHGAP12	19973		N/A	N/A
chr10_BS632_CACATG_1	2	0.0813795	1	0.0639252	1	0.25564	1	-0.0873106	1	chr10	32236564	32236958	32236878	32236884	ARHGAP12	39024		N/A	N/A
chr10_BS636_CACGCG_1	1	-1.15936	1	-0.146342	1	0.37816	1	0.168366	1	chr10	32344302	32344915	32344601	32344607	N/A	N/A		KIF5B	770	y
chr10_BS638_CACGTG_1	1	-0.643824	1	-0.150787	1	0.56402	1	0.0240551	1	chr10	32398468	32398908	32398486	32398492	N/A	N/A		N/A	N/A
chr10_BS638_CACGTG_2	2	0.203062	1	-0.0293683	1	0.247896	1	0.111652	1	chr10	32398468	32398908	32398673	32398679	N/A	N/A		N/A	N/A
chr10_BS639_CACATG_1	2	0.100247	1	-0.33854	1	0.22318	1	1.47168	1	chr10	32428218	32428678	32428666	32428672	N/A	N/A		N/A	N/A
chr10_BS642_CACGTG_1	5	-0.0355709	1	0.0212735	1	-0.175537	1	0.0491005	1	chr10	32634940	32635546	32635139	32635145	N/A	N/A		EPC1	32587
chr10_BS643_CACGCG_1	3	-0.49669	1	0.343314	1	-0.2024	1	-0.0415679	1	chr10	32635867	32636334	32636141	32636147	N/A	N/A		EPC1	31585
chr10_BS647_CACGTG_1	1	0.211484	1	-0.0013811	1	-0.917641	1	-0.569792	1	chr10	33237267	33237709	33237453	33237459	ITGB1	12967	y	N/A	N/A
chr10_BS648_CACGTG_1	1	0.00418044	1	0.367777	1	0.0997511	1	0.0822927	1	chr10	33247205	33247968	33247747	33247753	ITGB1	23261	y	N/A	N/A
chr10_BS649_CATGTG_1	1	-0.360766	1	0.420299	1	0.465918	1	0.65192	1	chr10	33248949	33249373	33249187	33249193	ITGB1	24701	y	N/A	N/A
chr10_BS657_CGCGTG_1	3	-0.0613996	1	-0.202193	1	-0.0148517	1	0.00346389	1	chr10	33623957	33624267	33624051	33624057	NRP1	218		N/A	N/A
chr10_BS657_CGCGTG_2	1	-0.365407	1	0.196741	1	0.156789	1	0.266305	1	chr10	33623957	33624267	33624122	33624128	NRP1	289		N/A	N/A
chr10_BS658_CATGTG_1	1	0.21998	1	0.098971	1	-1.03593	0.0635494	-0.405868	1	chr10	34090691	34091001	34090828	34090834	N/A	N/A		N/A	N/A
chr10_BS660_CATGTG_1	1	0.17297	1	0.625207	1	-0.0845784	1	-0.866006	1	chr10	34413723	34414033	34413945	34413951	N/A	N/A		N/A	N/A
chr10_BS662_CACATG_1	2	0.397549	1	0.189607	1	-0.210531	1	-0.67654	1	chr10	34538610	34538920	34538817	34538823	N/A	N/A		N/A	N/A
chr10_BS665_CATGTG_1	1	-1.06597	1	-0.120174	1	-0.719561	1	-1.30073	1	chr10	34955193	34955634	34955493	34955499	N/A	N/A		N/A	N/A
chr10_BS670_CACGTG_2	2	-0.379687	1	-0.695789	1	0.24825	1	0.29967	1	chr10	35080863	35081321	35081044	35081050	N/A	N/A		PARD3	23209
chr10_BS670_CACGTG_3	2	-0.236209	1	-0.30083	1	-0.68285	1	-0.5532	1	chr10	35080863	35081321	35081095	35081101	N/A	N/A		PARD3	23158
chr10_BS672_CACATG_1	2	-0.217461	1	0.1333	1	0.223249	1	0.195748	1	chr10	35104113	35104553	35104328	35104334	PARD3	75		N/A	N/A
chr10_BS680_CACGCG_1	1	0.204027	1	-0.0828009	1	0.424386	1	0.549598	1	chr10	35415426	35415810	35415596	35415602	N/A	N/A		CREM	172
chr10_BS682_CACATG_1	1	-0.00603131	1	-0.0790313	1	1.16361	1	0.836	1	chr10	35483825	35484209	35484038	35484044	N/A	N/A		N/A	N/A
chr10_BS692_CACGTG_1	1	-0.217081	1	-0.0890772	1	0.421751	1	0.002638	1	chr10	35736538	35737057	35736752	35736758	N/A	N/A		N/A	N/A
chr10_BS693_CATGTG_1	1	-0.00994474	1	0.124212	1	0.674103	1	-0.236809	1	chr10	35747377	35747761	35747634	35747640	N/A	N/A		N/A	N/A
chr10_BS694_CATGTG_1	1	0.497448	1	-0.013675	1	0.134084	1	-0.450108	1	chr10	35822441	35822900	35822726	35822732	N/A	N/A		N/A	N/A
chr10_BS696_CATGTG_1	1	0.851707	1	-0.97908	1	0.404975	1	-2.04072	1	chr10	35924380	35924820	35924540	35924546	GJD4	30203		FZD8	5822	y
chr10_BS698_CACGCG_1	1	0.285487	1	0.205008	1	0.169468	1	-0.590436	1	chr10	35930995	35931453	35931316	35931322	FZD8	954	y	N/A	N/A
chr10_BS699_CACGCG_1	5	0.361243	1	0.145935	1	0.182094	1	0.557246	1	chr10	35989342	35989782	35989776	35989782	N/A	N/A		N/A	N/A
chr10_BS701_CACATG_1	3	-0.452447	1	0.22849	1	0.0409848	1	0.363779	1	chr10	38265010	38265936	38265170	38265176	ZNF25	262		ZNF33A	34407	y
chr10_BS702_CGCGTG_1	2	0.396179	1	0.326133	1	0.189942	1	0.542549	1	chr10	38299339	38300219	38299560	38299566	ZNF25	34652		ZNF33A	17	y
chr10_BS715_CACATG_1	3	0.188844	1	0.290029	1	0.0274406	1	0.147182	1	chr10	43133391	43134237	43133603	43133609	N/A	N/A		N/A	N/A
chr10_BS727_CACATG_1	1	0.242064	1	0.553796	1	0.502996	1	0.508925	1	chr10	43447771	43448106	43447885	43447891	N/A	N/A		N/A	N/A
chr10_BS728_CACATG_1	1	-0.889809	1	0.122938	1	0.496438	1	-0.981192	1	chr10	43470995	43471435	43471158	43471164	N/A	N/A		N/A	N/A
chr10_BS728_CACATG_2	1	-0.495551	1	-0.296283	1	-0.0854986	1	0.829141	1	chr10	43470995	43471435	43471183	43471189	N/A	N/A		N/A	N/A
chr10_BS729_CACGTG_1	1	-0.556174	1	0.505835	1	-0.00807206	1	-0.513755	1	chr10	43521463	43521774	43521609	43521615	N/A	N/A		N/A	N/A
chr10_BS734_CACGTG_1	2	-0.138389	1	0.139626	1	-0.34738	1	0.269497	1	chr10	43600856	43601296	43601216	43601222	RET	28700		CSGALNACT2	32676	y
chr10_BS735_CATGTG_1	1	-0.449031	1	-0.497572	1	0.0295266	1	0.280666	1	chr10	43606257	43606567	43606439	43606445	RET	33923		CSGALNACT2	27453	y
chr10_BS739_CACGTG_1	1	0.0636431	1	-0.240588	1	-0.507195	1	-1.1181	1	chr10	43699316	43699807	43699500	43699506	N/A	N/A		RASGEF1A	25687
chr10_BS739_CACGTG_2	3	-0.261982	1	-0.0804936	1	-0.383059	1	-0.285657	1	chr10	43699316	43699807	43699658	43699664	N/A	N/A		RASGEF1A	25529
chr10_BS742_CATGTG_1	1	0.550098	1	-0.129754	1	0.0807972	1	0.143593	1	chr10	43751594	43752034	43751810	43751816	RASGEF1A	26623		N/A	N/A
chr10_BS743_CGCGTG_1	3	0.0330716	1	-0.0996126	1	-0.122144	1	0.585273	1	chr10	43761800	43762110	43761972	43761978	RASGEF1A	36785		N/A	N/A
chr10_BS746_CGCGTG_1	2	0.228576	1	-0.176242	1	0.211061	1	0.236433	1	chr10	43837885	43838325	43837922	43837928	N/A	N/A		FXYD4	29169
chr10_BS749_CACGCG_1	3	-0.165888	1	-0.133044	1	-0.0595617	1	0.486151	1	chr10	43857645	43857955	43857770	43857776	N/A	N/A		FXYD4	9321
chr10_BS750_CACGTG_1	2	-0.693439	1	-0.311902	1	-0.27455	1	-0.0980373	1	chr10	43866887	43867271	43867068	43867074	N/A	N/A		FXYD4	23
chr10_BS758_CACGTG_1	3	0.663019	1	0.0576747	1	-0.112311	1	-0.0526558	1	chr10	43901465	43901936	43901738	43901744	HNRNPF	9459	y	N/A	N/A
chr10_BS760_CACGCG_1	1	0.305606	1	0.667098	1	-0.109539	1	-0.120112	1	chr10	43903005	43903884	43903206	43903212	HNRNPF	10927	y	N/A	N/A
chr10_BS760_CACGTG_1	1	-0.169129	1	0.310754	1	-0.762589	1	0.536843	1	chr10	43903005	43903884	43903334	43903340	HNRNPF	11055	y	N/A	N/A
chr10_BS760_CGCGTG_1	2	0.373069	1	-0.0492114	1	0.234185	1	0.297058	1	chr10	43903005	43903884	43903768	43903774	HNRNPF	11489	y	N/A	N/A
chr10_BS761_CACGCG_1	1	-0.48058	1	0.324682	1	-0.244654	1	-0.339599	1	chr10	43904149	43904838	43904403	43904409	HNRNPF	12124	y	N/A	N/A
chr10_BS764_CACGTG_1	2	0.464951	1	0.135423	1	0.236356	1	0.518765	1	chr10	43915723	43916789	43915986	43915992	HNRNPF	23707	y	N/A	N/A
chr10_BS764_CACGTG_2	1	-0.335366	1	0.0776257	1	0.822748	1	0.438037	1	chr10	43915723	43916789	43916590	43916596	HNRNPF	24311	y	N/A	N/A
chr10_BS765_CACGCG_1	1	-0.381409	1	0.382408	1	0.353145	1	1.02595	1	chr10	43932057	43932619	43932463	43932469	HNRNPF	40184	y	N/A	N/A
chr10_BS768_CACGTG_2	4	-0.275652	1	0.00774204	1	0.00790867	1	0.110264	1	chr10	44069563	44070187	44069991	44069997	ZNF239	6084	y	ZNF485	31863	y
chr10_BS769_CACATG_1	3	-0.457787	1	-0.182784	1	0.224526	1	0.0189855	1	chr10	44071452	44071876	44071710	44071716	ZNF239	7803	y	ZNF485	30144	y
chr10_BS770_CACATG_1	2	-0.765003	1	-0.376513	1	-0.277718	1	0.0476127	1	chr10	44090581	44091005	44090729	44090735	ZNF239	26822	y	ZNF485	11125	y
chr10_BS772_CGCGTG_1	2	-0.0488715	1	-0.348815	1	-0.204182	1	-0.559186	1	chr10	44101633	44102233	44101882	44101888	ZNF485	28	y	ZNF32	42365
chr10_BS773_CACGTG_1	1	0.22368	1	0.0385348	1	0.292652	1	-0.30263	1	chr10	44102371	44102755	44102553	44102559	ZNF485	699	y	ZNF32	41694
chr10_BS774_CACATG_1	1	-1.02132	1	0.540757	1	0.0704343	1	-0.617144	1	chr10	44118808	44119232	44119066	44119072	ZNF485	17212	y	ZNF32	25181
chr10_BS777_CACATG_1	1	0.304245	1	0.0847028	1	-0.42524	1	0.401981	1	chr10	44349588	44349898	44349610	44349616	N/A	N/A		N/A	N/A
chr10_BS778_CACATG_1	2	0.182353	1	0.0776011	1	0.426496	1	-0.11859	1	chr10	44669034	44669344	44669172	44669178	N/A	N/A		N/A	N/A
chr10_BS780_CACATG_1	1	0.284566	1	-0.243587	1	-0.313689	1	-0.257026	1	chr10	44754777	44755193	44755125	44755131	N/A	N/A		C10orf142	33072
chr10_BS780_CATGTG_2	2	-0.430004	1	-0.0865121	1	0.314191	1	-0.857635	1	chr10	44754777	44755193	44754991	44754997	N/A	N/A		C10orf142	33206
chr10_BS783_CACGTG_1	2	-0.122266	1	-0.42256	1	-0.518426	1	-0.841	1	chr10	44806244	44806926	44806717	44806723	C10orf142	18520		N/A	N/A
chr10_BS784_CACGTG_1	1	0.30409	1	0.113388	1	0.119362	1	0.818109	1	chr10	45135933	45136245	45136086	45136092	N/A	N/A		N/A	N/A
chr10_BS784_CATGTG_1	1	-0.632546	1	0.19251	1	-0.202133	1	-0.176373	1	chr10	45135933	45136245	45136143	45136149	N/A	N/A		N/A	N/A
chr10_BS785_CACGTG_1	2	-0.460684	1	-0.0904001	1	-0.0485117	1	-0.0908732	1	chr10	45356894	45357204	45357072	45357078	N/A	N/A		TMEM72	49691
chr10_BS787_CACGTG_1	5	-0.23749	1	0.0663863	1	0.193754	1	-0.599663	1	chr10	45360221	45360744	45360587	45360593	N/A	N/A		TMEM72	46176
chr10_BS793_CACGCG_1	2	-0.454975	1	0.127392	1	0.298627	1	0.96735	1	chr10	45496132	45496809	45496591	45496597	C10orf25	233	y	N/A	N/A
chr10_BS798_CGCGTG_1	1	-0.0867518	1	0.440662	1	-0.630932	1	-0.246327	1	chr10	45869505	45869982	45869521	45869527	N/A	N/A		ALOX5	92	y
chr10_BS802_CACATG_1	1	-0.390229	1	-0.793478	1	0.181197	1	-0.526657	1	chr10	45961883	45962323	45961916	45961922	N/A	N/A		N/A	N/A
chr10_BS802_CACGTG_1	1	-1.51869	0.0688446	-0.461966	1	-0.732638	1	-0.877495	1	chr10	45961883	45962323	45962097	45962103	N/A	N/A		N/A	N/A
chr10_BS806_CACGTG_2	1	-0.728889	1	0.340054	1	0.392345	1	0.11054	1	chr10	46090092	46090558	46090378	46090384	N/A	N/A		N/A	N/A
chr10_BS812_CATGTG_1	3	-1.25466	0.059149	-0.140483	1	-0.399158	1	-0.740564	1	chr10	46990606	46990916	46990680	46990686	SYT15	20079		GPRIN2	2865
chr10_BS816_CATGTG_1	1	0.431647	1	0.0910846	1	-0.149089	1	-0.968102	1	chr10	47588610	47589097	47588790	47588796	N/A	N/A		N/A	N/A
chr10_BS817_CACATG_1	1	-0.754755	1	-0.16699	1	0.228514	1	0.314539	1	chr10	47594314	47594738	47594477	47594483	N/A	N/A		N/A	N/A
chr10_BS817_CACATG_2	1	-0.587935	1	0.681442	1	0.079604	1	-1.00217	1	chr10	47594314	47594738	47594540	47594546	N/A	N/A		N/A	N/A
chr10_BS817_CATGTG_2	2	-0.455047	1	0.714497	1	-0.253868	1	-1.44242	1	chr10	47594314	47594738	47594623	47594629	N/A	N/A		N/A	N/A
chr10_BS818_CACATG_1	1	-1.08046	1	0.330661	1	0.135501	1	-0.0128452	1	chr10	47599717	47600178	47599924	47599930	N/A	N/A		N/A	N/A
chr10_BS822_CACGCG_1	1	0.313994	1	0.274742	1	0.143922	1	-0.323333	1	chr10	48354881	48355472	48355067	48355073	ZNF488	44		RBP3	35924
chr10_BS824_CACATG_1	1	-0.920437	1	-0.39573	1	-0.187663	1	-0.702724	1	chr10	48398403	48398787	48398780	48398786	RBP3	7789		GDF2	18092
chr10_BS825_CATGTG_1	1	-0.580497	1	0.0495941	1	-0.583777	1	0.576339	1	chr10	48412093	48412555	48412167	48412173	RBP3	21176		GDF2	4705
chr10_BS827_CACATG_1	5	0.197378	1	0.159354	1	0.0556974	1	0.925742	1	chr10	48426813	48427253	48427044	48427050	GDF2	10172		GDF10	12094
chr10_BS827_CATGTG_1	2	0.482455	1	0.254242	1	0.341242	1	0.80599	1	chr10	48426813	48427253	48427215	48427221	GDF2	10343		GDF10	11923
chr10_BS828_CACATG_1	1	0.355003	1	-0.673573	1	-0.330379	1	-0.478363	1	chr10	48427357	48427776	48427738	48427744	GDF2	10866		GDF10	11400
chr10_BS829_CATGTG_1	1	-1.00685	1	0.543779	1	-0.678795	1	-0.693691	1	chr10	48432377	48432979	48432535	48432541	GDF2	15663		GDF10	6603
chr10_BS834_CACGTG_1	2	-0.199507	1	-0.162996	1	0.0887117	1	-0.115902	1	chr10	49514203	49514689	49514454	49514460	N/A	N/A		MAPK8	227	y
chr10_BS837_CATGTG_1	1	0.118419	1	0.305671	1	0.0980201	1	0.543898	1	chr10	49597297	49597721	49597473	49597479	N/A	N/A		N/A	N/A
chr10_BS839_CACGTG_1	1	-0.106068	1	0.516317	1	-0.504748	1	-0.792116	1	chr10	49638642	49639082	49638869	49638875	N/A	N/A		N/A	N/A
chr10_BS842_CACATG_1	3	0.116593	1	0.0584236	1	-0.180977	1	-0.200286	1	chr10	49671654	49672038	49671838	49671844	N/A	N/A		ARHGAP22	29854	y
chr10_BS846_CACATG_2	1	-0.389574	1	0.0680959	1	-0.493067	1	-0.399158	1	chr10	49714518	49714998	49714707	49714713	ARHGAP22	13015	y	N/A	N/A
chr10_BS847_CACATG_1	1	0.673379	1	0.274318	1	0.281256	1	0.690309	1	chr10	49726465	49726849	49726654	49726660	ARHGAP22	24962	y	N/A	N/A
chr10_BS847_CACGTG_1	1	-0.0515485	1	-0.0813674	1	0.162814	1	-0.167947	1	chr10	49726465	49726849	49726614	49726620	ARHGAP22	24922	y	N/A	N/A
chr10_BS847_CATGTG_1	4	-0.277676	1	-0.0561747	1	0.174231	1	0.104947	1	chr10	49726465	49726849	49726808	49726814	ARHGAP22	25116	y	N/A	N/A
chr10_BS848_CACATG_1	1	1.04626	1	0.451743	1	0.170995	1	0.649119	1	chr10	49731836	49732703	49731869	49731875	ARHGAP22	30177	y	N/A	N/A
chr10_BS851_CATGTG_2	2	0.0368523	1	-0.153347	1	-0.0806301	1	0.102771	1	chr10	49892998	49893298	49893243	49893249	N/A	N/A		WDFY4	274	y
chr10_BS852_CACATG_1	3	-0.138707	1	0.0672896	1	0.25754	1	-0.171214	1	chr10	50022017	50022253	50022142	50022148	N/A	N/A		N/A	N/A
chr10_BS855_CATGTG_1	1	0.0226595	1	0.254519	1	0.162701	1	0.00151679	1	chr10	50209354	50209794	50209593	50209599	N/A	N/A		N/A	N/A
chr10_BS856_CATGTG_1	1	-0.907179	1	0.9503	1	-0.341201	1	-0.239065	1	chr10	50264423	50264733	50264599	50264605	N/A	N/A		N/A	N/A
chr10_BS857_CACGCG_1	4	0.126225	1	0.195988	1	0.306287	1	0.648917	1	chr10	50323471	50323911	50323649	50323655	VSTM4	72		FAM170B	18416
chr10_BS859_CACGTG_1	3	-0.0957818	1	0.221498	1	0.152148	1	0.885727	1	chr10	50369434	50369927	50369538	50369544	FAM170B	27473		C10orf128	26907
chr10_BS859_CACGTG_2	3	-0.421	1	-0.330734	1	0.0408549	1	-0.159044	1	chr10	50369434	50369927	50369911	50369917	FAM170B	27846		C10orf128	26534
chr10_BS865_CACGTG_1	3	-0.276482	1	0.210355	1	-0.120327	1	-0.511927	1	chr10	50391633	50392052	50391807	50391813	FAM170B	49742		C10orf128	4638
chr10_BS867_CACGTG_1	2	-0.259395	1	-0.0120926	1	0.487969	1	1.02494	1	chr10	50396122	50396666	50396475	50396481	C10orf128	30		N/A	N/A
chr10_BS869_CACATG_1	2	-0.493048	1	0.674668	1	0.49493	1	0.213956	1	chr10	50420891	50421362	50421134	50421140	C10orf128	24689		N/A	N/A
chr10_BS870_CACATG_1	1	0.417525	1	0.195139	1	0.00284122	1	0.466797	1	chr10	50433362	50433802	50433574	50433580	C10orf128	37129		N/A	N/A
chr10_BS872_CACATG_1	1	-0.196013	1	-0.356639	1	0.299244	1	0.184218	1	chr10	50445968	50446408	50446209	50446215	C10orf128	49764		N/A	N/A
chr10_BS872_CATGTG_1	2	-0.555621	1	0.598642	1	0.150451	1	0.0250223	1	chr10	50445968	50446408	50446113	50446119	C10orf128	49668		N/A	N/A
chr10_BS873_CACATG_2	3	-0.250378	1	-0.121778	1	-0.0460378	1	0.293274	1	chr10	50485899	50486283	50486141	50486147	N/A	N/A		C10orf71	21045
chr10_BS874_CACGCG_1	3	-0.675819	1	0.218656	1	0.0265089	1	-0.504571	1	chr10	50506917	50507341	50507195	50507201	C10orf71	9		N/A	N/A
chr10_BS875_CACATG_1	2	0.0938708	1	-0.200572	1	-0.0394096	1	1.20048	1	chr10	50507518	50507972	50507767	50507773	C10orf71	581		N/A	N/A
chr10_BS876_CATGTG_1	1	-0.665127	1	-0.287003	1	-0.0794355	1	0.5223	1	chr10	50508507	50508946	50508718	50508724	C10orf71	1532		N/A	N/A
chr10_BS877_CATGTG_1	2	0.313175	1	-0.084306	1	-0.338891	1	-0.421773	1	chr10	50615636	50615946	50615836	50615842	DRGX	11774		N/A	N/A
chr10_BS880_CACGTG_1	2	-0.463984	1	0.241098	1	0.0590221	1	-0.176691	1	chr10	50746998	50747469	50747210	50747216	ERCC6	41	y	ERCC6-PGBD3	374
chr10_BS881_CACGCG_1	2	0.248705	1	0.296512	1	0.562945	1	0.676973	1	chr10	50887458	50887898	50887666	50887672	N/A	N/A		C10orf53	17
chr10_BS881_CGCGTG_1	1	0.310618	1	0.56935	1	0.262351	1	1.004	1	chr10	50887458	50887898	50887854	50887860	C10orf53	171		N/A	N/A
chr10_BS888_CGCGTG_1	3	0.171117	1	0.33055	1	0.302322	1	0.255242	1	chr10	51572077	51572798	51572383	51572389	NCOA4	7276		N/A	N/A
chr10_BS894_CATGTG_1	1	0.263396	1	0.269588	1	0.634697	1	-0.0738783	1	chr10	52076598	52077374	52076775	52076781	N/A	N/A		N/A	N/A
chr10_BS895_CATGTG_1	1	0.438502	1	0.312898	1	-0.117022	1	0.28739	1	chr10	52085245	52085703	52085506	52085512	N/A	N/A		N/A	N/A
chr10_BS909_CACGTG_1	4	0.183823	1	0.354135	1	0.146001	1	-0.0592892	1	chr10	52314671	52315144	52314907	52314913	N/A	N/A		N/A	N/A
chr10_BS912_CACATG_1	3	-0.0701682	1	0.323315	1	0.343208	1	0.672062	1	chr10	52337432	52337890	52337509	52337515	N/A	N/A		SGMS1	46228	y
chr10_BS915_CACGTG_1	2	0.281015	1	-0.456375	1	-0.594889	1	-0.849687	1	chr10	52352620	52353075	52352887	52352893	N/A	N/A		SGMS1	30850	y
chr10_BS915_CATGTG_1	1	0.102306	1	-0.193539	1	0.723069	1	0.412779	1	chr10	52352620	52353075	52352748	52352754	N/A	N/A		SGMS1	30989	y
chr10_BS918_CACGTG_1	4	0.397125	1	0.216755	1	-0.047175	1	-0.00135406	1	chr10	52384163	52384878	52384448	52384454	SGMS1	711	y	N/A	N/A
chr10_BS923_CATGTG_1	1	0.339006	1	0.315805	1	-0.0511225	1	-0.502538	1	chr10	53458845	53460172	53459776	53459782	CSTF2T	421	y	N/A	N/A
chr10_BS933_CACGCG_1	2	0.414753	1	0.0962722	1	-0.0609286	1	0.192355	1	chr10	60144980	60145580	60145216	60145222	TFAM	314	y	N/A	N/A
chr10_BS934_CACATG_1	1	-0.354404	1	0.400022	1	0.625675	1	0.136987	1	chr10	60767361	60767611	60767488	60767494	N/A	N/A		N/A	N/A
chr10_BS937_CACATG_1	1	-0.0212908	1	-0.359316	1	-0.314199	1	-0.565791	1	chr10	61469324	61469854	61469482	61469488	N/A	N/A		SLC16A9	167
chr10_BS941_CATGTG_1	1	-0.270135	1	-0.0228432	1	0.0140218	1	-0.974639	1	chr10	61640605	61641064	61640856	61640862	N/A	N/A		CCDC6	25558	y
chr10_BS942_CATGTG_1	1	-0.469607	1	-0.571573	1	-0.0514726	1	0.0161831	1	chr10	61655363	61655804	61655612	61655618	N/A	N/A		CCDC6	10802	y
chr10_BS943_CGCGTG_1	3	0.24875	1	0.323671	1	0.00779572	1	0.349018	1	chr10	61665480	61666305	61665698	61665704	N/A	N/A		CCDC6	716	y
chr10_BS944_CACGTG_1	1	-0.178526	1	0.232922	1	-0.511573	1	-0.13451	1	chr10	61666441	61667041	61666586	61666592	CCDC6	172	y	N/A	N/A
chr10_BS944_CACGTG_2	1	-0.562727	1	0.286132	1	-0.424857	1	-0.606252	1	chr10	61666441	61667041	61666714	61666720	CCDC6	300	y	N/A	N/A
chr10_BS945_CACATG_1	1	-0.678384	1	-0.518439	1	0.724174	1	-0.156449	1	chr10	61667534	61667958	61667562	61667568	CCDC6	1148	y	N/A	N/A
chr10_BS950_CACATG_1	2	-0.15754	1	-0.377458	1	0.256289	1	-0.230384	1	chr10	61889777	61890210	61889992	61889998	N/A	N/A		ANK3	10782
chr10_BS960_CACGTG_1	1	-0.354483	1	-0.283537	1	-0.0544905	1	1.12373	1	chr10	62113464	62113916	62113738	62113744	N/A	N/A		N/A	N/A
chr10_BS971_CACGTG_1	1	-0.219193	1	-0.13778	1	0.862295	1	-0.306176	1	chr10	62704322	62704810	62704549	62704555	RHOBTB1	516		N/A	N/A
chr10_BS975_CACGTG_1	3	-0.354358	1	0.20139	1	0.168793	1	-0.349967	1	chr10	62924143	62924551	62924418	62924424	N/A	N/A		N/A	N/A
chr10_BS980_CACGTG_1	2	-0.671005	1	0.73248	1	-0.169175	1	-0.586859	1	chr10	63528429	63528813	63528636	63528642	N/A	N/A		N/A	N/A
chr10_BS982_CATGTG_1	2	0.120156	1	0.343293	1	-0.0437073	1	0.133988	1	chr10	63541662	63542226	63541839	63541845	N/A	N/A		N/A	N/A
chr10_BS984_CATGTG_1	2	0.598079	1	0.271655	1	0.197665	1	0.145797	1	chr10	63555194	63555657	63555626	63555632	N/A	N/A		N/A	N/A
chr10_BS986_CATGTG_1	1	0.432082	1	-0.135806	1	0.0975183	1	0.682905	1	chr10	63582727	63583111	63582940	63582946	N/A	N/A		N/A	N/A
chr10_BS987_CATGTG_1	2	-0.349205	1	-0.151355	1	-0.249497	1	-0.744866	1	chr10	63590477	63590987	63590623	63590629	N/A	N/A		N/A	N/A
chr10_BS989_CATGTG_1	3	-0.398196	1	0.0452021	1	0.143591	1	0.321803	1	chr10	63760036	63760336	63760188	63760194	N/A	N/A		N/A	N/A
chr10_BS990_CATGTG_1	1	-0.598914	1	1.20529	1	0.294168	1	-0.517743	1	chr10	63775717	63776151	63775912	63775918	N/A	N/A		N/A	N/A
chr10_BS991_CATGTG_1	3	-0.123827	1	-0.33476	1	-0.291275	1	-0.213814	1	chr10	63798404	63798956	63798832	63798838	N/A	N/A		N/A	N/A
chr10_BS991_CATGTG_2	1	0.948614	1	0.449195	1	1.00117	0.0727183	-0.169321	1	chr10	63798404	63798956	63798902	63798908	N/A	N/A		N/A	N/A
chr10_BS994_CACGTG_1	1	-0.14519	1	0.265231	1	-0.16037	1	-0.270904	1	chr10	64397860	64398160	64398003	64398009	N/A	N/A		N/A	N/A
chr10_BS995_CATGTG_1	2	-0.093538	1	0.130557	1	0.112516	1	0.0758073	1	chr10	64564237	64565056	64564377	64564383	N/A	N/A		ADO	138	y
chr10_BS995_CGCGTG_2	1	0.186853	1	0.311672	1	0.189177	1	-0.118857	1	chr10	64564237	64565056	64564654	64564660	ADO	139	y	EGR2	11486
chr10_BS996_CACATG_1	2	0.402685	1	0.285343	1	0.199238	1	0.0512078	1	chr10	64576028	64576473	64576234	64576240	EGR2	94		N/A	N/A
chr10_BS998_CACGTG_1	1	0.105574	1	0.111662	1	0.0725247	1	0.0737115	1	chr10	64577727	64578722	64578300	64578306	EGR2	2160		N/A	N/A
chr10_BS998_CACGTG_2	3	0.375661	1	-0.0184096	1	0.319232	1	0.369815	1	chr10	64577727	64578722	64578559	64578565	EGR2	2419		N/A	N/A
chr10_BS999_CACATG_1	1	0.348399	1	0.388261	1	0.354245	1	0.112063	1	chr10	64802033	64802417	64802132	64802138	N/A	N/A		N/A	N/A
chr10_BS999_CACGTG_1	1	0.425899	1	0.340114	1	0.109475	1	-0.570912	1	chr10	64802033	64802417	64802293	64802299	N/A	N/A		N/A	N/A
chr10_BS1000_CACATG_1	1	0.167862	1	-0.0985188	1	0.665952	1	0.154445	1	chr10	64875499	64875939	64875745	64875751	N/A	N/A		NRBF2	17261
chr10_BS1001_CACGTG_1	1	0.270975	1	-0.163768	1	-0.137236	1	1.45739	1	chr10	64892711	64893367	64892841	64892847	N/A	N/A		NRBF2	165
chr10_BS1005_CACATG_1	2	0.391332	1	0.495395	1	0.277779	1	-0.267869	1	chr10	65027426	65027901	65027675	65027681	N/A	N/A		JMJD1C	1308
chr10_BS1010_CACGTG_1	1	-0.760147	1	-0.07902	1	-0.230516	1	-0.319822	1	chr10	65281039	65281925	65281874	65281880	REEP3	752		N/A	N/A
chr10_BS1012_CACGCG_1	3	0.186443	1	0.0123967	1	0.055053	1	0.329829	1	chr10	65389636	65390391	65389873	65389879	N/A	N/A		N/A	N/A
chr10_BS1014_CACATG_1	1	0.416973	1	0.00134381	1	0.57234	1	0.302428	1	chr10	65472046	65472399	65472051	65472057	N/A	N/A		N/A	N/A
chr10_BS1015_CACGTG_1	1	-0.661058	1	0.411441	1	0.190016	1	-0.589184	1	chr10	65646972	65647412	65647209	65647215	N/A	N/A		N/A	N/A
chr10_BS1016_CACGTG_1	1	-0.154964	1	0.00762451	1	0.0864245	1	0.143548	1	chr10	65733166	65733550	65733344	65733350	N/A	N/A		N/A	N/A
chr10_BS1016_CGCGTG_1	3	-0.128349	1	0.0641227	1	-0.287895	1	0.398996	1	chr10	65733166	65733550	65733372	65733378	N/A	N/A		N/A	N/A
chr10_BS1021_CACGTG_1	2	-0.206281	1	-0.10795	1	0.307825	1	0.69001	1	chr10	66627189	66627626	66627410	66627416	N/A	N/A		N/A	N/A
chr10_BS1028_CACGTG_1	1	0.287852	1	0.410634	1	0.310186	1	0.447863	1	chr10	69597744	69598203	69597985	69597991	DNAJC12	48	y	SIRT1	46441	y
chr10_BS1031_CACGTG_1	3	0.267921	1	0.135789	1	0.217824	1	0.343966	1	chr10	69644083	69644553	69644290	69644296	DNAJC12	46353	y	SIRT1	136	y
chr10_BS1031_CACGTG_2	2	0.297306	1	0.359443	1	-0.0592652	1	0.474371	1	chr10	69644083	69644553	69644369	69644375	DNAJC12	46432	y	SIRT1	57	y
chr10_BS1031_CGCGTG_1	5	-0.0765884	1	0.133349	1	-0.00166754	1	-0.166203	1	chr10	69644083	69644553	69644319	69644325	DNAJC12	46382	y	SIRT1	107	y
chr10_BS1033_CACGCG_1	3	-0.725687	1	-0.0831121	1	0.00526277	1	0.287557	1	chr10	69834464	69835307	69835069	69835075	N/A	N/A		HERC4	34	y
chr10_BS1034_CGCGTG_1	3	-0.428899	1	-0.00942061	1	0.221427	1	0.868945	1	chr10	69991103	69991596	69991489	69991495	N/A	N/A		ATOH7	381
chr10_BS1035_CACATG_1	1	-0.21655	1	-0.135623	1	-0.334971	1	0.235492	1	chr10	70088019	70088403	70088247	70088253	N/A	N/A		HNRNPH3	3202	y
chr10_BS1036_CACGTG_1	4	-0.136055	1	-0.200427	1	-0.076474	1	0.0855441	1	chr10	70091104	70092056	70091399	70091405	N/A	N/A		HNRNPH3	50	y
chr10_BS1039_CACATG_1	1	-0.354958	1	-0.263737	1	-0.0209188	1	-0.290037	1	chr10	70166812	70167373	70167225	70167231	RUFY2	279	y	N/A	N/A
chr10_BS1039_CATGTG_1	1	-0.272155	1	0.531096	1	-0.073079	1	0.113874	1	chr10	70166812	70167373	70167227	70167233	RUFY2	281	y	N/A	N/A
chr10_BS1042_CATGTG_1	3	-0.401613	1	0.0391953	1	-0.288518	1	0.0784711	1	chr10	70310511	70310965	70310758	70310764	SLC25A16	32783		TET1	9358
chr10_BS1045_CACGTG_1	3	0.0813229	1	-0.00143658	1	-0.0133084	1	0.0826909	1	chr10	70321129	70321582	70321352	70321358	TET1	1236		N/A	N/A
chr10_BS1045_CACGTG_2	1	0.215758	1	0.247145	1	0.337859	1	0.520821	1	chr10	70321129	70321582	70321571	70321577	TET1	1455		N/A	N/A
chr10_BS1052_CGCGTG_1	2	-0.196721	1	-0.111778	1	0.042321	1	-0.692639	1	chr10	70660445	70661456	70661443	70661449	DDX50	410		N/A	N/A
chr10_BS1053_CACATG_1	2	-0.494518	1	-0.320028	1	-0.167229	1	-1.01081	1	chr10	70715495	70717120	70716992	70716998	DDX21	1114	y	KIF1BP	31484
chr10_BS1053_CACGCG_1	2	-0.302374	1	0.0375014	1	0.126771	1	-0.597294	1	chr10	70715495	70717120	70715827	70715833	N/A	N/A		DDX21	51	y
chr10_BS1053_CACGCG_2	1	-0.0313853	1	0.255009	1	-0.122514	1	-0.999054	1	chr10	70715495	70717120	70715936	70715942	DDX21	58	y	KIF1BP	32540
chr10_BS1053_CACGTG_1	3	0.445171	1	-0.101121	1	-0.438814	1	-0.648768	1	chr10	70715495	70717120	70716371	70716377	DDX21	493	y	KIF1BP	32105
chr10_BS1053_CACGTG_2	2	-0.392113	1	0.328725	1	-0.153348	1	0.0472014	1	chr10	70715495	70717120	70716863	70716869	DDX21	985	y	KIF1BP	31613
chr10_BS1060_CATGTG_1	3	-0.788471	1	-0.380914	1	0.0223044	1	-0.624049	1	chr10	70850720	70851413	70850736	70850742	SRGN	3535		VPS26A	33172	y
chr10_BS1062_CACGTG_1	1	-0.00488091	1	-0.122787	1	0.289754	1	0.737941	1	chr10	70883235	70884172	70883914	70883920	VPS26A	6	y	N/A	N/A
chr10_BS1062_CACGTG_2	1	0.202031	1	-0.248408	1	-0.280973	1	0.711174	1	chr10	70883235	70884172	70883938	70883944	VPS26A	30	y	N/A	N/A
chr10_BS1063_CACGTG_1	2	-0.581357	1	0.253789	1	-0.139046	1	-1.12355	1	chr10	70939418	70940219	70939675	70939681	N/A	N/A		SUPV3L1	284	y
chr10_BS1067_CACGTG_1	4	-0.0838242	1	0.25351	1	-0.0930603	1	-0.0737726	1	chr10	70982403	70982819	70982614	70982620	HKDC1	2556	y	HK1	47141
chr10_BS1068_CATGTG_1	1	0.211716	1	0.192247	1	-0.444204	1	-0.192723	1	chr10	70989050	70989434	70989271	70989277	HKDC1	9213	y	HK1	40484
chr10_BS1070_CATGTG_1	1	0.296903	1	0.0488042	1	0.0746546	1	2.38506	1	chr10	71056177	71056601	71056420	71056426	HK1	26665		N/A	N/A
chr10_BS1076_CACGCG_1	2	0.457665	1	-0.0205222	1	-0.0912934	1	-0.193958	1	chr10	71078246	71078709	71078301	71078307	HK1	48546		N/A	N/A
chr10_BS1076_CGCGTG_1	1	0.554676	1	-0.00822671	1	0.346849	1	0.108766	1	chr10	71078246	71078709	71078303	71078309	HK1	48548		N/A	N/A
chr10_BS1078_CACGTG_1	4	-0.440195	1	0.346258	1	0.146046	1	0.192702	1	chr10	71087799	71088116	71087948	71087954	N/A	N/A		N/A	N/A
chr10_BS1080_CACGTG_1	3	-0.2801	1	0.19754	1	-0.0119801	1	0.231717	1	chr10	71094172	71094824	71094425	71094431	N/A	N/A		N/A	N/A
chr10_BS1087_CATGTG_1	2	0.115234	1	-0.23366	1	-0.0657225	1	0.0235727	1	chr10	71167508	71167933	71167711	71167717	N/A	N/A		TACR2	8963	y
chr10_BS1088_CACGTG_1	2	0.121523	1	-0.339049	1	0.154373	1	0.686695	1	chr10	71168227	71169281	71169080	71169086	N/A	N/A		TACR2	7594	y
chr10_BS1092_CACGTG_1	2	-0.192152	1	-0.113506	1	-0.0969975	1	-0.721647	1	chr10	71185599	71185953	71185794	71185800	TACR2	9120	y	TSPAN15	25431
chr10_BS1098_CATGTG_1	1	0.140525	1	-0.475518	1	0.212888	1	0.854906	1	chr10	71275354	71275794	71275558	71275564	N/A	N/A		N/A	N/A
chr10_BS1099_CACGCG_1	1	-0.0254626	1	-0.110388	1	-0.0793361	1	-0.253257	1	chr10	71333225	71333535	71333292	71333298	NEUROG3	82		N/A	N/A
chr10_BS1100_CACGTG_1	1	-2.00547	0.000432555	-1.22039	0.0378833	-1.98125	8.7566e-12	-0.837916	1	chr10	71389791	71390231	71389804	71389810	N/A	N/A		C10orf35	198
chr10_BS1102_CACATG_1	1	-0.690325	1	0.329696	1	-0.00283663	1	-1.16109	1	chr10	71401074	71401405	71401217	71401223	C10orf35	11215		N/A	N/A
chr10_BS1107_CACATG_1	2	-0.427102	1	0.097619	1	-0.239456	1	-0.222797	1	chr10	71829072	71829512	71829312	71829318	H2AFY2	16956		N/A	N/A
chr10_BS1107_CACGTG_1	2	0.295136	1	0.267618	1	0.102624	1	0.602264	1	chr10	71829072	71829512	71829252	71829258	H2AFY2	16896		N/A	N/A
chr10_BS1107_CACGTG_2	2	-0.372844	1	-0.0404714	1	0.0595465	1	-0.790799	1	chr10	71829072	71829512	71829290	71829296	H2AFY2	16934		N/A	N/A
chr10_BS1108_CATGTG_1	2	-0.0544162	1	-0.332348	1	-0.161605	1	0.438377	1	chr10	71866983	71867425	71867013	71867019	N/A	N/A		AIFM2	25677
chr10_BS1110_CACGTG_2	2	0.25675	1	-0.332402	1	0.28437	1	0.423426	1	chr10	71896862	71897379	71897194	71897200	AIFM2	4504		TYSND1	7290	y
chr10_BS1115_CACGCG_1	3	-0.618333	1	0.238083	1	0.108596	1	-0.245256	1	chr10	71993037	71993812	71993129	71993135	N/A	N/A		PPA1	61	y
chr10_BS1115_CACGTG_1	2	-0.106903	1	0.103684	1	0.00538944	1	-0.453679	1	chr10	71993037	71993812	71993355	71993361	PPA1	165	y	N/A	N/A
chr10_BS1116_CACGTG_1	3	0.0266504	1	-0.156597	1	-0.132208	1	0.15101	1	chr10	72083627	72083877	72083790	72083796	NPFFR1	40340		N/A	N/A
chr10_BS1119_CACATG_1	2	0.300034	1	0.184363	1	-0.07489	1	0.0857539	1	chr10	72124131	72124672	72124631	72124637	N/A	N/A		LRRC20	11904
chr10_BS1120_CGCGTG_1	4	0.0475791	1	0.0574455	1	0.158672	1	0.0233147	1	chr10	72141675	72142556	72141709	72141715	LRRC20	5174		EIF4EBP2	22151
chr10_BS1125_CACATG_1	2	-0.790768	1	-0.345588	1	-0.517799	1	-0.321728	1	chr10	72221100	72221544	72221434	72221440	NODAL	19969		PALD1	17129
chr10_BS1126_CACGTG_1	2	0.265159	1	0.0910534	1	0.425908	1	0.654948	1	chr10	72237413	72238013	72237693	72237699	NODAL	36228		PALD1	870
chr10_BS1126_CACGTG_2	1	0.794835	1	0.219105	1	0.496266	1	0.412701	1	chr10	72237413	72238013	72237711	72237717	NODAL	36246		PALD1	852
chr10_BS1126_CACGTG_3	2	-0.198128	1	0.544055	1	0.523173	1	-0.2058	1	chr10	72237413	72238013	72238003	72238009	NODAL	36538		PALD1	560
chr10_BS1126_CGCGTG_1	4	-0.202454	1	-0.10588	1	0.161436	1	0.22095	1	chr10	72237413	72238013	72237779	72237785	NODAL	36314		PALD1	784
chr10_BS1127_CGCGTG_1	2	-0.939493	1	-0.126845	1	-0.627148	1	0.366203	1	chr10	72238282	72238787	72238611	72238617	PALD1	48		N/A	N/A
chr10_BS1129_CATGTG_1	1	0.0421828	1	-0.149109	1	-0.502035	1	-0.186307	1	chr10	72288535	72288919	72288559	72288565	PALD1	49996		N/A	N/A
chr10_BS1131_CACATG_1	3	-0.337443	1	0.178579	1	-0.125437	1	0.606227	1	chr10	72309618	72310006	72309896	72309902	N/A	N/A		N/A	N/A
chr10_BS1135_CACATG_1	1	0.427773	1	0.153351	1	-0.628511	1	0.434742	1	chr10	72355293	72355943	72355792	72355798	N/A	N/A		PRF1	6739
chr10_BS1136_CACATG_1	2	-0.101228	1	-0.0790295	1	0.0956552	1	-0.0805404	1	chr10	72356567	72356951	72356623	72356629	N/A	N/A		PRF1	5908
chr10_BS1138_CACATG_1	2	0.0124575	1	-0.0653361	1	-0.726639	1	0.333893	1	chr10	72360543	72361011	72360756	72360762	N/A	N/A		PRF1	1775
chr10_BS1141_CATGTG_1	2	0.453723	1	0.0516056	1	0.104175	1	0.786494	1	chr10	72413013	72413457	72413209	72413215	N/A	N/A		ADAMTS14	19052
chr10_BS1144_CATGTG_1	1	-1.07968	1	-0.115556	1	0.144443	1	0.212543	1	chr10	72424523	72425066	72424807	72424813	N/A	N/A		ADAMTS14	7454
chr10_BS1148_CGCGTG_1	2	-0.253381	1	0.014219	1	0.191635	1	0.632088	1	chr10	72431657	72432300	72432085	72432091	N/A	N/A		ADAMTS14	176
chr10_BS1149_CACATG_1	2	-0.205741	1	-0.307675	1	-0.18061	1	0.188564	1	chr10	72432364	72432804	72432555	72432561	ADAMTS14	294		N/A	N/A
chr10_BS1151_CATGTG_1	1	0.305617	1	0.528568	1	-0.0263329	1	-0.63245	1	chr10	72435530	72435914	72435751	72435757	ADAMTS14	3490		N/A	N/A
chr10_BS1152_CACGTG_1	1	0.482801	1	0.26213	1	0.0289954	1	0.946992	1	chr10	72459261	72459860	72459442	72459448	ADAMTS14	27181		N/A	N/A
chr10_BS1153_CACGTG_1	2	0.281633	1	-0.0527104	1	-0.292533	1	0.0235056	1	chr10	72475547	72475971	72475585	72475591	ADAMTS14	43324		N/A	N/A
chr10_BS1156_CACGTG_1	3	-0.357121	1	0.403941	1	-0.25194	1	-0.457813	1	chr10	72519559	72519999	72519740	72519746	N/A	N/A		TBATA	22589
chr10_BS1157_CGCGTG_1	1	-0.00137518	1	0.357604	1	-0.0542271	1	0.258361	1	chr10	72575397	72575837	72575800	72575806	SGPL1	97	y	N/A	N/A
chr10_BS1162_CGCGTG_1	5	-0.32865	1	0.175872	1	0.176778	1	-0.265413	1	chr10	72685490	72685874	72685838	72685844	PCBD1	37295		N/A	N/A
chr10_BS1163_CATGTG_1	1	-0.432964	1	0.0757718	1	0.589919	1	-0.0770666	1	chr10	72784208	72784655	72784234	72784240	N/A	N/A		N/A	N/A
chr10_BS1164_CACGTG_1	1	0.371153	1	-0.0766431	1	0.370752	1	0.33302	1	chr10	72837046	72837486	72837266	72837272	N/A	N/A		N/A	N/A
chr10_BS1173_CATGTG_2	1	-0.75783	1	-0.157325	1	-0.291231	1	-0.24399	1	chr10	73083152	73083626	73083426	73083432	SLC29A3	4417		N/A	N/A
chr10_BS1174_CACATG_1	2	0.0106456	1	-0.104444	1	0.330417	1	-0.55851	1	chr10	73098747	73099404	73098962	73098968	SLC29A3	19953		N/A	N/A
chr10_BS1174_CACGTG_1	2	-0.293371	1	-0.085258	1	-0.131327	1	-0.286581	1	chr10	73098747	73099404	73099234	73099240	SLC29A3	20225		N/A	N/A
chr10_BS1180_CACATG_1	2	-0.509038	1	-0.31738	1	-0.605823	1	0.202515	1	chr10	73119161	73119708	73119381	73119387	SLC29A3	40372		CDH23	37309
chr10_BS1183_CACGTG_1	2	0.193943	1	0.723999	1	-0.090898	1	-0.0748649	1	chr10	73226149	73226385	73226297	73226303	N/A	N/A		N/A	N/A
chr10_BS1183_CATGTG_1	1	1.31004	0.153143	1.16931	1	0.233338	1	-1.21802	1	chr10	73226149	73226385	73226189	73226195	N/A	N/A		N/A	N/A
chr10_BS1184_CACATG_1	3	0.244354	1	0.13804	1	0.220682	1	0.0547129	1	chr10	73272676	73272986	73272901	73272907	N/A	N/A		N/A	N/A
chr10_BS1185_CATGTG_1	3	-0.623677	1	0.565044	1	-0.144125	1	0.509462	1	chr10	73342202	73342586	73342263	73342269	N/A	N/A		N/A	N/A
chr10_BS1193_CGCGTG_1	4	-0.697678	1	-0.0285026	1	-0.174571	1	-0.119778	1	chr10	73408628	73409100	73408725	73408731	N/A	N/A		N/A	N/A
chr10_BS1195_CACGTG_1	3	-1.17026	0.153743	-0.279029	1	-0.0139211	1	-0.446493	1	chr10	73452632	73453072	73452832	73452838	N/A	N/A		C10orf105	26746	y
chr10_BS1196_CGCGTG_1	1	0.236009	1	0.0758942	1	-0.0525555	1	0.0939178	1	chr10	73454298	73454722	73454687	73454693	N/A	N/A		C10orf105	24891	y
chr10_BS1199_CACGTG_2	1	-0.0229388	1	-0.736108	1	-0.0970457	1	2.06652	1	chr10	73469399	73469823	73469627	73469633	N/A	N/A		C10orf105	9951	y
chr10_BS1200_CACGTG_1	2	0.268191	1	0.11669	1	0.209878	1	-0.138987	1	chr10	73506275	73506759	73506489	73506495	C10orf105	26911	y	C10orf54	26848
chr10_BS1201_CACATG_1	2	0.511492	1	-0.0780632	1	0.702515	1	0.54675	1	chr10	73512719	73513177	73512900	73512906	C10orf105	33322	y	C10orf54	20437
chr10_BS1203_CGCGTG_1	4	0.417995	1	-0.0918316	1	0.441214	1	-0.0840894	1	chr10	73533167	73533621	73533388	73533394	C10orf54	51		N/A	N/A
chr10_BS1205_CACGTG_1	2	0.273414	1	-0.0635697	1	0.275781	1	-0.215734	1	chr10	73571654	73572254	73571936	73571942	C10orf54	38599		PSAP	39196
chr10_BS1206_CATGTG_1	4	-0.0311693	1	0.304083	1	-0.0513454	1	-0.441926	1	chr10	73591702	73592012	73591929	73591935	N/A	N/A		PSAP	19203
chr10_BS1208_CACGCG_1	1	0.624615	1	0.231635	1	0.0765238	1	-0.222101	1	chr10	73598004	73598388	73598187	73598193	N/A	N/A		PSAP	12945
chr10_BS1209_CATGTG_1	2	-0.467372	1	-0.482057	1	0.18145	1	-0.074863	1	chr10	73608008	73608432	73608097	73608103	N/A	N/A		PSAP	3035
chr10_BS1213_CATGTG_2	1	-0.538893	1	0.251748	1	0.737175	1	-0.834556	1	chr10	73627972	73628411	73628182	73628188	PSAP	17050		N/A	N/A
chr10_BS1215_CACATG_1	2	0.29469	1	-0.05741	1	-0.194152	1	-0.260834	1	chr10	73638530	73638970	73638757	73638763	PSAP	27625		N/A	N/A
chr10_BS1216_CACGTG_1	3	0.0149709	1	0.575692	1	-0.128615	1	0.2587	1	chr10	73642570	73643028	73642822	73642828	PSAP	31690		N/A	N/A
chr10_BS1217_CACGCG_1	1	-0.166239	1	0.267502	1	0.292521	1	0.00407943	1	chr10	73648474	73649174	73648904	73648910	PSAP	37772		N/A	N/A
chr10_BS1218_CACGCG_1	1	-0.654218	1	-0.260644	1	-0.11531	1	0.0909621	1	chr10	73653462	73654072	73653989	73653995	PSAP	42857		N/A	N/A
chr10_BS1227_CATGTG_1	1	0.318015	1	-0.383703	1	-0.318968	1	-0.772053	1	chr10	74008564	74008864	74008697	74008703	ASCC1	32830		DDIT4	24979	y
chr10_BS1228_CACATG_1	2	-0.649372	1	0.0152329	1	-0.26802	1	0.174494	1	chr10	74016863	74017303	74017173	74017179	ASCC1	41306		DDIT4	16503	y
chr10_BS1234_CACATG_1	2	-0.478999	1	-0.335226	1	0.403041	1	0.0387847	1	chr10	74036566	74037016	74036799	74036805	DDIT4	3123	y	N/A	N/A
chr10_BS1240_CACGTG_1	1	0.355507	1	0.263475	1	-0.0418171	1	0.0132694	1	chr10	74076698	74077144	74076923	74076929	DDIT4	43247	y	DNAJB12	37984	y
chr10_BS1241_CACGCG_1	2	0.373608	1	-0.0683032	1	-0.0172563	1	0.0117575	1	chr10	74079331	74080127	74079855	74079861	DDIT4	46179	y	DNAJB12	35052	y
chr10_BS1241_CACGTG_1	4	-0.95968	1	0.121505	1	-0.120809	1	-0.119509	1	chr10	74079331	74080127	74079842	74079848	DDIT4	46166	y	DNAJB12	35065	y
chr10_BS1241_CGCGTG_1	2	-0.0656509	1	0.254542	1	-0.07496	1	0.635363	1	chr10	74079331	74080127	74079691	74079697	DDIT4	46015	y	DNAJB12	35216	y
chr10_BS1244_CACGCG_1	1	-0.191098	1	-0.14021	1	0.164418	1	0.725756	1	chr10	74085074	74085443	74085230	74085236	N/A	N/A		DNAJB12	29677	y
chr10_BS1245_CATGTG_1	2	-0.297471	1	-0.11889	1	-0.113713	1	-0.385989	1	chr10	74087759	74088459	74087854	74087860	N/A	N/A		DNAJB12	27053	y
chr10_BS1246_CACATG_1	1	-0.842291	1	-0.218398	1	-0.408762	1	-0.00853093	1	chr10	74091237	74091982	74091411	74091417	N/A	N/A		DNAJB12	23496	y
chr10_BS1247_CACATG_1	2	0.991432	1	-0.150136	1	0.35219	1	0.21134	1	chr10	74092076	74092436	74092234	74092240	N/A	N/A		DNAJB12	22673	y
chr10_BS1247_CATGTG_1	1	0.584894	1	0.191838	1	-0.3665	1	-0.703281	1	chr10	74092076	74092436	74092420	74092426	N/A	N/A		DNAJB12	22487	y
chr10_BS1251_CACATG_1	2	-0.534776	1	0.104029	1	-0.476918	1	-0.580768	1	chr10	74113457	74114049	74113822	74113828	N/A	N/A		DNAJB12	1085	y
chr10_BS1265_CACATG_1	2	-0.261848	1	-0.0786417	1	-0.100442	1	-0.939795	1	chr10	74855895	74856828	74856079	74856085	N/A	N/A		P4HA1	653	y
chr10_BS1265_CGCGTG_1	1	1.26329	1	0.402857	1	-0.136188	1	-0.33295	1	chr10	74855895	74856828	74856340	74856346	N/A	N/A		P4HA1	392	y
chr10_BS1272_CACATG_1	1	-1.20021	0.324416	0.850513	1	0.0123978	1	-1.22273	1	chr10	75006806	75007406	75007376	75007382	DNAJC9	287		MRPS16	5075	y
chr10_BS1272_CATGTG_1	2	-0.878301	1	0.023853	1	-0.0902712	1	-0.6003	1	chr10	75006806	75007406	75007155	75007161	DNAJC9	66		MRPS16	5296	y
chr10_BS1276_CACATG_1	2	-0.373735	1	-0.375013	1	-0.0958652	1	0.118894	1	chr10	75215897	75216382	75215952	75215958	MSS51	22633		PPP3CB	39830
chr10_BS1278_CGCGTG_1	2	0.0499119	1	0.315835	1	0.130242	1	0.585941	1	chr10	75254813	75256060	75255167	75255173	N/A	N/A		PPP3CB	615
chr10_BS1278_CGCGTG_2	3	0.484828	1	0.160091	1	0.333023	1	0.885902	1	chr10	75254813	75256060	75255788	75255794	PPP3CB	6		N/A	N/A
chr10_BS1283_CATGTG_1	1	-0.340549	1	0.114127	1	0.548221	1	0.771221	1	chr10	75351651	75352091	75351871	75351877	USP54	38773	y	MYOZ1	49644
chr10_BS1291_CACATG_1	4	-0.132735	1	-0.0115725	1	0.175694	1	0.689359	1	chr10	75503587	75504275	75503681	75503687	AGAP5	46127		SEC24C	449	y
chr10_BS1294_CACGCG_1	1	0.848935	1	0.419203	1	-0.0212303	1	0.465701	1	chr10	75541511	75542053	75541782	75541788	FUT11	9734	y	CHCHD1	25	y
chr10_BS1301_CACATG_1	1	-0.036814	1	-0.364362	1	0.0311985	1	-0.857603	1	chr10	75608797	75609302	75609155	75609161	NDST2	37566		CAMK2G	25194	y
chr10_BS1303_CACGCG_1	3	0.251821	1	-0.142825	1	0.213462	1	-0.456994	1	chr10	75634048	75634936	75634691	75634697	CAMK2G	342	y	PLAU	36167	y
chr10_BS1303_CACGTG_1	4	-0.688152	1	0.200959	1	-0.496652	1	0.302213	1	chr10	75634048	75634936	75634725	75634731	CAMK2G	376	y	PLAU	36133	y
chr10_BS1303_CATGTG_1	1	-0.262506	1	0.833848	1	0.197147	1	0.770036	1	chr10	75634048	75634936	75634638	75634644	CAMK2G	289	y	PLAU	36220	y
chr10_BS1305_CATGTG_1	1	0.616746	1	-0.295655	1	-0.245736	1	0.0833421	1	chr10	75639318	75639762	75639577	75639583	CAMK2G	5228	y	PLAU	31281	y
chr10_BS1310_CACGTG_1	4	-0.829241	1	-0.0729765	1	-0.246999	1	0.490284	1	chr10	75676832	75677256	75677008	75677014	PLAU	6150	y	C10orf55	5527
chr10_BS1315_CATGTG_1	2	0.0459947	1	-0.254009	1	-0.0033741	1	-0.0178156	1	chr10	75725714	75726218	75726048	75726054	C10orf55	43513		VCL	31823	y
chr10_BS1317_CACGTG_1	3	0.0408136	1	0.00152537	1	0.111201	1	0.111952	1	chr10	75751572	75752050	75751809	75751815	N/A	N/A		VCL	6062	y
chr10_BS1319_CGCGTG_1	3	0.0435801	1	0.100398	1	0.150621	1	0.325411	1	chr10	75757720	75758510	75758235	75758241	VCL	364	y	N/A	N/A
chr10_BS1325_CACGTG_1	5	0.00737126	1	0.0413268	1	-0.036902	1	-0.0211675	1	chr10	75910965	75911870	75911157	75911163	ADK	215	y	N/A	N/A
chr10_BS1327_CACGCG_1	2	-0.274783	1	0.0058333	1	-0.115882	1	0.352221	1	chr10	75936024	75936639	75936383	75936389	ADK	25441	y	N/A	N/A
chr10_BS1327_CACGTG_1	1	-0.292328	1	0.143789	1	-0.0143559	1	-0.113871	1	chr10	75936024	75936639	75936215	75936221	ADK	25273	y	N/A	N/A
chr10_BS1333_CATGTG_1	1	-0.054909	1	0.414646	1	-0.251111	1	0.0170936	1	chr10	76503134	76503444	76503348	76503354	N/A	N/A		N/A	N/A
chr10_BS1345_CACGCG_1	1	0.603788	1	0.237854	1	0.625992	1	-0.22418	1	chr10	76970010	76970715	76970232	76970238	VDAC2	321	y	COMTD1	25538	y
chr10_BS1345_CACGTG_1	2	-0.140514	1	0.194482	1	-0.21277	1	0.386583	1	chr10	76970010	76970715	76970453	76970459	VDAC2	542	y	COMTD1	25317	y
chr10_BS1349_CACGTG_1	1	0.63589	1	0.571995	1	0.123276	1	0.533885	1	chr10	76995048	76996055	76995315	76995321	VDAC2	25404	y	COMTD1	455	y
chr10_BS1350_CACATG_1	1	-0.0209449	1	-0.311493	1	-0.0918268	1	0.420881	1	chr10	76997907	76998291	76998069	76998075	COMTD1	2299	y	N/A	N/A
chr10_BS1353_CACGTG_1	1	-0.0193651	1	0.233231	1	0.451562	1	0.19587	1	chr10	77162012	77162345	77162176	77162182	ZNF503	524		N/A	N/A
chr10_BS1354_CACATG_1	1	-0.451177	1	0.0481383	1	-0.293071	1	-0.788164	1	chr10	77504003	77504443	77504244	77504250	N/A	N/A		N/A	N/A
chr10_BS1358_CACGTG_1	2	0.230469	1	-0.341161	1	-0.0713955	1	-0.485	1	chr10	79165397	79165837	79165601	79165607	N/A	N/A		N/A	N/A
chr10_BS1360_CATGTG_1	1	-0.229627	1	-0.720653	1	-0.274484	1	1.12771	1	chr10	79307932	79308262	79308124	79308130	N/A	N/A		N/A	N/A
chr10_BS1361_CACATG_1	1	0.318625	1	8.62687e-05	1	-0.47058	1	0.553351	1	chr10	79342469	79342806	79342679	79342685	N/A	N/A		N/A	N/A
chr10_BS1362_CACGTG_1	3	-0.733614	1	-0.0164544	1	-0.106244	1	-0.601621	1	chr10	79346758	79347198	79346967	79346973	N/A	N/A		N/A	N/A
chr10_BS1363_CACATG_1	1	0.0109516	1	-0.132928	1	0.673834	1	0.557676	1	chr10	79401507	79401950	79401774	79401780	N/A	N/A		N/A	N/A
chr10_BS1371_CATGTG_1	3	-0.125291	1	-0.0279606	1	-0.0378808	1	-0.284116	1	chr10	79667578	79668033	79667747	79667753	N/A	N/A		DLG5	18601
chr10_BS1376_CACATG_1	1	0.0609748	1	0.382301	1	-0.135405	1	1.07816	1	chr10	79682537	79682921	79682709	79682715	N/A	N/A		DLG5	3639
chr10_BS1376_CACGTG_1	4	0.0143117	1	-0.0445235	1	-0.127748	1	0.648676	1	chr10	79682537	79682921	79682746	79682752	N/A	N/A		DLG5	3602
chr10_BS1380_CATGTG_1	1	-0.613549	1	-0.133302	1	-0.671097	1	-0.13605	1	chr10	79725063	79725504	79725067	79725073	DLG5	38719		N/A	N/A
chr10_BS1383_CACGTG_1	2	0.472432	1	0.347758	1	-0.0745803	1	-0.398995	1	chr10	79789117	79789895	79789302	79789308	POLR3A	4	y	RPS24	4215	y
chr10_BS1384_CACGTG_1	2	-1.15452	0.0791257	0.0840123	1	-0.445675	1	-0.171926	1	chr10	79793399	79794196	79794091	79794097	RPS24	574	y	N/A	N/A
chr10_BS1388_CACGTG_2	1	0.445526	1	0.420887	1	0.246626	1	0.598088	1	chr10	80062716	80063639	80063572	80063578	N/A	N/A		N/A	N/A
chr10_BS1391_CATGTG_1	3	0.295417	1	0.0810064	1	0.19306	1	0.583832	1	chr10	80516374	80516983	80516563	80516569	N/A	N/A		N/A	N/A
chr10_BS1394_CACGCG_1	1	-0.321821	1	-0.202405	1	0.485469	1	-0.200276	1	chr10	80732452	80733650	80733001	80733007	N/A	N/A		N/A	N/A
chr10_BS1398_CATGTG_2	1	-0.551243	1	0.595614	1	-0.344818	1	-1.05564	1	chr10	80787025	80787518	80787201	80787207	N/A	N/A		ZMIZ1	41590	y
chr10_BS1403_CATGTG_1	2	0.104604	1	0.529337	1	-0.276474	1	-0.60774	1	chr10	80826129	80826569	80826392	80826398	N/A	N/A		ZMIZ1	2399	y
chr10_BS1418_CATGTG_1	2	-0.138841	1	-0.0638207	1	0.225659	1	0.473301	1	chr10	80942876	80943316	80943149	80943155	N/A	N/A		N/A	N/A
chr10_BS1423_CACGTG_2	1	-0.727457	1	-0.516611	1	-0.00464474	1	-1.07021	1	chr10	80998971	80999411	80999177	80999183	N/A	N/A		N/A	N/A
chr10_BS1423_CACGTG_3	2	0.461755	1	-0.0354728	1	0.0862633	1	0.311939	1	chr10	80998971	80999411	80999185	80999191	N/A	N/A		N/A	N/A
chr10_BS1427_CACGTG_1	2	-0.491247	1	0.0968909	1	0.408381	1	0.707346	1	chr10	81010129	81010429	81010287	81010293	N/A	N/A		N/A	N/A
chr10_BS1427_CATGTG_1	1	0.433286	1	0.205431	1	0.947276	1	0.75427	1	chr10	81010129	81010429	81010248	81010254	N/A	N/A		N/A	N/A
chr10_BS1431_CGCGTG_1	1	-0.00965352	1	-0.110853	1	0.119837	1	-0.112422	1	chr10	81046146	81046446	81046323	81046329	N/A	N/A		N/A	N/A
chr10_BS1433_CACATG_1	1	0.0458719	1	-0.337982	1	-0.29303	1	-0.782827	1	chr10	81102749	81103341	81103037	81103043	N/A	N/A		PPIF	4182	y
chr10_BS1435_CACGTG_1	1	-1.15902	1	-0.135779	1	-0.679749	1	-0.540759	1	chr10	81107520	81108150	81107711	81107717	PPIF	492	y	N/A	N/A
chr10_BS1435_CACGTG_2	2	-0.989577	1	0.360866	1	-0.407392	1	0.227889	1	chr10	81107520	81108150	81107886	81107892	PPIF	667	y	N/A	N/A
chr10_BS1440_CACATG_1	2	0.0155411	1	-0.375553	1	-0.249509	1	0.126276	1	chr10	81151369	81151991	81151608	81151614	PPIF	44389	y	N/A	N/A
chr10_BS1447_CACATG_1	2	0.0399544	1	0.216953	1	0.285985	1	-0.315612	1	chr10	81248605	81248989	81248808	81248814	ZCCHC24	43425		EIF5AL1	23548	y
chr10_BS1448_CATGTG_1	3	-0.199993	1	0.0733296	1	-0.235077	1	-0.0165176	1	chr10	81250931	81251315	81251142	81251148	ZCCHC24	45759		EIF5AL1	21214	y
chr10_BS1449_CACATG_1	1	1.00604	1	0.38933	1	-0.243304	1	-0.566446	1	chr10	81321860	81322300	81322141	81322147	SFTPA2	2514		SFTPA1	48553
chr10_BS1453_CATGTG_1	1	-0.224891	1	-0.271591	1	-0.192719	1	0.432744	1	chr10	81689101	81689554	81689313	81689319	N/A	N/A		SFTPD	19548
chr10_BS1459_CACGTG_1	1	-0.00486285	1	-0.0648176	1	-0.0468399	1	-1.01107	1	chr10	81918276	81918731	81918481	81918487	PLAC9	27043		ANXA11	45766	y
chr10_BS1466_CACATG_2	3	0.256416	1	-0.170605	1	0.210305	1	-0.0701673	1	chr10	82032600	82033063	82033053	82033059	N/A	N/A		MAT1A	16381
chr10_BS1466_CACGTG_1	1	-0.791758	1	-0.500828	1	-0.282487	1	-0.493945	1	chr10	82032600	82033063	82032866	82032872	N/A	N/A		MAT1A	16568
chr10_BS1468_CACGTG_1	1	-0.76337	1	0.195598	1	-0.359654	1	0.044588	1	chr10	82049708	82050036	82049925	82049931	MAT1A	491		N/A	N/A
chr10_BS1471_CACATG_1	2	0.139568	1	-0.105179	1	0.248001	1	1.38976	1	chr10	82168105	82168415	82168245	82168251	FAM213A	661		TSPAN14	45792
chr10_BS1473_CACGCG_1	1	0.140902	1	0.141686	1	0.376811	1	1.04028	1	chr10	82204387	82204848	82204632	82204638	FAM213A	37048		TSPAN14	9405
chr10_BS1479_CACATG_1	4	-0.238328	1	-0.0530163	1	0.135293	1	0.291056	1	chr10	82257371	82257814	82257579	82257585	TSPAN14	43542		SH2D4B	40078	y
chr10_BS1482_CACATG_1	3	0.359371	1	0.126609	1	0.0472458	1	0.295447	1	chr10	82263683	82264206	82263754	82263760	TSPAN14	49717		SH2D4B	33903	y
chr10_BS1484_CATGTG_1	2	0.643816	1	0.277082	1	-0.054315	1	0.716386	1	chr10	82271184	82271524	82271369	82271375	N/A	N/A		SH2D4B	26288	y
chr10_BS1485_CACATG_1	5	-0.215163	1	0.258385	1	0.240362	1	0.110351	1	chr10	82295309	82296019	82295559	82295565	N/A	N/A		SH2D4B	2098	y
chr10_BS1487_CACATG_1	1	0.771413	1	0.106938	1	0.177628	1	-0.0470832	1	chr10	82443977	82444361	82444113	82444119	N/A	N/A		N/A	N/A
chr10_BS1488_CGCGTG_1	2	0.117061	1	0.0527717	1	-0.180566	1	-0.0063675	1	chr10	82459263	82459707	82459673	82459679	N/A	N/A		N/A	N/A
chr10_BS1489_CACATG_1	1	0.147869	1	-0.285575	1	0.100201	1	0.396734	1	chr10	82529382	82529822	82529563	82529569	N/A	N/A		N/A	N/A
chr10_BS1493_CACGTG_1	2	-0.161557	1	0.433644	1	-0.252876	1	0.69408	1	chr10	83658006	83658316	83658147	83658153	NRG3	23078		N/A	N/A
chr10_BS1495_CACGTG_1	3	0.126864	1	0.147029	1	0.779501	1	0.403434	1	chr10	85677204	85677644	85677421	85677427	N/A	N/A		N/A	N/A
chr10_BS1496_CATGTG_1	1	-0.998309	1	0.175792	1	-0.308181	1	0.387047	1	chr10	85767202	85767642	85767402	85767408	N/A	N/A		N/A	N/A
chr10_BS1497_CACATG_1	3	0.0661398	1	0.119833	1	0.559117	1	0.0302413	1	chr10	85898952	85900151	85899905	85899911	GHITM	721		C10orf99	33648	y
chr10_BS1501_CGCGTG_1	1	-0.492415	1	0.0266072	1	-0.167506	1	0.476386	1	chr10	86016754	86017194	86016918	86016924	RGR	12110		N/A	N/A
chr10_BS1502_CATGTG_1	1	-0.324584	1	0.11962	1	-0.423236	1	0.0509833	1	chr10	86053283	86053943	86053886	86053892	RGR	49078		CCSER2	34458
chr10_BS1505_CACATG_1	2	0.558308	1	0.380014	1	0.357467	1	-0.0588055	1	chr10	86284776	86285260	86285109	86285115	N/A	N/A		N/A	N/A
chr10_BS1507_CACATG_1	1	-1.17396	1	0.389872	1	-0.270084	1	-1.21506	1	chr10	86373069	86373379	86373180	86373186	N/A	N/A		N/A	N/A
chr10_BS1510_CACGTG_1	3	-0.156991	1	-0.0325654	1	-0.0318364	1	0.769706	1	chr10	87546035	87546502	87546304	87546310	N/A	N/A		N/A	N/A
chr10_BS1511_CACATG_1	2	0.390228	1	0.124504	1	0.00246779	1	0.695765	1	chr10	87784613	87784997	87784777	87784783	N/A	N/A		N/A	N/A
chr10_BS1511_CACATG_2	1	0.432333	1	0.5419	1	0.496293	1	0.832709	1	chr10	87784613	87784997	87784951	87784957	N/A	N/A		N/A	N/A
chr10_BS1511_CATGTG_2	4	0.243441	1	-0.0199661	1	0.266035	1	0.126326	1	chr10	87784613	87784997	87784847	87784853	N/A	N/A		N/A	N/A
chr10_BS1516_CACGTG_1	1	-0.17401	1	0.364595	1	-0.225601	1	0.177934	1	chr10	88149034	88149474	88149216	88149222	GRID1	22966	y	N/A	N/A
chr10_BS1521_CGCGTG_1	4	0.244794	1	0.191667	1	0.229925	1	0.609391	1	chr10	88295075	88295515	88295242	88295248	WAPAL	13701		N/A	N/A
chr10_BS1522_CATGTG_1	2	0.048299	1	-0.234667	1	0.370133	1	-0.438128	1	chr10	88298315	88298739	88298546	88298552	WAPAL	17005		N/A	N/A
chr10_BS1524_CACATG_1	1	0.292466	1	0.530684	1	0.279845	1	1.14327	1	chr10	88374611	88375057	88374802	88374808	N/A	N/A		OPN4	39511
chr10_BS1524_CACATG_2	2	0.228752	1	-0.0154392	1	0.322073	1	-0.248456	1	chr10	88374611	88375057	88374848	88374854	N/A	N/A		OPN4	39465
chr10_BS1526_CATGTG_1	1	-1.02431	1	-0.770541	1	-0.827558	1	-0.600997	1	chr10	88440899	88441209	88441010	88441016	LDB3	12805	y	N/A	N/A
chr10_BS1526_CGCGTG_1	1	-0.334261	1	0.100594	1	-0.380174	1	-0.491674	1	chr10	88440899	88441209	88441134	88441140	LDB3	12929	y	N/A	N/A
chr10_BS1529_CACGCG_1	1	0.465598	1	0.127729	1	0.119501	1	1.41082	1	chr10	88515803	88516243	88515886	88515892	N/A	N/A		BMPR1A	509
chr10_BS1529_CGCGTG_1	1	-0.478789	1	0.094606	1	-0.411911	1	-1.13543	1	chr10	88515803	88516243	88516006	88516012	N/A	N/A		BMPR1A	389
chr10_BS1530_CACGTG_1	1	1.07392	1	-0.593347	1	-0.383649	1	0.220919	1	chr10	88534816	88535291	88534970	88534976	BMPR1A	18575		N/A	N/A
chr10_BS1533_CATGTG_1	2	0.0613033	1	-0.0420793	1	-0.15477	1	0.0491747	1	chr10	88720170	88720641	88720436	88720442	MMRN2	3011		ADIRF	7751
chr10_BS1534_CACGTG_1	2	-0.44242	1	-0.500632	1	-0.0789398	1	-0.593676	1	chr10	88726168	88726768	88726469	88726475	MMRN2	9044		ADIRF	1718
chr10_BS1536_CACGCG_1	2	0.145953	1	-0.0088823	1	0.30506	1	-0.436352	1	chr10	88730975	88731610	88731305	88731311	AGAP11	808		FAM25A	48740
chr10_BS1536_CACGTG_1	1	-0.211627	1	0.381422	1	-0.178957	1	0.250476	1	chr10	88730975	88731610	88731128	88731134	AGAP11	631		FAM25A	48917
chr10_BS1536_CACGTG_3	2	0.368383	1	0.130599	1	0.6406	1	1.25679	1	chr10	88730975	88731610	88731297	88731303	AGAP11	800		FAM25A	48748
chr10_BS1536_CGCGTG_1	2	0.757492	1	-0.100538	1	0.152698	1	0.572271	1	chr10	88730975	88731610	88731176	88731182	AGAP11	679		FAM25A	48869
chr10_BS1540_CACGCG_1	1	0.153423	1	0.33835	1	-0.184798	1	0.366046	1	chr10	88854986	88855586	88855421	88855427	FAM35A	500	y	N/A	N/A
chr10_BS1540_CACGTG_1	2	-0.442862	1	-0.0141416	1	-0.350172	1	-0.15148	1	chr10	88854986	88855586	88855262	88855268	FAM35A	341	y	N/A	N/A
chr10_BS1540_CGCGTG_1	3	0.191189	1	-0.212614	1	0.00666659	1	-0.321781	1	chr10	88854986	88855586	88855112	88855118	FAM35A	191	y	N/A	N/A
chr10_BS1542_CACATG_1	1	0.0141851	1	-0.410893	1	-0.400605	1	-0.567229	1	chr10	89260358	89260798	89260546	89260552	N/A	N/A		MINPP1	3676
chr10_BS1545_CACATG_1	1	0.499767	1	-0.00646215	1	0.426981	1	-0.0289118	1	chr10	89268664	89269088	89268902	89268908	MINPP1	4680		N/A	N/A
chr10_BS1549_CACATG_1	1	-0.806238	1	0.41434	1	0.0164636	1	-0.702255	1	chr10	89610517	89610892	89610802	89610808	ATAD1	32814		PTEN	12392
chr10_BS1549_CATGTG_1	2	0.208251	1	-0.0438653	1	-0.143336	1	0.0343556	1	chr10	89610517	89610892	89610733	89610739	ATAD1	32745		PTEN	12461
chr10_BS1553_CACATG_1	1	-1.32555	1	-0.703451	1	-0.133882	1	-0.874155	1	chr10	89912454	89912870	89912604	89912610	N/A	N/A		N/A	N/A
chr10_BS1553_CACATG_2	3	0.150616	1	0.448216	1	0.16471	1	0.541639	1	chr10	89912454	89912870	89912792	89912798	N/A	N/A		N/A	N/A
chr10_BS1555_CACGTG_1	1	0.945725	1	0.251135	1	0.394606	1	0.647925	1	chr10	90342555	90342865	90342662	90342668	N/A	N/A		RNLS	420
chr10_BS1556_CACGTG_1	2	0.36347	1	0.17295	1	0.0457987	1	0.117545	1	chr10	90611439	90611950	90611852	90611858	ANKRD22	120		STAMBPL1	28091	y
chr10_BS1559_CATGTG_1	1	0.868495	1	0.316895	1	0.211158	1	0.91351	1	chr10	90694552	90694976	90694728	90694734	N/A	N/A		ACTA2	17852
chr10_BS1564_CACATG_1	3	-0.0627559	1	0.0175988	1	0.495046	1	0.452025	1	chr10	91093643	91093943	91093805	91093811	IFIT3	6230	y	IFIT1B	44007
chr10_BS1566_CACATG_1	1	0.143017	1	-0.156264	1	-0.395453	1	-0.437805	1	chr10	91133950	91134429	91134268	91134274	IFIT3	46693	y	IFIT1B	3544
chr10_BS1568_CACGTG_1	3	-0.374061	1	0.0216196	1	-0.447648	1	0.405168	1	chr10	91174946	91175521	91175372	91175378	IFIT5	1048		N/A	N/A
chr10_BS1568_CGCGTG_1	1	0.543157	1	0.257803	1	-0.0193232	1	-0.209145	1	chr10	91174946	91175521	91175087	91175093	IFIT5	763		N/A	N/A
chr10_BS1569_CACGTG_1	1	-1.02179	1	-0.630822	1	0.275216	1	-0.691627	1	chr10	91226378	91226765	91226654	91226660	N/A	N/A		N/A	N/A
chr10_BS1570_CACATG_1	3	0.143553	1	-0.0464501	1	0.123596	1	-0.188717	1	chr10	91403614	91404052	91403751	91403757	PANK1	103		N/A	N/A
chr10_BS1572_CATGTG_1	1	0.608498	1	0.120249	1	0.490789	1	-0.58371	1	chr10	91405260	91405644	91405451	91405457	PANK1	1803		N/A	N/A
chr10_BS1580_CGCGTG_1	3	-0.0700554	1	0.379307	1	0.0154693	1	0.0520657	1	chr10	93169169	93169519	93169267	93169273	N/A	N/A		HECTD2	774
chr10_BS1590_CGCGTG_1	1	0.295534	1	-0.00392558	1	-0.122028	1	0.722318	1	chr10	93557906	93558346	93558280	93558286	TNKS2	130	y	N/A	N/A
chr10_BS1592_CACATG_1	1	-0.128697	1	0.288227	1	0.219573	1	-0.754703	1	chr10	93640118	93640428	93640293	93640299	N/A	N/A		FGFBP3	28965	y
chr10_BS1594_CACATG_1	1	0.0407708	1	0.0441272	1	0.153257	1	0.786088	1	chr10	93668367	93668967	93668861	93668867	N/A	N/A		FGFBP3	397	y
chr10_BS1596_CACATG_1	3	0.11535	1	0.123173	1	-0.272934	1	0.27056	1	chr10	93847465	93847901	93847680	93847686	N/A	N/A		N/A	N/A
chr10_BS1602_CACGTG_1	2	-0.336205	1	-0.0555966	1	0.101212	1	-0.458135	1	chr10	94350420	94350844	94350488	94350494	N/A	N/A		KIF11	2336	y
chr10_BS1605_CACGTG_1	1	-0.474779	1	-0.250963	1	-0.082808	1	-1.02833	1	chr10	94404220	94404653	94404398	94404404	N/A	N/A		HHEX	45282
chr10_BS1605_CACGTG_2	3	-0.274242	1	-0.136538	1	-0.265895	1	0.379707	1	chr10	94404220	94404653	94404447	94404453	N/A	N/A		HHEX	45233
chr10_BS1608_CACGTG_1	2	0.499474	1	0.00870774	1	-0.142697	1	-0.433965	1	chr10	94451765	94452149	94451984	94451990	HHEX	2304		N/A	N/A
chr10_BS1610_CACATG_1	1	0.762588	1	0.583132	1	-0.115937	1	-1.17237	1	chr10	94513599	94514024	94513862	94513868	N/A	N/A		N/A	N/A
chr10_BS1610_CATGTG_2	1	0.415708	1	0.720922	1	0.194702	1	1.01957	1	chr10	94513599	94514024	94513898	94513904	N/A	N/A		N/A	N/A
chr10_BS1611_CACATG_1	1	0.0405064	1	0.582886	1	0.349375	1	0.981747	1	chr10	94516007	94516499	94516021	94516027	N/A	N/A		N/A	N/A
chr10_BS1614_CACATG_1	1	-0.901977	1	0.0320704	1	0.0911756	1	-0.171233	1	chr10	94561719	94562159	94561923	94561929	N/A	N/A		EXOC6	24664	y
chr10_BS1615_CACATG_1	2	-0.25514	1	-0.335239	1	0.0991649	1	-0.492651	1	chr10	94588689	94589130	94588896	94588902	EXOC6	2309	y	N/A	N/A
chr10_BS1620_CACATG_1	3	0.0141644	1	0.0519474	1	0.00142267	1	0.462089	1	chr10	94731711	94732377	94731887	94731893	N/A	N/A		N/A	N/A
chr10_BS1628_CACGTG_1	2	-0.16272	1	-0.37737	1	-0.232251	1	-0.0525161	1	chr10	95225501	95225845	95225715	95225721	N/A	N/A		MYOF	16359
chr10_BS1631_CGCGTG_1	1	-0.0514437	1	0.322713	1	0.749706	1	0.632016	1	chr10	95360880	95361196	95360973	95360979	FFAR4	34552		RBP4	20
chr10_BS1632_CACGTG_1	1	0.426047	1	0.191339	1	0.641208	1	0.387268	1	chr10	95462178	95462625	95462362	95462368	FRA10AC1	33		N/A	N/A
chr10_BS1635_CACATG_1	3	0.210475	1	-0.177257	1	0.2693	1	-0.102476	1	chr10	95573259	95573619	95573455	95573461	N/A	N/A		N/A	N/A
chr10_BS1635_CATGTG_1	2	-0.225748	1	0.213377	1	-0.151649	1	-0.680489	1	chr10	95573259	95573619	95573472	95573478	N/A	N/A		N/A	N/A
chr10_BS1639_CGCGTG_2	1	-0.063431	1	-0.131782	1	0.162415	1	0.246652	1	chr10	96161934	96162386	96162204	96162210	TBC1D12	19		N/A	N/A
chr10_BS1641_CATGTG_1	1	-0.329635	1	0.168496	1	0.32871	1	0.461153	1	chr10	96892672	96893147	96892891	96892897	N/A	N/A		N/A	N/A
chr10_BS1643_CACGCG_1	1	-0.0508087	1	-0.139001	1	0.465013	1	0.796875	1	chr10	96990736	96991053	96990894	96990900	ACSM6	36938		N/A	N/A
chr10_BS1646_CACGTG_1	1	-0.242836	1	-0.17562	1	0.0699923	1	-0.006571	1	chr10	97134384	97134768	97134388	97134394	N/A	N/A		N/A	N/A
chr10_BS1647_CGCGTG_1	3	0.256248	1	0.142448	1	0.150378	1	0.136834	1	chr10	97239856	97240296	97240088	97240094	SORBS1	39151		N/A	N/A
chr10_BS1648_CACATG_1	2	0.523635	1	0.417747	1	0.229344	1	1.017	1	chr10	97253146	97253611	97253263	97253269	N/A	N/A		N/A	N/A
chr10_BS1648_CACGTG_1	2	0.0998887	1	0.0421669	1	0.00182552	1	0.567407	1	chr10	97253146	97253611	97253397	97253403	N/A	N/A		N/A	N/A
chr10_BS1654_CACGTG_1	4	0.339006	1	0.1013	1	0.192826	1	0.162242	1	chr10	97416294	97416894	97416598	97416604	ALDH18A1	319	y	TCTN3	37302	y
chr10_BS1655_CACATG_1	1	0.392579	1	0.364491	1	0.335265	1	0.341645	1	chr10	97424148	97424572	97424334	97424340	ALDH18A1	8055	y	TCTN3	29566	y
chr10_BS1656_CGCGTG_1	2	-0.0462222	1	-0.109503	1	0.193175	1	0.984803	1	chr10	97453495	97453949	97453755	97453761	ALDH18A1	37476	y	TCTN3	145	y
chr10_BS1657_CATGTG_1	1	0.411452	1	-0.114352	1	0.396024	1	2.19556	1	chr10	97501602	97502054	97501869	97501875	ENTPD1	30334	y	N/A	N/A
chr10_BS1660_CATGTG_1	1	0.396973	1	0.618786	1	0.266752	1	-1.07083	1	chr10	97785301	97785741	97785516	97785522	CC2D2B	25669		CCNJ	17642	y
chr10_BS1662_CATGTG_1	1	-0.188759	1	0.223779	1	0.178244	1	-0.319184	1	chr10	97804521	97804984	97804738	97804744	CCNJ	1580	y	N/A	N/A
chr10_BS1662_CATGTG_2	1	0.301657	1	0.0514553	1	-0.0793496	1	-0.541717	1	chr10	97804521	97804984	97804968	97804974	CCNJ	1810	y	N/A	N/A
chr10_BS1671_CACATG_1	3	-0.220765	1	0.346066	1	0.118252	1	-0.667094	1	chr10	98134860	98135418	98135018	98135024	OPALIN	18102		N/A	N/A
chr10_BS1671_CACGTG_1	1	-1.8215	0.0183488	-0.161169	1	-0.452057	1	-0.725918	1	chr10	98134860	98135418	98135140	98135146	OPALIN	18224		N/A	N/A
chr10_BS1671_CATGTG_1	2	0.434935	1	0.346843	1	0.0615481	1	0.0807536	1	chr10	98134860	98135418	98135388	98135394	OPALIN	18472		N/A	N/A
chr10_BS1674_CACGCG_1	2	0.271536	1	-0.00559467	1	0.941804	1	0.370106	1	chr10	98346136	98347091	98346839	98346845	TM9SF3	30	y	N/A	N/A
chr10_BS1679_CACGTG_1	1	0.258092	1	-0.0351503	1	-0.244437	1	0.001266	1	chr10	98480298	98480598	98480467	98480473	PIK3AP1	188	y	N/A	N/A
chr10_BS1682_CATGTG_1	3	-0.101917	1	-0.0504056	1	0.299307	1	0.152737	1	chr10	98589199	98589583	98589355	98589361	N/A	N/A		LCOR	2661	y
chr10_BS1684_CACGCG_1	5	0.474925	1	0.30257	1	0.394794	1	0.737593	1	chr10	98592475	98592892	98592638	98592644	LCOR	622	y	N/A	N/A
chr10_BS1684_CACGCG_2	1	0.955606	1	0.375914	1	0.314968	1	0.0325506	1	chr10	98592475	98592892	98592669	98592675	LCOR	653	y	N/A	N/A
chr10_BS1687_CATGTG_1	1	-0.54429	1	0.587437	1	-0.752074	1	0.647572	1	chr10	98899885	98900201	98900022	98900028	N/A	N/A		SLIT1	45661
chr10_BS1688_CACGTG_1	1	-0.31195	1	0.134809	1	-0.142265	1	0.470604	1	chr10	98970251	98970635	98970460	98970466	SLIT1	24777		N/A	N/A
chr10_BS1692_CATGTG_1	2	0.511907	1	0.0606345	1	-0.244082	1	-0.238304	1	chr10	99090882	99091266	99091057	99091063	FRAT1	12036	y	FRAT2	3401	y
chr10_BS1693_CACGCG_1	2	-0.39556	1	0.259343	1	-0.521236	1	0.0673391	1	chr10	99093403	99094018	99093498	99093504	FRAT1	14477	y	FRAT2	960	y
chr10_BS1694_CACGTG_1	4	-0.113743	1	-0.106054	1	-0.406538	1	-0.448857	1	chr10	99094277	99094972	99094800	99094806	FRAT2	342	y	N/A	N/A
chr10_BS1695_CACGTG_1	3	-0.854081	1	-0.331277	1	0.117067	1	-1.04318	1	chr10	99160697	99161297	99161059	99161065	N/A	N/A		RRP12	68	y
chr10_BS1697_CATGTG_1	1	0.640908	1	0.866126	1	-0.0318808	1	-0.402786	1	chr10	99178659	99179315	99179125	99179131	RRP12	17998	y	PGAM1	6756	y
chr10_BS1698_CGCGTG_1	3	-0.0777266	1	-0.0319148	1	0.0270263	1	0.150971	1	chr10	99185665	99186143	99185768	99185774	RRP12	24641	y	PGAM1	113	y
chr10_BS1699_CGCGTG_1	2	0.0475223	1	-0.253281	1	0.130202	1	0.364586	1	chr10	99205425	99206167	99205926	99205932	ZDHHC16	39		N/A	N/A
chr10_BS1700_CACGCG_1	3	0.37395	1	0.258752	1	-0.14719	1	-0.160452	1	chr10	99257368	99258270	99257600	99257606	N/A	N/A		MMS19	766	y
chr10_BS1704_CACATG_1	2	-0.0847667	1	-0.282612	1	0.0444463	1	-0.265986	1	chr10	99302920	99303275	99303186	99303192	UBTD1	44548		ANKRD2	29011
chr10_BS1716_CACGTG_1	1	-1.18815	1	0.266331	1	-0.0406849	1	-1.39919	1	chr10	99447078	99447569	99447332	99447338	AVPI1	317	y	MARVELD1	26132
chr10_BS1716_CGCGTG_1	1	0.383441	1	0.0887314	1	-0.280369	1	-0.295263	1	chr10	99447078	99447569	99447396	99447402	AVPI1	381	y	MARVELD1	26068
chr10_BS1717_CATGTG_2	1	-0.370942	1	0.462336	1	0.550934	1	1.09208	1	chr10	99449245	99449825	99449599	99449605	AVPI1	2584	y	MARVELD1	23865
chr10_BS1719_CACGTG_1	1	-0.682122	1	-0.354543	1	-0.644267	1	0.296371	1	chr10	99478520	99478880	99478716	99478722	MARVELD1	5252		ZFYVE27	18161	y
chr10_BS1720_CACATG_1	3	-0.468217	1	-0.248585	1	-0.877434	1	-0.912833	1	chr10	99496465	99497412	99497159	99497165	ZFYVE27	282	y	SFRP5	34597
chr10_BS1720_CACGTG_1	1	0.149232	1	-0.114168	1	0.095922	1	0.0156188	1	chr10	99496465	99497412	99496701	99496707	MARVELD1	23237		ZFYVE27	176	y
chr10_BS1721_CACATG_1	1	0.541634	1	-0.0925232	1	0.394293	1	0.0348981	1	chr10	99503155	99503539	99503527	99503533	ZFYVE27	6650	y	SFRP5	28229
chr10_BS1722_CATGTG_1	1	0.446764	1	0.0456682	1	0.306157	1	0.306942	1	chr10	99504095	99504479	99504281	99504287	ZFYVE27	7404	y	SFRP5	27475
chr10_BS1725_CATGTG_1	1	-0.163995	1	-0.094549	1	0.0731723	1	0.0342637	1	chr10	99599859	99600346	99600130	99600136	N/A	N/A		GOLGA7B	9864
chr10_BS1728_CACATG_1	1	0.386394	1	0.185024	1	-0.136208	1	1.3759	1	chr10	99642050	99642360	99642205	99642211	GOLGA7B	32211		N/A	N/A
chr10_BS1728_CATGTG_1	1	0.344152	1	-0.443814	1	0.319286	1	0.366937	1	chr10	99642050	99642360	99642227	99642233	GOLGA7B	32233		N/A	N/A
chr10_BS1730_CATGTG_1	1	-0.230206	1	-1.17023	0.00767323	-0.690356	1	-0.165768	1	chr10	99894193	99894593	99894587	99894593	R3HCC1L	207		N/A	N/A
chr10_BS1733_CATGTG_1	1	0.900958	1	0.470132	1	0.259446	1	0.80859	1	chr10	100022311	100022621	100022353	100022359	N/A	N/A		LOXL4	5654
chr10_BS1735_CATGTG_1	1	-0.701684	1	-0.672256	1	0.543519	1	-1.09755	1	chr10	100069321	100069631	100069388	100069394	LOXL4	41381		N/A	N/A
chr10_BS1737_CACATG_1	1	-0.249802	1	-0.0243912	1	-0.653951	1	0.0919297	1	chr10	100082948	100083400	100082958	100082964	N/A	N/A		N/A	N/A
chr10_BS1737_CACATG_2	1	0.435474	1	-0.189507	1	-0.395123	1	0.7161	1	chr10	100082948	100083400	100083167	100083173	N/A	N/A		N/A	N/A
chr10_BS1738_CATGTG_1	2	0.232427	1	0.110172	1	0.142519	1	0.617633	1	chr10	100140560	100140984	100140734	100140740	N/A	N/A		PYROXD2	34244
chr10_BS1739_CATGTG_1	1	0.248977	1	0.383894	1	0.292944	1	0.199565	1	chr10	100155881	100156215	100155950	100155956	N/A	N/A		PYROXD2	19028
chr10_BS1742_CACATG_1	3	-0.226287	1	-0.14047	1	0.0452865	1	0.0531165	1	chr10	100205784	100206168	100205988	100205994	PYROXD2	31010		HPS1	732	y
chr10_BS1743_CGCGTG_1	1	0.308523	1	0.350824	1	0.971738	1	0.537464	1	chr10	100206498	100206940	100206703	100206709	PYROXD2	31725		HPS1	17	y
chr10_BS1744_CACATG_1	5	0.145455	1	-0.0314514	1	-0.282397	1	0.133998	1	chr10	100220579	100221339	100221019	100221025	HPS1	14299	y	N/A	N/A
chr10_BS1746_CACATG_1	2	0.0651742	1	-0.136564	1	0.482527	1	0.641	1	chr10	100223938	100224322	100224089	100224095	HPS1	17369	y	N/A	N/A
chr10_BS1747_CACGTG_1	2	-0.611775	1	0.357504	1	-0.296976	1	-0.293175	1	chr10	100226605	100227576	100227088	100227094	HPS1	20368	y	N/A	N/A
chr10_BS1747_CATGTG_1	2	-0.596241	1	-0.00323582	1	-0.680983	1	-0.347537	1	chr10	100226605	100227576	100227009	100227015	HPS1	20289	y	N/A	N/A
chr10_BS1750_CACGTG_1	3	0.0438712	1	0.314832	1	0.194949	1	0.415095	1	chr10	100993853	100994153	100994016	100994022	N/A	N/A		HPSE2	1616	y
chr10_BS1750_CACGTG_2	2	0.369285	1	0.0832006	1	0.752394	1	0.441611	1	chr10	100993853	100994153	100994034	100994040	N/A	N/A		HPSE2	1598	y
chr10_BS1751_CACGCG_1	2	0.0589574	1	0.631106	1	0.431798	1	0.233513	1	chr10	101088902	101089225	101089021	101089027	CNNM1	166	y	N/A	N/A
chr10_BS1751_CACGTG_1	1	-0.715383	1	-0.680363	1	-0.287038	1	-0.266891	1	chr10	101088902	101089225	101089040	101089046	CNNM1	185	y	N/A	N/A
chr10_BS1755_CATGTG_1	1	0.550071	1	0.0503763	1	-0.384239	1	-0.333544	1	chr10	101380099	101381587	101380419	101380425	SLC25A28	198	y	ENTPD7	38843	y
chr10_BS1755_CGCGTG_1	2	-0.0219461	1	-0.109425	1	-0.168392	1	-0.395742	1	chr10	101380099	101381587	101380734	101380740	SLC25A28	513	y	ENTPD7	38528	y
chr10_BS1756_CGCGTG_1	1	-0.680742	1	-0.314939	1	0.0704549	1	-0.472818	1	chr10	101491842	101492311	101492095	101492101	CUTC	138		COX15	328	y
chr10_BS1761_CATGTG_1	1	0.0437063	1	0.188897	1	-0.0533585	1	0.483989	1	chr10	101690638	101690948	101690767	101690773	N/A	N/A		N/A	N/A
chr10_BS1764_CACATG_1	1	-0.962988	1	0.829832	1	-0.659503	1	-0.221921	1	chr10	101780061	101780371	101780259	101780265	DNMBP	10549	y	N/A	N/A
chr10_BS1766_CACATG_1	2	-0.0334883	1	0.585763	1	-0.506916	1	-0.382573	1	chr10	101945585	101946508	101946340	101946346	ERLIN1	606	y	CHUK	43027
chr10_BS1766_CACGTG_1	2	-0.0869559	1	-0.0904565	1	0.07591	1	1.08953	1	chr10	101945585	101946508	101945745	101945751	ERLIN1	11	y	CHUK	43622
chr10_BS1772_CACGCG_1	2	-0.177174	1	0.118311	1	0.106966	1	-0.234869	1	chr10	102106050	102107132	102106450	102106456	PKD2L1	16207		SCD	321	y
chr10_BS1772_CACGCG_2	2	0.320394	1	-0.408495	1	0.249624	1	-0.10702	1	chr10	102106050	102107132	102106969	102106975	SCD	198	y	N/A	N/A
chr10_BS1772_CGCGTG_1	2	0.207707	1	0.438061	1	-0.0867735	1	-0.432526	1	chr10	102106050	102107132	102106318	102106324	PKD2L1	16075		SCD	453	y
chr10_BS1773_CACGTG_1	1	0.234772	1	-0.0953172	1	-0.130593	1	0.44903	1	chr10	102107536	102108007	102107777	102107783	SCD	1006	y	N/A	N/A
chr10_BS1775_CACGTG_1	2	-0.264575	1	-0.0481996	1	0.00163669	1	-0.132101	1	chr10	102124572	102125012	102124854	102124860	SCD	18083	y	N/A	N/A
chr10_BS1776_CACGCG_1	5	0.14727	1	-0.184765	1	-0.0848737	1	0.453782	1	chr10	102130911	102131351	102131146	102131152	SCD	24375	y	N/A	N/A
chr10_BS1780_CACGCG_1	1	0.601983	1	-0.466661	1	0.0138448	1	1.57075	1	chr10	102241952	102242350	102241983	102241989	WNT8B	19172		SEC31B	37612
chr10_BS1782_CACATG_1	3	0.132476	1	0.285804	1	0.418403	1	0.288044	1	chr10	102295316	102295803	102295423	102295429	NDUFB8	5743		HIF1AN	217
chr10_BS1783_CACGTG_1	2	0.260992	1	0.192475	1	-0.105598	1	0.161523	1	chr10	102321719	102322205	102322083	102322089	HIF1AN	26443		N/A	N/A
chr10_BS1783_CACGTG_2	1	0.162967	1	-0.680683	1	0.169137	1	0.638996	1	chr10	102321719	102322205	102322118	102322124	HIF1AN	26478		N/A	N/A
chr10_BS1783_CACGTG_3	1	0.484063	1	0.234291	1	0.441595	1	0.0978953	1	chr10	102321719	102322205	102322144	102322150	HIF1AN	26504		N/A	N/A
chr10_BS1785_CGCGTG_1	3	0.360137	1	0.313988	1	0.294221	1	-0.0505691	1	chr10	102469883	102470193	102470019	102470025	N/A	N/A		PAX2	25446
chr10_BS1786_CATGTG_1	2	-0.126817	1	-0.0215662	1	0.0196528	1	0.657617	1	chr10	102672308	102673340	102672530	102672536	FAM178A	205		N/A	N/A
chr10_BS1787_CATGTG_1	3	0.282489	1	0.449946	1	0.0137085	1	-0.250746	1	chr10	102728826	102729266	102729003	102729009	N/A	N/A		SEMA4G	3282
chr10_BS1789_CATGTG_1	2	1.40925	0.000201058	-0.30341	1	0.107633	1	1.19002	1	chr10	102746973	102747573	102747322	102747328	C10orf2	30	y	LZTS2	9500	y
chr10_BS1791_CACGTG_1	1	0.532481	1	-0.255613	1	0.395358	1	0.435501	1	chr10	102757255	102757747	102757449	102757455	LZTS2	627	y	PDZD7	33465
chr10_BS1793_CGCGTG_1	3	0.523281	1	0.231469	1	0.479673	1	0.526262	1	chr10	102758806	102759630	102758982	102758988	LZTS2	2160	y	PDZD7	31932
chr10_BS1795_CACATG_1	1	-0.630683	1	-0.0679026	1	-0.677487	1	-0.0225271	1	chr10	102772537	102772998	102772977	102772983	LZTS2	16155	y	PDZD7	17937
chr10_BS1799_CACGCG_1	1	0.403556	1	-0.613763	1	-0.023623	1	0.253628	1	chr10	102802606	102802990	102802873	102802879	SFXN3	11878	y	KAZALD1	18125	y
chr10_BS1805_CACATG_1	2	-0.70235	1	-0.477447	1	-0.406218	1	-0.585622	1	chr10	102825837	102826305	102826070	102826076	KAZALD1	5072	y	N/A	N/A
chr10_BS1818_CACGCG_1	2	0.402622	1	0.562811	1	0.362043	1	-0.0710302	1	chr10	103326113	103326565	103326557	103326563	N/A	N/A		POLL	21470
chr10_BS1818_CATGTG_4	1	1.65322	1	0.184836	1	0.34564	1	0.70422	1	chr10	103326113	103326565	103326238	103326244	N/A	N/A		POLL	21789
chr10_BS1820_CATGTG_1	1	0.519089	1	0.0104673	1	-0.171422	1	-0.587449	1	chr10	103335571	103336062	103335630	103335636	N/A	N/A		POLL	12397
chr10_BS1823_CACATG_1	1	-0.00965383	1	-0.735821	1	0.267935	1	0.0172668	1	chr10	103377208	103377508	103377317	103377323	DPCD	29273		N/A	N/A
chr10_BS1823_CACATG_2	1	0.357082	1	-0.270146	1	0.401843	1	-0.242416	1	chr10	103377208	103377508	103377362	103377368	DPCD	29318		N/A	N/A
chr10_BS1824_CACATG_1	3	0.25768	1	0.0549928	1	-0.216581	1	-0.348867	1	chr10	103454204	103455212	103454952	103454958	FBXW4	209		N/A	N/A
chr10_BS1824_CACGTG_1	1	0.0449971	1	0.0264079	1	-0.383683	1	-1.45688	0.208033	chr10	103454204	103455212	103455102	103455108	FBXW4	359		N/A	N/A
chr10_BS1828_CACGTG_2	1	-0.749802	1	-0.177362	1	-0.367185	1	-0.754954	1	chr10	103542460	103543404	103542756	103542762	FGF8	6997		NPM3	414	y
chr10_BS1832_CACATG_1	1	0.404319	1	0.445886	1	0.00464737	1	-0.0621348	1	chr10	103590276	103590880	103590567	103590573	MGEA5	12345	y	KCNIP2	9044
chr10_BS1832_CACATG_3	3	0.013993	1	0.140134	1	0.520595	1	0.100876	1	chr10	103590276	103590880	103590708	103590714	MGEA5	12486	y	KCNIP2	8903
chr10_BS1832_CACATG_4	1	-0.154499	1	0.0658149	1	0.570698	1	0.0467686	1	chr10	103590276	103590880	103590810	103590816	MGEA5	12588	y	KCNIP2	8801
chr10_BS1832_CACGCG_1	1	-0.37407	1	-0.121249	1	0.131739	1	0.268465	1	chr10	103590276	103590880	103590535	103590541	MGEA5	12313	y	KCNIP2	9076
chr10_BS1840_CACATG_1	1	-0.215257	1	-0.073262	1	0.480449	1	0.178479	1	chr10	103877226	103878060	103877472	103877478	N/A	N/A		LDB1	2758	y
chr10_BS1840_CACATG_2	1	0.209358	1	0.607389	1	-0.290677	1	0.111694	1	chr10	103877226	103878060	103877687	103877693	N/A	N/A		LDB1	2543	y
chr10_BS1840_CATGTG_3	1	-0.15602	1	-0.0963588	1	-0.314291	1	-0.768238	1	chr10	103877226	103878060	103877689	103877695	N/A	N/A		LDB1	2541	y
chr10_BS1840_CATGTG_6	3	0.0471565	1	-0.192186	1	-0.429571	1	0.0215442	1	chr10	103877226	103878060	103877995	103878001	N/A	N/A		LDB1	2235	y
chr10_BS1842_CACGTG_1	1	-0.191125	1	-0.087678	1	-0.44188	1	-0.756742	1	chr10	103892513	103893724	103893036	103893042	PPRC1	286	y	NOLC1	18896	y
chr10_BS1842_CACGTG_2	4	-0.157294	1	-0.346532	1	-0.436138	1	-0.0990949	1	chr10	103892513	103893724	103893325	103893331	PPRC1	575	y	NOLC1	18607	y
chr10_BS1842_CACGTG_3	3	-0.546975	1	-0.206098	1	-0.559759	1	-0.416205	1	chr10	103892513	103893724	103893400	103893406	PPRC1	650	y	NOLC1	18532	y
chr10_BS1842_CACGTG_4	5	-0.0366002	1	-0.369745	1	-0.224008	1	0.034377	1	chr10	103892513	103893724	103893445	103893451	PPRC1	695	y	NOLC1	18487	y
chr10_BS1842_CACGTG_5	2	-0.204768	1	-0.265753	1	-0.0621912	1	0.43628	1	chr10	103892513	103893724	103893470	103893476	PPRC1	720	y	NOLC1	18462	y
chr10_BS1843_CGCGTG_1	2	-0.730844	1	0.0186484	1	0.280497	1	0.646793	1	chr10	103911914	103912758	103911970	103911976	NOLC1	38	y	N/A	N/A
chr10_BS1845_CACATG_1	1	-0.212534	1	-0.0258723	1	0.211861	1	0.0182077	1	chr10	103985910	103986294	103986152	103986158	ELOVL3	118		PITX3	15079
chr10_BS1849_CACGTG_1	2	0.14247	1	0.142786	1	0.396096	1	0.716274	1	chr10	104001268	104001749	104001504	104001510	PITX3	273		GBF1	3750
chr10_BS1856_CACATG_1	1	-0.113581	1	0.199657	1	0.519547	1	-0.0530195	1	chr10	104161553	104161922	104161758	104161764	NFKB2	7892	y	PSD	7283
chr10_BS1858_CACGTG_1	1	0.0815935	1	-0.452865	1	-0.217324	1	0.55875	1	chr10	104179322	104179632	104179544	104179550	PSD	10503		FBXL15	26	y
chr10_BS1858_CGCGTG_1	2	0.185912	1	0.236541	1	0.0406411	1	-0.0027849	1	chr10	104179322	104179632	104179436	104179442	PSD	10395		FBXL15	134	y
chr10_BS1862_CATGTG_1	3	-0.64441	1	0.125762	1	-0.407653	1	-0.916034	1	chr10	104191459	104191879	104191697	104191703	FBXL15	12127	y	CUEDC2	726	y
chr10_BS1865_CACGCG_1	2	0.442991	1	0.364008	1	0.306537	1	0.117409	1	chr10	104209981	104210581	104210175	104210181	CUEDC2	17752	y	C10orf95	1125
chr10_BS1865_CGCGTG_1	1	0.642717	1	-0.252008	1	0.514217	1	0.356226	1	chr10	104209981	104210581	104210169	104210175	CUEDC2	17746	y	C10orf95	1131
chr10_BS1869_CACGTG_1	1	0.820048	1	0.659292	1	0.215192	1	1.23303	1	chr10	104223098	104223482	104223312	104223318	TMEM180	2143		ACTR1A	39200	y
chr10_BS1877_CACGCG_1	1	-0.295038	1	-0.13836	1	0.181984	1	0.0962489	1	chr10	104403970	104404355	104404229	104404235	N/A	N/A		TRIM8	22	y
chr10_BS1881_CACGTG_1	4	0.0234021	1	-0.0770221	1	-0.226381	1	0.200711	1	chr10	104474276	104475091	104474287	104474293	ARL3	97		SFXN2	10	y
chr10_BS1881_CACGTG_2	2	0.411423	1	0.0534207	1	0.558046	1	-0.421163	1	chr10	104474276	104475091	104474569	104474575	SFXN2	272	y	WBP1L	29157
chr10_BS1882_CACGCG_1	4	0.363946	1	0.013666	1	0.157877	1	0.727648	1	chr10	104489003	104489387	104489182	104489188	SFXN2	14885	y	WBP1L	14544
chr10_BS1883_CGCGTG_1	1	0.0554105	1	0.869347	1	0.580231	1	1.16291	1	chr10	104503303	104503958	104503640	104503646	SFXN2	29343	y	WBP1L	86
chr10_BS1884_CATGTG_1	3	0.385619	1	-0.027989	1	0.20291	1	-0.458741	1	chr10	104520271	104520725	104520501	104520507	WBP1L	16775		N/A	N/A
chr10_BS1889_CACGTG_1	1	0.930444	1	0.753743	1	0.650627	1	0.530433	1	chr10	104677167	104677563	104677368	104677374	AS3MT	48159		CNNM2	706
chr10_BS1896_CACGTG_1	2	0.0159776	1	0.23105	1	0.0587992	1	-0.683335	1	chr10	104822598	104822982	104822794	104822800	N/A	N/A		N/A	N/A
chr10_BS1899_CGCGTG_1	1	0.477915	1	-0.036896	1	0.290787	1	0.586783	1	chr10	104952854	104953369	104952908	104952914	N/A	N/A		NT5C2	155
chr10_BS1901_CACATG_1	3	0.117483	1	0.0102092	1	-0.0729158	1	0.339777	1	chr10	105001037	105001397	105001201	105001207	NT5C2	48138		RPEL1	4442
chr10_BS1903_CATGTG_1	4	0.125749	1	0.269369	1	0.158226	1	0.86922	1	chr10	105127471	105127931	105127693	105127699	PCGF6	16802		TAF5	16	y
chr10_BS1904_CACATG_1	1	0.321227	1	-0.426622	1	0.214563	1	-0.493246	1	chr10	105128200	105128687	105128427	105128433	TAF5	718	y	USMG5	27843	y
chr10_BS1906_CACGCG_1	3	0.465351	1	0.129126	1	0.149067	1	0.26867	1	chr10	105156169	105156769	105156250	105156256	TAF5	28541	y	USMG5	20	y
chr10_BS1906_CGCGTG_1	1	0.0447381	1	0.088353	1	-0.0654865	1	-1.41899	1	chr10	105156169	105156769	105156426	105156432	PDCD11	15	y	N/A	N/A
chr10_BS1907_CATGTG_1	2	-0.133233	1	0.440851	1	0.381516	1	-0.358692	1	chr10	105210867	105211486	105211337	105211343	N/A	N/A		CALHM2	825
chr10_BS1908_CACGTG_1	4	-0.459385	1	-0.309824	1	-0.171129	1	0.293428	1	chr10	105211852	105212452	105212343	105212349	CALHM2	181		CALHM1	6305
chr10_BS1911_CATGTG_1	1	0.0963483	1	-0.191657	1	0.0327719	1	0.521626	1	chr10	105308535	105308845	105308569	105308575	N/A	N/A		N/A	N/A
chr10_BS1911_CATGTG_2	5	-0.29437	1	-0.165153	1	-0.247533	1	0.26622	1	chr10	105308535	105308845	105308661	105308667	N/A	N/A		N/A	N/A
chr10_BS1912_CGCGTG_1	1	-0.116076	1	0.28194	1	0.717609	1	0.932513	1	chr10	105314727	105315082	105314920	105314926	N/A	N/A		N/A	N/A
chr10_BS1912_CGCGTG_3	4	-0.0675766	1	0.0918825	1	0.15113	1	0.625179	1	chr10	105314727	105315082	105314973	105314979	N/A	N/A		N/A	N/A
chr10_BS1912_CGCGTG_4	2	0.285962	1	0.265794	1	0.372405	1	0.451261	1	chr10	105314727	105315082	105314983	105314989	N/A	N/A		N/A	N/A
chr10_BS1919_CACGTG_2	1	-0.289678	1	0.688458	1	-0.368817	1	-0.0965544	1	chr10	105451631	105451931	105451799	105451805	N/A	N/A		N/A	N/A
chr10_BS1919_CACGTG_3	1	-0.164883	1	-0.121104	1	0.325307	1	-0.484484	1	chr10	105451631	105451931	105451872	105451878	N/A	N/A		N/A	N/A
chr10_BS1923_CACGCG_1	2	0.0176679	1	-0.152387	1	0.0579113	1	0.689686	1	chr10	105532144	105532654	105532396	105532402	N/A	N/A		N/A	N/A
chr10_BS1928_CACGTG_1	4	-0.0421986	1	0.135357	1	0.453353	1	0.691854	1	chr10	105677416	105678083	105677747	105677753	N/A	N/A		OBFC1	298	y
chr10_BS1930_CACGCG_1	1	0.0925795	1	0.362584	1	0.221286	1	1.42892	0.318954	chr10	105726594	105727058	105726755	105726761	OBFC1	48710	y	SLK	187
chr10_BS1930_CACGCG_2	4	0.265534	1	0.264134	1	0.292554	1	-0.100306	1	chr10	105726594	105727058	105726825	105726831	OBFC1	48780	y	SLK	117
chr10_BS1930_CGCGTG_1	1	0.418009	1	0.250034	1	0.554566	1	0.376555	1	chr10	105726594	105727058	105726796	105726802	OBFC1	48751	y	SLK	146
chr10_BS1930_CGCGTG_2	1	0.779593	1	-0.163013	1	0.00749334	1	0.66478	1	chr10	105726594	105727058	105726849	105726855	OBFC1	48804	y	SLK	93
chr10_BS1936_CACATG_1	1	0.265925	1	-0.427637	1	-0.25039	1	-1.17674	1	chr10	106034435	106034999	106034842	106034848	GSTO2	6212		N/A	N/A
chr10_BS1936_CGCGTG_1	1	0.223565	1	-0.430338	1	0.147946	1	0.198852	1	chr10	106034435	106034999	106034744	106034750	GSTO2	6114		N/A	N/A
chr10_BS1937_CGCGTG_1	2	0.743879	1	0.0867874	1	0.118498	1	1.00179	1	chr10	106051190	106051582	106051449	106051455	GSTO2	22819		ITPRIP	37301
chr10_BS1942_CACGTG_1	2	-0.06589	1	-0.0527019	1	0.113258	1	-0.177572	1	chr10	106107014	106107473	106107260	106107266	ITPRIP	18510		CFAP58	6261
chr10_BS1947_CACATG_2	2	0.71833	1	-0.33238	1	0.157427	1	0.366146	1	chr10	108782656	108783139	108782945	108782951	N/A	N/A		N/A	N/A
chr10_BS1949_CACATG_2	1	0.0766696	1	-0.212175	1	0.179231	1	-0.734571	1	chr10	108787995	108788458	108788223	108788229	N/A	N/A		N/A	N/A
chr10_BS1951_CATGTG_1	1	-0.68385	1	0.179996	1	0.220233	1	-0.379391	1	chr10	108815930	108816314	108816159	108816165	N/A	N/A		N/A	N/A
chr10_BS1954_CGCGTG_1	1	0.481981	1	0.580704	1	0.2803	1	0.440193	1	chr10	109674370	109674680	109674525	109674531	N/A	N/A		N/A	N/A
chr10_BS1956_CACATG_1	1	-1.56986	1.93705e-05	-0.19423	1	0.113236	1	-0.351431	1	chr10	111612214	111612585	111612243	111612249	N/A	N/A		N/A	N/A
chr10_BS1958_CACGCG_1	1	0.344358	1	0.363296	1	-0.368125	1	0.214521	1	chr10	111682752	111683456	111683093	111683099	XPNPEP1	89	y	N/A	N/A
chr10_BS1962_CACATG_1	1	0.266782	1	-0.353296	1	0.100688	1	-0.0275541	1	chr10	111970774	111971190	111970981	111970987	MXI1	3619	y	N/A	N/A
chr10_BS1962_CACATG_2	2	0.311164	1	-0.0125977	1	-0.214931	1	0.181781	1	chr10	111970774	111971190	111970992	111970998	MXI1	3630	y	N/A	N/A
chr10_BS1964_CACGCG_1	3	0.0282829	1	0.203654	1	-0.0403436	1	0.11511	1	chr10	111985486	111986162	111985761	111985767	MXI1	18399	y	N/A	N/A
chr10_BS1964_CGCGTG_1	1	0.686979	1	0.548757	1	0.361339	1	0.129992	1	chr10	111985486	111986162	111986121	111986127	MXI1	18759	y	N/A	N/A
chr10_BS1965_CACATG_1	1	0.439035	1	0.509046	1	-0.364735	1	0.361066	1	chr10	111986391	111987172	111986571	111986577	MXI1	19209	y	N/A	N/A
chr10_BS1965_CACGCG_1	1	0.00914154	1	0.738024	1	0.244517	1	1.22318	1	chr10	111986391	111987172	111986513	111986519	MXI1	19151	y	N/A	N/A
chr10_BS1965_CATGTG_1	1	0.496049	1	0.592854	1	0.0824725	1	0.224908	1	chr10	111986391	111987172	111986478	111986484	MXI1	19116	y	N/A	N/A
chr10_BS1965_CATGTG_4	3	0.251574	1	0.1804	1	0.219108	1	0.527171	1	chr10	111986391	111987172	111986779	111986785	MXI1	19417	y	N/A	N/A
chr10_BS1965_CATGTG_5	2	0.674326	1	0.352571	1	0.475383	1	-0.107681	1	chr10	111986391	111987172	111986801	111986807	MXI1	19439	y	N/A	N/A
chr10_BS1965_CGCGTG_1	2	-0.111721	1	0.37902	1	0.187643	1	0.646056	1	chr10	111986391	111987172	111986425	111986431	MXI1	19063	y	N/A	N/A
chr10_BS1965_CGCGTG_10	1	0.819086	1	-0.573828	1	0.428205	1	0.363101	1	chr10	111986391	111987172	111986917	111986923	MXI1	19555	y	N/A	N/A
chr10_BS1965_CGCGTG_11	1	0.386367	1	0.0317031	1	0.415776	1	-0.188981	1	chr10	111986391	111987172	111986937	111986943	MXI1	19575	y	N/A	N/A
chr10_BS1965_CGCGTG_13	2	0.841528	1	0.265799	1	0.284406	1	1.27167	1	chr10	111986391	111987172	111986976	111986982	MXI1	19614	y	N/A	N/A
chr10_BS1965_CGCGTG_2	1	0.534106	1	0.0714079	1	-0.0216041	1	0.126868	1	chr10	111986391	111987172	111986496	111986502	MXI1	19134	y	N/A	N/A
chr10_BS1965_CGCGTG_3	2	0.314345	1	0.383088	1	0.54537	1	0.945503	1	chr10	111986391	111987172	111986515	111986521	MXI1	19153	y	N/A	N/A
chr10_BS1965_CGCGTG_7	2	0.22177	1	0.243201	1	0.447804	1	0.061572	1	chr10	111986391	111987172	111986709	111986715	MXI1	19347	y	N/A	N/A
chr10_BS1965_CGCGTG_9	3	0.337458	1	0.308213	1	0.669211	1	0.94554	1	chr10	111986391	111987172	111986821	111986827	MXI1	19459	y	N/A	N/A
chr10_BS1972_CACATG_1	2	0.412209	1	0.150158	1	-0.189752	1	-0.0492929	1	chr10	112220209	112220638	112220310	112220316	N/A	N/A		DUSP5	37314
chr10_BS1973_CACGCG_1	1	0.869437	1	0.524869	1	0.563317	1	-0.203983	1	chr10	112257134	112258121	112257192	112257198	N/A	N/A		DUSP5	432
chr10_BS1976_CACGTG_1	1	-0.500978	1	-0.462926	1	-0.645076	1	1.32194	1	chr10	112326838	112327798	112327106	112327112	N/A	N/A		SMC3	342	y
chr10_BS1976_CATGTG_1	1	-0.0780951	1	-0.461736	1	0.158534	1	-0.372725	1	chr10	112326838	112327798	112327047	112327053	N/A	N/A		SMC3	401	y
chr10_BS1977_CACGTG_1	1	-0.0181943	1	0.186344	1	0.0247919	1	-0.320446	1	chr10	112400881	112401357	112401073	112401079	N/A	N/A		RBM20	3081	y
chr10_BS1980_CACGTG_1	1	0.215849	1	0.335173	1	0.51958	1	1.04141	1	chr10	112407515	112407939	112407716	112407722	RBM20	3562	y	N/A	N/A
chr10_BS1983_CACATG_1	2	0.422558	1	0.376209	1	0.804617	1	0.0632768	1	chr10	112477652	112478121	112477713	112477719	N/A	N/A		N/A	N/A
chr10_BS1983_CACATG_2	1	-0.0947767	1	0.0913662	1	0.321448	1	0.587723	1	chr10	112477652	112478121	112477848	112477854	N/A	N/A		N/A	N/A
chr10_BS1983_CATGTG_1	1	-0.0529502	1	0.332871	1	-0.337603	1	0.987997	1	chr10	112477652	112478121	112477771	112477777	N/A	N/A		N/A	N/A
chr10_BS1984_CACATG_1	1	0.871219	1	-0.405755	1	-0.762088	1	-1.31335	1	chr10	112525121	112525639	112525426	112525432	N/A	N/A		N/A	N/A
chr10_BS1988_CATGTG_1	1	-0.312116	1	-0.209559	1	-0.270919	1	-0.411435	1	chr10	112602927	112603227	112603112	112603118	N/A	N/A		PDCD4	28440
chr10_BS1989_CATGTG_1	2	-0.137181	1	0.0790429	1	0.046477	1	-0.793002	1	chr10	112617254	112617855	112617740	112617746	N/A	N/A		PDCD4	13812
chr10_BS1991_CACATG_1	1	0.675244	1	-0.113426	1	0.308381	1	1.10583	1	chr10	112631250	112631707	112631494	112631500	N/A	N/A		PDCD4	58
chr10_BS1993_CACATG_1	1	0.635419	1	0.569113	1	0.111041	1	0.600871	1	chr10	112643730	112644194	112643998	112644004	PDCD4	12446		BBIP1	34696
chr10_BS1996_CACGTG_1	6	0.194053	1	-0.0549584	1	-0.100171	1	0.650935	1	chr10	112836610	112836920	112836706	112836712	N/A	N/A		ADRA2A	83	y
chr10_BS1998_CACGTG_1	2	0.419255	1	-0.119162	1	-0.343171	1	-0.916529	1	chr10	113516243	113516615	113516468	113516474	N/A	N/A		N/A	N/A
chr10_BS1999_CACATG_1	3	-0.190606	1	0.0983727	1	0.216881	1	-0.101277	1	chr10	113875552	113875913	113875730	113875736	N/A	N/A		N/A	N/A
chr10_BS1999_CATGTG_1	1	-0.161941	1	0.544477	1	-0.0135061	1	0.360425	1	chr10	113875552	113875913	113875658	113875664	N/A	N/A		N/A	N/A
chr10_BS2001_CGCGTG_1	2	0.159218	1	0.337986	1	0.382974	1	0.726764	1	chr10	113943320	113943836	113943542	113943548	GPAM	5	y	N/A	N/A
chr10_BS2001_CGCGTG_2	2	0.547945	1	-0.0757512	1	0.423364	1	0.381794	1	chr10	113943320	113943836	113943815	113943821	GPAM	278	y	N/A	N/A
chr10_BS2009_CACATG_1	4	-0.40197	1	0.23075	1	-0.0720897	1	-0.0114569	1	chr10	114571482	114571906	114571708	114571714	N/A	N/A		N/A	N/A
chr10_BS2010_CACGTG_1	2	0.376422	1	0.0142234	1	0.107894	1	-0.282961	1	chr10	114603318	114603816	114603613	114603619	N/A	N/A		N/A	N/A
chr10_BS2010_CATGTG_1	1	0.106537	1	-0.251091	1	0.609307	1	0.057018	1	chr10	114603318	114603816	114603522	114603528	N/A	N/A		N/A	N/A
chr10_BS2011_CATGTG_1	4	-0.161119	1	-0.254496	1	-0.112765	1	-0.234761	1	chr10	114820455	114820950	114820656	114820662	N/A	N/A		N/A	N/A
chr10_BS2013_CATGTG_1	1	0.0196357	1	-0.294801	1	-0.0194111	1	0.664124	1	chr10	114833396	114833859	114833619	114833625	N/A	N/A		N/A	N/A
chr10_BS2014_CATGTG_1	2	0.099234	1	0.250151	1	-0.286987	1	0.0880522	1	chr10	114846966	114847523	114847028	114847034	N/A	N/A		N/A	N/A
chr10_BS2016_CACGTG_1	1	0.067308	1	0.396774	1	0.502843	1	0.152142	1	chr10	115311753	115312079	115311884	115311890	HABP2	1295		N/A	N/A
chr10_BS2020_CACATG_1	1	-0.595922	1	0.524233	1	-0.545624	1	-0.390612	1	chr10	115478770	115479154	115478928	115478934	CASP7	40008	y	PLEKHS1	32284
chr10_BS2022_CACATG_1	1	0.143095	1	0.150078	1	0.10328	1	-0.482106	1	chr10	115615769	115616206	115616027	115616033	NHLRC2	1637		N/A	N/A
chr10_BS2022_CATGTG_1	1	-0.757733	1	-0.821737	1	-1.18164	1	-0.982042	1	chr10	115615769	115616206	115615866	115615872	NHLRC2	1476		N/A	N/A
chr10_BS2026_CACGTG_1	2	-0.47427	1	-0.33868	1	-0.58048	1	-0.399487	1	chr10	115938859	115939203	115938980	115938986	CCDC186	5001		TDRD1	48
chr10_BS2026_CACGTG_2	1	0.580627	1	0.0654463	1	0.207641	1	0.226752	1	chr10	115938859	115939203	115939000	115939006	CCDC186	5021		TDRD1	28
chr10_BS2027_CACGTG_1	3	-0.00280039	1	-0.411618	1	-0.0781463	1	0.0115607	1	chr10	115999064	115999381	115999205	115999211	VWA2	193		N/A	N/A
chr10_BS2028_CATGTG_1	3	-0.82477	1	-0.015317	1	0.0695303	1	0.29102	1	chr10	116037563	116037880	116037840	116037846	VWA2	38828		N/A	N/A
chr10_BS2030_CACGCG_1	2	0.378919	1	-0.534557	1	-1.07184	1	0.262301	1	chr10	116064314	116064821	116064364	116064370	N/A	N/A		N/A	N/A
chr10_BS2032_CATGTG_2	1	0.78733	1	0.350717	1	0.222692	1	0.289337	1	chr10	116256546	116256846	116256715	116256721	N/A	N/A		N/A	N/A
chr10_BS2034_CACGTG_2	1	0.304186	1	-0.322529	1	-0.297007	1	0.371486	1	chr10	116308398	116308753	116308552	116308558	N/A	N/A		N/A	N/A
chr10_BS2035_CATGTG_2	1	0.518327	1	0.156457	1	0.338247	1	-0.0787848	1	chr10	116474192	116474530	116474331	116474337	N/A	N/A		N/A	N/A
chr10_BS2039_CATGTG_1	3	0.0593971	1	0.0312492	1	0.00890309	1	-0.0578302	1	chr10	117816461	117816771	117816660	117816666	N/A	N/A		N/A	N/A
chr10_BS2041_CACGCG_1	1	0.267707	1	-0.409472	1	0.247329	1	-0.856915	1	chr10	118030192	118030502	118030324	118030330	GFRA1	15017		N/A	N/A
chr10_BS2043_CACATG_1	3	-0.309138	1	0.100306	1	-0.299065	1	-0.330771	1	chr10	118453887	118454197	118454013	118454019	C10orf82	24532		HSPA12A	48072
chr10_BS2044_CACATG_2	1	0.513226	1	0.0382054	1	-0.215731	1	0.377673	1	chr10	118648026	118648336	118648216	118648222	ENO4	39194		N/A	N/A
chr10_BS2045_CGCGTG_1	2	0.440713	1	0.142003	1	0.528748	1	0.186056	1	chr10	118764356	118764933	118764518	118764524	N/A	N/A		KIAA1598	570
chr10_BS2046_CACGTG_1	2	-0.256219	1	-0.179569	1	0.118762	1	-0.681003	1	chr10	118765105	118765529	118765332	118765338	KIAA1598	244		N/A	N/A
chr10_BS2048_CATGTG_1	1	0.154124	1	0.0794731	1	0.604346	1	0.667255	1	chr10	118946781	118947248	118947039	118947045	VAX1	49227		KCNK18	9960
chr10_BS2050_CACGTG_1	1	-0.408934	1	-0.0472767	1	-0.171664	1	-0.173596	1	chr10	118978172	118978612	118978400	118978406	KCNK18	21401		SLC18A2	22183
chr10_BS2053_CACGTG_1	1	-0.00730876	1	-0.0233009	1	0.306042	1	-0.489959	1	chr10	119024364	119024674	119024558	119024564	SLC18A2	23975		N/A	N/A
chr10_BS2054_CACGTG_1	2	0.0447415	1	-0.0857499	1	0.106261	1	-0.224893	1	chr10	119025830	119026304	119025964	119025970	SLC18A2	25381		N/A	N/A
chr10_BS2054_CACGTG_2	3	0.0943009	1	0.181102	1	0.277611	1	-0.205269	1	chr10	119025830	119026304	119026072	119026078	SLC18A2	25489		N/A	N/A
chr10_BS2057_CACGCG_1	1	0.411715	1	-0.109078	1	-0.356524	1	-0.154452	1	chr10	119134902	119135390	119135074	119135080	PDZD8	96		N/A	N/A
chr10_BS2057_CACGTG_1	4	0.00824395	1	-0.388591	1	-0.0866779	1	0.350413	1	chr10	119134902	119135390	119135168	119135174	PDZD8	190		N/A	N/A
chr10_BS2058_CACGTG_1	2	0.3163	1	0.289109	1	-0.262391	1	0.499345	1	chr10	119135906	119136342	119136127	119136133	PDZD8	1149		N/A	N/A
chr10_BS2065_CACATG_1	2	0.0736068	1	-0.261189	1	-0.168593	1	-0.115115	1	chr10	119762020	119762460	119762223	119762229	N/A	N/A		RAB11FIP2	43891	y
chr10_BS2067_CACGTG_1	2	0.0156102	1	0.0818012	1	-0.290737	1	0.376826	1	chr10	119867735	119868198	119867954	119867960	N/A	N/A		N/A	N/A
chr10_BS2070_CACATG_1	1	0.373575	1	0.511758	1	0.00541057	1	0.097391	1	chr10	120255074	120255514	120255261	120255267	N/A	N/A		N/A	N/A
chr10_BS2072_CACGTG_1	1	0.282831	1	-0.982608	1	-0.324985	1	1.88083	1	chr10	120514373	120514823	120514585	120514591	N/A	N/A		CACUL1	173
chr10_BS2072_CACGTG_2	1	0.481965	1	0.200899	1	0.338212	1	1.05321	1	chr10	120514373	120514823	120514757	120514763	N/A	N/A		N/A	N/A
chr10_BS2073_CACATG_1	2	0.426019	1	0.372602	1	0.395883	1	0.468582	1	chr10	120591638	120592062	120591847	120591853	N/A	N/A		N/A	N/A
chr10_BS2074_CACATG_1	1	0.468719	1	0.167577	1	0.203527	1	0.890882	1	chr10	120595199	120595594	120595582	120595588	N/A	N/A		N/A	N/A
chr10_BS2075_CACATG_1	2	-0.179816	1	0.255142	1	0.00998146	1	-0.413103	1	chr10	120718645	120719005	120718884	120718890	N/A	N/A		N/A	N/A
chr10_BS2079_CACGCG_1	2	-0.631541	1	-0.205297	1	-0.940851	1	-1.08715	1	chr10	120839423	120840699	120840278	120840284	N/A	N/A		EIF3A	56	y
chr10_BS2079_CACGTG_1	1	-0.323821	1	-0.720576	1	-1.33164	7.12041e-05	-1.08655	1	chr10	120839423	120840699	120840336	120840342	N/A	N/A		FAM45A	23240
chr10_BS2080_CACATG_2	1	-0.328902	1	0.132367	1	-0.0877308	1	-0.087163	1	chr10	120850448	120850990	120850764	120850770	EIF3A	10430	y	FAM45A	12812
chr10_BS2084_CACGCG_1	1	0.537704	1	0.0886475	1	-0.016404	1	0.465833	1	chr10	120924691	120925309	120924992	120924998	N/A	N/A		SFXN4	212	y
chr10_BS2084_CACGTG_1	3	0.255433	1	-0.0217198	1	0.178208	1	0.932843	1	chr10	120924691	120925309	120924953	120924959	N/A	N/A		SFXN4	251	y
chr10_BS2084_CGCGTG_1	2	0.167877	1	0.118693	1	0.0258467	1	0.465404	1	chr10	120924691	120925309	120925195	120925201	N/A	N/A		SFXN4	9	y
chr10_BS2085_CACGTG_1	1	-0.107882	1	-0.148183	1	0.15987	1	0.366856	1	chr10	120937855	120938718	120938475	120938481	PRDX3	98	y	GRK5	28721
chr10_BS2086_CACGTG_1	1	0.0207447	1	-0.230285	1	0.487932	1	-0.216724	1	chr10	120944720	120945104	120944890	120944896	PRDX3	6513	y	GRK5	22306
chr10_BS2087_CGCGTG_1	3	0.303395	1	0.149781	1	0.282461	1	0.262577	1	chr10	120966248	120966614	120966511	120966517	PRDX3	28134	y	GRK5	685
chr10_BS2087_CGCGTG_2	4	-0.172566	1	0.306987	1	0.00890734	1	0.474335	1	chr10	120966248	120966614	120966556	120966562	PRDX3	28179	y	GRK5	640
chr10_BS2088_CACGCG_1	2	0.164331	1	0.163966	1	-0.250531	1	0.411496	1	chr10	120966776	120967160	120967146	120967152	PRDX3	28769	y	GRK5	50
chr10_BS2089_CACGTG_1	1	-0.213127	1	-0.149935	1	0.315591	1	0.172051	1	chr10	121030455	121030923	121030707	121030713	N/A	N/A		N/A	N/A
chr10_BS2091_CACGTG_1	2	0.617364	1	0.0312507	1	-0.190951	1	-0.172074	1	chr10	121076237	121076598	121076399	121076405	N/A	N/A		N/A	N/A
chr10_BS2093_CATGTG_1	2	-0.0930694	1	-0.0943115	1	0.101631	1	-0.0421965	1	chr10	121105961	121106271	121106116	121106122	N/A	N/A		N/A	N/A
chr10_BS2094_CACATG_1	2	0.474013	1	0.205556	1	0.135783	1	0.781191	1	chr10	121202070	121202380	121202365	121202371	N/A	N/A		N/A	N/A
chr10_BS2094_CGCGTG_1	1	0.254145	1	0.690134	1	1.06458	0.00731237	-0.244274	1	chr10	121202070	121202380	121202197	121202203	N/A	N/A		N/A	N/A
chr10_BS2096_CACGTG_1	2	-0.0700835	1	0.488908	1	-0.514345	1	-0.630999	1	chr10	121302065	121303281	121303074	121303080	RGS10	7029	y	N/A	N/A
chr10_BS2096_CGCGTG_1	2	0.168762	1	0.34661	1	0.518258	1	0.674104	1	chr10	121302065	121303281	121302329	121302335	RGS10	6284	y	N/A	N/A
chr10_BS2097_CACGTG_1	3	0.100951	1	-0.0637843	1	0.200855	1	-0.0888465	1	chr10	121355292	121355592	121355390	121355396	N/A	N/A		TIAL1	1151	y
chr10_BS2099_CATGTG_1	1	0.15649	1	0.034574	1	-0.220735	1	-0.629555	1	chr10	121356521	121357253	121357224	121357230	TIAL1	683	y	N/A	N/A
chr10_BS2099_CGCGTG_1	4	0.0113648	1	0.0438691	1	0.206509	1	0.275368	1	chr10	121356521	121357253	121356835	121356841	TIAL1	294	y	N/A	N/A
chr10_BS2101_CACGCG_1	1	0.372064	1	0.00449496	1	0.326415	1	0.76256	1	chr10	121410484	121411127	121410765	121410771	N/A	N/A		BAG3	116
chr10_BS2104_CACATG_1	2	-0.163011	1	-0.624619	1	-0.327866	1	0.226203	1	chr10	121416158	121416542	121416400	121416406	BAG3	5519		N/A	N/A
chr10_BS2105_CACATG_1	1	-0.00495457	1	-0.136707	1	0.165944	1	-0.979595	1	chr10	121417777	121418223	121418143	121418149	BAG3	7262		N/A	N/A
chr10_BS2106_CACATG_1	2	0.376697	1	-0.0742561	1	0.0125219	1	0.436509	1	chr10	121419403	121419713	121419527	121419533	BAG3	8646		N/A	N/A
chr10_BS2109_CACGTG_1	1	-0.136939	1	0.0388573	1	-0.387356	1	-1.38436	1	chr10	121427363	121427866	121427612	121427618	BAG3	16731		N/A	N/A
chr10_BS2111_CACGTG_1	2	-0.540644	1	0.153674	1	-0.391499	1	0.475069	1	chr10	121544136	121544662	121544472	121544478	N/A	N/A		N/A	N/A
chr10_BS2111_CATGTG_1	1	0.304452	1	0.187128	1	0.0647205	1	0.466187	1	chr10	121544136	121544662	121544283	121544289	N/A	N/A		N/A	N/A
chr10_BS2114_CACGCG_1	1	0.0105334	1	0.787816	1	0.275975	1	1.07893	1	chr10	121631707	121632017	121631928	121631934	N/A	N/A		MCMBP	467	y
chr10_BS2114_CGCGTG_1	5	0.332898	1	-0.0843172	1	-0.088	1	0.273044	1	chr10	121631707	121632017	121631951	121631957	N/A	N/A		MCMBP	444	y
chr10_BS2115_CGCGTG_1	3	0.0728479	1	-0.110415	1	-0.0439569	1	0.186304	1	chr10	121632199	121632672	121632405	121632411	MCMBP	10	y	SEC23IP	19679	y
chr10_BS2117_CACATG_1	1	-0.320834	1	0.110502	1	0.404779	1	0.594479	1	chr10	121904597	121905037	121904799	121904805	N/A	N/A		N/A	N/A
chr10_BS2119_CACGTG_1	2	0.232378	1	0.355584	1	-0.0238384	1	-0.678104	1	chr10	122738969	122739279	122739272	122739278	N/A	N/A		N/A	N/A
chr10_BS2119_CGCGTG_1	2	0.364265	1	0.511101	1	0.0967275	1	1.28255	1	chr10	122738969	122739279	122739126	122739132	N/A	N/A		N/A	N/A
chr10_BS2121_CACATG_1	2	0.424138	1	-0.363108	1	0.115444	1	0.618928	1	chr10	123269706	123270016	123269922	123269928	N/A	N/A		N/A	N/A
chr10_BS2122_CACGCG_1	1	0.338002	1	0.51385	1	-0.0859976	1	0.936692	1	chr10	123313293	123313603	123313428	123313434	N/A	N/A		FGFR2	40053
chr10_BS2126_CACGCG_1	1	-0.195852	1	-0.558019	1	-1.04363	1	-0.828554	1	chr10	123733892	123734293	123734076	123734082	ATE1	46498		NSMCE4A	667
chr10_BS2127_CACATG_1	4	0.533505	1	0.218551	1	0.537761	1	0.76769	1	chr10	123734536	123735222	123735049	123735055	NSMCE4A	306		TACC2	13639	y
chr10_BS2127_CATGTG_1	1	-0.357483	1	0.563102	1	0.514114	1	0.5017	1	chr10	123734536	123735222	123735066	123735072	NSMCE4A	323		TACC2	13622	y
chr10_BS2129_CACGTG_1	3	0.0521107	1	0.121093	1	0.207968	1	0.0225594	1	chr10	123813565	123814009	123813729	123813735	N/A	N/A		N/A	N/A
chr10_BS2133_CGCGTG_1	4	0.234196	1	-0.00322849	1	-0.104012	1	-0.173045	1	chr10	123873179	123873569	123873182	123873188	N/A	N/A		N/A	N/A
chr10_BS2133_CGCGTG_2	1	0.447899	1	0.618815	1	-0.199951	1	0.320253	1	chr10	123873179	123873569	123873214	123873220	N/A	N/A		N/A	N/A
chr10_BS2134_CATGTG_1	2	-0.615629	1	0.0823262	1	0.0167435	1	-1.00154	1	chr10	123900636	123901080	123900752	123900758	N/A	N/A		N/A	N/A
chr10_BS2138_CACGCG_1	1	0.268112	1	-0.253675	1	0.327704	1	-0.214017	1	chr10	124134348	124134658	124134517	124134523	PLEKHA1	424		N/A	N/A
chr10_BS2141_CACGCG_1	1	0.400492	1	-0.688443	1	0.288013	1	-0.26682	1	chr10	124638801	124639784	124639371	124639377	FAM24B	214		FAM24A	30845
chr10_BS2144_CACGCG_1	2	0.390154	1	0.135259	1	-0.172092	1	-0.174199	1	chr10	124739700	124740546	124740286	124740292	PSTK	731	y	IKZF5	27917	y
chr10_BS2145_CACGTG_1	1	0.322057	1	-0.33319	1	0.0116078	1	-0.0686977	1	chr10	124767286	124767747	124767496	124767502	PSTK	27941	y	IKZF5	707	y
chr10_BS2148_CACGCG_1	2	0.0454689	1	0.0107057	1	0.20446	1	-0.211231	1	chr10	124894427	124895022	124894460	124894466	N/A	N/A		HMX3	1106
chr10_BS2150_CACGCG_1	1	0.948235	1	0.625914	1	0.274453	1	0.354693	1	chr10	124913457	124914752	124913692	124913698	HMX2	6055		BUB3	67	y
chr10_BS2150_CACGTG_1	3	0.352101	1	0.0473993	1	-0.0674069	1	0.168834	1	chr10	124913457	124914752	124913742	124913748	HMX2	6105		BUB3	17	y
chr10_BS2150_CACGTG_2	2	-0.0435383	1	-0.0834068	1	-0.424256	1	-0.606632	1	chr10	124913457	124914752	124914679	124914685	BUB3	920	y	N/A	N/A
chr10_BS2153_CACGTG_1	1	-0.201731	1	-0.415916	1	-0.250318	1	0.3115	1	chr10	125211166	125211494	125211167	125211173	N/A	N/A		N/A	N/A
chr10_BS2159_CACGCG_1	2	0.4623	1	0.246999	1	-0.0188474	1	-0.0206655	1	chr10	125852312	125852680	125852460	125852466	CHST15	520	y	N/A	N/A
chr10_BS2161_CACGTG_1	2	0.225335	1	-0.170306	1	0.130495	1	0.427972	1	chr10	125984699	125985079	125984849	125984855	N/A	N/A		N/A	N/A
chr10_BS2164_CGCGTG_1	3	0.504136	1	-0.00846373	1	-0.012921	1	0.529118	1	chr10	126077793	126078181	126077993	126077999	N/A	N/A		OAT	29552
chr10_BS2164_CGCGTG_2	2	-0.116254	1	0.0648098	1	-0.337069	1	-0.462852	1	chr10	126077793	126078181	126078065	126078071	N/A	N/A		OAT	29480
chr10_BS2165_CGCGTG_1	2	0.0418813	1	-0.121554	1	-0.0823609	1	0.473383	1	chr10	126106664	126107104	126106896	126106902	N/A	N/A		OAT	649
chr10_BS2166_CACGCG_1	1	-0.209388	1	-0.236791	1	-0.35686	1	-0.0656382	1	chr10	126107280	126107858	126107468	126107474	N/A	N/A		OAT	77
chr10_BS2166_CGCGTG_1	3	0.197487	1	-0.0267665	1	0.0412618	1	0.628013	1	chr10	126107280	126107858	126107591	126107597	OAT	46		NKX1-2	30959
chr10_BS2167_CACATG_1	3	0.0995261	1	-0.0555248	1	-0.387535	1	0.0806611	1	chr10	126108859	126109243	126108925	126108931	OAT	1380		NKX1-2	29625
chr10_BS2171_CACGTG_1	1	-0.283789	1	0.0991375	1	-0.398211	1	-0.828571	1	chr10	126183790	126184100	126183860	126183866	LHPP	33520		N/A	N/A
chr10_BS2172_CACATG_1	3	-0.196038	1	0.313335	1	-0.31346	1	-0.0538773	1	chr10	126213454	126213807	126213657	126213663	N/A	N/A		N/A	N/A
chr10_BS2173_CACATG_1	1	0.335986	1	-0.0491684	1	0.233675	1	0.443831	1	chr10	126218672	126219129	126219008	126219014	N/A	N/A		N/A	N/A
chr10_BS2173_CACGTG_1	2	-0.100155	1	-0.161621	1	0.50735	1	-0.161776	1	chr10	126218672	126219129	126218963	126218969	N/A	N/A		N/A	N/A
chr10_BS2176_CACGTG_1	3	0.250215	1	0.286036	1	-0.040946	1	0.540904	1	chr10	126234053	126234353	126234181	126234187	N/A	N/A		N/A	N/A
chr10_BS2177_CACATG_1	1	-0.85169	1	0.108688	1	-0.778446	1	-0.317782	1	chr10	126236209	126236649	126236491	126236497	N/A	N/A		N/A	N/A
chr10_BS2179_CACATG_2	1	0.527761	1	0.465785	1	0.0846543	1	0.496482	1	chr10	126301169	126301556	126301414	126301420	N/A	N/A		N/A	N/A
chr10_BS2181_CACATG_1	1	0.480962	1	-0.309812	1	0.0787715	1	-0.441608	1	chr10	126316638	126317022	126316716	126316722	N/A	N/A		N/A	N/A
chr10_BS2181_CACATG_2	3	0.0756108	1	-0.486516	1	-0.237125	1	0.317398	1	chr10	126316638	126317022	126316846	126316852	N/A	N/A		N/A	N/A
chr10_BS2182_CATGTG_1	1	0.456789	1	-0.422246	1	0.0815057	1	0.398617	1	chr10	126329938	126330378	126330117	126330123	N/A	N/A		N/A	N/A
chr10_BS2184_CACATG_1	2	0.321299	1	-0.244156	1	-0.138266	1	-0.540812	1	chr10	126336296	126336739	126336484	126336490	N/A	N/A		N/A	N/A
chr10_BS2190_CACATG_1	1	0.696382	1	-0.364572	1	-0.397692	1	0.721951	1	chr10	126406538	126407067	126406947	126406953	N/A	N/A		FAM53B	25983	y
chr10_BS2190_CATGTG_1	2	0.484426	1	0.17137	1	0.0649568	1	0.915357	1	chr10	126406538	126407067	126406810	126406816	N/A	N/A		FAM53B	26120	y
chr10_BS2193_CATGTG_1	2	-0.406105	1	0.280152	1	-0.201192	1	-0.0539108	1	chr10	126429326	126429626	126429477	126429483	N/A	N/A		FAM53B	3453	y
chr10_BS2194_CATGTG_1	1	0.562625	1	0.206525	1	0.404108	1	1.51385	0.122608	chr10	126431738	126432126	126431920	126431926	N/A	N/A		FAM53B	1010	y
chr10_BS2200_CACGCG_1	3	0.238471	1	-0.0596224	1	0.252661	1	0.244364	1	chr10	126711892	126712204	126712146	126712152	N/A	N/A		N/A	N/A
chr10_BS2202_CACGTG_1	6	0.0664292	1	0.13445	1	-0.309921	1	-0.223903	1	chr10	126736559	126737009	126736726	126736732	N/A	N/A		N/A	N/A
chr10_BS2205_CACGTG_1	1	-0.128766	1	-0.744433	1	-0.311251	1	-0.27193	1	chr10	126802538	126802990	126802818	126802824	N/A	N/A		CTBP2	44869
chr10_BS2208_CACGTG_1	4	-0.0445579	1	-0.0550884	1	-0.364523	1	0.155231	1	chr10	126843151	126843618	126843372	126843378	N/A	N/A		CTBP2	4315
chr10_BS2209_CACATG_1	3	0.259754	1	0.330125	1	0.106998	1	0.0278849	1	chr10	126844590	126844974	126844596	126844602	N/A	N/A		CTBP2	3091
chr10_BS2209_CATGTG_1	2	-0.772414	1	-0.00148879	1	-0.371696	1	-0.629529	1	chr10	126844590	126844974	126844773	126844779	N/A	N/A		CTBP2	2914
chr10_BS2212_CACATG_1	4	0.325586	1	0.333702	1	0.175492	1	0.333592	1	chr10	126849685	126850185	126849688	126849694	CTBP2	2001		N/A	N/A
chr10_BS2212_CACGTG_1	5	0.117339	1	-0.154996	1	-0.213454	1	0.365707	1	chr10	126849685	126850185	126849945	126849951	CTBP2	2258		N/A	N/A
chr10_BS2212_CACGTG_2	6	0.513548	1	-0.0325473	1	0.427354	1	0.27847	1	chr10	126849685	126850185	126849969	126849975	CTBP2	2282		N/A	N/A
chr10_BS2214_CATGTG_1	1	0.321819	1	-0.418286	1	-0.296332	1	0.839542	1	chr10	127080666	127081106	127080857	127080863	N/A	N/A		N/A	N/A
chr10_BS2216_CACGTG_1	1	0.0786724	1	0.199356	1	0.0132731	1	0.407605	1	chr10	127210758	127211142	127210977	127210983	N/A	N/A		N/A	N/A
chr10_BS2219_CATGTG_1	1	0.0842633	1	0.553204	1	-0.01282	1	0.0510487	1	chr10	127387230	127387540	127387352	127387358	TEX36	15639		EDRF1	20731
chr10_BS2220_CACATG_1	3	-0.019563	1	0.263053	1	0.248093	1	-0.26927	1	chr10	127407641	127408473	127407790	127407796	TEX36	36077		EDRF1	293
chr10_BS2220_CACGCG_1	3	0.314347	1	0.31515	1	0.0596984	1	0.138202	1	chr10	127407641	127408473	127407976	127407982	TEX36	36263		EDRF1	107
chr10_BS2222_CGCGTG_1	3	0.230947	1	0.366666	1	0.216164	1	0.114599	1	chr10	127511457	127512402	127511788	127511794	MMP21	47398		UROS	49	y
chr10_BS2238_CATGTG_1	2	0.227223	1	0.429025	1	-0.119477	1	-0.550947	1	chr10	128327093	128327477	128327470	128327476	N/A	N/A		N/A	N/A
chr10_BS2239_CACATG_1	1	-0.0482339	1	0.0274517	1	0.462074	1	-0.0687547	1	chr10	128593870	128594180	128593964	128593970	N/A	N/A		DOCK1	13
chr10_BS2240_CACGTG_1	2	0.459813	1	0.136453	1	0.264983	1	0.865534	1	chr10	128598829	128599139	128598949	128598955	DOCK1	4972		N/A	N/A
chr10_BS2243_CACATG_1	2	0.654422	1	0.133129	1	-0.0654215	1	-0.37035	1	chr10	129026702	129027012	129026850	129026856	FAM196A	32428		N/A	N/A
chr10_BS2243_CATGTG_1	1	0.100521	1	0.790026	1	-0.0483672	1	-0.56234	1	chr10	129026702	129027012	129026969	129026975	FAM196A	32547		N/A	N/A
chr10_BS2243_CATGTG_2	1	-0.425365	1	-0.153879	1	0.653021	1	0.453395	1	chr10	129026702	129027012	129026984	129026990	FAM196A	32562		N/A	N/A
chr10_BS2245_CACATG_2	1	0.473211	1	-0.214726	1	0.438901	1	1.35135	1	chr10	129652080	129652646	129652264	129652270	N/A	N/A		CLRN3	38947	y
chr10_BS2247_CATGTG_1	3	0.394087	1	0.159684	1	0.139898	1	-0.243681	1	chr10	129706920	129707320	129707102	129707108	PTPRE	1778		N/A	N/A
chr10_BS2250_CATGTG_1	1	-0.954826	1	0.0861221	1	-0.292123	1	-1.15825	1	chr10	129886615	129886944	129886799	129886805	N/A	N/A		MKI67	37669	y
chr10_BS2252_CACGCG_1	2	0.458713	1	0.200633	1	-0.0481337	1	0.405524	1	chr10	129948188	129948628	129948387	129948393	MKI67	23919	y	N/A	N/A
chr10_BS2254_CACATG_1	2	0.0753754	1	0.454166	1	0.308628	1	0.856072	1	chr10	130835247	130835557	130835371	130835377	N/A	N/A		N/A	N/A
chr10_BS2255_CACGTG_1	2	0.516759	1	0.311169	1	0.127663	1	0.241747	1	chr10	131264891	131265318	131265046	131265052	N/A	N/A		MGMT	401
chr10_BS2257_CGCGTG_1	2	0.33618	1	0.259415	1	0.349274	1	0.101729	1	chr10	131514114	131514424	131514272	131514278	N/A	N/A		N/A	N/A
chr10_BS2261_CACGTG_1	1	-0.194087	1	-0.0112107	1	-0.519949	1	-0.975259	1	chr10	131935378	131935821	131935628	131935634	GLRX3	990		N/A	N/A
chr10_BS2263_CACGCG_1	3	-0.0292146	1	0.126995	1	0.320922	1	0.356052	1	chr10	131988402	131988738	131988509	131988515	N/A	N/A		N/A	N/A
chr10_BS2264_CACATG_1	1	0.236893	1	0.121565	1	-0.221188	1	0.205961	1	chr10	133312694	133313065	133312743	133312749	N/A	N/A		N/A	N/A
chr10_BS2264_CATGTG_1	1	-0.208705	1	-0.32822	1	-0.300899	1	-0.177617	1	chr10	133312694	133313065	133312843	133312849	N/A	N/A		N/A	N/A
chr10_BS2266_CATGTG_1	1	0.20595	1	-0.0286752	1	0.088637	1	0.861159	1	chr10	133619347	133619731	133619687	133619693	N/A	N/A		N/A	N/A
chr10_BS2267_CACGTG_2	2	-0.116773	1	-0.394595	1	-0.0988752	1	-0.278772	1	chr10	133736558	133736942	133736739	133736745	N/A	N/A		PPP2R2D	11215
chr10_BS2268_CACGCG_1	1	0.773518	1	0.29189	1	0.106081	1	0.112844	1	chr10	133746867	133747251	133747099	133747105	N/A	N/A		PPP2R2D	855
chr10_BS2269_CATGTG_1	2	-0.0610732	1	-0.434782	1	0.0198261	1	1.18213	1	chr10	133786160	133786584	133786350	133786356	PPP2R2D	38396		BNIP3	9167	y
chr10_BS2270_CACGTG_1	1	0.398193	1	0.450494	1	0.397529	1	-0.00494128	1	chr10	133795392	133795934	133795555	133795561	BNIP3	38	y	N/A	N/A
chr10_BS2270_CGCGTG_1	1	0.101849	1	0.511028	1	-0.0200625	1	-0.192591	1	chr10	133795392	133795934	133795525	133795531	BNIP3	8	y	N/A	N/A
chr10_BS2270_CGCGTG_2	1	0.267627	1	-0.0232924	1	0.561742	1	0.460148	1	chr10	133795392	133795934	133795564	133795570	BNIP3	47	y	N/A	N/A
chr10_BS2270_CGCGTG_3	1	0.257718	1	0.173759	1	0.091975	1	0.516965	1	chr10	133795392	133795934	133795716	133795722	BNIP3	199	y	N/A	N/A
chr10_BS2271_CACGTG_1	2	-0.249825	1	-0.111295	1	-0.198749	1	0.838632	1	chr10	133812149	133812399	133812275	133812281	BNIP3	16758	y	N/A	N/A
chr10_BS2272_CACATG_1	1	0.339384	1	0.2373	1	0.0905016	1	0.813066	1	chr10	133812506	133812890	133812698	133812704	BNIP3	17181	y	N/A	N/A
chr10_BS2273_CACGTG_1	1	0.6696	1	0.179019	1	0.120392	1	-0.69904	1	chr10	133814811	133815121	133814930	133814936	BNIP3	19413	y	N/A	N/A
chr10_BS2274_CGCGTG_1	1	0.961246	1	-0.109368	1	-0.420429	1	0.202256	1	chr10	133836565	133837005	133836958	133836964	BNIP3	41441	y	JAKMIP3	42512
chr10_BS2275_CACGCG_1	1	0.571538	1	-0.970505	0.0576188	-0.269978	1	0.710819	1	chr10	133849658	133850032	133849681	133849687	N/A	N/A		JAKMIP3	29789
chr10_BS2275_CACGCG_2	1	0.16677	1	-0.0308624	1	-0.228487	1	-0.250199	1	chr10	133849658	133850032	133849857	133849863	N/A	N/A		JAKMIP3	29613
chr10_BS2279_CACGTG_1	4	0.737379	1	-0.21185	1	0.226945	1	-0.290025	1	chr10	133979096	133979453	133979370	133979376	N/A	N/A		DPYSL4	21043
chr10_BS2279_CATGTG_1	1	0.671348	1	0.128552	1	-0.0668671	1	-1.08232	1	chr10	133979096	133979453	133979117	133979123	N/A	N/A		DPYSL4	21296
chr10_BS2281_CACGCG_1	2	0.335841	1	0.178121	1	-0.142857	1	-0.0351579	1	chr10	133999108	133999440	133999167	133999173	N/A	N/A		DPYSL4	1246
chr10_BS2281_CGCGTG_1	1	0.894395	1	-0.176496	1	0.243544	1	0.107769	1	chr10	133999108	133999440	133999169	133999175	N/A	N/A		DPYSL4	1244
chr10_BS2282_CACATG_1	2	0.438243	1	-0.552707	1	-0.0545362	1	0.41887	1	chr10	134036575	134037002	134036824	134036830	DPYSL4	36411		N/A	N/A
chr10_BS2282_CACGCG_1	1	-0.0578775	1	0.0941471	1	-0.0456683	1	-0.830039	1	chr10	134036575	134037002	134036623	134036629	DPYSL4	36210		N/A	N/A
chr10_BS2282_CATGTG_1	1	0.185813	1	0.0462683	1	-0.160429	1	-0.422917	1	chr10	134036575	134037002	134036682	134036688	DPYSL4	36269		N/A	N/A
chr10_BS2283_CACATG_1	2	0.301386	1	0.102878	1	-0.00413375	1	0.343454	1	chr10	134120416	134120735	134120577	134120583	N/A	N/A		STK32C	149
chr10_BS2283_CACGTG_1	4	0.225984	1	-0.060095	1	-0.0181152	1	-0.291867	1	chr10	134120416	134120735	134120729	134120735	STK32C	3		LRRC27	24884	y
chr10_BS2284_CACGCG_1	1	0.282235	1	-0.168916	1	0.430948	1	0.88466	1	chr10	134121984	134122347	134122112	134122118	STK32C	1386		LRRC27	23501	y
chr10_BS2284_CGCGTG_1	1	0.0967487	1	0.316684	1	0.477621	1	-0.116487	1	chr10	134121984	134122347	134122210	134122216	STK32C	1484		LRRC27	23403	y
chr10_BS2285_CACGTG_1	4	0.0883317	1	-0.212284	1	-0.0220369	1	-0.0365971	1	chr10	134124787	134125238	134124991	134124997	STK32C	4265		LRRC27	20622	y
chr10_BS2285_CATGTG_1	1	0.906153	1	-0.206938	1	0.386838	1	0.75373	1	chr10	134124787	134125238	134125041	134125047	STK32C	4315		LRRC27	20572	y
chr10_BS2287_CGCGTG_1	1	0.313172	1	-0.065877	1	0.12863	1	0.910328	1	chr10	134145206	134145942	134145365	134145371	STK32C	24639		LRRC27	248	y
chr10_BS2291_CACGCG_1	6	0.0907093	1	0.0380709	1	0.0528769	1	0.34555	1	chr10	134209949	134210389	134210066	134210072	N/A	N/A		PWWP2B	635
chr10_BS2291_CACGCG_2	3	0.0393734	1	-0.291171	1	0.0884198	1	-0.382352	1	chr10	134209949	134210389	134210209	134210215	N/A	N/A		PWWP2B	492
chr10_BS2292_CACATG_1	2	-0.148207	1	0.0842971	1	-0.074652	1	0.104014	1	chr10	134211163	134211785	134211559	134211565	PWWP2B	858		C10orf91	47154	y
chr10_BS2293_CATGTG_1	2	0.177462	1	-0.361344	1	0.0167307	1	0.61772	1	chr10	134212561	134212878	134212720	134212726	PWWP2B	2019		C10orf91	45993	y
chr10_BS2294_CACGCG_1	1	0.367888	1	0.0298559	1	0.293752	1	0.0820111	1	chr10	134217322	134217632	134217443	134217449	PWWP2B	6742		C10orf91	41270	y
chr10_BS2299_CATGTG_1	1	0.711073	1	0.505463	1	-0.143476	1	0.591632	1	chr10	134236442	134236742	134236614	134236620	PWWP2B	25913		C10orf91	22099	y
chr10_BS2299_CATGTG_2	1	1.11668	1	-0.319105	1	-0.029081	1	0.850422	1	chr10	134236442	134236742	134236666	134236672	PWWP2B	25965		C10orf91	22047	y
chr10_BS2300_CACGTG_1	1	1.26641	0.0568445	0.311033	1	0.835499	0.880593	0.483246	1	chr10	134238776	134238980	134238934	134238940	PWWP2B	28233		C10orf91	19779	y
chr10_BS2300_CATGTG_1	1	-0.336132	1	0.259089	1	0.608118	1	1.06002	1	chr10	134238776	134238980	134238848	134238854	PWWP2B	28147		C10orf91	19865	y
chr10_BS2300_CATGTG_2	1	0.521732	1	0.119519	1	0.892943	0.419054	1.11692	1	chr10	134238776	134238980	134238859	134238865	PWWP2B	28158		C10orf91	19854	y
chr10_BS2302_CACGTG_1	3	0.266705	1	0.0939158	1	0.322606	1	0.697569	1	chr10	134260818	134261118	134260978	134260984	C10orf91	2265	y	N/A	N/A
chr10_BS2303_CGCGTG_1	3	0.531263	1	0.291064	1	0.186361	1	0.746279	1	chr10	134266633	134267017	134266842	134266848	C10orf91	8129	y	N/A	N/A
chr10_BS2304_CACGTG_1	3	0.340782	1	-0.397139	1	0.0401413	1	0.315666	1	chr10	134272017	134272347	134272201	134272207	C10orf91	13488	y	N/A	N/A
chr10_BS2306_CACGTG_1	2	0.80936	1	0.137531	1	-0.0995718	1	-0.291298	1	chr10	134332092	134332402	134332292	134332298	N/A	N/A		INPP5A	18990	y
chr10_BS2307_CACGCG_1	4	0.0286785	1	0.115342	1	0.294686	1	0.187943	1	chr10	134350518	134351045	134350759	134350765	N/A	N/A		INPP5A	523	y
chr10_BS2308_CATGTG_1	5	0.352484	1	0.20024	1	-0.0298708	1	0.847314	1	chr10	134364955	134365395	134364986	134364992	INPP5A	13704	y	N/A	N/A
chr10_BS2310_CACATG_2	2	-0.320376	1	-0.637767	1	-0.427276	1	-0.123943	1	chr10	134370437	134370747	134370716	134370722	INPP5A	19434	y	N/A	N/A
chr10_BS2311_CATGTG_1	1	0.288013	1	0.179605	1	-0.499921	1	-0.470244	1	chr10	134388589	134389402	134388856	134388862	INPP5A	37574	y	N/A	N/A
chr10_BS2311_CGCGTG_1	1	-0.163002	1	-0.0549559	1	-0.316587	1	0.291263	1	chr10	134388589	134389402	134389265	134389271	INPP5A	37983	y	N/A	N/A
chr10_BS2312_CACATG_1	3	0.15478	1	-0.0331052	1	0.225974	1	0.371099	1	chr10	134498757	134499077	134498887	134498893	N/A	N/A		N/A	N/A
chr10_BS2313_CACATG_1	3	0.17808	1	-0.287592	1	0.114142	1	0.0844056	1	chr10	134588745	134589055	134588871	134588877	N/A	N/A		NKX6-2	10666
chr10_BS2314_CACGTG_2	2	0.368821	1	0.584657	1	-0.0400847	1	0.491612	1	chr10	134706511	134706951	134706747	134706753	N/A	N/A		CFAP46	49342
chr10_BS2319_CACGTG_1	3	0.0840734	1	-0.300125	1	0.166733	1	-0.212443	1	chr10	134975715	134976025	134975765	134975771	KNDC1	1808		N/A	N/A
chr10_BS2321_CACGTG_1	2	-0.267615	1	0.171146	1	0.17762	1	0.146732	1	chr10	135056359	135056783	135056518	135056524	VENTX	5111		ADAM8	33889
chr10_BS2321_CACGTG_2	1	0.566571	1	0.204943	1	-0.114108	1	1.49658	1	chr10	135056359	135056783	135056544	135056550	VENTX	5137		ADAM8	33863
chr10_BS2322_CACATG_1	3	-0.218113	1	-0.265391	1	-0.0757596	1	0.772951	1	chr10	135059125	135059630	135059267	135059273	VENTX	7860		ADAM8	31140
chr10_BS2324_CACGCG_1	3	-0.0509948	1	-0.422753	1	0.143286	1	0.444163	1	chr10	135061467	135061907	135061653	135061659	VENTX	10246		ADAM8	28754
chr10_BS2325_CGCGTG_1	3	0.117945	1	0.136425	1	-0.0311329	1	-0.332244	1	chr10	135070994	135071449	135071216	135071222	VENTX	19809		ADAM8	19191
chr10_BS2326_CGCGTG_1	2	0.933447	1	0.323933	1	-0.00741379	1	1.13691	1	chr10	135074632	135075584	135075077	135075083	VENTX	23670		ADAM8	15330
chr10_BS2326_CGCGTG_2	1	-0.245655	1	-0.189892	1	-0.268572	1	-0.941119	1	chr10	135074632	135075584	135075351	135075357	VENTX	23944		ADAM8	15056
chr10_BS2328_CACATG_1	1	-0.628081	1	0.940041	1	-0.355478	1	0.523937	1	chr10	135092003	135092759	135092398	135092404	ADAM8	1991		ZNF511	29994	y
chr10_BS2333_CATGTG_1	2	0.350211	1	-0.151693	1	-0.0447177	1	-0.584495	1	chr10	135122778	135123120	135123056	135123062	TUBGCP2	396		CALY	27431
chr10_BS2337_CACGTG_1	1	0.316236	1	0.0349623	1	0.0637021	1	-0.950868	1	chr10	135173418	135174033	135173637	135173643	FUOM	2108		ECHS1	13271
chr10_BS2340_CATGTG_2	2	0.73547	1	0.341789	1	-0.408353	1	-0.885114	1	chr10	135201672	135202097	135201999	135202005	PAOX	9259		MTG1	5621	y
chr10_BS2340_CATGTG_3	1	-0.215247	1	0.102596	1	-0.0910494	1	0.00713224	1	chr10	135201672	135202097	135202029	135202035	PAOX	9289		MTG1	5591	y
chr10_BS2341_CACGCG_1	1	0.131112	1	-0.0357564	1	0.0976025	1	0.343739	1	chr10	135207509	135208109	135207585	135207591	PAOX	14845		MTG1	35	y
chr10_BS2342_CACATG_1	1	-0.0477308	1	0.488777	1	0.800446	1	0.834737	1	chr10	135208773	135209197	135208986	135208992	MTG1	1366	y	SPRN	29135
chr10_BS2343_CACGCG_2	1	-0.433792	1	0.300468	1	0.0352197	1	1.02958	1	chr10	135229339	135229543	135229460	135229466	MTG1	21840	y	SPRN	8661
chr10_BS2343_CACGCG_3	2	0.517404	1	-0.0244034	1	0.65897	1	0.614577	1	chr10	135229339	135229543	135229489	135229495	MTG1	21869	y	SPRN	8632
chr10_BS2343_CACGTG_1	1	0.149002	1	0.0532677	1	0.125887	1	0.747327	1	chr10	135229339	135229543	135229404	135229410	MTG1	21784	y	SPRN	8717
chr10_BS2343_CACGTG_2	2	0.405397	1	0.350141	1	-0.0500933	1	0.321652	1	chr10	135229339	135229543	135229430	135229436	MTG1	21810	y	SPRN	8691
chr10_BS2343_CACGTG_3	2	0.977192	1	0.674769	1	0.497353	1	0.742635	1	chr10	135229339	135229543	135229519	135229525	MTG1	21899	y	SPRN	8602
chr10_BS2344_CACATG_1	1	0.66822	1	1.34681	0.0182477	0.02785	1	0.0144848	1	chr10	135252323	135252707	135252516	135252522	SPRN	14395		N/A	N/A
chr10_BS2344_CACGTG_1	1	-0.951157	1	0.334618	1	-0.154489	1	-1.09065	1	chr10	135252323	135252707	135252543	135252549	SPRN	14422		N/A	N/A
chr11_BS2_CATGTG_1	2	-0.48972	1	-0.250188	1	0.13262	1	0.26866	1	chr11	191826	192426	192155	192161	N/A	N/A		SCGB1C1	924	y
chr11_BS2_CGCGTG_1	1	-1.48553	1	-0.926828	1	-2.23383	6.14263e-05	-1.59787	1	chr11	191826	192426	192138	192144	N/A	N/A		SCGB1C1	941	y
chr11_BS3_CACGCG_1	1	0.161764	1	-0.074491	1	0.14005	1	-0.040639	1	chr11	207219	207853	207228	207234	ODF3	10468		BET1L	194
chr11_BS9_CACATG_1	3	0.0799091	1	0.117702	1	0.291201	1	-0.024271	1	chr11	267969	268426	268196	268202	PSMD13	31389		NLRP6	10373	y
chr11_BS12_CACGTG_1	1	-0.897164	1	-0.151283	1	0.0575869	1	-0.790106	1	chr11	287992	288432	288219	288225	NLRP6	9650	y	ATHL1	918
chr11_BS13_CACGCG_1	3	0.00202831	1	0.0408744	1	0.0829806	1	0.0304218	1	chr11	288705	289353	288975	288981	NLRP6	10406	y	ATHL1	162
chr11_BS14_CACGTG_1	3	-0.430535	1	-0.0672976	1	-0.337892	1	-0.0635409	1	chr11	297641	298099	297901	297907	ATHL1	8764		IFITM5	1625
chr11_BS17_CACGCG_1	2	0.212595	1	0.159009	1	0.565843	1	1.07962	1	chr11	316147	316587	316250	316256	IFITM1	2260		IFITM3	4664	y
chr11_BS19_CACGTG_2	1	-0.990607	1	0.0875165	1	0.165156	1	-0.528101	1	chr11	326790	327463	327291	327297	IFITM3	6377	y	B4GALNT4	42503	y
chr11_BS25_CACGCG_1	2	0.0380437	1	-0.18168	1	0.140012	1	-0.105522	1	chr11	355820	356933	355945	355951	IFITM3	35031	y	B4GALNT4	13849	y
chr11_BS25_CACGCG_2	2	0.0221689	1	-0.274651	1	0.00811775	1	-0.0910329	1	chr11	355820	356933	356240	356246	IFITM3	35326	y	B4GALNT4	13554	y
chr11_BS28_CACATG_1	2	0.0672862	1	-0.230006	1	-0.723993	1	0.115857	1	chr11	393169	393609	393578	393584	PKP3	980		SIGIRR	21421
chr11_BS28_CATGTG_1	2	0.13797	1	-0.13238	1	-0.352665	1	0.0229443	1	chr11	393169	393609	393417	393423	PKP3	819		SIGIRR	21582
chr11_BS30_CACATG_1	2	0.99316	1	0.1439	1	-0.401337	1	-0.18341	1	chr11	394404	395078	394805	394811	PKP3	2207		SIGIRR	20194
chr11_BS30_CACGCG_1	1	0.673532	1	0.597143	1	-0.158376	1	0.268767	1	chr11	394404	395078	394852	394858	PKP3	2254		SIGIRR	20147
chr11_BS34_CACGTG_1	1	-0.688136	1	-0.475515	1	-0.0641846	1	0.184129	1	chr11	422150	422591	422321	422327	SIGIRR	7322		ANO9	19690
chr11_BS35_CGCGTG_1	4	-0.220834	1	-0.210468	1	-0.290938	1	0.232572	1	chr11	441778	442218	442006	442012	SIGIRR	27007		PTDSS2	6261	y
chr11_BS36_CACGCG_1	3	-0.0438072	1	-0.27125	1	0.0972017	1	-0.0172801	1	chr11	447840	448694	448197	448203	ANO9	6186		PTDSS2	70	y
chr11_BS36_CACGTG_1	1	0.40024	1	0.493439	1	0.199205	1	-0.0898071	1	chr11	447840	448694	448037	448043	ANO9	6026		PTDSS2	230	y
chr11_BS36_CACGTG_2	1	0.0805193	1	-0.862512	1	-0.470109	1	-0.397697	1	chr11	447840	448694	448072	448078	ANO9	6061		PTDSS2	195	y
chr11_BS38_CACGTG_1	4	-0.144621	1	-0.467431	1	-0.639422	1	0.0320772	1	chr11	450882	451323	451112	451118	PTDSS2	2845	y	N/A	N/A
chr11_BS39_CACGTG_1	1	0.168875	1	-0.289067	1	-0.205815	1	-0.367966	1	chr11	460442	460927	460529	460535	PTDSS2	12262	y	RNH1	46292	y
chr11_BS39_CGCGTG_1	2	0.225713	1	-0.0330267	1	-0.121474	1	-0.0767119	1	chr11	460442	460927	460656	460662	PTDSS2	12389	y	RNH1	46165	y
chr11_BS40_CATGTG_2	2	0.51486	1	0.168936	1	0.37835	1	0.354125	1	chr11	496910	497446	497094	497100	PTDSS2	48827	y	RNH1	9727	y
chr11_BS40_CATGTG_5	2	0.726216	1	0.669093	1	0.233306	1	0.112093	1	chr11	496910	497446	497203	497209	PTDSS2	48936	y	RNH1	9618	y
chr11_BS41_CACATG_1	5	-0.504958	1	-0.278896	1	-0.470105	1	0.163305	1	chr11	503298	503741	503510	503516	N/A	N/A		RNH1	3311	y
chr11_BS42_CACATG_1	1	0.530252	1	-0.0389614	1	0.426422	1	-0.00826725	1	chr11	503900	504340	504144	504150	N/A	N/A		RNH1	2677	y
chr11_BS44_CACGTG_1	2	-0.19668	1	-1.05294	0.0131403	-0.412773	1	-0.697813	1	chr11	506142	507079	506791	506797	N/A	N/A		RNH1	30	y
chr11_BS44_CGCGTG_1	2	0.148175	1	0.216039	1	-0.0407131	1	-0.279978	1	chr11	506142	507079	506353	506359	N/A	N/A		RNH1	468	y
chr11_BS46_CACGTG_1	1	0.116532	1	0.377592	1	0.154266	1	0.239289	1	chr11	518553	519217	518922	518928	RNH1	12101	y	HRAS	16645	y
chr11_BS48_CACGTG_1	3	-0.147673	1	0.0624155	1	-0.164583	1	-0.00465477	1	chr11	536749	537601	536865	536871	HRAS	1298	y	LRRC56	656
chr11_BS48_CACGTG_3	1	0.0155253	1	0.638741	1	0.452155	1	-0.0669429	1	chr11	536749	537601	537354	537360	HRAS	1787	y	LRRC56	167
chr11_BS48_CACGTG_4	2	0.354157	1	0.153502	1	0.162996	1	-0.319611	1	chr11	536749	537601	537366	537372	HRAS	1799	y	LRRC56	155
chr11_BS48_CGCGTG_1	4	-0.395967	1	-0.364798	1	-0.40319	1	-0.722905	1	chr11	536749	537601	537192	537198	HRAS	1625	y	LRRC56	329
chr11_BS52_CACGCG_1	1	-0.623753	1	0.273072	1	-0.483011	1	1.4637	1	chr11	576259	576753	576659	576665	PHRF1	214	y	IRF7	39069	y
chr11_BS53_CACGTG_1	1	-0.310746	1	-0.236158	1	-0.317057	1	-0.32994	1	chr11	580076	580460	580245	580251	PHRF1	3800	y	IRF7	35483	y
chr11_BS57_CATGTG_1	3	0.0208141	1	-0.22964	1	-0.527656	1	0.690434	1	chr11	665752	666192	665970	665976	DRD4	28666		TMEM80	29620
chr11_BS60_CACGTG_1	3	0.138107	1	0.277577	1	-0.0745055	1	-0.188337	1	chr11	694448	695087	694542	694548	N/A	N/A		TMEM80	1048
chr11_BS60_CACGTG_3	1	0.84724	1	-0.447096	1	0.354275	1	0.167736	1	chr11	694448	695087	694635	694641	N/A	N/A		TMEM80	955
chr11_BS61_CACGTG_1	3	0.113314	1	0.0107027	1	0.257122	1	-0.17305	1	chr11	695629	696307	696148	696154	DEAF1	394	y	EPS8L2	9971
chr11_BS61_CGCGTG_1	3	-0.51785	1	0.0904977	1	0.179162	1	0.169782	1	chr11	695629	696307	696129	696135	DEAF1	375	y	EPS8L2	9990
chr11_BS63_CACGTG_1	1	0.826945	1	0.324411	1	0.37879	1	0.162745	1	chr11	707700	708010	707861	707867	EPS8L2	1742		TALDO1	39570
chr11_BS64_CACATG_1	1	0.00230397	1	-0.407634	1	-0.568254	1	-0.352386	1	chr11	723293	723677	723591	723597	EPS8L2	17472		TALDO1	23840
chr11_BS65_CACGTG_1	3	-0.345009	1	-0.260623	1	-0.268381	1	0.486497	1	chr11	726264	726910	726855	726861	EPS8L2	20736		TALDO1	20576
chr11_BS65_CGCGTG_2	1	-0.178048	1	0.0553649	1	-0.312742	1	-0.528934	1	chr11	726264	726910	726709	726715	EPS8L2	20590		TALDO1	20722
chr11_BS66_CATGTG_1	1	-0.089021	1	-0.163967	1	0.172309	1	-0.086506	1	chr11	727921	728408	728194	728200	EPS8L2	22075		TALDO1	19237
chr11_BS66_CATGTG_2	1	0.554784	1	-0.61851	1	-0.404295	1	0.257281	1	chr11	727921	728408	728263	728269	EPS8L2	22144		TALDO1	19168
chr11_BS68_CACGTG_1	2	-0.0196694	1	0.0506839	1	-0.367356	1	-0.306823	1	chr11	747881	748332	748122	748128	TALDO1	691		PDDC1	29380	y
chr11_BS70_CACATG_1	1	0.281553	1	0.136941	1	-0.350365	1	-0.301116	1	chr11	755325	755740	755511	755517	TALDO1	8080		PDDC1	21991	y
chr11_BS71_CACATG_1	2	0.122629	1	-0.102163	1	0.0334753	1	0.502433	1	chr11	762412	762796	762700	762706	TALDO1	15269		PDDC1	14802	y
chr11_BS71_CATGTG_2	1	-0.566727	1	-0.444	1	-0.294318	1	-0.598	1	chr11	762412	762796	762617	762623	TALDO1	15186		PDDC1	14885	y
chr11_BS72_CACGCG_1	1	-0.856336	1	0.09971	1	0.0673105	1	-1.63503	0.412234	chr11	776524	777850	777061	777067	TALDO1	29630		PDDC1	441	y
chr11_BS72_CACGTG_1	1	-0.305969	1	0.261869	1	0.126246	1	-0.416551	1	chr11	776524	777850	777303	777309	TALDO1	29872		PDDC1	199	y
chr11_BS72_CGCGTG_1	2	-0.452253	1	-0.346923	1	-0.465578	1	-0.489182	1	chr11	776524	777850	776835	776841	TALDO1	29404		PDDC1	667	y
chr11_BS72_CGCGTG_2	1	0.477409	1	0.396323	1	0.315399	1	0.488305	1	chr11	776524	777850	777486	777492	TALDO1	30055		PDDC1	16	y
chr11_BS73_CACGTG_1	2	-0.491204	1	-0.207537	1	-0.208835	1	-1.00234	1	chr11	778207	778591	778421	778427	PDDC1	919	y	CEND1	11705
chr11_BS74_CACGCG_1	3	-0.0722014	1	-0.527288	1	-0.294308	1	0.0413576	1	chr11	795893	796193	796064	796070	CEND1	5938		SLC25A22	199	y
chr11_BS75_CGCGTG_1	1	-0.434391	1	-0.223164	1	-0.225209	1	-0.356651	1	chr11	796231	796727	796448	796454	SLC25A22	185	y	PANO1	1062
chr11_BS76_CACGTG_1	1	0.118434	1	-0.315958	1	-0.109786	1	0.704916	1	chr11	797716	798592	797888	797894	PANO1	378		PIDD1	7362
chr11_BS76_CACGTG_2	2	0.0556194	1	-0.217099	1	-0.21671	1	-0.188714	1	chr11	797716	798592	797917	797923	PANO1	407		PIDD1	7333
chr11_BS78_CACATG_1	2	-0.105721	1	0.202714	1	-0.266801	1	-0.297053	1	chr11	809176	809336	809191	809197	PIDD1	3941		RPLP2	744	y
chr11_BS79_CACGCG_1	2	-0.848033	1	-0.287999	1	-0.897306	0.249663	-0.539318	1	chr11	809342	810152	809510	809516	PIDD1	4260		RPLP2	425	y
chr11_BS79_CACGCG_3	1	-0.398236	1	-0.564299	1	-0.214832	1	0.380234	1	chr11	809342	810152	810144	810150	RPLP2	209	y	PNPLA2	8756
chr11_BS79_CGCGTG_1	1	0.0385708	1	-0.186261	1	-0.802817	1	-0.0607106	1	chr11	809342	810152	809641	809647	PIDD1	4391		RPLP2	294	y
chr11_BS79_CGCGTG_3	2	-3.34074	5.14014e-24	-2.87171	2.42387e-20	-4.31229	7.2341e-21	-4.78066	5.87151e-24	chr11	809342	810152	810036	810042	RPLP2	101	y	PNPLA2	8864
chr11_BS80_CACATG_1	1	-2.00656	1	-0.588273	1	-0.933338	0.421027	-1.19121	1	chr11	811850	812160	811969	811975	RPLP2	2034	y	PNPLA2	6931
chr11_BS80_CATGTG_1	1	-0.100606	1	0.315789	1	-0.110852	1	1.41338	1	chr11	811850	812160	812134	812140	RPLP2	2199	y	PNPLA2	6766
chr11_BS81_CATGTG_1	1	-0.178782	1	-0.640095	1	-0.0126179	1	-0.645274	1	chr11	813479	813943	813677	813683	RPLP2	3742	y	PNPLA2	5223
chr11_BS82_CACATG_1	3	0.059079	1	-0.561322	1	-0.149425	1	0.444712	1	chr11	816376	816816	816610	816616	RPLP2	6675	y	PNPLA2	2290
chr11_BS82_CACGTG_1	3	-0.330989	1	-0.574842	1	-0.189722	1	0.729974	1	chr11	816376	816816	816591	816597	RPLP2	6656	y	PNPLA2	2309
chr11_BS85_CACGCG_1	4	-0.101359	1	-0.45594	1	0.0765393	1	0.18931	1	chr11	832477	833161	832840	832846	CRACR2B	4581		CD151	111	y
chr11_BS85_CGCGTG_1	2	0.10383	1	-1.04827	0.0120219	-0.748352	1	-0.270615	1	chr11	832477	833161	833016	833022	CD151	65	y	POLR2L	9513
chr11_BS86_CGCGTG_1	3	0.231736	1	-0.282714	1	-0.204647	1	0.404093	1	chr11	833235	833642	833416	833422	CD151	465	y	POLR2L	9113
chr11_BS88_CACATG_1	2	0.389842	1	0.0278016	1	0.102324	1	0.302284	1	chr11	838401	838914	838554	838560	CD151	5603	y	POLR2L	3975
chr11_BS88_CACGTG_1	1	-0.0471332	1	-1.11582	0.0172086	0.119421	1	-1.07188	1	chr11	838401	838914	838695	838701	CD151	5744	y	POLR2L	3834
chr11_BS89_CACGCG_1	1	-0.900898	1	-1.69976	0.000151876	-0.548521	1	-0.317417	1	chr11	842301	842988	842548	842554	POLR2L	19		TSPAN4	275	y
chr11_BS90_CACGTG_1	3	0.213728	1	-0.600129	1	-0.232492	1	-0.263396	1	chr11	843812	844252	844019	844025	TSPAN4	1196	y	N/A	N/A
chr11_BS91_CACGTG_1	1	-0.847501	1	0.340684	1	0.466022	1	1.3224	1	chr11	875635	876375	875793	875799	TSPAN4	32970	y	CHID1	35081	y
chr11_BS91_CACGTG_2	1	-0.168656	1	-0.781218	1	0.0017436	1	1.73222	0.00168707	chr11	875635	876375	875977	875983	TSPAN4	33154	y	CHID1	34897	y
chr11_BS93_CACGCG_2	2	0.0966523	1	-0.0444843	1	0.0219006	1	0.0280062	1	chr11	910451	911630	910510	910516	N/A	N/A		CHID1	364	y
chr11_BS93_CGCGTG_1	1	0.217838	1	-0.0351743	1	0.552025	1	0.178944	1	chr11	910451	911630	911427	911433	CHID1	553	y	AP2A2	14381	y
chr11_BS93_CGCGTG_2	2	0.260277	1	0.51699	1	-0.187973	1	1.17004	1	chr11	910451	911630	911577	911583	CHID1	703	y	AP2A2	14231	y
chr11_BS94_CACGTG_1	1	0.784445	1	-0.263863	1	-0.0728899	1	-0.735619	1	chr11	919042	919603	919375	919381	CHID1	8501	y	AP2A2	6433	y
chr11_BS94_CATGTG_1	1	-0.00443338	1	-0.0736428	1	-0.639312	1	0.300306	1	chr11	919042	919603	919440	919446	CHID1	8566	y	AP2A2	6368	y
chr11_BS95_CACGCG_1	2	0.296374	1	0.121258	1	0.311072	1	0.0647226	1	chr11	925488	925939	925586	925592	CHID1	14712	y	AP2A2	222	y
chr11_BS95_CGCGTG_1	1	0.379745	1	-0.1823	1	-0.422933	1	1.07675	1	chr11	925488	925939	925520	925526	CHID1	14646	y	AP2A2	288	y
chr11_BS95_CGCGTG_2	1	0.379331	1	-0.361899	1	-0.184184	1	-0.775808	1	chr11	925488	925939	925670	925676	CHID1	14796	y	AP2A2	138	y
chr11_BS98_CACATG_1	2	0.0867649	1	-0.152867	1	0.184747	1	0.187273	1	chr11	980741	981058	980909	980915	N/A	N/A		N/A	N/A
chr11_BS103_CACATG_1	2	0.385643	1	0.0863369	1	0.0514273	1	-0.175138	1	chr11	1072221	1072651	1072222	1072228	MUC6	35516		N/A	N/A
chr11_BS103_CATGTG_1	1	0.148935	1	0.0466224	1	0.068358	1	0.17472	1	chr11	1072221	1072651	1072297	1072303	MUC6	35591		N/A	N/A
chr11_BS105_CACATG_1	1	1.07457	1	0.770785	1	0.267217	1	-0.274251	1	chr11	1224210	1224594	1224541	1224547	N/A	N/A		MUC5B	19753
chr11_BS107_CACGTG_1	2	0.53495	1	-0.00720989	1	0.0661008	1	0.000478263	1	chr11	1244062	1244298	1244193	1244199	N/A	N/A		MUC5B	101
chr11_BS108_CATGTG_2	2	-0.0413845	1	-0.239572	1	-0.561853	1	-0.154964	1	chr11	1260065	1260433	1260385	1260391	MUC5B	16091		N/A	N/A
chr11_BS109_CACGCG_1	1	-0.0434533	1	0.0136534	1	-0.288351	1	-0.283205	1	chr11	1283674	1284140	1283891	1283897	MUC5B	39597		TOLLIP	40129	y
chr11_BS111_CACGTG_1	1	0.276569	1	0.394983	1	0.13117	1	-0.0362271	1	chr11	1324639	1324973	1324702	1324708	TOLLIP	682	y	N/A	N/A
chr11_BS114_CACGCG_1	4	-0.0294103	1	-0.247296	1	-0.143005	1	0.236123	1	chr11	1357604	1358044	1357900	1357906	TOLLIP	33880	y	N/A	N/A
chr11_BS116_CGCGTG_1	1	0.356405	1	0.413831	1	0.503394	1	0.406141	1	chr11	1455270	1455580	1455467	1455473	BRSK2	44339		MOB2	46649
chr11_BS118_CACGTG_1	4	0.155334	1	-0.105668	1	-0.0863756	1	0.1281	1	chr11	1506167	1506477	1506307	1506313	MOB2	4191		N/A	N/A
chr11_BS119_CACGTG_1	3	-0.275503	1	0.0755073	1	-0.437296	1	-0.345203	1	chr11	1541846	1542270	1542097	1542103	MOB2	39981		N/A	N/A
chr11_BS121_CACGCG_1	1	-0.709777	1	0.448345	1	-0.525384	1	0.146909	1	chr11	1552084	1552394	1552226	1552232	N/A	N/A		DUSP8	40924
chr11_BS122_CACGCG_1	2	0.647896	1	0.304356	1	0.437703	1	-0.350941	1	chr11	1580329	1580672	1580600	1580606	N/A	N/A		DUSP8	12550
chr11_BS124_CACGTG_1	1	0.464229	1	-0.201492	1	-0.39901	1	0.00518744	1	chr11	1712552	1712802	1712708	1712714	N/A	N/A		KRTAP5-6	5716
chr11_BS129_CACATG_1	4	0.419216	1	0.157575	1	0.156255	1	0.142802	1	chr11	1777114	1777424	1777353	1777359	IFITM10	5529		CTSD	7869
chr11_BS129_CACATG_2	3	0.613439	1	0.0725772	1	0.336993	1	0.39547	1	chr11	1777114	1777424	1777385	1777391	IFITM10	5561		CTSD	7837
chr11_BS129_CATGTG_1	1	0.662621	1	0.0839522	1	-0.118242	1	0.164827	1	chr11	1777114	1777424	1777240	1777246	IFITM10	5416		CTSD	7982
chr11_BS130_CACATG_1	1	0.292824	1	0.142755	1	1.15894	1	0.396488	1	chr11	1781527	1781967	1781907	1781913	IFITM10	10083		CTSD	3315
chr11_BS131_CACGTG_1	3	-0.220864	1	-0.320251	1	-0.233228	1	0.683947	1	chr11	1784945	1785392	1785198	1785204	IFITM10	13374		CTSD	24
chr11_BS131_CGCGTG_1	2	0.00317234	1	-0.306292	1	-0.343792	1	-0.233434	1	chr11	1784945	1785392	1785175	1785181	IFITM10	13351		CTSD	47
chr11_BS133_CATGTG_1	2	-0.285156	1	-0.0653277	1	-0.100845	1	0.211916	1	chr11	1802417	1802984	1802592	1802598	CTSD	17370		N/A	N/A
chr11_BS133_CATGTG_2	1	-0.0595538	1	-0.26388	1	-0.0133484	1	-0.271176	1	chr11	1802417	1802984	1802608	1802614	CTSD	17386		N/A	N/A
chr11_BS134_CACGTG_1	3	-0.0607849	1	0.321139	1	-0.189163	1	-0.238423	1	chr11	1804097	1804538	1804270	1804276	CTSD	19048		N/A	N/A
chr11_BS135_CACGTG_1	1	0.747507	1	0.257541	1	-0.00502931	1	0.487982	1	chr11	1817815	1818214	1817877	1817883	CTSD	32655		SYT8	37662
chr11_BS139_CACATG_1	3	0.129833	1	-0.350004	1	-0.444124	1	0.107506	1	chr11	1855395	1855761	1855526	1855532	N/A	N/A		SYT8	13
chr11_BS140_CATGTG_1	1	0.610125	1	-0.278739	1	0.537492	1	0.131723	1	chr11	1861244	1861544	1861413	1861419	TNNI2	1181	y	LSP1	12786	y
chr11_BS145_CACGCG_1	1	0.327201	1	-0.486293	1	-0.801163	1	0.510105	1	chr11	1968364	1968795	1968773	1968779	MRPL23	272	y	N/A	N/A
chr11_BS145_CGCGTG_1	3	0.638704	1	0.208377	1	0.237199	1	0.437711	1	chr11	1968364	1968795	1968471	1968477	TNNT3	27673		MRPL23	30	y
chr11_BS145_CGCGTG_2	1	-1.29541	0.01203	-0.456789	1	-0.510391	1	0.161313	1	chr11	1968364	1968795	1968580	1968586	MRPL23	79	y	N/A	N/A
chr11_BS146_CACATG_1	1	0.467466	1	0.258366	1	0.619517	1	0.315641	1	chr11	1987773	1988083	1987859	1987865	MRPL23	19358	y	N/A	N/A
chr11_BS146_CACGCG_1	3	-0.158855	1	-0.0604896	1	0.113555	1	-0.00979219	1	chr11	1987773	1988083	1987919	1987925	MRPL23	19418	y	N/A	N/A
chr11_BS150_CGCGTG_1	5	0.117816	1	-0.0947409	1	0.376173	1	-0.0454954	1	chr11	2019505	2019945	2019783	2019789	N/A	N/A		N/A	N/A
chr11_BS156_CACGCG_1	2	0.476312	1	0.487185	1	0.16553	1	-0.2771	1	chr11	2212228	2212538	2212299	2212305	TH	19264		N/A	N/A
chr11_BS156_CACGTG_1	2	-0.251355	1	0.160186	1	-0.265145	1	0.0531801	1	chr11	2212228	2212538	2212265	2212271	TH	19230		N/A	N/A
chr11_BS159_CACATG_1	2	0.495294	1	0.173522	1	0.126001	1	0.542016	1	chr11	2223233	2223543	2223243	2223249	TH	30208		N/A	N/A
chr11_BS159_CACGTG_1	1	0.478093	1	-0.208587	1	-0.470166	1	0.61125	1	chr11	2223233	2223543	2223367	2223373	TH	30332		N/A	N/A
chr11_BS160_CGCGTG_1	1	0.882343	1	-0.118866	1	0.233086	1	1.21544	1	chr11	2223736	2223982	2223950	2223956	TH	30915		N/A	N/A
chr11_BS161_CATGTG_1	1	0.106182	1	-0.237083	1	-0.335633	1	-1.68195	0.727318	chr11	2234765	2235081	2234925	2234931	TH	41890		N/A	N/A
chr11_BS166_CGCGTG_1	1	0.061457	1	0.656824	1	0.828226	1	-0.0079102	1	chr11	2292241	2292551	2292418	2292424	ASCL2	236		C11orf21	30725
chr11_BS166_CGCGTG_2	1	0.928293	1	-0.395165	1	0.526172	1	0.0390234	1	chr11	2292241	2292551	2292425	2292431	ASCL2	243		C11orf21	30718
chr11_BS167_CACGTG_1	1	0.861772	1	0.319408	1	0.250037	1	0.336997	1	chr11	2298111	2298495	2298295	2298301	ASCL2	6113		C11orf21	24848
chr11_BS168_CATGTG_1	1	0.352176	1	0.71328	1	-0.47184	1	-0.244321	1	chr11	2324826	2325315	2325077	2325083	TSPAN32	1835		N/A	N/A
chr11_BS169_CATGTG_1	2	-0.774919	1	-0.376584	1	-0.260535	1	0.110146	1	chr11	2326552	2327006	2326950	2326956	TSPAN32	3708		N/A	N/A
chr11_BS172_CACATG_1	2	0.39601	1	0.171861	1	0.345037	1	0.436051	1	chr11	2408785	2409085	2408949	2408955	CD81	11543		TSSC4	12768	y
chr11_BS172_CACGTG_1	2	-0.169252	1	0.0502842	1	0.0376532	1	-0.023221	1	chr11	2408785	2409085	2408930	2408936	CD81	11524		TSSC4	12787	y
chr11_BS172_CATGTG_1	3	0.0789169	1	0.222889	1	0.195801	1	0.688433	1	chr11	2408785	2409085	2408917	2408923	CD81	11511		TSSC4	12800	y
chr11_BS174_CATGTG_1	3	-0.101677	1	0.477708	1	-0.220037	1	-0.0913952	1	chr11	2414933	2415233	2415094	2415100	CD81	17688		TSSC4	6623	y
chr11_BS175_CGCGTG_1	3	0.136064	1	0.0889201	1	0.0292064	1	0.461421	1	chr11	2415851	2416151	2415982	2415988	CD81	18576		TSSC4	5735	y
chr11_BS178_CATGTG_1	3	0.312489	1	-0.139913	1	-0.278131	1	0.861734	1	chr11	2437207	2437591	2437486	2437492	TSSC4	15769	y	TRPM5	6789
chr11_BS183_CGCGTG_1	1	0.225723	1	0.304618	1	0.179163	1	0.224015	1	chr11	2721118	2721636	2721618	2721624	N/A	N/A		N/A	N/A
chr11_BS188_CACATG_1	2	0.207382	1	0.106191	1	0.288394	1	-0.0725813	1	chr11	2888919	2889343	2889164	2889170	N/A	N/A		CDKN1C	17831	y
chr11_BS191_CACATG_1	2	-0.235007	1	0.155673	1	-0.312799	1	0.241334	1	chr11	2911861	2912301	2912096	2912102	CDKN1C	5101	y	SLC22A18	8854
chr11_BS192_CACGTG_1	2	0.102668	1	-0.0940403	1	-0.128654	1	-0.959631	1	chr11	2913479	2914233	2913713	2913719	CDKN1C	6718	y	SLC22A18	7237
chr11_BS192_CGCGTG_1	3	-0.298007	1	-0.200528	1	0.406795	1	-1.00483	1	chr11	2913479	2914233	2914030	2914036	CDKN1C	7035	y	SLC22A18	6920
chr11_BS193_CACATG_1	1	-0.130478	1	0.48393	1	-0.458576	1	1.03073	1	chr11	2919910	2920369	2920154	2920160	CDKN1C	13159	y	SLC22A18	796
chr11_BS198_CACGTG_1	1	-0.12813	1	-0.000373154	1	-0.489281	1	-0.375101	1	chr11	2951141	2951581	2951350	2951356	PHLDA2	700	y	N/A	N/A
chr11_BS200_CATGTG_1	1	-0.19967	1	-0.265826	1	-0.0605137	1	-0.831328	1	chr11	2954978	2955410	2955134	2955140	PHLDA2	4484	y	N/A	N/A
chr11_BS201_CACGTG_1	5	0.575671	1	0.144236	1	0.145254	1	-0.0735945	1	chr11	2964995	2965305	2965142	2965148	PHLDA2	14492	y	NAP1L4	48465	y
chr11_BS203_CGCGTG_1	2	-0.0430084	1	-0.165736	1	-0.020505	1	0.829201	1	chr11	3013510	3014116	3013776	3013782	NAP1L4	169	y	N/A	N/A
chr11_BS205_CACGTG_1	1	0.00499859	1	-0.312689	1	-0.158716	1	-0.89938	1	chr11	3071105	3071467	3071301	3071307	N/A	N/A		CARS	7380	y
chr11_BS208_CACATG_1	1	0.468078	1	0.287691	1	0.318369	1	0.0496997	1	chr11	3079852	3080309	3080087	3080093	CARS	1406	y	N/A	N/A
chr11_BS213_CACGTG_1	1	-0.14576	1	-0.143309	1	0.54507	1	-0.953503	1	chr11	3190388	3190834	3190607	3190613	OSBPL5	4025		MRGPRG	49436
chr11_BS216_CATGTG_1	1	0.303888	1	-0.233959	1	0.181976	1	-0.387855	1	chr11	3400058	3400658	3400435	3400441	N/A	N/A		ZNF195	17	y
chr11_BS224_CACGTG_1	1	0.635677	1	0.112282	1	0.204146	1	-0.287675	1	chr11	3663627	3664232	3663839	3663845	ART5	293	y	ART1	2521
chr11_BS225_CACGTG_1	2	0.909758	1	0.438519	1	0.486905	1	-0.183303	1	chr11	3818576	3819599	3819299	3819305	NUP98	277	y	RHOG	42914	y
chr11_BS225_CACGTG_2	1	-0.554089	1	-0.45099	1	0.124152	1	0.2881	1	chr11	3818576	3819599	3819536	3819542	NUP98	514	y	RHOG	42677	y
chr11_BS227_CGCGTG_1	4	-0.174389	1	-0.190692	1	-0.0621142	1	0.139355	1	chr11	3829655	3830065	3829874	3829880	NUP98	10852	y	RHOG	32339	y
chr11_BS228_CATGTG_1	1	-0.120252	1	0.152148	1	-0.356965	1	-1.60706	1	chr11	3830319	3830774	3830583	3830589	NUP98	11561	y	RHOG	31630	y
chr11_BS230_CATGTG_1	1	0.400223	1	0.15061	1	0.608289	1	2.08943	1	chr11	3847187	3847347	3847249	3847255	NUP98	28227	y	RHOG	14964	y
chr11_BS234_CACGTG_1	3	-0.152213	1	0.191583	1	-0.234134	1	-0.402026	1	chr11	3862805	3863260	3863053	3863059	RHOG	840	y	STIM1	13879
chr11_BS238_CACATG_1	4	0.172924	1	0.141689	1	-0.0138371	1	0.62511	1	chr11	3888563	3889099	3888658	3888664	STIM1	11726		N/A	N/A
chr11_BS239_CATGTG_1	3	-0.127441	1	0.044927	1	0.167834	1	-0.47572	1	chr11	3892204	3892588	3892467	3892473	STIM1	15535		N/A	N/A
chr11_BS245_CACGTG_1	1	0.0940538	1	0.445633	1	-0.475802	1	0.298831	1	chr11	4167587	4167971	4167789	4167795	N/A	N/A		N/A	N/A
chr11_BS246_CACATG_1	1	0.414774	1	-0.671293	1	-0.397255	1	0.570352	1	chr11	4203287	4203736	4203522	4203528	N/A	N/A		N/A	N/A
chr11_BS252_CATGTG_1	2	0.286653	1	0.06825	1	0.19736	1	-0.253854	1	chr11	5150844	5151228	5151063	5151069	N/A	N/A		OR52A5	2809
chr11_BS256_CACATG_1	1	0.0711722	1	0.0669018	1	-0.266848	1	-0.628964	1	chr11	5225992	5226464	5226120	5226126	OR51V1	4190		HBB	22181
chr11_BS268_CACGTG_1	1	-0.206174	1	0.0614123	1	-0.130439	1	1.05254	1	chr11	5309390	5309982	5309812	5309818	HBE1	18439		OR51B4	13364
chr11_BS274_CATGTG_1	1	0.416806	1	-0.143496	1	1.11877	0.0295553	-1.47832	1	chr11	5612796	5613236	5613009	5613015	OR52B6	10903		TRIM6	4321
chr11_BS280_CACATG_1	1	-0.225898	1	0.300514	1	-0.155516	1	0.368837	1	chr11	6271004	6271388	6271081	6271087	CNGA4	10760		CCKBR	9822	y
chr11_BS283_CATGTG_1	1	0.0202844	1	-0.405929	1	-0.100888	1	0.658782	1	chr11	6337059	6337443	6337371	6337377	N/A	N/A		PRKCDBP	4369	y
chr11_BS284_CACATG_1	1	0.077093	1	-0.606121	1	-0.0839647	1	-0.181887	1	chr11	6411096	6411651	6411433	6411439	N/A	N/A		SMPD1	210	y
chr11_BS292_CACGTG_1	1	-0.0855269	1	-0.168448	1	-0.464448	1	-0.381511	1	chr11	6624500	6625100	6624773	6624779	N/A	N/A		RRP8	107	y
chr11_BS295_CATGTG_1	1	-0.219588	1	-0.241184	1	-0.556893	1	1.59086	1	chr11	6640347	6640992	6640655	6640661	TAF10	7180	y	TPP1	37
chr11_BS296_CACGTG_1	1	0.249793	1	0.13747	1	0.712534	1	0.190673	1	chr11	6659210	6659520	6659323	6659329	TPP1	18631		DCHS1	17757
chr11_BS303_CACGTG_1	2	-0.222838	1	-0.268089	1	-0.289029	1	0.374072	1	chr11	7532661	7532961	7532791	7532797	OLFML1	26192		PPFIBP2	2204	y
chr11_BS304_CACGTG_1	4	-0.0120591	1	-0.125906	1	0.518777	1	0.75057	1	chr11	7534965	7535349	7535166	7535172	PPFIBP2	171	y	N/A	N/A
chr11_BS306_CACATG_1	1	0.750958	1	-0.0978222	1	0.356656	1	0.91464	1	chr11	7621483	7621876	7621557	7621563	N/A	N/A		N/A	N/A
chr11_BS308_CACGTG_1	1	0.694029	1	0.313305	1	0.203545	1	-0.578054	1	chr11	7678527	7678950	7678668	7678674	N/A	N/A		CYB5R2	15454
chr11_BS311_CACGTG_1	1	0.0296207	1	0.0898029	1	0.207203	1	0.381513	1	chr11	8008460	8009119	8008815	8008821	NLRP10	23756		EIF3F	51
chr11_BS312_CACGCG_1	1	0.00248914	1	0.384497	1	0.112597	1	-0.0158673	1	chr11	8114128	8114535	8114300	8114306	N/A	N/A		N/A	N/A
chr11_BS315_CACGTG_1	2	-0.21632	1	-0.286374	1	0.149458	1	-0.0144901	1	chr11	8615752	8616052	8615845	8615851	STK33	290	y	N/A	N/A
chr11_BS315_CACGTG_2	1	0.101246	1	0.106356	1	0.494216	1	0.221981	1	chr11	8615752	8616052	8615935	8615941	STK33	380	y	N/A	N/A
chr11_BS316_CACGCG_1	2	-0.166742	1	-0.792259	1	-0.143527	1	-0.286891	1	chr11	8703933	8704944	8704564	8704570	RPL27A	570	y	N/A	N/A
chr11_BS319_CACGTG_1	1	0.328988	1	-0.115946	1	0.213624	1	1.29617	1	chr11	8722586	8723028	8722823	8722829	RPL27A	18829	y	N/A	N/A
chr11_BS322_CACGCG_1	3	0.161749	1	0.175613	1	-0.0216345	1	0.862532	1	chr11	8985809	8986753	8986444	8986450	TMEM9B	124	y	NRIP3	39152
chr11_BS322_CATGTG_1	2	0.186997	1	0.048225	1	-0.143732	1	-0.451449	1	chr11	8985809	8986753	8986528	8986534	TMEM9B	208	y	NRIP3	39068
chr11_BS326_CACATG_1	5	0.174503	1	0.26841	1	0.146762	1	1.24673	1	chr11	9111210	9111520	9111230	9111236	N/A	N/A		SCUBE2	1920
chr11_BS328_CGCGTG_1	1	-0.715985	1	-0.353107	1	-1.34238	1	-0.990136	1	chr11	9286691	9287115	9286906	9286912	DENND5A	33		TMEM41B	49409
chr11_BS329_CGCGTG_1	1	-0.312854	1	0.23057	1	-0.322559	1	-0.290337	1	chr11	9336017	9336720	9336206	9336212	DENND5A	49333		TMEM41B	109
chr11_BS332_CACATG_1	2	-0.0142232	1	-0.177376	1	-0.459401	1	0.0301044	1	chr11	9405877	9406872	9406675	9406681	IPO7	507	y	N/A	N/A
chr11_BS332_CACGTG_1	2	0.265095	1	0.413678	1	-0.189094	1	0.0507182	1	chr11	9405877	9406872	9406060	9406066	N/A	N/A		IPO7	108	y
chr11_BS332_CATGTG_1	1	0.723133	1	-0.0929747	1	0.260307	1	-0.234024	1	chr11	9405877	9406872	9406236	9406242	IPO7	68	y	N/A	N/A
chr11_BS335_CATGTG_1	2	0.654994	1	0.334787	1	0.308963	1	0.49976	1	chr11	9552493	9552803	9552557	9552563	N/A	N/A		WEE1	42670	y
chr11_BS337_CACGTG_1	1	-0.287463	1	-0.217656	1	-0.0554136	1	0.912265	1	chr11	9573387	9573927	9573712	9573718	N/A	N/A		WEE1	21515	y
chr11_BS339_CACGTG_1	3	0.426036	1	0.185044	1	0.0917488	1	0.177311	1	chr11	9594270	9595705	9594395	9594401	N/A	N/A		WEE1	832	y
chr11_BS339_CACGTG_2	1	0.327357	1	-0.0241188	1	0.0430981	1	-0.503951	1	chr11	9594270	9595705	9595188	9595194	N/A	N/A		WEE1	39	y
chr11_BS339_CACGTG_3	3	0.534669	1	0.136969	1	0.102445	1	0.158646	1	chr11	9594270	9595705	9595392	9595398	WEE1	165	y	N/A	N/A
chr11_BS342_CACGCG_1	3	-0.0343914	1	0.108657	1	0.0829325	1	1.50473	1	chr11	9635483	9636083	9635737	9635743	WEE1	40510	y	SWAP70	49886	y
chr11_BS346_CATGTG_1	1	0.380032	1	-0.0485166	1	0.668281	1	-0.782251	1	chr11	9781097	9781594	9781306	9781312	N/A	N/A		N/A	N/A
chr11_BS346_CGCGTG_1	1	0.268448	1	0.076093	1	0.212021	1	-0.363952	1	chr11	9781097	9781594	9781409	9781415	N/A	N/A		N/A	N/A
chr11_BS348_CACGTG_1	1	-0.195764	1	0.107268	1	-0.0720554	1	0.422751	1	chr11	9897870	9898310	9898113	9898119	N/A	N/A		N/A	N/A
chr11_BS349_CATGTG_1	2	0.333133	1	-0.627104	1	0.665817	1	-0.265533	1	chr11	10043207	10043591	10043412	10043418	N/A	N/A		N/A	N/A
chr11_BS351_CATGTG_1	1	-0.771918	1	-1.62043	1	-0.38284	1	0.248631	1	chr11	10388090	10388530	10388292	10388298	N/A	N/A		N/A	N/A
chr11_BS352_CATGTG_1	1	1.13233	1	-0.0350405	1	-0.0532462	1	-0.291464	1	chr11	10427659	10428180	10427753	10427759	N/A	N/A		AMPD3	44114
chr11_BS354_CACGTG_1	4	0.161185	1	0.279459	1	-0.281686	1	-0.133066	1	chr11	10476399	10477128	10476973	10476979	AMPD3	5106		N/A	N/A
chr11_BS359_CACGTG_1	1	0.524097	1	-0.0776575	1	0.140162	1	-0.582952	1	chr11	10679060	10679484	10679301	10679307	MRVI1	5453		N/A	N/A
chr11_BS360_CACATG_1	4	-0.0861201	1	0.170204	1	-0.153367	1	0.542833	1	chr11	10681268	10681652	10681605	10681611	MRVI1	7757		N/A	N/A
chr11_BS363_CACATG_1	1	-0.0511844	1	-0.0645655	1	0.193967	1	0.895868	1	chr11	10764321	10764761	10764488	10764494	N/A	N/A		CTR9	8045
chr11_BS365_CGCGTG_1	4	0.0830302	1	0.164212	1	-0.322567	1	-0.253001	1	chr11	10813974	10814414	10814103	10814109	CTR9	41570		EIF4G2	15440	y
chr11_BS367_CGCGTG_1	3	0.113103	1	0.249264	1	-0.0612934	1	-0.0797196	1	chr11	10830008	10831216	10830969	10830975	EIF4G2	1426	y	ZBED5	48651	y
chr11_BS368_CATGTG_1	1	0.269721	1	0.00945132	1	-0.298231	1	-0.458063	1	chr11	10860385	10860809	10860474	10860480	EIF4G2	30931	y	ZBED5	19146	y
chr11_BS369_CACATG_1	1	0.111878	1	-0.239061	1	-0.126262	1	0.403551	1	chr11	10879088	10880059	10879208	10879214	EIF4G2	49665	y	ZBED5	412	y
chr11_BS371_CACGTG_1	1	-0.323339	1	0.0727196	1	-0.829452	1	-0.639767	1	chr11	10921452	10921890	10921688	10921694	ZBED5	42068	y	N/A	N/A
chr11_BS373_CACATG_1	2	-0.0440626	1	-0.12476	1	0.47874	1	0.258221	1	chr11	10955227	10955667	10955443	10955449	N/A	N/A		N/A	N/A
chr11_BS375_CACGTG_1	1	-0.250805	1	0.118158	1	-0.450341	1	-0.15488	1	chr11	11545892	11546316	11546160	11546166	N/A	N/A		N/A	N/A
chr11_BS380_CACATG_1	1	-2.50131	2.9782e-15	-0.804049	1	-1.22195	1	-1.20628	1	chr11	12008940	12009324	12009185	12009191	N/A	N/A		DKK3	21001	y
chr11_BS380_CATGTG_1	1	-0.309708	1	0.198082	1	0.392523	1	-0.25657	1	chr11	12008940	12009324	12009149	12009155	N/A	N/A		DKK3	21037	y
chr11_BS381_CACGTG_1	1	0.134464	1	0.00509214	1	-0.223485	1	-0.30029	1	chr11	12065507	12066257	12065650	12065656	DKK3	35464	y	N/A	N/A
chr11_BS381_CATGTG_1	1	-1.03487	1	0.510394	1	-0.458261	1	-0.193926	1	chr11	12065507	12066257	12066217	12066223	DKK3	36031	y	N/A	N/A
chr11_BS383_CACGTG_1	1	-0.816936	1	-0.775859	1	0.136602	1	0.0415176	1	chr11	12090912	12091162	12091048	12091054	N/A	N/A		MICAL2	41074
chr11_BS385_CACGTG_1	2	0.362721	1	0.112977	1	0.114304	1	0.249063	1	chr11	12131763	12132210	12132000	12132006	N/A	N/A		MICAL2	122
chr11_BS386_CACGCG_1	1	0.976485	1	0.0472823	1	0.557947	1	-0.390623	1	chr11	12136020	12136487	12136321	12136327	MICAL2	4199		N/A	N/A
chr11_BS386_CACGTG_1	3	-0.0509548	1	0.3636	1	0.0481851	1	-0.0547781	1	chr11	12136020	12136487	12136453	12136459	MICAL2	4331		N/A	N/A
chr11_BS387_CACGTG_1	1	0.479822	1	0.00302291	1	-0.598513	1	-0.47814	1	chr11	12137944	12138400	12138181	12138187	MICAL2	6059		N/A	N/A
chr11_BS389_CATGTG_1	2	0.275414	1	0.103954	1	0.765347	1	-1.15703	1	chr11	12146393	12146833	12146752	12146758	MICAL2	14630		N/A	N/A
chr11_BS390_CACATG_1	3	0.223363	1	-0.0851323	1	-0.00546112	1	0.240961	1	chr11	12147074	12147647	12147638	12147644	MICAL2	15516		N/A	N/A
chr11_BS390_CATGTG_1	1	0.885084	1	0.344086	1	0.13498	1	0.802215	1	chr11	12147074	12147647	12147481	12147487	MICAL2	15359		N/A	N/A
chr11_BS391_CACGTG_1	2	0.692332	1	-0.0170699	1	0.0243739	1	-0.396233	1	chr11	12171267	12171809	12171281	12171287	MICAL2	39159		N/A	N/A
chr11_BS393_CACGTG_1	1	-0.00461237	1	-0.296269	1	-0.13256	1	-0.0784684	1	chr11	12199345	12199954	12199748	12199754	N/A	N/A		N/A	N/A
chr11_BS398_CACGTG_1	2	-0.0457394	1	0.0601714	1	0.126358	1	1.13916	1	chr11	12221814	12222198	12222007	12222013	N/A	N/A		N/A	N/A
chr11_BS399_CACGTG_1	2	0.0369159	1	-0.225425	1	-0.205624	1	0.0627295	1	chr11	12222539	12223160	12222715	12222721	N/A	N/A		N/A	N/A
chr11_BS403_CACGTG_1	4	-0.0756978	1	-0.195826	1	-0.0922666	1	-0.0520185	1	chr11	12271137	12271465	12271251	12271257	N/A	N/A		MICALCL	37195
chr11_BS408_CACATG_1	1	-0.30739	1	-0.846281	1	0.134208	1	0.0308039	1	chr11	12578294	12578680	12578489	12578495	N/A	N/A		N/A	N/A
chr11_BS412_CACGTG_1	1	0.763094	1	0.0364341	1	0.671072	1	0.105646	1	chr11	12701936	12702327	12702179	12702185	TEAD1	6211		N/A	N/A
chr11_BS418_CACATG_2	1	0.229656	1	0.143336	1	0.0635236	1	-0.83514	1	chr11	12813436	12813860	12813653	12813659	N/A	N/A		N/A	N/A
chr11_BS418_CATGTG_1	1	0.872692	1	0.529946	1	0.667722	1	-0.40258	1	chr11	12813436	12813860	12813628	12813634	N/A	N/A		N/A	N/A
chr11_BS421_CACGTG_1	4	0.165086	1	-0.0842166	1	-0.342739	1	-0.0499475	1	chr11	12836250	12836718	12836473	12836479	N/A	N/A		N/A	N/A
chr11_BS429_CATGTG_1	4	0.0979728	1	0.143877	1	0.212903	1	0.55095	1	chr11	12972265	12972705	12972509	12972515	N/A	N/A		N/A	N/A
chr11_BS430_CACGTG_1	3	-0.288968	1	0.37387	1	-0.330917	1	-0.173146	1	chr11	12985607	12986053	12985860	12985866	N/A	N/A		RASSF10	45109
chr11_BS435_CACATG_1	2	0.300988	1	0.147094	1	0.200974	1	-0.0569736	1	chr11	13124707	13125152	13125062	13125068	N/A	N/A		N/A	N/A
chr11_BS435_CATGTG_1	1	0.432252	1	0.0119761	1	-0.200347	1	-0.0303786	1	chr11	13124707	13125152	13125068	13125074	N/A	N/A		N/A	N/A
chr11_BS437_CATGTG_1	1	0.900398	1	0.512245	1	0.192227	1	0.374994	1	chr11	13325185	13325625	13325391	13325397	ARNTL	26118		N/A	N/A
chr11_BS438_CACATG_1	1	-1.40739	1	-0.18466	1	-0.793261	1	-0.0392819	1	chr11	13334860	13335173	13335015	13335021	ARNTL	35742		N/A	N/A
chr11_BS439_CGCGTG_1	1	0.32071	1	0.0221912	1	0.256241	1	0.527127	1	chr11	13484728	13485205	13484952	13484958	BTBD10	23126	y	PTH	32615
chr11_BS441_CACGTG_1	1	0.548984	1	-0.0440045	1	0.0276404	1	-0.678154	1	chr11	13690566	13691172	13690948	13690954	FAR1	743	y	N/A	N/A
chr11_BS441_CGCGTG_1	5	0.300246	1	0.216545	1	0.0700672	1	0.292904	1	chr11	13690566	13691172	13690581	13690587	FAR1	376	y	N/A	N/A
chr11_BS441_CGCGTG_2	1	-0.38339	1	0.319362	1	0.0728014	1	0.0146398	1	chr11	13690566	13691172	13690701	13690707	FAR1	496	y	N/A	N/A
chr11_BS446_CACGCG_1	2	0.297907	1	0.00566988	1	-0.0406125	1	0.371175	1	chr11	14379606	14380046	14379849	14379855	N/A	N/A		RRAS2	182
chr11_BS448_CGCGTG_1	2	0.558804	1	-0.21758	1	0.180584	1	0.955755	1	chr11	14402736	14403139	14402927	14402933	RRAS2	22896		N/A	N/A
chr11_BS449_CACATG_1	1	0.71163	1	-0.166267	1	0.375853	1	0.835942	1	chr11	14443881	14444287	14444224	14444230	N/A	N/A		N/A	N/A
chr11_BS452_CACGTG_1	1	-0.273024	1	0.460751	1	0.258185	1	0.72836	1	chr11	14664444	14664869	14664653	14664659	N/A	N/A		PSMA1	527	y
chr11_BS452_CACGTG_2	1	0.328769	1	0.343894	1	0.287308	1	-0.540551	1	chr11	14664444	14664869	14664680	14664686	N/A	N/A		PSMA1	500	y
chr11_BS456_CGCGTG_1	1	1.07145	1	0.277444	1	0.424665	1	-0.388177	1	chr11	14912930	14913592	14913123	14913129	N/A	N/A		CYP2R1	628	y
chr11_BS460_CACATG_1	1	0.167907	1	-0.0577863	1	-0.185801	1	-0.270795	1	chr11	15027632	15028087	15027835	15027841	CALCA	34003		N/A	N/A
chr11_BS460_CACGTG_1	1	-1.00439	1	0.43849	1	0.668035	1	-0.475374	1	chr11	15027632	15028087	15027947	15027953	CALCA	34115		N/A	N/A
chr11_BS462_CACGTG_1	1	-0.835047	1	-0.00269259	1	-0.205264	1	-0.780392	1	chr11	15729565	15729925	15729762	15729768	N/A	N/A		N/A	N/A
chr11_BS462_CATGTG_1	1	-0.0190866	1	0.0869073	1	0.222423	1	0.257214	1	chr11	15729565	15729925	15729729	15729735	N/A	N/A		N/A	N/A
chr11_BS464_CATGTG_1	1	-0.363163	1	0.470752	1	-0.655899	1	-1.12308	1	chr11	15914644	15915028	15914929	15914935	N/A	N/A		N/A	N/A
chr11_BS467_CATGTG_1	4	0.331908	1	0.402682	1	0.0496684	1	-0.125016	1	chr11	15992414	15992798	15992633	15992639	N/A	N/A		N/A	N/A
chr11_BS468_CACATG_1	1	0.134289	1	0.300302	1	-0.111835	1	0.411755	1	chr11	16033908	16034385	16033971	16033977	N/A	N/A		N/A	N/A
chr11_BS468_CACGTG_1	1	-0.768568	1	-0.212549	1	-0.383326	1	-0.551393	1	chr11	16033908	16034385	16034206	16034212	N/A	N/A		N/A	N/A
chr11_BS470_CACATG_1	2	0.324811	1	0.185386	1	0.3176	1	0.857462	1	chr11	16313308	16313692	16313466	16313472	N/A	N/A		N/A	N/A
chr11_BS471_CACGTG_1	2	0.704867	1	-0.266482	1	-0.319158	1	-0.199291	1	chr11	16314670	16315110	16314883	16314889	N/A	N/A		N/A	N/A
chr11_BS482_CACATG_1	1	-0.680092	1	-0.0909798	1	-1.04427	0.0259215	-0.378597	1	chr11	16904773	16905157	16904918	16904924	N/A	N/A		N/A	N/A
chr11_BS484_CACGTG_1	1	-0.727279	1	0.0586743	1	0.440331	1	-0.0833441	1	chr11	16947051	16947458	16947315	16947321	N/A	N/A		N/A	N/A
chr11_BS489_CACGTG_1	2	0.71293	1	-0.0104594	1	0.128687	1	0.173559	1	chr11	17229431	17230290	17230061	17230067	PIK3C2A	518		N/A	N/A
chr11_BS489_CACGTG_2	1	0.615965	1	0.443828	1	0.543983	1	0.136515	1	chr11	17229431	17230290	17230280	17230286	PIK3C2A	737		N/A	N/A
chr11_BS490_CACATG_1	1	-0.405615	1	-0.756846	1	-0.0307744	1	-0.682529	1	chr11	17260021	17260331	17260029	17260035	PIK3C2A	30486		NUCB2	38235	y
chr11_BS490_CACGTG_1	2	-0.325399	1	0.229082	1	0.216404	1	0.474174	1	chr11	17260021	17260331	17260142	17260148	PIK3C2A	30599		NUCB2	38122	y
chr11_BS492_CACGCG_1	1	0.737153	1	-0.183334	1	0.56096	1	0.355425	1	chr11	17373081	17373713	17373297	17373303	N/A	N/A		NCR3LG1	11
chr11_BS493_CGCGTG_1	2	0.250683	1	0.239025	1	0.318553	1	-0.309026	1	chr11	17374336	17374877	17374599	17374605	NCR3LG1	1291		KCNJ11	35607
chr11_BS496_CACATG_1	2	0.186276	1	0.167193	1	0.39396	1	-0.259387	1	chr11	17408148	17408588	17408415	17408421	NCR3LG1	35107		KCNJ11	1791
chr11_BS496_CGCGTG_1	1	-0.550085	1	0.139928	1	-0.614679	1	-1.05958	1	chr11	17408148	17408588	17408436	17408442	NCR3LG1	35128		KCNJ11	1770
chr11_BS502_CACATG_1	2	-0.161855	1	0.176386	1	0.195733	1	0.523836	1	chr11	18033679	18034119	18033964	18033970	N/A	N/A		SERGEF	745	y
chr11_BS503_CGCGTG_1	2	0.601323	1	0.372702	1	0.298662	1	0.110611	1	chr11	18034364	18034813	18034645	18034651	N/A	N/A		SERGEF	64	y
chr11_BS505_CACGCG_1	4	-0.0563596	1	0.254411	1	-0.0423784	1	-0.234035	1	chr11	18127184	18127880	18127429	18127435	N/A	N/A		SAAL1	209	y
chr11_BS509_CGCGTG_1	3	0.302594	1	0.312412	1	0.315117	1	-0.0496995	1	chr11	18343571	18344268	18343822	18343828	GTF2H1	7	y	N/A	N/A
chr11_BS511_CACGTG_1	1	-0.0318148	1	-0.47475	1	-0.0067387	1	-0.223832	1	chr11	18415738	18416438	18415924	18415930	N/A	N/A		LDHA	11	y
chr11_BS511_CACGTG_2	2	0.321895	1	-0.0743044	1	0.200837	1	0.192781	1	chr11	18415738	18416438	18416022	18416028	LDHA	87	y	LDHC	17830
chr11_BS511_CATGTG_1	1	1.29553	1	0.276098	1	0.277851	1	0.516345	1	chr11	18415738	18416438	18416353	18416359	LDHA	418	y	LDHC	17499
chr11_BS515_CACGCG_1	1	0.301919	1	0.331351	1	0.318721	1	0.663773	1	chr11	18610195	18610635	18610552	18610558	UEVLD	9487		SPTY2D1	45468	y
chr11_BS516_CACGTG_1	2	0.210691	1	-0.368265	1	-0.032333	1	-0.58081	1	chr11	18617010	18617320	18617203	18617209	UEVLD	16138		SPTY2D1	38817	y
chr11_BS517_CACATG_1	1	-0.54015	1	-0.322342	1	0.372401	1	0.120089	1	chr11	18655737	18656685	18656423	18656429	SPTY2D1	403	y	N/A	N/A
chr11_BS517_CGCGTG_1	2	-0.066777	1	0.115847	1	0.131788	1	0.243598	1	chr11	18655737	18656685	18656457	18656463	SPTY2D1	437	y	N/A	N/A
chr11_BS522_CATGTG_1	1	0.492753	1	0.284332	1	0.612695	1	0.246616	1	chr11	18749131	18749588	18749254	18749260	IGSF22	1477		N/A	N/A
chr11_BS527_CACATG_1	1	0.0854	1	0.739574	1	-0.0439125	1	0.682568	1	chr11	19194465	19194889	19194642	19194648	N/A	N/A		CSRP3	37476
chr11_BS531_CACGTG_1	4	0.358812	1	0.0349407	1	0.146476	1	0.3506	1	chr11	19579255	19579615	19579404	19579410	N/A	N/A		N/A	N/A
chr11_BS531_CATGTG_2	2	0.0310763	1	0.239233	1	-0.244182	1	-0.723548	1	chr11	19579255	19579615	19579469	19579475	N/A	N/A		N/A	N/A
chr11_BS532_CGCGTG_1	3	0.00700915	1	0.462005	1	0.140713	1	0.846979	1	chr11	19733969	19734416	19734081	19734087	N/A	N/A		N/A	N/A
chr11_BS533_CATGTG_1	1	-0.387929	1	-0.0717433	1	-0.0384879	1	0.366758	1	chr11	19748807	19749247	19748988	19748994	N/A	N/A		N/A	N/A
chr11_BS534_CACATG_1	2	0.270378	1	0.267383	1	-0.191173	1	-0.597507	1	chr11	19764151	19764387	19764315	19764321	N/A	N/A		N/A	N/A
chr11_BS535_CACGTG_1	1	-0.255375	1	0.174286	1	0.331223	1	0.695908	1	chr11	19850606	19850916	19850730	19850736	N/A	N/A		N/A	N/A
chr11_BS535_CACGTG_2	4	-0.137039	1	0.209178	1	-0.311484	1	0.293472	1	chr11	19850606	19850916	19850766	19850772	N/A	N/A		N/A	N/A
chr11_BS539_CATGTG_2	2	0.394168	1	0.408726	1	0.122102	1	-0.789223	1	chr11	20016618	20017057	20016928	20016934	N/A	N/A		N/A	N/A
chr11_BS542_CATGTG_1	2	0.315341	1	0.0231023	1	0.429906	1	0.46718	1	chr11	20088301	20088741	20088545	20088551	N/A	N/A		N/A	N/A
chr11_BS544_CACGTG_1	1	0.321684	1	-0.177911	1	-0.124156	1	1.24425	1	chr11	20133935	20134383	20134187	20134193	N/A	N/A		DBX1	47683
chr11_BS546_CACGTG_1	2	0.618849	1	0.0912553	1	0.558498	1	-0.22104	1	chr11	20376724	20377203	20376981	20376987	N/A	N/A		HTATIP2	8249	y
chr11_BS546_CATGTG_1	1	0.491196	1	-1.15975	1	0.238787	1	-0.412579	1	chr11	20376724	20377203	20376944	20376950	N/A	N/A		HTATIP2	8286	y
chr11_BS546_CATGTG_2	3	0.126729	1	0.0851102	1	0.639649	1	0.742986	1	chr11	20376724	20377203	20376973	20376979	N/A	N/A		HTATIP2	8257	y
chr11_BS548_CACGTG_1	1	-0.211714	1	-0.224366	1	0.319807	1	-0.167815	1	chr11	20384919	20385899	20385173	20385179	N/A	N/A		HTATIP2	57	y
chr11_BS548_CACGTG_2	3	0.567091	1	0.389771	1	0.0388608	1	0.810586	1	chr11	20384919	20385899	20385636	20385642	HTATIP2	406	y	PRMT3	23439	y
chr11_BS549_CACGTG_1	1	0.0847138	1	0.569183	1	0.221422	1	0.790576	1	chr11	20408895	20409602	20409074	20409080	HTATIP2	23844	y	N/A	N/A
chr11_BS549_CATGTG_1	1	0.501465	1	0.251434	1	0.618125	1	-0.488069	1	chr11	20408895	20409602	20409291	20409297	PRMT3	216	y	N/A	N/A
chr11_BS552_CACATG_1	1	0.304487	1	0.0579749	1	0.17506	1	0.493803	1	chr11	20509927	20510311	20510137	20510143	N/A	N/A		N/A	N/A
chr11_BS553_CATGTG_1	1	0.558262	1	0.485201	1	0.843497	1	0.30317	1	chr11	20514945	20515329	20515179	20515185	N/A	N/A		N/A	N/A
chr11_BS555_CACATG_1	1	0.567673	1	0.201333	1	0.531451	1	0.311466	1	chr11	20669536	20669960	20669757	20669763	SLC6A5	48812		NELL1	21339
chr11_BS556_CACGTG_1	1	0.69653	1	0.266054	1	0.272493	1	0.31098	1	chr11	22646957	22647788	22647614	22647620	FANCF	227	y	GAS2	40545
chr11_BS558_CACGCG_1	2	0.586065	1	-0.0547975	1	0.0242388	1	-0.08046	1	chr11	22850821	22851706	22850923	22850929	N/A	N/A		CCDC179	31049
chr11_BS559_CACATG_1	1	0.252432	1	0.030176	1	-0.343118	1	0.0903705	1	chr11	27222857	27223859	27223219	27223225	N/A	N/A		N/A	N/A
chr11_BS559_CACGTG_1	1	0.023828	1	0.0489757	1	0.385143	1	0.815093	1	chr11	27222857	27223859	27223501	27223507	N/A	N/A		N/A	N/A
chr11_BS559_CATGTG_1	2	-0.0901414	1	0.500061	1	0.204865	1	0.188884	1	chr11	27222857	27223859	27222995	27223001	N/A	N/A		N/A	N/A
chr11_BS560_CGCGTG_1	2	0.579201	1	0.0873205	1	0.308672	1	0.343557	1	chr11	27384413	27384912	27384857	27384863	CCDC34	62	y	N/A	N/A
chr11_BS563_CACATG_1	1	-0.612591	1	-0.0980499	1	-0.526856	1	0.063032	1	chr11	27419584	27420075	27419808	27419814	CCDC34	35013	y	N/A	N/A
chr11_BS567_CGCGTG_1	1	0.0355806	1	0.586105	1	0.636029	1	-0.271511	1	chr11	27527861	27528717	27527984	27527990	LGR4	33662		LIN7C	342	y
chr11_BS568_CATGTG_1	1	-0.60691	1	-0.137072	1	-1.0817	1	0.041884	1	chr11	28129422	28130059	28129613	28129619	N/A	N/A		KIF18A	133
chr11_BS568_CGCGTG_1	1	0.712946	1	0.190728	1	-0.780081	1	-0.0856059	1	chr11	28129422	28130059	28129756	28129762	KIF18A	10		METTL15	41
chr11_BS570_CACGTG_1	4	0.268625	1	0.0772631	1	0.0593605	1	0.463739	1	chr11	30344406	30345054	30344871	30344877	ARL14EP	226		N/A	N/A
chr11_BS571_CATGTG_1	3	0.405761	1	0.5539	1	0.0814013	1	0.561524	1	chr11	30364319	30364619	30364425	30364431	ARL14EP	19780		N/A	N/A
chr11_BS572_CACGTG_1	2	0.283881	1	0.102623	1	-0.0738792	1	-0.230119	1	chr11	30543224	30543534	30543294	30543300	N/A	N/A		N/A	N/A
chr11_BS577_CACGTG_1	2	0.461937	1	0.0975635	1	0.242513	1	-0.265668	1	chr11	31833477	31833917	31833706	31833712	PAX6	7921		N/A	N/A
chr11_BS578_CACGCG_1	2	-0.139931	1	0.188129	1	0.470952	1	0.00343326	1	chr11	31837487	31837927	31837662	31837668	PAX6	11877		N/A	N/A
chr11_BS579_CACGTG_2	2	-0.380247	1	-0.188252	1	-0.209326	1	0.428338	1	chr11	32356341	32356781	32356590	32356596	N/A	N/A		N/A	N/A
chr11_BS581_CACATG_1	1	0.254501	1	-0.712206	1	0.402753	1	0.939041	1	chr11	32404196	32404659	32404422	32404428	N/A	N/A		WT1	47941
chr11_BS588_CACGCG_1	2	-0.101791	1	-0.0331328	1	0.240754	1	-0.368819	1	chr11	32457038	32457508	32457291	32457297	WT1	4928		N/A	N/A
chr11_BS592_CACGCG_1	3	-0.00787303	1	0.232531	1	0.00946561	1	0.0981095	1	chr11	32913787	32914666	32914083	32914089	N/A	N/A		QSER1	640	y
chr11_BS592_CATGTG_1	3	-0.0193949	1	0.239182	1	0.107789	1	0.139798	1	chr11	32913787	32914666	32914538	32914544	N/A	N/A		QSER1	185	y
chr11_BS595_CACGCG_1	1	-0.323599	1	0.619296	1	-0.16487	1	0.518078	1	chr11	33009422	33009732	33009685	33009691	N/A	N/A		DEPDC7	27724
chr11_BS595_CGCGTG_1	1	0.636046	1	0.0443904	1	0.0778937	1	0.314502	1	chr11	33009422	33009732	33009687	33009693	N/A	N/A		DEPDC7	27722
chr11_BS596_CACGTG_1	1	-0.392844	1	-0.0368446	1	0.805155	1	0.827144	1	chr11	33037089	33037529	33037376	33037382	N/A	N/A		DEPDC7	33
chr11_BS596_CGCGTG_1	2	0.321807	1	-0.263748	1	0.219496	1	0.495968	1	chr11	33037089	33037529	33037305	33037311	N/A	N/A		DEPDC7	104
chr11_BS597_CGCGTG_1	4	-0.0603274	1	0.167904	1	0.0669901	1	0.0267946	1	chr11	33060593	33061689	33061194	33061200	TCP11L1	232		N/A	N/A
chr11_BS600_CACGTG_1	3	0.0632945	1	0.47134	1	0.0547243	1	0.381105	1	chr11	33229106	33229546	33229400	33229406	CSTF3	46363	y	HIPK3	48817
chr11_BS605_CACATG_1	1	0.651552	1	-0.0598558	1	0.0782456	1	-0.0667591	1	chr11	33744813	33745390	33745253	33745259	CD59	980	y	N/A	N/A
chr11_BS605_CATGTG_1	4	-0.272334	1	0.236781	1	-0.0228502	1	-0.221204	1	chr11	33744813	33745390	33745220	33745226	CD59	947	y	N/A	N/A
chr11_BS612_CACGCG_1	2	-0.368466	1	0.0188038	1	0.114063	1	0.0790374	1	chr11	33891983	33892367	33892167	33892173	LMO2	796		N/A	N/A
chr11_BS622_CACGCG_1	1	0.262026	1	-0.245676	1	-0.315841	1	-1.0658	1	chr11	34018527	34019012	34018801	34018807	N/A	N/A		N/A	N/A
chr11_BS623_CACATG_1	1	-0.264894	1	0.240899	1	0.204463	1	-0.40763	1	chr11	34023998	34024308	34024195	34024201	N/A	N/A		CAPRIN1	49034	y
chr11_BS627_CACATG_1	1	-0.199803	1	0.157953	1	0.225858	1	-0.547574	1	chr11	34074497	34075285	34074998	34075004	CAPRIN1	1769	y	N/A	N/A
chr11_BS628_CACGTG_2	1	-2.92144	4.47731e-10	-1.42455	0.0701531	-1.17926	0.00720251	-2.22655	1	chr11	34126910	34127510	34127288	34127294	NAT10	178	y	N/A	N/A
chr11_BS630_CACATG_1	1	-0.815328	1	-0.0524085	1	0.205101	1	1.16958	1	chr11	34180144	34180602	34180425	34180431	N/A	N/A		N/A	N/A
chr11_BS630_CACGTG_1	1	0.313758	1	-0.525643	1	-0.507591	1	-0.743743	1	chr11	34180144	34180602	34180342	34180348	N/A	N/A		N/A	N/A
chr11_BS631_CATGTG_1	1	0.785166	1	0.279884	1	0.177601	1	0.0514409	1	chr11	34195883	34196267	34196061	34196067	N/A	N/A		N/A	N/A
chr11_BS637_CACGCG_1	1	-0.261504	1	0.413326	1	0.275198	1	-1.38807	1	chr11	34379555	34379871	34379754	34379760	ABTB2	199		N/A	N/A
chr11_BS639_CACGTG_1	1	-0.533908	1	0.184853	1	-0.391562	1	0.614798	1	chr11	34392963	34393430	34393186	34393192	ABTB2	13631		N/A	N/A
chr11_BS643_CACATG_1	1	-0.352056	1	-0.282584	1	-0.0129491	1	0.863532	1	chr11	34607403	34607862	34607629	34607635	N/A	N/A		EHF	34958
chr11_BS644_CACATG_1	1	0.558262	1	0.342493	1	-0.488349	1	-0.241449	1	chr11	34610217	34610769	34610466	34610472	N/A	N/A		EHF	32121
chr11_BS644_CACGTG_1	4	0.429509	1	-0.0643227	1	-0.000575593	1	0.253505	1	chr11	34610217	34610769	34610442	34610448	N/A	N/A		EHF	32145
chr11_BS653_CATGTG_1	1	-0.145181	1	0.226091	1	-0.106639	1	0.347766	1	chr11	34779812	34780252	34780059	34780065	N/A	N/A		N/A	N/A
chr11_BS654_CACGTG_1	1	-0.457357	1	-0.0551998	1	0.538838	1	-0.898357	1	chr11	34827527	34827911	34827719	34827725	N/A	N/A		N/A	N/A
chr11_BS659_CACGTG_1	2	0.0937819	1	0.383291	1	0.00754016	1	0.191996	1	chr11	34951475	34951859	34951684	34951690	APIP	13726		N/A	N/A
chr11_BS662_CACATG_1	1	-0.368296	1	-0.0228516	1	-0.205874	1	-0.687005	1	chr11	35060054	35060501	35060282	35060288	N/A	N/A		N/A	N/A
chr11_BS662_CATGTG_1	3	0.633254	1	0.174538	1	0.0328789	1	-0.0646914	1	chr11	35060054	35060501	35060271	35060277	N/A	N/A		N/A	N/A
chr11_BS663_CACATG_1	1	0.189648	1	0.153008	1	0.104859	1	-0.249546	1	chr11	35161041	35161413	35161196	35161202	CD44	780	y	N/A	N/A
chr11_BS664_CACGTG_1	1	-0.463779	1	0.136927	1	-0.00860846	1	-0.373297	1	chr11	35387305	35387615	35387423	35387429	N/A	N/A		N/A	N/A
chr11_BS666_CACATG_1	2	0.232401	1	0.206954	1	0.354245	1	0.243495	1	chr11	35601213	35601653	35601469	35601475	N/A	N/A		FJX1	38265	y
chr11_BS667_CACGTG_1	1	0.316512	1	-0.548483	1	-0.0784508	1	0.0979287	1	chr11	35639745	35640129	35639922	35639928	FJX1	188	y	TRIM44	44377
chr11_BS669_CACATG_1	2	0.340935	1	0.672087	1	0.193304	1	-0.201597	1	chr11	35684319	35684999	35684656	35684662	TRIM44	357		N/A	N/A
chr11_BS670_CACATG_1	1	-1.12392	1	-0.6822	1	0.521104	1	-0.804709	1	chr11	35843301	35843752	35843550	35843556	N/A	N/A		N/A	N/A
chr11_BS672_CACGCG_1	1	-0.0593418	1	-0.105603	1	0.345055	1	0.74134	1	chr11	35965251	35966091	35965472	35965478	N/A	N/A		LDLRAD3	58
chr11_BS672_CATGTG_1	1	-0.0408024	1	0.111886	1	0.203236	1	0.59066	1	chr11	35965251	35966091	35965647	35965653	LDLRAD3	117		N/A	N/A
chr11_BS673_CACGTG_1	2	-0.0807456	1	-0.394718	1	-0.36845	1	0.370203	1	chr11	36022340	36022650	36022475	36022481	N/A	N/A		N/A	N/A
chr11_BS676_CATGTG_1	1	0.454253	1	0.511907	1	-0.617457	1	-0.792232	1	chr11	36136930	36137386	36137052	36137058	N/A	N/A		N/A	N/A
chr11_BS679_CACGTG_1	1	0.108443	1	-0.102421	1	0.595704	1	-0.183003	1	chr11	36310423	36311212	36311004	36311010	COMMD9	5		PRR5L	6720
chr11_BS681_CACATG_1	2	-0.495766	1	-0.129825	1	0.149137	1	-0.476451	1	chr11	36355448	36355908	36355630	36355636	PRR5L	37906		N/A	N/A
chr11_BS684_CACATG_1	1	0.702734	1	0.121002	1	0.897657	1	0.721033	1	chr11	36615745	36616185	36615811	36615817	RAG1	26249	y	C11orf74	231
chr11_BS685_CACATG_1	2	0.413486	1	0.0892743	1	-0.0655344	1	-0.301691	1	chr11	36679108	36679548	36679336	36679342	N/A	N/A		N/A	N/A
chr11_BS685_CACGTG_1	2	-0.00829124	1	0.507103	1	0.163923	1	1.17521	1	chr11	36679108	36679548	36679310	36679316	N/A	N/A		N/A	N/A
chr11_BS686_CACGTG_1	2	0.0845699	1	-0.0948234	1	-0.0519567	1	-0.946899	1	chr11	36766065	36766534	36766243	36766249	N/A	N/A		N/A	N/A
chr11_BS689_CGCGTG_1	4	0.285165	1	0.469966	1	0.307243	1	0.343508	1	chr11	43380201	43380985	43380906	43380912	TTC17	472	y	N/A	N/A
chr11_BS692_CACGCG_1	3	0.0695419	1	-0.133775	1	-0.00654571	1	-0.121444	1	chr11	43569482	43569922	43569735	43569741	N/A	N/A		N/A	N/A
chr11_BS692_CACGTG_1	3	0.105366	1	0.390326	1	0.411078	1	1.13254	1	chr11	43569482	43569922	43569651	43569657	N/A	N/A		N/A	N/A
chr11_BS692_CGCGTG_1	2	0.157594	1	0.152163	1	-0.271167	1	0.0129178	1	chr11	43569482	43569922	43569683	43569689	N/A	N/A		N/A	N/A
chr11_BS692_CGCGTG_2	1	-0.0230423	1	-0.341699	1	0.115415	1	0.0906949	1	chr11	43569482	43569922	43569737	43569743	N/A	N/A		N/A	N/A
chr11_BS694_CATGTG_1	1	-0.156562	1	0.360563	1	0.494139	1	0.3759	1	chr11	43715293	43715733	43715523	43715529	HSD17B12	13381		N/A	N/A
chr11_BS696_CACATG_1	2	-0.0826026	1	-0.30812	1	-0.188081	1	0.213676	1	chr11	43890512	43891201	43891027	43891033	N/A	N/A		ALKBH3	11329
chr11_BS703_CACGTG_1	1	0.039087	1	0.086192	1	-0.0893021	1	-0.526932	1	chr11	44005561	44006001	44005764	44005770	C11orf96	41659		N/A	N/A
chr11_BS703_CATGTG_1	1	0.861185	1	0.517793	1	0.693082	1	0.345724	1	chr11	44005561	44006001	44005744	44005750	C11orf96	41639		N/A	N/A
chr11_BS704_CACGCG_1	1	0.144176	1	-0.100705	1	0.195194	1	1.02385	1	chr11	44058906	44059290	44058973	44058979	N/A	N/A		ACCSL	10557
chr11_BS705_CACGCG_1	3	0.260307	1	0.00262371	1	0.453331	1	0.216332	1	chr11	44087480	44088080	44087537	44087543	ACCSL	18007		ACCS	191	y
chr11_BS705_CACGCG_2	2	-0.516229	1	-0.280219	1	0.147182	1	0.727039	1	chr11	44087480	44088080	44087776	44087782	ACCS	48	y	EXT2	29322
chr11_BS705_CACGTG_1	3	-0.348382	1	-0.419734	1	-0.183872	1	-0.51239	1	chr11	44087480	44088080	44087820	44087826	ACCS	92	y	EXT2	29278
chr11_BS706_CGCGTG_1	1	-0.047694	1	0.0819965	1	0.551617	1	0.254123	1	chr11	44117022	44117406	44117050	44117056	ACCS	29322	y	EXT2	48
chr11_BS707_CACGTG_1	3	-0.484384	1	-0.0712503	1	0.202172	1	-0.130698	1	chr11	44278458	44278882	44278704	44278710	N/A	N/A		N/A	N/A
chr11_BS708_CATGTG_1	1	0.299583	1	0.319171	1	0.0489841	1	1.41584	1	chr11	44291292	44291956	44291701	44291707	N/A	N/A		ALX4	40015
chr11_BS710_CACGTG_2	1	0.488132	1	0.138969	1	0.236464	1	0.276889	1	chr11	44348086	44348562	44348308	44348314	ALX4	16592		N/A	N/A
chr11_BS711_CATGTG_1	1	-0.376038	1	-0.111822	1	0.389093	1	0.849995	1	chr11	44354685	44355195	44354880	44354886	ALX4	23164		N/A	N/A
chr11_BS712_CACATG_1	2	0.230333	1	-0.307694	1	0.483257	1	0.599738	1	chr11	44360055	44360439	44360212	44360218	ALX4	28496		N/A	N/A
chr11_BS712_CATGTG_1	1	0.310838	1	0.0126045	1	-0.123047	1	-0.633235	1	chr11	44360055	44360439	44360152	44360158	ALX4	28436		N/A	N/A
chr11_BS713_CACGTG_1	2	-0.256607	1	-0.144672	1	-0.132354	1	-0.440931	1	chr11	44467597	44468039	44467817	44467823	N/A	N/A		N/A	N/A
chr11_BS713_CACGTG_2	1	-0.0432006	1	0.215672	1	0.0785151	1	-1.13858	1	chr11	44467597	44468039	44468025	44468031	N/A	N/A		N/A	N/A
chr11_BS714_CATGTG_1	2	-0.749205	1	-0.216397	1	-0.333163	1	0.239327	1	chr11	44478496	44478806	44478721	44478727	N/A	N/A		N/A	N/A
chr11_BS717_CACATG_1	1	-0.013983	1	-0.293374	1	0.568361	1	1.31049	1	chr11	44552685	44553131	44552889	44552895	N/A	N/A		CD82	34251
chr11_BS717_CACATG_2	1	0.172659	1	0.560666	1	0.562813	1	-0.665763	1	chr11	44552685	44553131	44552965	44552971	N/A	N/A		CD82	34175
chr11_BS722_CACGTG_1	1	-0.410712	1	-0.36167	1	-0.489048	1	-0.659924	1	chr11	44642725	44643259	44643110	44643116	N/A	N/A		N/A	N/A
chr11_BS726_CATGTG_2	2	-0.100041	1	-0.0170935	1	0.40513	1	-0.158614	1	chr11	44802442	44802949	44802711	44802717	TSPAN18	16736		N/A	N/A
chr11_BS729_CACGTG_1	1	-1.28252	1	-0.235414	1	0.386317	1	0.262527	1	chr11	44964679	44964979	44964739	44964745	N/A	N/A		TP53I11	7020	y
chr11_BS730_CACGTG_1	1	0.0699214	1	0.581529	1	-0.0679157	1	-0.390915	1	chr11	45001505	45001848	45001737	45001743	TP53I11	29978	y	N/A	N/A
chr11_BS734_CACATG_1	1	0.064063	1	0.351979	1	-0.391909	1	-0.242867	1	chr11	45206932	45207356	45207185	45207191	N/A	N/A		N/A	N/A
chr11_BS737_CGCGTG_1	5	0.28299	1	0.111221	1	0.300034	1	0.245962	1	chr11	45376842	45377226	45377181	45377187	N/A	N/A		N/A	N/A
chr11_BS739_CATGTG_1	1	0.30377	1	0.148992	1	0.0596497	1	0.0971034	1	chr11	45668119	45668543	45668324	45668330	N/A	N/A		CHST1	18882
chr11_BS742_CACGCG_1	1	-0.0340408	1	-0.310684	1	-0.0117968	1	-1.63681	0.356071	chr11	45826413	45827105	45826945	45826951	SLC35C1	1323		CRY2	41723	y
chr11_BS742_CACGTG_1	5	0.246909	1	0.403827	1	0.0738656	1	0.226498	1	chr11	45826413	45827105	45826645	45826651	SLC35C1	1023		CRY2	42023	y
chr11_BS743_CACATG_1	3	-0.157302	1	0.348272	1	0.115087	1	0.0253535	1	chr11	45845357	45845667	45845504	45845510	SLC35C1	19882		CRY2	23164	y
chr11_BS757_CACGTG_1	1	-0.370652	1	-0.977323	1	-0.259565	1	0.187391	1	chr11	45986415	45986906	45986713	45986719	GYLTL1B	42487	y	N/A	N/A
chr11_BS761_CACATG_1	2	-0.399349	1	-0.0169112	1	0.163466	1	-0.742216	1	chr11	46016971	46017421	46017149	46017155	N/A	N/A		N/A	N/A
chr11_BS761_CACATG_2	1	-0.331932	1	0.845164	1	-0.389904	1	0.29307	1	chr11	46016971	46017421	46017232	46017238	N/A	N/A		N/A	N/A
chr11_BS762_CATGTG_1	2	0.764192	1	0.403915	1	0.10613	1	-0.0974293	1	chr11	46019152	46019644	46019494	46019500	N/A	N/A		N/A	N/A
chr11_BS772_CACGCG_1	1	-0.29685	1	-0.119063	1	-0.338463	1	-0.417487	1	chr11	46259086	46259586	46259328	46259334	N/A	N/A		CREB3L1	39860
chr11_BS772_CGCGTG_1	3	0.320393	1	-0.104489	1	0.00301607	1	-0.506907	1	chr11	46259086	46259586	46259361	46259367	N/A	N/A		CREB3L1	39827
chr11_BS773_CACGTG_1	4	0.298948	1	0.0631782	1	0.330185	1	0.268845	1	chr11	46259672	46260460	46259851	46259857	N/A	N/A		CREB3L1	39337
chr11_BS779_CACGTG_1	1	-0.25038	1	0.0476718	1	-0.05471	1	-0.202418	1	chr11	46297600	46297910	46297727	46297733	N/A	N/A		CREB3L1	1461
chr11_BS786_CACGTG_1	2	-0.786497	1	-0.952049	0.11029	-0.00642526	1	-0.745755	1	chr11	46340125	46340674	46340291	46340297	CREB3L1	41103		DGKZ	14163	y
chr11_BS786_CACGTG_2	2	-0.466401	1	-0.0887813	1	0.014685	1	-0.095765	1	chr11	46340125	46340674	46340492	46340498	CREB3L1	41304		DGKZ	13962	y
chr11_BS789_CATGTG_1	1	-0.596996	1	-0.0147026	1	0.163695	1	-0.994765	1	chr11	46369480	46369790	46369635	46369641	DGKZ	15181	y	MDK	32698
chr11_BS790_CATGTG_1	1	-0.593921	1	-1.02601	1	-0.658394	1	-1.28628	1	chr11	46371690	46372000	46371832	46371838	DGKZ	17378	y	MDK	30501
chr11_BS796_CACGCG_1	2	-0.224167	1	-0.108531	1	-0.0617716	1	-1.30302	1	chr11	46403333	46403796	46403522	46403528	MDK	1189		CHRM4	4636
chr11_BS796_CACGCG_2	3	0.160683	1	0.151272	1	0.167286	1	0.525039	1	chr11	46403333	46403796	46403545	46403551	MDK	1212		CHRM4	4613
chr11_BS801_CACATG_1	1	-0.411949	1	0.265273	1	-0.457196	1	-0.224111	1	chr11	46448877	46449339	46449100	46449106	CHRM4	40942		N/A	N/A
chr11_BS806_CACGTG_1	1	-0.111706	1	0.257069	1	-0.135003	1	-1.46404	0.36534	chr11	46579323	46579763	46579559	46579565	N/A	N/A		AMBRA1	33355	y
chr11_BS809_CACGTG_1	1	0.897779	1	0.235309	1	-0.0308267	1	-1.02034	1	chr11	46633439	46633936	46633545	46633551	AMBRA1	20631	y	HARBI1	5232
chr11_BS810_CACGTG_1	1	-0.479845	1	-0.23152	1	0.310453	1	1.91532	1	chr11	46636585	46636969	46636749	46636755	AMBRA1	23835	y	HARBI1	2028
chr11_BS811_CACGCG_1	2	-0.0717497	1	-0.0571676	1	0.0163197	1	0.368279	1	chr11	46638563	46639173	46638870	46638876	ATG13	45		N/A	N/A
chr11_BS814_CACATG_1	1	0.753407	1	0.220259	1	-0.341971	1	0.499856	1	chr11	46722015	46722691	46722276	46722282	ARHGAP1	61		ZNF408	40	y
chr11_BS823_CGCGTG_1	3	-0.0714933	1	-0.0544024	1	0.231592	1	-0.0406187	1	chr11	46958034	46958418	46958268	46958274	C11orf49	29		N/A	N/A
chr11_BS826_CATGTG_1	3	0.120132	1	0.215685	1	0.0863916	1	0.331997	1	chr11	47026175	47026633	47026552	47026558	N/A	N/A		N/A	N/A
chr11_BS829_CACATG_1	1	-0.954359	1	-0.404711	1	0.0085505	1	-0.459378	1	chr11	47164917	47165227	47165005	47165011	N/A	N/A		ARFGAP2	33671	y
chr11_BS830_CATGTG_1	3	-0.144015	1	-0.489469	1	-0.0814013	1	0.249123	1	chr11	47197666	47198090	47197889	47197895	N/A	N/A		ARFGAP2	787	y
chr11_BS832_CACGCG_1	2	-0.52775	1	-0.153185	1	0.355953	1	-0.482466	1	chr11	47207220	47207536	47207358	47207364	ARFGAP2	8682	y	PACSIN3	74
chr11_BS833_CACGCG_1	4	-0.282617	1	-0.227434	1	0.235809	1	-0.341607	1	chr11	47207759	47208247	47208070	47208076	PACSIN3	638		DDB2	28422	y
chr11_BS841_CACGTG_1	1	-0.561463	1	0.521127	1	0.303384	1	-0.0391494	1	chr11	47290399	47291298	47290958	47290964	MADD	32	y	N/A	N/A
chr11_BS842_CACGCG_1	1	-0.0513137	1	-0.686488	1	0.0472916	1	-0.393614	1	chr11	47291331	47291647	47291482	47291488	MADD	556	y	N/A	N/A
chr11_BS845_CACATG_1	4	-0.227522	1	-0.333626	1	0.15017	1	0.294351	1	chr11	47376719	47377630	47377136	47377142	MYBPC3	2883		SPI1	22991	y
chr11_BS845_CACGCG_1	1	0.849794	1	0.237006	1	0.35675	1	0.328876	1	chr11	47376719	47377630	47377332	47377338	MYBPC3	3079		SPI1	22795	y
chr11_BS851_CATGTG_1	2	-0.172625	1	0.117674	1	-0.134693	1	-0.418216	1	chr11	47422472	47422959	47422647	47422653	SPI1	22520	y	SLC39A13	6179	y
chr11_BS855_CACGCG_1	1	-0.682772	1	0.409114	1	0.448906	1	0.479107	1	chr11	47447407	47448273	47448108	47448114	PSMC3	84		RAPSN	22622
chr11_BS860_CACGCG_1	2	-0.712176	1	-0.0339756	1	0.00202975	1	-0.10403	1	chr11	47574023	47574463	47574320	47574326	CELF1	28054	y	PTPMT1	12661	y
chr11_BS861_CACATG_1	1	-0.547392	1	-0.291107	1	-0.311312	1	-0.544755	1	chr11	47574578	47575306	47575132	47575138	CELF1	28866	y	PTPMT1	11849	y
chr11_BS862_CACGTG_1	1	0.0454929	1	-0.0167521	1	0.399617	1	0.394118	1	chr11	47586719	47587345	47586908	47586914	CELF1	40642	y	PTPMT1	73	y
chr11_BS866_CACGTG_1	1	0.579691	1	-0.0900925	1	0.488642	1	0.888828	1	chr11	47663885	47664548	47664085	47664091	C1QTNF4	48124		MTCH2	121	y
chr11_BS868_CACGCG_1	2	0.380628	1	0.203904	1	0.0101437	1	-0.19087	1	chr11	47788005	47788657	47788279	47788285	N/A	N/A		FNBP4	751	y
chr11_BS871_CATGTG_1	1	-0.07025	1	0.1104	1	-0.745262	1	-1.32288	1	chr11	47869377	47870207	47869666	47869672	N/A	N/A		NUP160	430	y
chr11_BS874_CACATG_2	1	-0.0388659	1	0.0562268	1	0.148998	1	1.49549	1	chr11	47939375	47940112	47939801	47939807	N/A	N/A		N/A	N/A
chr11_BS875_CACATG_1	1	-1.17212	1	0.065762	1	-0.7009	1	-1.27474	1	chr11	47945895	47946255	47946053	47946059	N/A	N/A		N/A	N/A
chr11_BS876_CACATG_1	1	-0.435203	1	-0.381043	1	-0.126589	1	0.421568	1	chr11	47955974	47956433	47956210	47956216	N/A	N/A		PTPRJ	45899
chr11_BS877_CACGTG_1	2	-0.0215682	1	0.254087	1	-0.108853	1	-0.0584132	1	chr11	47965368	47965868	47965568	47965574	N/A	N/A		PTPRJ	36541
chr11_BS881_CATGTG_1	2	-0.154639	1	0.190271	1	-0.171869	1	-0.419975	1	chr11	48030449	48030833	48030688	48030694	PTPRJ	28579		N/A	N/A
chr11_BS882_CACGTG_1	1	-0.460952	1	-0.0527629	1	0.489684	1	-0.80018	1	chr11	48071513	48071749	48071588	48071594	N/A	N/A		N/A	N/A
chr11_BS891_CACATG_1	1	-0.0451828	1	0.16905	1	0.638181	1	0.195276	1	chr11	50257390	50257955	50257626	50257632	N/A	N/A		N/A	N/A
chr11_BS891_CGCGTG_1	1	-0.0337483	1	-0.446177	1	-0.739659	1	-0.939745	1	chr11	50257390	50257955	50257680	50257686	N/A	N/A		N/A	N/A
chr11_BS896_CACATG_1	4	-0.923108	1	-0.210462	1	-0.572004	1	-0.686554	1	chr11	57019173	57019613	57019385	57019391	APLNR	14458		N/A	N/A
chr11_BS899_CGCGTG_1	3	-0.110785	1	-0.177862	1	-0.341547	1	-0.190334	1	chr11	57103129	57103599	57103312	57103318	TNKS1BP1	10899	y	SSRP1	39	y
chr11_BS901_CACGTG_1	2	-0.443913	1	-0.243298	1	-0.353574	1	-1.88688	0.737735	chr11	57113037	57113463	57113234	57113240	P2RX3	7394		PRG3	35389
chr11_BS903_CATGTG_1	2	-1.3029	1	-0.239947	1	0.247585	1	0.854543	1	chr11	57126066	57126565	57126150	57126156	P2RX3	20310		PRG3	22473
chr11_BS905_CACGTG_1	2	-0.0589991	1	-0.260571	1	-0.0274679	1	0.575592	1	chr11	57169921	57170511	57170074	57170080	PRG2	11944	y	SLC43A3	24486	y
chr11_BS906_CATGTG_1	2	-0.678984	1	0.0750085	1	0.359488	1	0.355207	1	chr11	57173717	57174365	57173929	57173935	PRG2	15799	y	SLC43A3	20631	y
chr11_BS906_CATGTG_2	1	-0.162024	1	0.0530643	1	-0.32084	1	-0.718454	1	chr11	57173717	57174365	57173942	57173948	PRG2	15812	y	SLC43A3	20618	y
chr11_BS907_CACGTG_1	1	0.144438	1	-0.28306	1	-0.0721648	1	0.543568	1	chr11	57192142	57192937	57192757	57192763	PRG2	34627	y	SLC43A3	1803	y
chr11_BS908_CACGTG_1	3	0.347906	1	-0.114421	1	-0.0746117	1	-0.074622	1	chr11	57193304	57194186	57193411	57193417	PRG2	35281	y	SLC43A3	1149	y
chr11_BS908_CACGTG_3	2	0.260046	1	-0.180994	1	-0.125523	1	0.256552	1	chr11	57193304	57194186	57193994	57194000	PRG2	35864	y	SLC43A3	566	y
chr11_BS916_CACGTG_1	1	0.281655	1	-0.191491	1	0.176714	1	0.0501668	1	chr11	57250563	57250863	57250715	57250721	RTN4RL2	22706	y	SLC43A1	31643	y
chr11_BS918_CACATG_1	1	-0.0954896	1	0.855396	1	0.0086548	1	0.216963	1	chr11	57267221	57267661	57267640	57267646	RTN4RL2	39631	y	SLC43A1	14718	y
chr11_BS919_CACGCG_1	1	0.732147	1	0.0647129	1	-0.594751	1	1.19067	1	chr11	57281628	57282394	57281785	57281791	N/A	N/A		SLC43A1	573	y
chr11_BS919_CACGTG_1	3	-0.956323	1	-0.662501	1	-0.195855	1	-0.095404	1	chr11	57281628	57282394	57282187	57282193	N/A	N/A		SLC43A1	171	y
chr11_BS920_CACGCG_1	1	-0.52499	1	0.124452	1	0.0764736	1	0.412524	1	chr11	57283049	57283500	57283203	57283209	SLC43A1	845	y	TIMM10	15029	y
chr11_BS922_CACGTG_1	2	0.123986	1	-0.258291	1	-0.386742	1	0.826757	1	chr11	57298011	57298501	57298222	57298228	SLC43A1	15864	y	TIMM10	10	y
chr11_BS928_CATGTG_1	1	-1.10954	1	0.170537	1	-0.517965	1	-0.968932	1	chr11	57411285	57411725	57411541	57411547	SERPING1	46515		YPEL4	5876
chr11_BS929_CACGCG_1	2	-1.02507	1	0.351711	1	-0.0593143	1	0.257462	1	chr11	57415675	57416115	57415838	57415844	N/A	N/A		YPEL4	1579
chr11_BS930_CGCGTG_1	1	0.273195	1	0.335949	1	0.00387583	1	0.683963	1	chr11	57424971	57425407	57425195	57425201	YPEL4	7778		CLP1	20	y
chr11_BS931_CACGTG_1	2	-0.289023	1	-0.148907	1	-0.215184	1	0.00680872	1	chr11	57434400	57435056	57434496	57434502	CLP1	9281	y	ZDHHC5	977	y
chr11_BS931_CATGTG_1	4	-0.345972	1	-0.150417	1	-0.36304	1	-0.4089	1	chr11	57434400	57435056	57434722	57434728	CLP1	9507	y	ZDHHC5	751	y
chr11_BS933_CGCGTG_1	3	-0.113771	1	0.31052	1	-0.0183419	1	0.143652	1	chr11	57479901	57480528	57480289	57480295	TMX2	295	y	C11orf31	28432	y
chr11_BS935_CACATG_1	1	-0.707879	1	0.20236	1	-0.332818	1	0.349578	1	chr11	57508560	57509160	57508611	57508617	TMX2	28617	y	C11orf31	110	y
chr11_BS935_CACGTG_1	3	-0.718864	1	-0.0704485	1	-0.426894	1	0.0941714	1	chr11	57508560	57509160	57508902	57508908	C11orf31	181	y	BTBD18	10351
chr11_BS937_CACATG_1	1	-3.09897	0.0585102	-1.45381	1	-1.4475	1.05708e-05	2.58783	1	chr11	57549045	57549379	57549192	57549198	CTNND1	19959	y	N/A	N/A
chr11_BS939_CATGTG_1	1	-1.48358	1	-0.0890065	1	-0.46336	1	-0.735917	1	chr11	57566453	57566893	57566648	57566654	CTNND1	37415	y	N/A	N/A
chr11_BS942_CACATG_1	1	-0.137791	1	0.262895	1	0.243035	1	0.0266947	1	chr11	57671146	57671615	57671416	57671422	N/A	N/A		N/A	N/A
chr11_BS946_CACATG_1	3	-0.243784	1	-0.231091	1	-0.101661	1	-0.459258	1	chr11	58335387	58335771	58335549	58335555	N/A	N/A		LPXN	7841
chr11_BS949_CACGTG_1	1	-0.0162138	1	-0.132858	1	0.357251	1	0.896438	1	chr11	58346881	58347481	58347175	58347181	ZFP91	589	y	CNTF	42970
chr11_BS951_CACGTG_1	4	0.0545219	1	0.114608	1	0.0609897	1	0.161322	1	chr11	58421488	58421880	58421742	58421748	CNTF	31597		N/A	N/A
chr11_BS954_CACATG_1	2	-0.105895	1	-0.333836	1	-0.031591	1	0.0642833	1	chr11	58513532	58513972	58513588	58513594	GLYAT	14141		N/A	N/A
chr11_BS959_CGCGTG_1	1	0.0318147	1	0.424975	1	0.297008	1	0.659514	1	chr11	58869732	58870042	58869972	58869978	N/A	N/A		FAM111B	4685
chr11_BS962_CACGCG_1	2	-1.19401	0.621069	0.572888	1	0.432101	1	0.0746023	1	chr11	58938905	58939768	58939436	58939442	DTX4	534	y	MPEG1	41058
chr11_BS963_CATGTG_1	1	-0.323053	1	0.140117	1	0.384888	1	-1.35405	1	chr11	59197441	59197825	59197682	59197688	OR5A2	7256		OR5A1	12959
chr11_BS967_CACGTG_1	1	-0.398623	1	0.501202	1	0.453476	1	0.370924	1	chr11	59318411	59318947	59318757	59318763	OR4D9	36372		N/A	N/A
chr11_BS967_CGCGTG_1	2	0.268494	1	0.170673	1	-0.597588	1	-0.0331103	1	chr11	59318411	59318947	59318531	59318537	OR4D9	36146		N/A	N/A
chr11_BS968_CACGTG_1	2	-0.663597	1	0.26913	1	0.458003	1	0.18506	1	chr11	59323658	59324275	59323850	59323856	OR4D9	41465		N/A	N/A
chr11_BS969_CATGTG_1	2	0.470266	1	0.296822	1	-0.163556	1	0.121578	1	chr11	59324752	59325663	59325515	59325521	OR4D9	43130		N/A	N/A
chr11_BS971_CACGTG_1	1	-0.145044	1	0.10606	1	0.474554	1	0.0887475	1	chr11	59328357	59328868	59328587	59328593	OR4D9	46202		N/A	N/A
chr11_BS972_CGCGTG_1	2	-0.42356	1	-0.14236	1	-0.384417	1	-0.798891	1	chr11	59333540	59334054	59333751	59333757	N/A	N/A		OSBP	49866
chr11_BS974_CACGTG_1	3	0.207822	1	0.353975	1	0.376024	1	0.432721	1	chr11	59382922	59384010	59383765	59383771	OSBP	148		N/A	N/A
chr11_BS974_CACGTG_2	2	0.373641	1	0.192025	1	0.502523	1	0.32424	1	chr11	59382922	59384010	59383982	59383988	OSBP	365		N/A	N/A
chr11_BS979_CACATG_1	2	-0.145385	1	0.452053	1	0.0251558	1	-0.472349	1	chr11	59523151	59523751	59523569	59523575	STX3	1038		N/A	N/A
chr11_BS979_CATGTG_1	1	1.09037	1	0.26093	1	1.08237	1	0.57163	1	chr11	59523151	59523751	59523282	59523288	STX3	751		N/A	N/A
chr11_BS982_CATGTG_1	1	0.0550537	1	0.459486	1	-0.303932	1	-0.419519	1	chr11	59534734	59535118	59534909	59534915	STX3	12378		MRPL16	43436	y
chr11_BS983_CACGTG_1	2	-0.630563	1	-0.0776896	1	-0.240385	1	0.0495491	1	chr11	59559188	59559498	59559346	59559352	STX3	36815		MRPL16	18999	y
chr11_BS983_CATGTG_1	1	-0.868014	1	0.224543	1	0.00491908	1	0.933195	1	chr11	59559188	59559498	59559224	59559230	STX3	36693		MRPL16	19121	y
chr11_BS983_CATGTG_2	2	-0.219148	1	0.0547664	1	0.473557	1	-0.0620741	1	chr11	59559188	59559498	59559293	59559299	STX3	36762		MRPL16	19052	y
chr11_BS984_CATGTG_1	1	0.418944	1	0.313056	1	-0.0519452	1	0.703466	1	chr11	59570005	59570489	59570080	59570086	STX3	47549		MRPL16	8265	y
chr11_BS984_CATGTG_2	3	-0.117018	1	0.0196887	1	0.164111	1	0.986373	1	chr11	59570005	59570489	59570226	59570232	STX3	47695		MRPL16	8119	y
chr11_BS984_CATGTG_3	2	-0.511558	1	0.443229	1	-0.256712	1	-0.691604	1	chr11	59570005	59570489	59570278	59570284	STX3	47747		MRPL16	8067	y
chr11_BS985_CACATG_1	3	-1.73725	0.00529108	-1.54206	0.414279	-1.55732	0.317167	-1.86972	0.0911094	chr11	59577919	59578469	59578126	59578132	N/A	N/A		MRPL16	219	y
chr11_BS990_CACGTG_1	2	-0.130118	1	0.0196636	1	-0.21713	1	0.0829365	1	chr11	59727841	59728354	59728312	59728318	N/A	N/A		N/A	N/A
chr11_BS999_CACATG_1	2	-0.0864139	1	0.0538988	1	0.0473219	1	-0.175667	1	chr11	60282557	60283017	60282753	60282759	MS4A12	22503		MS4A13	132
chr11_BS1001_CACGCG_1	4	0.0502633	1	0.0697251	1	0.366856	1	0.331605	1	chr11	60534786	60535226	60535189	60535195	MS4A15	10850		MS4A10	17631
chr11_BS1004_CGCGTG_1	1	-0.00170208	1	0.246987	1	-0.106161	1	0.602055	1	chr11	60605598	60605982	60605758	60605764	N/A	N/A		CCDC86	3670	y
chr11_BS1005_CATGTG_1	4	-0.48545	1	-0.446468	1	-0.396779	1	-0.272478	1	chr11	60606272	60606582	60606451	60606457	N/A	N/A		CCDC86	2977	y
chr11_BS1007_CACATG_1	1	0.730345	1	-0.163793	1	0.59617	1	0.359839	1	chr11	60621613	60622090	60621873	60621879	CCDC86	12445	y	PTGDR2	1571
chr11_BS1012_CACGTG_1	2	-0.703479	1	0.400412	1	-1.12552	1	-1.1398	1	chr11	60673670	60674270	60674003	60674009	ZP1	38989		PRPF19	58	y
chr11_BS1013_CACGTG_1	1	-0.191292	1	0.208701	1	0.77267	1	1.18263	1	chr11	60681424	60682373	60681710	60681716	TMEM109	340	y	TMEM132A	10202
chr11_BS1015_CATGTG_1	2	-0.0709885	1	0.0697286	1	0.123656	1	-0.385917	1	chr11	60691693	60692077	60691901	60691907	TMEM109	10531	y	TMEM132A	11
chr11_BS1018_CACATG_1	1	-0.812155	1	-0.669741	1	-0.573108	1	0.5972	1	chr11	60710689	60710999	60710835	60710841	TMEM132A	18923		SLC15A3	8422
chr11_BS1021_CACATG_1	2	0.935074	1	0.122367	1	0.231322	1	-1.05912	1	chr11	60897189	60897833	60897682	60897688	CD5	36248		VPS37C	31234	y
chr11_BS1021_CACATG_2	1	0.43133	1	0.639065	1	-0.0644522	1	0.312562	1	chr11	60897189	60897833	60897724	60897730	CD5	36290		VPS37C	31192	y
chr11_BS1023_CACGCG_1	2	-0.0606669	1	0.313641	1	-0.0317427	1	-0.639611	1	chr11	60917201	60917676	60917431	60917437	N/A	N/A		VPS37C	11485	y
chr11_BS1028_CATGTG_1	1	-2.03374	6.63413e-08	0.65873	1	-0.916569	1	1.04445	1	chr11	60955006	60955400	60955230	60955236	VPS37C	26314	y	PGA3	15754
chr11_BS1030_CACATG_1	3	-0.0911794	1	0.260297	1	0.200757	1	-0.449247	1	chr11	61034049	61034517	61034301	61034307	PGA5	25654		VWCE	28487	y
chr11_BS1034_CACGCG_1	1	-0.416079	1	0.133823	1	0.389594	1	0.158745	1	chr11	61061580	61062468	61061812	61061818	N/A	N/A		VWCE	976	y
chr11_BS1034_CACGCG_2	1	0.329141	1	0.35374	1	0.270005	1	-0.29408	1	chr11	61061580	61062468	61061904	61061910	N/A	N/A		VWCE	884	y
chr11_BS1034_CACGCG_3	3	0.0562987	1	-0.0140743	1	-0.0232256	1	-0.325178	1	chr11	61061580	61062468	61062296	61062302	N/A	N/A		VWCE	492	y
chr11_BS1034_CACGTG_2	1	-0.277279	1	-0.397529	1	0.139278	1	-0.53041	1	chr11	61061580	61062468	61061846	61061852	N/A	N/A		VWCE	942	y
chr11_BS1037_CACGTG_1	2	-0.256653	1	0.208589	1	0.243052	1	-0.291919	1	chr11	61101083	61101518	61101290	61101296	DDB1	606	y	CYB561A3	23071
chr11_BS1038_CATGTG_1	1	-0.434567	1	-1.11562	0.010242	-0.0180404	1	-0.367525	1	chr11	61102049	61102686	61102545	61102551	DDB1	1861	y	CYB561A3	21816
chr11_BS1041_CACGTG_1	1	-0.787571	1	0.214276	1	-0.177536	1	0.382438	1	chr11	61115354	61115794	61115573	61115579	DDB1	14889	y	CYB561A3	8788
chr11_BS1043_CACATG_1	1	-0.465562	1	-0.612818	1	0.349733	1	-0.415758	1	chr11	61127684	61128130	61127901	61127907	CYB561A3	3540		TMEM138	1571
chr11_BS1051_CATGTG_1	1	-1.06071	1	-1.44595	0.000992782	-0.144347	1	-0.60522	1	chr11	61256141	61256523	61256324	61256330	PPP1R32	7740		LRRC10B	19947
chr11_BS1054_CACATG_1	2	0.689941	1	0.107234	1	0.640141	1	0.802292	1	chr11	61280979	61281496	61281228	61281234	LRRC10B	4957		N/A	N/A
chr11_BS1057_CACATG_1	1	-0.0980158	1	-0.0500424	1	-0.318566	1	-0.156908	1	chr11	61300944	61301254	61301201	61301207	LRRC10B	24930		SYT7	47143	y
chr11_BS1057_CACGTG_1	1	-0.805793	1	0.499817	1	0.13439	1	-0.569858	1	chr11	61300944	61301254	61301210	61301216	LRRC10B	24939		SYT7	47134	y
chr11_BS1058_CACGCG_1	2	-0.0920427	1	-0.0360857	1	0.25052	1	0.221114	1	chr11	61334635	61335233	61334854	61334860	N/A	N/A		SYT7	13490	y
chr11_BS1059_CGCGTG_1	1	0.327395	1	0.25998	1	0.449852	1	0.321317	1	chr11	61348414	61349169	61348539	61348545	SYT7	195	y	N/A	N/A
chr11_BS1064_CACATG_1	1	-0.136237	1	-0.153005	1	0.0464604	1	-0.102798	1	chr11	61405867	61406234	61405884	61405890	N/A	N/A		DAGLA	42020
chr11_BS1065_CACGCG_1	5	-0.283755	1	-0.227143	1	-0.00689486	1	-0.220721	1	chr11	61447567	61447925	61447692	61447698	N/A	N/A		DAGLA	212
chr11_BS1069_CACGTG_1	2	-0.669313	1	-0.390545	1	-0.163549	1	-0.50692	1	chr11	61464707	61465030	61464898	61464904	DAGLA	16994		N/A	N/A
chr11_BS1072_CACATG_1	2	-0.173963	1	0.0216564	1	-0.458614	1	0.360749	1	chr11	61500824	61501270	61501262	61501268	N/A	N/A		MYRF	18846
chr11_BS1072_CACGTG_1	3	-0.147294	1	-0.210414	1	-0.220082	1	-0.477521	1	chr11	61500824	61501270	61501029	61501035	N/A	N/A		MYRF	19079
chr11_BS1075_CGCGTG_1	1	-1.12542	1	0.355828	1	-1.03435	1	-0.319672	1	chr11	61516944	61517548	61517118	61517124	N/A	N/A		MYRF	2990
chr11_BS1077_CATGTG_1	6	-0.261207	1	-0.529158	1	-0.327091	1	0.160479	1	chr11	61521943	61522383	61522357	61522363	MYRF	2249		TMEM258	37728
chr11_BS1081_CACGTG_1	2	0.568364	1	0.0245664	1	0.357861	1	0.567665	1	chr11	61559432	61560640	61560352	61560358	FEN1	244	y	FADS2	23322	y
chr11_BS1081_CGCGTG_1	1	0.336327	1	-0.0758951	1	-0.329234	1	-0.256132	1	chr11	61559432	61560640	61560481	61560487	FEN1	373	y	FADS2	23193	y
chr11_BS1090_CGCGTG_1	3	-0.432686	1	0.0155152	1	-0.0659826	1	-0.094957	1	chr11	61638593	61639047	61638916	61638922	N/A	N/A		FADS3	20101	y
chr11_BS1091_CACATG_1	1	0.163261	1	-0.688535	1	-0.373407	1	0.147653	1	chr11	61643536	61643836	61643681	61643687	N/A	N/A		FADS3	15336	y
chr11_BS1093_CACGTG_1	3	-0.102863	1	-0.261957	1	0.121385	1	0.593718	1	chr11	61657942	61658332	61658131	61658137	N/A	N/A		FADS3	886	y
chr11_BS1096_CACGTG_1	2	0.800325	1	0.397947	1	0.56597	1	0.30583	1	chr11	61684845	61685471	61685035	61685041	FADS3	26018	y	RAB3IL1	46
chr11_BS1096_CACGTG_2	1	-0.127611	1	0.479601	1	0.155721	1	1.19226	1	chr11	61684845	61685471	61685065	61685071	FADS3	26048	y	RAB3IL1	16
chr11_BS1097_CACATG_1	1	0.124133	1	0.0684335	1	-0.726591	1	-0.900628	1	chr11	61686435	61686819	61686476	61686482	RAB3IL1	1395		BEST1	30879
chr11_BS1100_CATGTG_1	1	1.00329	1	-0.0239835	1	0.163112	1	0.802451	1	chr11	61715036	61715524	61715401	61715407	RAB3IL1	30320		BEST1	1954
chr11_BS1102_CACGTG_1	4	-0.192531	1	0.136578	1	0.196676	1	0.435696	1	chr11	61730520	61731502	61731037	61731043	BEST1	13682		FTH1	4095	y
chr11_BS1107_CACGTG_1	2	-0.64969	1	0.0056392	1	-0.280013	1	-0.626394	1	chr11	61740722	61740972	61740858	61740864	FTH1	5726	y	N/A	N/A
chr11_BS1109_CACATG_1	1	-0.00846957	1	0.0809782	1	0.0154201	1	0.168959	1	chr11	61792951	61793482	61793077	61793083	N/A	N/A		N/A	N/A
chr11_BS1110_CGCGTG_1	1	0.314948	1	0.665192	1	0.454039	1	0.332773	1	chr11	61800819	61801259	61801002	61801008	N/A	N/A		N/A	N/A
chr11_BS1111_CGCGTG_1	2	0.35335	1	0.283277	1	-0.266298	1	-0.249631	1	chr11	61809412	61810060	61809710	61809716	N/A	N/A		N/A	N/A
chr11_BS1113_CACGTG_1	2	0.49706	1	0.317309	1	0.378832	1	0.442341	1	chr11	61849473	61849922	61849707	61849713	N/A	N/A		INCENP	41737	y
chr11_BS1115_CGCGTG_1	2	-0.372493	1	0.124333	1	-0.84101	1	0.284436	1	chr11	61891037	61891756	61891200	61891206	N/A	N/A		INCENP	244	y
chr11_BS1115_CGCGTG_2	2	-0.402877	1	-0.256217	1	-0.691372	1	1.14601	1	chr11	61891037	61891756	61891642	61891648	INCENP	198	y	N/A	N/A
chr11_BS1118_CGCGTG_1	3	-0.626073	1	-0.0940804	1	0.0235135	1	-0.734906	1	chr11	62104647	62105100	62104779	62104785	ASRGL1	6		N/A	N/A
chr11_BS1120_CATGTG_1	1	0.169714	1	0.0678011	1	0.539302	1	0.337857	1	chr11	62160789	62161173	62160851	62160857	N/A	N/A		SCGB1A1	25655
chr11_BS1129_CACGTG_1	1	0.0301757	1	-0.169122	1	0.240066	1	-0.534778	1	chr11	62269750	62270203	62269994	62270000	N/A	N/A		AHNAK	44338	y
chr11_BS1129_CATGTG_1	1	0.412133	1	0.0620388	1	0.744508	1	0.498587	1	chr11	62269750	62270203	62270001	62270007	N/A	N/A		AHNAK	44331	y
chr11_BS1130_CACATG_1	1	0.586484	1	-0.401091	1	0.232451	1	-0.908673	1	chr11	62272538	62272978	62272737	62272743	N/A	N/A		AHNAK	41595	y
chr11_BS1131_CACATG_1	1	-0.0346202	1	-0.680405	1	0.154416	1	0.083137	1	chr11	62276001	62276385	62276217	62276223	N/A	N/A		AHNAK	38115	y
chr11_BS1140_CATGTG_1	1	-0.404088	1	-0.0181373	1	0.482241	1	-0.483151	1	chr11	62323522	62324740	62323673	62323679	AHNAK	9341	y	EEF1G	17787
chr11_BS1140_CATGTG_2	3	0.241243	1	0.0479674	1	0.289614	1	0.702493	1	chr11	62323522	62324740	62324274	62324280	AHNAK	9942	y	EEF1G	17186
chr11_BS1140_CGCGTG_1	2	0.102698	1	0.251138	1	0.220525	1	0.143495	1	chr11	62323522	62324740	62324171	62324177	AHNAK	9839	y	EEF1G	17289
chr11_BS1141_CATGTG_1	3	-0.673846	1	0.171288	1	0.000761357	1	-0.942498	1	chr11	62327981	62328468	62328127	62328133	AHNAK	13795	y	EEF1G	13333
chr11_BS1144_CACATG_1	3	-0.0240657	1	-0.232641	1	0.101062	1	0.384322	1	chr11	62341619	62342046	62341771	62341777	EEF1G	311		TUT1	17338	y
chr11_BS1148_CACATG_1	4	0.0965787	1	0.0492556	1	0.0746137	1	-0.33115	1	chr11	62360970	62361413	62361117	62361123	TUT1	2008	y	MTA2	8195	y
chr11_BS1154_CACGCG_1	2	0.198847	1	-0.0771127	1	-0.122569	1	-0.212751	1	chr11	62379190	62380279	62379418	62379424	MTA2	10106	y	ROM1	794	y
chr11_BS1154_CACGCG_2	2	-0.331814	1	-0.223767	1	0.323678	1	0.659962	1	chr11	62379190	62380279	62379808	62379814	MTA2	10496	y	ROM1	404	y
chr11_BS1157_CACATG_1	3	-0.565084	1	-0.0151276	1	-0.228789	1	-0.47988	1	chr11	62389145	62390014	62389912	62389918	B3GAT3	265	y	GANAB	17778	y
chr11_BS1157_CACGTG_1	1	-0.113305	1	0.435547	1	0.167323	1	-1.33374	1	chr11	62389145	62390014	62389753	62389759	B3GAT3	106	y	GANAB	17937	y
chr11_BS1157_CGCGTG_1	2	0.395093	1	0.45134	1	0.428195	1	0.449081	1	chr11	62389145	62390014	62389702	62389708	B3GAT3	55	y	GANAB	17988	y
chr11_BS1164_CGCGTG_1	2	-0.0204406	1	-0.128307	1	0.0161766	1	-0.431933	1	chr11	62439563	62440104	62439888	62439894	LBHD1	647		UBXN1	6701
chr11_BS1165_CATGTG_2	1	0.393023	1	0.639492	1	0.128451	1	0.365372	1	chr11	62440361	62440785	62440599	62440605	LBHD1	1358		UBXN1	5990
chr11_BS1166_CACGTG_1	3	-0.223106	1	-0.00261464	1	0.273486	1	0.435	1	chr11	62446349	62446969	62446584	62446590	LBHD1	7343		LRRN4CL	10787
chr11_BS1172_CACGCG_1	1	0.4977	1	0.360516	1	0.404743	1	-0.356563	1	chr11	62494542	62495344	62494727	62494733	GNG3	19662		HNRNPUL2	130	y
chr11_BS1177_CACGTG_1	1	0.0401538	1	0.468832	1	0.475811	1	0.426247	1	chr11	62538774	62539307	62539066	62539072	TAF6L	292	y	TMEM179B	15807	y
chr11_BS1181_CGCGTG_1	2	0.151877	1	0.182944	1	0.566038	1	0.944956	1	chr11	62572639	62573352	62573018	62573024	NXF1	54	y	STX5	26545
chr11_BS1182_CACGCG_1	2	0.335151	1	0.141012	1	-0.127991	1	-0.318488	1	chr11	62599350	62600114	62599579	62599585	STX5	16		WDR74	7552	y
chr11_BS1184_CACATG_1	1	-0.190854	1	0.203855	1	-0.205611	1	-0.245839	1	chr11	62608720	62609791	62608896	62608902	WDR74	1765	y	SLC3A2	14587	y
chr11_BS1184_CGCGTG_1	3	-0.878623	1	-0.0209633	1	-0.33107	1	-1.7373	0.0558067	chr11	62608720	62609791	62609571	62609577	WDR74	2440	y	SLC3A2	13912	y
chr11_BS1186_CATGTG_1	2	-0.168273	1	-0.172731	1	-0.134792	1	0.0960055	1	chr11	62623233	62623860	62623609	62623615	SLC3A2	126	y	N/A	N/A
chr11_BS1194_CACATG_3	2	0.0142238	1	0.201736	1	0.409625	1	0.416025	1	chr11	62689219	62689752	62689274	62689280	CHRM1	262		N/A	N/A
chr11_BS1194_CACGTG_1	2	-1.05343	1	-0.44505	1	-0.236563	1	-0.0234039	1	chr11	62689219	62689752	62689374	62689380	CHRM1	362		N/A	N/A
chr11_BS1194_CATGTG_1	4	0.17122	1	0.296321	1	-0.0324956	1	0.0717491	1	chr11	62689219	62689752	62689550	62689556	CHRM1	538		N/A	N/A
chr11_BS1195_CACGCG_1	3	-0.916365	1	-0.308644	1	-0.407828	1	0.101585	1	chr11	62690512	62690993	62690972	62690978	CHRM1	1960		N/A	N/A
chr11_BS1195_CACGTG_1	1	0.0616799	1	0.183568	1	-0.0261868	1	-0.592397	1	chr11	62690512	62690993	62690747	62690753	CHRM1	1735		N/A	N/A
chr11_BS1196_CACGTG_1	1	-0.204497	1	-0.132267	1	0.127256	1	0.939002	1	chr11	62691152	62691536	62691295	62691301	CHRM1	2283		N/A	N/A
chr11_BS1197_CACGTG_1	1	-0.574152	1	-0.305274	1	0.166146	1	-0.197169	1	chr11	62700803	62701113	62700934	62700940	CHRM1	11922		N/A	N/A
chr11_BS1202_CATGTG_1	1	0.221511	1	0.61065	1	-0.25156	1	0.407762	1	chr11	63273366	63273811	63273609	63273615	LGALS12	86		RARRES3	30663
chr11_BS1208_CACGTG_1	1	-0.118859	1	0.443727	1	-0.0534767	1	-0.241409	1	chr11	63389660	63390088	63389868	63389874	PLA2G16	7959		ATL3	49334	y
chr11_BS1208_CATGTG_1	1	-0.0264928	1	0.1858	1	0.385212	1	0.0625391	1	chr11	63389660	63390088	63389837	63389843	PLA2G16	7928		ATL3	49365	y
chr11_BS1209_CACGCG_1	1	-0.350469	1	-0.262747	1	0.00986152	1	-0.520111	1	chr11	63438775	63439486	63438941	63438947	N/A	N/A		ATL3	261	y
chr11_BS1209_CACGCG_2	1	0.19696	1	-0.50837	1	0.0157233	1	-0.929329	1	chr11	63438775	63439486	63439049	63439055	N/A	N/A		ATL3	153	y
chr11_BS1209_CGCGTG_1	2	-0.594487	1	0.0203037	1	0.301593	1	-0.067913	1	chr11	63438775	63439486	63439077	63439083	N/A	N/A		ATL3	125	y
chr11_BS1210_CGCGTG_1	2	-0.146151	1	-0.21706	1	-0.35796	1	-0.639772	1	chr11	63448577	63449216	63448810	63448816	ATL3	9608	y	RTN3	111
chr11_BS1213_CACATG_2	1	-1.32781	1	-0.142242	1	-0.552516	1	-0.692496	1	chr11	63513607	63514047	63513803	63513809	N/A	N/A		C11orf95	22310
chr11_BS1214_CACGTG_1	2	-0.369061	1	-0.171946	1	0.231196	1	-0.266052	1	chr11	63530486	63530796	63530583	63530589	N/A	N/A		C11orf95	5530
chr11_BS1215_CACGTG_1	1	-0.520679	1	-0.461784	1	0.265235	1	-1.66737	0.0122559	chr11	63571845	63572081	63571924	63571930	C11orf95	35811		C11orf84	8921
chr11_BS1215_CATGTG_1	3	-0.472803	1	-0.00668147	1	0.234624	1	-0.041567	1	chr11	63571845	63572081	63572006	63572012	C11orf95	35893		C11orf84	8839
chr11_BS1216_CGCGTG_1	2	0.591907	1	0.0879288	1	0.241235	1	0.168699	1	chr11	63580391	63581032	63580801	63580807	C11orf95	44688		C11orf84	44
chr11_BS1219_CACGCG_1	1	-0.428354	1	0.115977	1	-0.0344948	1	-0.04628	1	chr11	63606087	63606406	63606260	63606266	C11orf84	25415		MARK2	139
chr11_BS1226_CACATG_1	4	0.261111	1	-0.040458	1	0.307967	1	0.267194	1	chr11	63685613	63686069	63685909	63685915	RCOR2	1593		NAA40	20532	y
chr11_BS1227_CACGTG_1	2	-0.257121	1	-0.268783	1	-0.241166	1	-0.111678	1	chr11	63686759	63687215	63687039	63687045	RCOR2	2723		NAA40	19402	y
chr11_BS1228_CACGTG_1	6	0.102535	1	0.138417	1	0.287484	1	0.690268	1	chr11	63688369	63688950	63688567	63688573	RCOR2	4251		NAA40	17874	y
chr11_BS1230_CACGTG_1	2	0.238423	1	0.00683518	1	0.322248	1	0.351549	1	chr11	63705492	63705916	63705690	63705696	RCOR2	21374		NAA40	751	y
chr11_BS1238_CGCGTG_1	2	0.19527	1	-0.193905	1	0.131396	1	-0.337609	1	chr11	63780715	63781025	63780862	63780868	OTUB1	27538	y	N/A	N/A
chr11_BS1239_CACGTG_1	2	-0.233932	1	0.244312	1	-0.414108	1	0.735118	1	chr11	63841726	63842110	63841906	63841912	N/A	N/A		FLRT1	29455
chr11_BS1240_CGCGTG_1	2	0.0264661	1	0.0799996	1	0.287366	1	0.580176	1	chr11	63859796	63860252	63860009	63860015	N/A	N/A		FLRT1	11352
chr11_BS1241_CACGTG_1	3	0.0455381	1	0.122573	1	-0.0542344	1	-0.0298731	1	chr11	63891646	63891967	63891787	63891793	FLRT1	20426		MACROD1	41798	y
chr11_BS1242_CACATG_1	1	0.112567	1	-0.0604797	1	-0.0990112	1	-0.454992	1	chr11	63898018	63898415	63898163	63898169	FLRT1	26802		MACROD1	35422	y
chr11_BS1243_CACATG_1	2	-0.70452	1	-0.101992	1	-0.485584	1	-0.208794	1	chr11	63913541	63913925	63913869	63913875	FLRT1	42508		MACROD1	19716	y
chr11_BS1245_CACGTG_1	1	0.127226	1	0.272548	1	0.154136	1	-0.502803	1	chr11	63932344	63932811	63932574	63932580	N/A	N/A		MACROD1	1011	y
chr11_BS1246_CACGCG_1	3	-0.145171	1	-0.179793	1	0.415965	1	0.316682	1	chr11	63932966	63934207	63932988	63932994	N/A	N/A		MACROD1	597	y
chr11_BS1246_CACGTG_1	2	-0.812373	1	-0.694691	1	-0.380744	1	0.33806	1	chr11	63932966	63934207	63933121	63933127	N/A	N/A		MACROD1	464	y
chr11_BS1248_CACGTG_1	1	-0.140546	1	-0.608401	1	-0.238331	1	0.478248	1	chr11	63952498	63953268	63952888	63952894	STIP1	145	y	FERMT3	21263	y
chr11_BS1248_CGCGTG_1	2	-0.736882	1	0.0218115	1	0.185529	1	0.0184616	1	chr11	63952498	63953268	63952724	63952730	MACROD1	19139	y	STIP1	19	y
chr11_BS1249_CGCGTG_1	1	-0.0465385	1	-0.649498	1	-0.0753086	1	-0.520474	1	chr11	63953329	63953929	63953668	63953674	STIP1	925	y	FERMT3	20483	y
chr11_BS1253_CATGTG_1	1	-0.201014	1	-0.117608	1	-0.437205	1	-0.310031	1	chr11	63974785	63975680	63975671	63975677	FERMT3	1520	y	TRPT1	17670	y
chr11_BS1254_CGCGTG_1	2	0.408534	1	0.306741	1	-0.133474	1	0.840693	1	chr11	63993381	63994356	63993703	63993709	TRPT1	362	y	NUDT22	26
chr11_BS1255_CACGCG_1	2	-0.735151	1	-0.530483	1	-0.481314	1	-0.329989	1	chr11	63997743	63998481	63998153	63998159	DNAJC4	401		VEGFB	3902
chr11_BS1256_CGCGTG_1	1	-0.0685843	1	-0.371423	1	0.858277	1	0.798043	1	chr11	64001646	64002030	64001993	64001999	DNAJC4	4241		VEGFB	62
chr11_BS1257_CGCGTG_1	2	-0.318148	1	0.0885377	1	0.0729406	1	0.275443	1	chr11	64002205	64002515	64002503	64002509	VEGFB	448		FKBP2	5909	y
chr11_BS1264_CACGTG_1	1	-0.465627	1	-0.249849	1	-0.15616	1	-0.311777	1	chr11	64013954	64014394	64014160	64014166	FKBP2	5748	y	PPP1R14B	253	y
chr11_BS1265_CACGTG_1	2	-0.632756	1	-0.271012	1	-0.0755171	1	-1.31861	1	chr11	64014618	64015287	64014815	64014821	PPP1R14B	402	y	PLCB3	4179
chr11_BS1266_CGCGTG_1	2	-1.1112	0.337542	0.0776096	1	-0.328303	1	-0.293625	1	chr11	64018645	64019112	64018851	64018857	PPP1R14B	4438	y	PLCB3	143
chr11_BS1269_CGCGTG_1	2	-0.599734	1	0.194228	1	0.180035	1	0.537783	1	chr11	64036900	64037327	64037112	64037118	PLCB3	18118		GPR137	14698
chr11_BS1277_CACATG_1	1	-0.258632	1	-0.0387786	1	-0.446762	1	-0.25129	1	chr11	64071813	64073121	64071940	64071946	TEX40	4078		ESRRA	1059	y
chr11_BS1277_CACGTG_1	1	0.245116	1	-0.635995	1	-0.306668	1	0.0577632	1	chr11	64071813	64073121	64072281	64072287	TEX40	4419		ESRRA	718	y
chr11_BS1277_CGCGTG_1	3	0.0245978	1	-0.0143031	1	0.0581889	1	0.771393	1	chr11	64071813	64073121	64072266	64072272	TEX40	4404		ESRRA	733	y
chr11_BS1278_CGCGTG_1	1	-0.359093	1	0.0935307	1	-0.144197	1	-1.7272	0.0065323	chr11	64073439	64074193	64073910	64073916	ESRRA	911	y	TRMT112	11646
chr11_BS1283_CACGTG_1	2	-0.110973	1	0.320429	1	0.245506	1	0.157837	1	chr11	64101075	64101517	64101283	64101289	PRDX5	15724	y	CCDC88B	6406
chr11_BS1296_CACGCG_1	3	0.175345	1	-0.239483	1	0.358203	1	0.409476	1	chr11	64257249	64257689	64257472	64257478	N/A	N/A		N/A	N/A
chr11_BS1296_CACGTG_1	5	0.703646	1	0.419764	1	0.337795	1	0.00591244	1	chr11	64257249	64257689	64257455	64257461	N/A	N/A		N/A	N/A
chr11_BS1299_CACGTG_1	1	0.0322894	1	0.450892	1	0.0472861	1	0.548917	1	chr11	64339077	64339517	64339251	64339257	SLC22A11	16179		SLC22A12	19030
chr11_BS1301_CACGTG_1	2	-0.0179591	1	0.0610554	1	-0.275502	1	-0.992322	1	chr11	64420315	64420908	64420492	64420498	N/A	N/A		N/A	N/A
chr11_BS1301_CATGTG_2	4	-0.386842	1	0.159043	1	-0.0249569	1	-0.224242	1	chr11	64420315	64420908	64420510	64420516	N/A	N/A		N/A	N/A
chr11_BS1309_CACGTG_1	2	-0.370344	1	-0.977766	1	-0.266203	1	-1.25659	1	chr11	64535339	64535649	64535502	64535508	PYGM	7733	y	SF1	9731	y
chr11_BS1310_CGCGTG_2	1	-0.748978	1	0.192166	1	-1.04972	1	-0.859759	1	chr11	64545115	64545558	64545367	64545373	SF1	134	y	MAP4K2	25359	y
chr11_BS1311_CACGCG_1	3	-0.364253	1	-0.209654	1	-0.359874	1	-0.394564	1	chr11	64545703	64546615	64545982	64545988	SF1	749	y	MAP4K2	24744	y
chr11_BS1315_CACGTG_1	2	-0.281921	1	-0.286228	1	-0.675979	1	-0.40918	1	chr11	64609912	64610222	64609945	64609951	MEN1	31910	y	CDC42BPG	2096	y
chr11_BS1316_CACGTG_1	1	0.252146	1	0.293422	1	-0.468025	1	0.328149	1	chr11	64610696	64611006	64610795	64610801	MEN1	32760	y	CDC42BPG	1246	y
chr11_BS1320_CATGTG_1	3	-1.17568	0.055957	-0.120622	1	-0.403775	1	-0.210497	1	chr11	64616996	64617436	64617221	64617227	CDC42BPG	5180	y	EHD1	29019	y
chr11_BS1323_CACATG_1	1	-0.332178	1	-0.567683	1	-0.329888	1	-0.416012	1	chr11	64624110	64624489	64624349	64624355	CDC42BPG	12308	y	EHD1	21891	y
chr11_BS1323_CATGTG_1	3	-0.42963	1	-0.192425	1	-0.159736	1	-0.0385056	1	chr11	64624110	64624489	64624167	64624173	CDC42BPG	12126	y	EHD1	22073	y
chr11_BS1324_CATGTG_1	1	-0.578223	1	0.188379	1	0.276131	1	-0.24109	1	chr11	64644306	64644616	64644563	64644569	CDC42BPG	32522	y	EHD1	1677	y
chr11_BS1326_CACGTG_1	2	-0.464858	1	0.126202	1	-0.00376254	1	0.117516	1	chr11	64646014	64646749	64646505	64646511	EHD1	265	y	ATG2A	38217
chr11_BS1327_CACGTG_1	2	0.589192	1	0.140858	1	0.328044	1	-0.100138	1	chr11	64648135	64648559	64648166	64648172	EHD1	1926	y	ATG2A	36556
chr11_BS1328_CACGTG_1	2	-0.103281	1	-0.295689	1	0.429104	1	0.478678	1	chr11	64652962	64653434	64653107	64653113	EHD1	6867	y	ATG2A	31615
chr11_BS1338_CATGTG_1	3	0.214344	1	0.201957	1	0.102139	1	-0.415038	1	chr11	64764314	64764763	64764743	64764749	BATF2	6994		ARL2	16841	y
chr11_BS1342_CACGCG_1	3	-0.484257	1	0.0335807	1	-0.00950482	1	-0.271618	1	chr11	64781382	64782209	64781865	64781871	ARL2	281	y	SNX15	13014	y
chr11_BS1342_CACGTG_1	1	-0.511253	1	0.0588054	1	0.017255	1	-0.00491667	1	chr11	64781382	64782209	64781542	64781548	BATF2	23793		ARL2	42	y
chr11_BS1342_CGCGTG_1	2	0.535587	1	-0.528298	1	0.0234904	1	0.699549	1	chr11	64781382	64782209	64782163	64782169	ARL2	579	y	SNX15	12716	y
chr11_BS1343_CATGTG_1	2	0.182664	1	-0.0164579	1	0.706552	1	0.0510737	1	chr11	64784253	64784489	64784379	64784385	ARL2	2795	y	SNX15	10500	y
chr11_BS1345_CATGTG_1	2	0.373137	1	-0.0478317	1	0.617008	1	0.305182	1	chr11	64808234	64809300	64808802	64808808	SAC3D1	427	y	NAALADL1	17207
chr11_BS1351_CATGTG_1	1	-0.0235147	1	-0.51108	1	0.252031	1	0.0825175	1	chr11	64878963	64879582	64879164	64879170	VPS51	15578		TM7SF2	161
chr11_BS1356_CACGTG_1	3	-0.1044	1	0.0944006	1	-0.133728	1	-0.314049	1	chr11	64889394	64889865	64889409	64889415	ZNHIT2	4199	y	MRPL49	245	y
chr11_BS1357_CACATG_1	2	-0.261655	1	0.18908	1	0.161876	1	0.474113	1	chr11	64899644	64899944	64899665	64899671	FAU	9993	y	SYVN1	2338	y
chr11_BS1357_CACATG_2	5	0.0901688	1	0.167083	1	0.444283	1	0.358509	1	chr11	64899644	64899944	64899837	64899843	FAU	10165	y	SYVN1	2166	y
chr11_BS1359_CATGTG_1	2	0.414342	1	0.479993	1	0.0999079	1	0.74719	1	chr11	64901773	64903067	64902890	64902896	SYVN1	887	y	SPDYC	34816
chr11_BS1370_CGCGTG_1	1	0.307723	1	0.557003	1	0.0427886	1	-0.536396	1	chr11	65028917	65029541	65029259	65029265	SLC22A20	47949		POLA2	63
chr11_BS1370_CGCGTG_2	1	0.461558	1	0.34602	1	0.218152	1	0.233439	1	chr11	65028917	65029541	65029311	65029317	SLC22A20	48001		POLA2	11
chr11_BS1370_CGCGTG_3	2	0.845408	1	0.0450615	1	0.491764	1	0.884359	1	chr11	65028917	65029541	65029319	65029325	SLC22A20	48009		N/A	N/A
chr11_BS1374_CATGTG_1	1	0.482859	1	-0.40518	1	0.0170806	1	0.655106	1	chr11	65097311	65097757	65097502	65097508	CDC42EP2	15214	y	DPF2	3722	y
chr11_BS1375_CACGCG_1	1	-0.336436	1	0.365368	1	-0.0252921	1	0.618161	1	chr11	65101170	65101814	65101682	65101688	DPF2	458	y	TIGD3	20599
chr11_BS1382_CACGCG_1	1	0.132951	1	-0.526049	1	0.383184	1	-0.167011	1	chr11	65153613	65154261	65153984	65153990	SLC25A45	4127	y	FRMD8	56
chr11_BS1382_CACGTG_1	1	0.398717	1	0.270454	1	0.439685	1	-0.204625	1	chr11	65153613	65154261	65153774	65153780	SLC25A45	3917	y	FRMD8	266
chr11_BS1385_CACATG_1	1	0.0994035	1	0.209665	1	0.257424	1	0.27536	1	chr11	65186131	65186856	65186580	65186586	FRMD8	32540		N/A	N/A
chr11_BS1385_CACGTG_1	1	0.459897	1	0.579752	1	0.376702	1	1.05072	1	chr11	65186131	65186856	65186308	65186314	FRMD8	32268		N/A	N/A
chr11_BS1386_CATGTG_1	2	0.127033	1	0.208375	1	0.548988	1	-0.246181	1	chr11	65187431	65187889	65187797	65187803	FRMD8	33757		N/A	N/A
chr11_BS1390_CACGTG_1	1	-1.07661	1	-0.369823	1	-0.867766	0.705434	-0.214805	1	chr11	65194407	65195194	65194582	65194588	FRMD8	40542		N/A	N/A
chr11_BS1390_CACGTG_2	3	0.404267	1	0.505933	1	0.223147	1	0.672467	1	chr11	65194407	65195194	65194986	65194992	FRMD8	40946		N/A	N/A
chr11_BS1393_CACATG_1	1	-0.432818	1	-0.821963	1	0.425175	1	0.610067	1	chr11	65209776	65210086	65210029	65210035	N/A	N/A		N/A	N/A
chr11_BS1397_CACGTG_1	2	-0.375161	1	-0.234017	1	-0.292449	1	0.136815	1	chr11	65239493	65239962	65239504	65239510	N/A	N/A		N/A	N/A
chr11_BS1398_CACGTG_1	3	-0.748134	1	0.129181	1	-0.0204474	1	-0.0406713	1	chr11	65243686	65244127	65243924	65243930	N/A	N/A		SCYL1	48623	y
chr11_BS1399_CACGTG_1	1	0.29034	1	0.07092	1	0.0514206	1	1.46741	1	chr11	65244746	65245577	65245038	65245044	N/A	N/A		SCYL1	47509	y
chr11_BS1402_CACGTG_2	3	-0.52457	1	-0.341489	1	0.288543	1	0.0339698	1	chr11	65255026	65255557	65255419	65255425	N/A	N/A		SCYL1	37128	y
chr11_BS1411_CACGTG_1	1	-1.27279	0.0933284	0.0733564	1	-0.39808	1	-0.0993432	1	chr11	65292634	65293158	65292925	65292931	SCYL1	378	y	LTBP3	32774
chr11_BS1416_CGCGTG_1	2	-0.107614	1	-0.418071	1	-0.00692744	1	0.267816	1	chr11	65308261	65308816	65308474	65308480	SCYL1	15927	y	LTBP3	17225
chr11_BS1431_CATGTG_1	3	0.108543	1	-0.0448659	1	0.315721	1	0.225237	1	chr11	65356131	65356515	65356480	65356486	EHBP1L1	12972		KCNK7	6987
chr11_BS1442_CGCGTG_1	4	0.12843	1	0.257776	1	-0.0980075	1	0.143089	1	chr11	65419912	65420745	65420118	65420124	SIPA1	14541	y	RELA	10325	y
chr11_BS1444_CACGTG_1	1	0.135282	1	0.00854911	1	-0.120092	1	0.718846	1	chr11	65479246	65480229	65479437	65479443	RELA	48994	y	KAT5	35	y
chr11_BS1444_CACGTG_3	1	0.469069	1	-0.42774	1	0.735635	1	0.995137	1	chr11	65479246	65480229	65479487	65479493	KAT5	15	y	RNASEH2C	8922	y
chr11_BS1452_CACGCG_2	1	-0.545358	1	0.0726832	1	0.274947	1	1.0234	1	chr11	65601022	65601322	65601188	65601194	OVOL1	46684		SNX32	221	y
chr11_BS1452_CACGTG_1	2	-0.316593	1	-0.0554176	1	0.329379	1	0.277501	1	chr11	65601022	65601322	65601102	65601108	OVOL1	46598		SNX32	307	y
chr11_BS1452_CGCGTG_1	1	0.430319	1	0.25207	1	0.120077	1	-0.260365	1	chr11	65601022	65601322	65601264	65601270	OVOL1	46760		SNX32	145	y
chr11_BS1453_CACGTG_1	2	0.709304	1	-0.100883	1	0.23008	1	1.0372	1	chr11	65624355	65625015	65624499	65624505	SNX32	23090	y	CFL1	1305	y
chr11_BS1456_CGCGTG_1	2	-0.515544	1	-0.213067	1	-0.0302188	1	-0.702571	1	chr11	65626915	65627544	65627401	65627407	CFL1	1597	y	MUS81	470
chr11_BS1458_CACGTG_1	3	-0.193767	1	0.0712018	1	0.324463	1	0.522727	1	chr11	65640896	65641485	65641273	65641279	EFEMP2	868		CTSW	6010
chr11_BS1462_CGCGTG_1	2	0.236265	1	0.0715692	1	0.63829	1	0.56455	1	chr11	65657844	65658566	65658098	65658104	CCDC85B	224	y	FOSL1	9899	y
chr11_BS1462_CGCGTG_2	2	0.0678678	1	0.216649	1	0.472918	1	0.396533	1	chr11	65657844	65658566	65658153	65658159	CCDC85B	279	y	FOSL1	9844	y
chr11_BS1467_CGCGTG_1	1	0.0480631	1	0.206809	1	-0.263099	1	-0.569162	1	chr11	65676697	65677247	65677030	65677036	FOSL1	9033	y	C11orf68	9501
chr11_BS1467_CGCGTG_2	2	-0.726588	1	-0.296942	1	-0.16482	1	0.640847	1	chr11	65676697	65677247	65677175	65677181	FOSL1	9178	y	C11orf68	9356
chr11_BS1468_CACGTG_1	1	-2.12937	0.0904983	-0.56202	1	-0.582117	1	0.21456	1	chr11	65686223	65687152	65687019	65687025	DRAP1	292	y	TSGA10IP	26095
chr11_BS1470_CATGTG_1	2	0.543563	1	0.20583	1	0.100219	1	0.458285	1	chr11	65708818	65709352	65709237	65709243	DRAP1	22510	y	TSGA10IP	3877
chr11_BS1471_CGCGTG_2	1	-0.312351	1	0.0439917	1	0.175227	1	-0.631491	1	chr11	65728874	65729684	65729614	65729620	SART1	455		BANF1	39935
chr11_BS1472_CATGTG_1	1	-0.742264	1	-0.359188	1	0.403931	1	-0.721971	1	chr11	65756428	65756870	65756476	65756482	SART1	27317		BANF1	13073
chr11_BS1473_CGCGTG_1	1	-0.367655	1	-0.282396	1	0.51313	1	1.13468	1	chr11	65769471	65770493	65770179	65770185	EIF1AD	542	y	CST6	9282
chr11_BS1481_CGCGTG_2	3	-0.701656	1	-0.0838028	1	-0.112369	1	0.0547087	1	chr11	65837408	65837946	65837814	65837820	SF3B2	17999		PACS1	9	y
chr11_BS1484_CACGTG_1	3	-0.442863	1	-0.432958	1	-0.275505	1	0.089241	1	chr11	65990125	65990579	65990370	65990376	N/A	N/A		KLC2	34394	y
chr11_BS1492_CACATG_1	2	0.430955	1	0.478615	1	0.622123	1	0.69106	1	chr11	66049904	66050380	66050126	66050132	CNIH2	4455		YIF1A	6512	y
chr11_BS1494_CGCGTG_1	1	0.607326	1	0.152124	1	-0.024512	1	-0.182888	1	chr11	66056989	66057346	66057298	66057304	YIF1A	660	y	TMEM151A	2074
chr11_BS1498_CATGTG_1	1	-1.50729	0.0324107	-0.659346	1	-0.0396237	1	-0.424779	1	chr11	66095313	66095714	66095325	66095331	CD248	10810	y	RIN1	8675	y
chr11_BS1498_CATGTG_2	3	-0.570976	1	-0.292873	1	-0.18348	1	-0.407963	1	chr11	66095313	66095714	66095351	66095357	CD248	10836	y	RIN1	8649	y
chr11_BS1499_CACGTG_1	3	-0.68776	1	-0.112047	1	-0.143292	1	-0.0058324	1	chr11	66095751	66096141	66095934	66095940	CD248	11419	y	RIN1	8066	y
chr11_BS1501_CACATG_1	2	-1.34501	1	-0.501663	1	-1.08007	1	-1.23742	1	chr11	66103801	66104604	66104451	66104457	RIN1	451	y	BRMS1	8131
chr11_BS1501_CACGTG_1	3	-0.161717	1	-0.000782886	1	-0.4901	1	-0.324448	1	chr11	66103801	66104604	66104150	66104156	RIN1	150	y	BRMS1	8432
chr11_BS1502_CACGCG_1	3	-0.195055	1	0.300801	1	-0.242261	1	-0.73032	1	chr11	66112249	66112816	66112331	66112337	RIN1	8331	y	BRMS1	251
chr11_BS1512_CACATG_1	2	0.299612	1	-0.143997	1	-0.223398	1	0.286563	1	chr11	66175872	66176326	66175892	66175898	SLC29A2	36601	y	NPAS4	12582
chr11_BS1512_CACGCG_1	3	0.324077	1	0.0146975	1	0.436679	1	0.575155	1	chr11	66175872	66176326	66176102	66176108	SLC29A2	36811	y	NPAS4	12372
chr11_BS1517_CACATG_1	1	-0.256886	1	0.189154	1	0.0547301	1	-0.480504	1	chr11	66206104	66206800	66206697	66206703	MRPL11	378		PELI3	27100	y
chr11_BS1519_CGCGTG_1	2	1.22167	0.037779	-0.0266493	1	-0.345891	1	-0.420588	1	chr11	66247404	66248377	66247692	66247698	DPP3	209	y	BBS1	30426
chr11_BS1523_CACGCG_1	3	-0.370618	1	-0.000852971	1	-0.408021	1	-0.436785	1	chr11	66313327	66313821	66313619	66313625	BBS1	35501		ZDHHC24	52
chr11_BS1525_CACGTG_1	3	-0.0999145	1	-0.149656	1	0.0294409	1	-0.0551293	1	chr11	66335934	66336398	66336122	66336128	CTSF	75		CCDC87	24432
chr11_BS1527_CACGCG_1	1	0.109794	1	0.316874	1	-0.239183	1	-0.665934	1	chr11	66383670	66384644	66383696	66383702	CCS	23007		RBM14-RBM4	356
chr11_BS1528_CACGTG_1	2	-0.447589	1	-0.144274	1	-0.155971	1	-0.204578	1	chr11	66405579	66406501	66405777	66405783	RBM14	21725	y	RBM4	310	y
chr11_BS1528_CATGTG_1	1	-0.478875	1	0.17931	1	-0.286416	1	0.241141	1	chr11	66405579	66406501	66405655	66405661	RBM14	21603	y	RBM4	432	y
chr11_BS1535_CACATG_1	1	-0.405384	1	0.132515	1	-0.476708	1	0.111628	1	chr11	66481310	66481514	66481493	66481499	RBM4B	36101	y	SPTBN2	7377
chr11_BS1539_CACGCG_1	2	-0.185546	1	0.243487	1	0.0588727	1	0.109231	1	chr11	66494824	66495304	66495044	66495050	SPTBN2	6174		C11orf80	17162
chr11_BS1539_CACGCG_2	2	0.0760716	1	-0.217485	1	-0.0411741	1	-0.0763798	1	chr11	66494824	66495304	66495194	66495200	SPTBN2	6324		C11orf80	17012
chr11_BS1539_CGCGTG_1	2	-1.04532	1	-1.13988	0.000964603	-1.62622	0.00118145	-0.391228	1	chr11	66494824	66495304	66495115	66495121	SPTBN2	6245		C11orf80	17091
chr11_BS1540_CACGCG_1	3	-0.242847	1	-0.246612	1	0.0350553	1	1.60229	1	chr11	66495509	66495669	66495565	66495571	SPTBN2	6695		C11orf80	16641
chr11_BS1551_CACGTG_2	2	-0.310837	1	0.287482	1	0.479665	1	0.13413	1	chr11	66623371	66624655	66624506	66624512	RCE1	13624	y	LRFN4	369	y
chr11_BS1551_CGCGTG_1	1	-0.578396	1	-1.03767	1	-0.701608	1	-0.0638683	1	chr11	66623371	66624655	66624433	66624439	RCE1	13551	y	LRFN4	442	y
chr11_BS1552_CACATG_1	1	-0.559819	1	-0.00789766	1	-0.433493	1	0.903037	1	chr11	66626661	66626961	66626845	66626851	LRFN4	1970	y	N/A	N/A
chr11_BS1552_CGCGTG_1	2	-0.16584	1	-0.0843123	1	-0.451117	1	-0.110291	1	chr11	66626661	66626961	66626860	66626866	LRFN4	1985	y	N/A	N/A
chr11_BS1554_CACGTG_1	2	-0.370626	1	-0.0359816	1	0.0868283	1	-0.359908	1	chr11	66634879	66635322	66635117	66635123	LRFN4	10242	y	N/A	N/A
chr11_BS1555_CACGTG_1	1	-1.05811	1	-0.226249	1	-0.657158	1	0.457295	1	chr11	66636124	66636564	66636448	66636454	LRFN4	11573	y	N/A	N/A
chr11_BS1557_CACATG_1	2	0.0588731	1	-0.033156	1	-0.439635	1	-1.16248	1	chr11	66650589	66651053	66650869	66650875	LRFN4	25994	y	N/A	N/A
chr11_BS1563_CACGTG_1	3	-0.264016	1	-0.076624	1	-0.374146	1	0.291779	1	chr11	66726044	66726473	66726140	66726146	PC	293		C11orf86	16613
chr11_BS1567_CACGTG_1	1	-1.44473	0.240074	-0.400069	1	-0.578642	1	-0.94481	1	chr11	66764269	66764808	66764406	66764412	C11orf86	21653		SYT12	25783
chr11_BS1568_CATGTG_1	1	-0.885419	1	1.26326	1	-1.05624	1	-1.28981	1	chr11	66789735	66790131	66789880	66789886	C11orf86	47127		SYT12	309
chr11_BS1569_CACGCG_1	1	-1.11223	0.514627	-1.00567	1	-0.712499	1	-0.86897	1	chr11	66791010	66791370	66791172	66791178	SYT12	983		RHOD	33116
chr11_BS1569_CATGTG_1	2	0.273094	1	-0.13106	1	0.224794	1	0.244304	1	chr11	66791010	66791370	66791162	66791168	SYT12	973		RHOD	33126
chr11_BS1574_CACATG_1	2	-0.405328	1	-0.562871	1	-0.344039	1	-0.0463742	1	chr11	66821318	66821628	66821494	66821500	SYT12	31305		RHOD	2794
chr11_BS1575_CACGTG_1	2	-1.95014	0.00757052	0.372678	1	-0.545088	1	-0.825241	1	chr11	66822361	66822938	66822577	66822583	SYT12	32388		RHOD	1711
chr11_BS1586_CATGTG_1	2	-0.771697	1	0.167581	1	-0.311707	1	0.407466	1	chr11	66862592	66862902	66862682	66862688	RHOD	38394		KDM2A	24057
chr11_BS1587_CGCGTG_1	1	0.125431	1	-0.0101895	1	0.162465	1	1.36849	1	chr11	66886404	66886795	66886552	66886558	N/A	N/A		KDM2A	187
chr11_BS1588_CATGTG_1	1	-1.0832	0.546274	-0.0804958	1	-0.74785	1	-0.815704	1	chr11	67007217	67007817	67007541	67007547	N/A	N/A		ADRBK1	26363	y
chr11_BS1589_CACGTG_1	3	-0.582033	1	-0.219999	1	-0.622997	1	-0.306623	1	chr11	67008465	67008934	67008725	67008731	N/A	N/A		ADRBK1	25179	y
chr11_BS1590_CACATG_1	2	-0.0703993	1	0.0801254	1	-0.173353	1	1.31659	0.699524	chr11	67016180	67016503	67016306	67016312	N/A	N/A		ADRBK1	17598	y
chr11_BS1590_CATGTG_1	2	0.282215	1	0.15279	1	-0.59549	1	-0.796953	1	chr11	67016180	67016503	67016323	67016329	N/A	N/A		ADRBK1	17581	y
chr11_BS1597_CATGTG_1	1	-0.673654	1	0.0458299	1	-0.336767	1	0.563214	1	chr11	67043405	67043845	67043631	67043637	ADRBK1	9727	y	ANKRD13D	13130	y
chr11_BS1598_CACATG_1	1	-0.236418	1	-0.290743	1	-0.745477	1	0.168351	1	chr11	67044163	67044681	67044378	67044384	ADRBK1	10474	y	ANKRD13D	12383	y
chr11_BS1598_CATGTG_1	1	1.13305	1	-0.00060016	1	-0.355525	1	1.25766	1	chr11	67044163	67044681	67044355	67044361	ADRBK1	10451	y	ANKRD13D	12406	y
chr11_BS1599_CACATG_1	2	0.419062	1	-0.501754	1	-0.875219	1	-0.753701	1	chr11	67044837	67045413	67045368	67045374	ADRBK1	11464	y	ANKRD13D	11393	y
chr11_BS1600_CACGCG_1	1	0.0571913	1	0.225664	1	0.264582	1	0.0764344	1	chr11	67055684	67056604	67056439	67056445	ADRBK1	22535	y	ANKRD13D	322	y
chr11_BS1606_CATGTG_1	1	-0.59263	1	0.41319	1	-0.487681	1	-1.7394	0.231999	chr11	67080029	67080515	67080367	67080373	SSH3	9449		POLD4	40700	y
chr11_BS1608_CACGTG_1	3	0.0445065	1	-0.0617478	1	0.242772	1	0.153879	1	chr11	67088870	67089294	67089147	67089153	SSH3	18229		POLD4	31920	y
chr11_BS1613_CACGTG_1	2	-0.254689	1	-0.179962	1	0.0537864	1	-0.174718	1	chr11	67122017	67122630	67122450	67122456	POLD4	1383	y	CLCF1	18756
chr11_BS1620_CACATG_1	3	-0.432556	1	-0.278279	1	-0.101874	1	0.489995	1	chr11	67144937	67145247	67145151	67145157	CLCF1	3945		RAD9A	14271	y
chr11_BS1625_CACGTG_1	1	0.483311	1	-0.192697	1	0.409865	1	1.10722	1	chr11	67158954	67159554	67159314	67159320	CLCF1	18108		RAD9A	108	y
chr11_BS1625_CACGTG_2	2	0.126617	1	-0.183766	1	-0.330227	1	-0.0456077	1	chr11	67158954	67159554	67159343	67159349	CLCF1	18137		RAD9A	79	y
chr11_BS1625_CACGTG_3	1	-0.051891	1	0.107588	1	-0.318772	1	0.744839	1	chr11	67158954	67159554	67159375	67159381	CLCF1	18169		RAD9A	47	y
chr11_BS1625_CACGTG_4	2	-0.0984488	1	0.301277	1	0.0654377	1	-0.155158	1	chr11	67158954	67159554	67159394	67159400	CLCF1	18188		RAD9A	28	y
chr11_BS1634_CACGCG_1	2	-0.252973	1	-0.498207	1	0.27722	1	0.0988574	1	chr11	67231348	67231852	67231707	67231713	GPR152	11507		TMEM134	5041
chr11_BS1636_CACGCG_1	3	0.511268	1	0.151054	1	0.444978	1	0.548984	1	chr11	67236637	67237077	67236772	67236778	TMEM134	24		AIP	13727	y
chr11_BS1637_CACATG_1	1	0.620825	1	-0.0531317	1	0.296398	1	0.570672	1	chr11	67250440	67250946	67250846	67250852	AIP	347	y	PITPNM1	21997
chr11_BS1650_CACGCG_1	2	-0.204803	1	-0.213093	1	-0.213295	1	-0.832029	1	chr11	67396720	67397177	67396968	67396974	NDUFV1	22646	y	NUDT8	440	y
chr11_BS1652_CACGCG_1	1	-0.805078	1	0.389396	1	-0.942162	1	-0.147425	1	chr11	67397845	67398276	67398016	67398022	NUDT8	608	y	TBX10	9015
chr11_BS1656_CACGTG_1	3	-0.504719	1	-0.0854907	1	-0.117668	1	0.0986156	1	chr11	67417846	67418286	67418054	67418060	TBX10	11023		ACY3	76	y
chr11_BS1658_CACGTG_1	1	0.453434	1	0.268274	1	0.127707	1	-0.521	1	chr11	67433299	67433612	67433486	67433492	ACY3	15356	y	ALDH3B2	8616	y
chr11_BS1659_CGCGTG_1	2	0.131098	1	0.109766	1	-0.192253	1	0.764578	1	chr11	67434887	67435187	67435043	67435049	ACY3	16913	y	ALDH3B2	7059	y
chr11_BS1667_CACGTG_2	1	0.878717	1	0.112457	1	0.425977	1	-0.0136459	1	chr11	67764028	67764545	67764335	67764341	N/A	N/A		UNC93B1	7260	y
chr11_BS1668_CACGTG_1	1	-0.0556719	1	-0.293969	1	-0.24054	1	0.184042	1	chr11	67769475	67769915	67769704	67769710	N/A	N/A		UNC93B1	1891	y
chr11_BS1669_CACGTG_1	1	-0.262182	1	-0.132902	1	-0.170435	1	0.237139	1	chr11	67770103	67770403	67770223	67770229	N/A	N/A		UNC93B1	1372	y
chr11_BS1678_CGCGTG_1	1	-1.08429	1	0.555737	1	-0.853003	1	-0.182835	1	chr11	67797570	67798384	67797802	67797808	ALDH3B1	21786	y	NDUFS8	281
chr11_BS1684_CACATG_1	1	-0.33017	1	0.0235175	1	-0.0504236	1	-0.102221	1	chr11	67870464	67870848	67870673	67870679	N/A	N/A		CHKA	18185	y
chr11_BS1684_CATGTG_1	1	-0.0486068	1	-0.0787932	1	0.108617	1	-1.27288	1	chr11	67870464	67870848	67870675	67870681	N/A	N/A		CHKA	18183	y
chr11_BS1685_CGCGTG_1	1	-0.151682	1	-0.414623	1	-0.465432	1	-0.314407	1	chr11	67888544	67889516	67889302	67889308	CHKA	444	y	N/A	N/A
chr11_BS1686_CACGTG_1	3	-0.318629	1	-0.536901	1	-0.140058	1	0.0688913	1	chr11	67896107	67896531	67896296	67896302	CHKA	7438	y	N/A	N/A
chr11_BS1687_CATGTG_1	1	-0.568122	1	0.523109	1	-0.616246	1	-0.149466	1	chr11	67912753	67913003	67912863	67912869	CHKA	24005	y	N/A	N/A
chr11_BS1690_CATGTG_1	2	-0.995233	1	0.125606	1	-0.197044	1	-0.878164	1	chr11	67921195	67921505	67921320	67921326	CHKA	32462	y	N/A	N/A
chr11_BS1694_CACGCG_1	3	0.0807691	1	0.108168	1	-0.131118	1	0.0911278	1	chr11	67981001	67981606	67981269	67981275	SUV420H1	457	y	N/A	N/A
chr11_BS1696_CACATG_1	1	0.300175	1	0.289535	1	0.0773482	1	0.321968	1	chr11	67984033	67984343	67984247	67984253	SUV420H1	3435	y	N/A	N/A
chr11_BS1700_CACGTG_1	1	0.498488	1	0.466919	1	0.0765427	1	-0.595181	1	chr11	68065152	68065610	68065389	68065395	C11orf24	25920	y	LRP5	14687
chr11_BS1701_CGCGTG_1	1	-0.374176	1	-0.722744	1	-0.556562	1	-0.683563	1	chr11	68080628	68081167	68080703	68080709	LRP5	627		N/A	N/A
chr11_BS1701_CGCGTG_2	2	-0.0491651	1	0.0587113	1	0.187222	1	0.406378	1	chr11	68080628	68081167	68080793	68080799	LRP5	717		N/A	N/A
chr11_BS1702_CATGTG_1	2	0.180739	1	0.313401	1	0.569354	1	0.518564	1	chr11	68081620	68081780	68081764	68081770	LRP5	1688		N/A	N/A
chr11_BS1703_CACGTG_1	2	-0.310313	1	-0.205335	1	-0.104247	1	0.440511	1	chr11	68094330	68094580	68094483	68094489	LRP5	14407		N/A	N/A
chr11_BS1707_CACGCG_1	2	-0.254597	1	0.0714162	1	-0.379878	1	0.239782	1	chr11	68121806	68122256	68122049	68122055	LRP5	41973		N/A	N/A
chr11_BS1712_CATGTG_1	1	-0.0558834	1	-0.640336	1	-0.470424	1	-0.226339	1	chr11	68181005	68181315	68181045	68181051	N/A	N/A		PPP6R3	47140
chr11_BS1713_CACGTG_1	1	-0.252977	1	0.0460909	1	-0.147374	1	-0.313393	1	chr11	68198323	68198633	68198461	68198467	N/A	N/A		PPP6R3	29724
chr11_BS1718_CACGTG_1	3	-0.792018	1	0.0651541	1	-0.145744	1	-0.332483	1	chr11	68451802	68452258	68452026	68452032	GAL	84	y	N/A	N/A
chr11_BS1719_CACGCG_1	1	-0.388968	1	-0.543769	1	-0.153988	1	-1.06793	1	chr11	68517998	68518308	68518173	68518179	N/A	N/A		MTL5	815
chr11_BS1723_CACGCG_1	1	-0.299195	1	0.364264	1	-0.0710035	1	0.471772	1	chr11	68531546	68531856	68531636	68531642	MTL5	12648		N/A	N/A
chr11_BS1725_CACATG_2	1	-0.270811	1	0.368666	1	-0.384524	1	0.067693	1	chr11	68548399	68548783	68548603	68548609	MTL5	29615		N/A	N/A
chr11_BS1726_CACATG_1	2	-0.0901016	1	0.370173	1	0.0908945	1	-0.229012	1	chr11	68585696	68586006	68585831	68585837	N/A	N/A		CPT1A	23568	y
chr11_BS1729_CACGTG_1	1	0.266595	1	0.230241	1	0.0201577	1	0.804666	1	chr11	68606580	68607148	68606846	68606852	N/A	N/A		CPT1A	2553	y
chr11_BS1730_CACGTG_1	1	-0.0567862	1	-0.268886	1	-0.261761	1	0.435508	1	chr11	68608143	68608567	68608334	68608340	N/A	N/A		CPT1A	1065	y
chr11_BS1730_CGCGTG_1	4	-0.270536	1	-0.0408868	1	-0.330794	1	0.00312539	1	chr11	68608143	68608567	68608279	68608285	N/A	N/A		CPT1A	1120	y
chr11_BS1732_CACGTG_1	3	-0.0272678	1	0.00120608	1	0.280895	1	0.401576	1	chr11	68611026	68611767	68611313	68611319	CPT1A	1914	y	N/A	N/A
chr11_BS1732_CGCGTG_1	1	0.383162	1	0.0674495	1	0.489774	1	0.627662	1	chr11	68611026	68611767	68611295	68611301	CPT1A	1896	y	N/A	N/A
chr11_BS1734_CATGTG_1	1	-0.158236	1	0.519542	1	-0.898758	1	-1.12586	1	chr11	68624996	68625380	68625209	68625215	CPT1A	15810	y	MRPL21	46094	y
chr11_BS1735_CACATG_1	1	0.350813	1	-0.229343	1	-0.251558	1	0.160343	1	chr11	68658928	68659132	68658980	68658986	CPT1A	49581	y	MRPL21	12323	y
chr11_BS1736_CGCGTG_1	1	-0.0153678	1	0.727055	1	0.0366015	1	1.64581	1	chr11	68670991	68671641	68671315	68671321	MRPL21	12	y	N/A	N/A
chr11_BS1738_CATGTG_1	1	0.0207391	1	0.313708	1	0.0594996	1	1.61965	1	chr11	68714258	68714568	68714444	68714450	IGHMBP2	43126		MRGPRD	34011
chr11_BS1743_CACGTG_1	1	0.723362	1	0.762514	1	0.737522	1	0.163358	1	chr11	68778393	68778856	68778600	68778606	MRGPRD	30145		MRGPRF	2250
chr11_BS1743_CGCGTG_1	1	0.37797	1	0.072677	1	0.596337	1	0.862184	1	chr11	68778393	68778856	68778695	68778701	MRGPRD	30240		MRGPRF	2155
chr11_BS1744_CACATG_1	2	-0.288033	1	-0.138813	1	-0.418663	1	-0.593225	1	chr11	68811689	68812091	68811940	68811946	MRGPRF	31090		TPCN2	4409	y
chr11_BS1745_CACGTG_1	1	0.165601	1	0.16662	1	-0.12716	1	-0.404436	1	chr11	68823530	68823830	68823687	68823693	TPCN2	7338	y	N/A	N/A
chr11_BS1745_CGCGTG_1	3	0.969522	1	0.0122619	1	0.214801	1	0.256617	1	chr11	68823530	68823830	68823703	68823709	TPCN2	7354	y	N/A	N/A
chr11_BS1746_CATGTG_1	2	0.588274	1	-0.0260755	1	-0.127784	1	0.112006	1	chr11	68843329	68843753	68843568	68843574	TPCN2	27219	y	N/A	N/A
chr11_BS1754_CATGTG_1	2	-0.597008	1	-0.0868424	1	0.03699	1	-0.848908	1	chr11	68883067	68883430	68883268	68883274	N/A	N/A		N/A	N/A
chr11_BS1758_CACGTG_1	1	0.678181	1	-0.21876	1	-0.160738	1	0.645242	1	chr11	68899549	68899859	68899743	68899749	N/A	N/A		N/A	N/A
chr11_BS1760_CACGTG_1	1	-0.193062	1	-0.0286459	1	0.118843	1	-0.963071	1	chr11	68928018	68928475	68928223	68928229	N/A	N/A		N/A	N/A
chr11_BS1762_CACGTG_1	2	0.094617	1	-0.0422992	1	0.548636	1	0.182371	1	chr11	68959804	68960257	68960039	68960045	N/A	N/A		N/A	N/A
chr11_BS1762_CATGTG_1	1	0.29272	1	-0.18425	1	1.04885	1	-0.178653	1	chr11	68959804	68960257	68960023	68960029	N/A	N/A		N/A	N/A
chr11_BS1764_CACGTG_1	1	-0.559026	1	0.240596	1	-0.120525	1	-1.09786	1	chr11	68977734	68978185	68977946	68977952	N/A	N/A		N/A	N/A
chr11_BS1766_CACATG_1	1	0.457358	1	-0.234427	1	1.17303	0.0178838	0.878956	1	chr11	69044871	69045181	69045005	69045011	N/A	N/A		MYEOV	16599
chr11_BS1766_CATGTG_1	1	0.196256	1	-0.0560018	1	0.0754423	1	-0.0680443	1	chr11	69044871	69045181	69045132	69045138	N/A	N/A		MYEOV	16472
chr11_BS1772_CATGTG_1	1	0.265046	1	-0.510114	1	0.237178	1	0.119954	1	chr11	69065827	69066346	69066034	69066040	MYEOV	4430		N/A	N/A
chr11_BS1774_CACATG_1	1	-0.197108	1	0.28999	1	0.135163	1	0.194925	1	chr11	69196937	69197334	69197255	69197261	N/A	N/A		N/A	N/A
chr11_BS1778_CACGTG_1	1	0.0357984	1	-0.560829	1	-0.288812	1	-1.09451	1	chr11	69247116	69247556	69247373	69247379	N/A	N/A		N/A	N/A
chr11_BS1780_CACGTG_1	1	-0.105027	1	0.735638	1	0.396422	1	-1.20153	1	chr11	69251812	69252189	69251880	69251886	N/A	N/A		N/A	N/A
chr11_BS1781_CACGCG_1	4	0.0549843	1	0.163117	1	-0.303442	1	0.238318	1	chr11	69257525	69258587	69258231	69258237	N/A	N/A		N/A	N/A
chr11_BS1781_CACGTG_1	1	-0.637959	1	-0.324155	1	-0.176304	1	-0.751664	1	chr11	69257525	69258587	69257744	69257750	N/A	N/A		N/A	N/A
chr11_BS1789_CACATG_1	4	-0.400906	1	-0.291244	1	0.229381	1	0.465847	1	chr11	69330047	69330556	69330087	69330093	N/A	N/A		N/A	N/A
chr11_BS1791_CACATG_1	1	-0.104165	1	0.0290893	1	0.55247	1	-0.912928	1	chr11	69402289	69402770	69402726	69402732	N/A	N/A		N/A	N/A
chr11_BS1792_CACATG_1	2	-0.156302	1	0.0406206	1	0.289839	1	1.51995	1	chr11	69412924	69413277	69413076	69413082	N/A	N/A		CCND1	42796	y
chr11_BS1793_CACGTG_1	3	-0.645043	1	0.195785	1	-0.0608874	1	-0.0966676	1	chr11	69451219	69451593	69451428	69451434	N/A	N/A		CCND1	4444	y
chr11_BS1795_CACGCG_1	2	-0.576154	1	-0.757931	1	-0.636257	1	-0.906717	1	chr11	69453832	69454176	69454060	69454066	N/A	N/A		CCND1	1812	y
chr11_BS1798_CGCGTG_1	1	-0.724944	1	0.593271	1	-0.471746	1	-0.244681	1	chr11	69456725	69457162	69456994	69457000	CCND1	1122	y	ORAOV1	33171	y
chr11_BS1800_CACGCG_1	3	-0.218804	1	0.196725	1	-0.204161	1	-0.736446	1	chr11	69458044	69458497	69458369	69458375	CCND1	2497	y	ORAOV1	31796	y
chr11_BS1801_CACGTG_1	1	-0.418553	1	-0.0651766	1	-0.508485	1	-0.0152207	1	chr11	69459075	69459396	69459240	69459246	CCND1	3368	y	ORAOV1	30925	y
chr11_BS1803_CACATG_1	3	-0.565303	1	-0.263491	1	-0.0353023	1	-0.0156198	1	chr11	69464769	69465079	69465020	69465026	CCND1	9148	y	ORAOV1	25145	y
chr11_BS1803_CACGTG_1	3	0.0166431	1	0.138278	1	-0.151309	1	0.424149	1	chr11	69464769	69465079	69464899	69464905	CCND1	9027	y	ORAOV1	25266	y
chr11_BS1806_CACATG_1	2	-0.538121	1	0.199349	1	-0.380052	1	-0.202962	1	chr11	69470504	69470814	69470643	69470649	CCND1	14771	y	ORAOV1	19522	y
chr11_BS1806_CACATG_2	1	0.00546767	1	-0.48764	1	-0.891568	1	0.609141	1	chr11	69470504	69470814	69470805	69470811	CCND1	14933	y	ORAOV1	19360	y
chr11_BS1808_CACGCG_1	3	-0.0877862	1	-0.305564	1	-0.373022	1	0.587631	1	chr11	69489581	69490565	69490157	69490163	CCND1	34285	y	ORAOV1	8	y
chr11_BS1808_CGCGTG_1	2	-0.750084	1	-0.109481	1	-0.164139	1	-1.65895	1	chr11	69489581	69490565	69490315	69490321	ORAOV1	150	y	N/A	N/A
chr11_BS1813_CACGCG_1	4	-0.239554	1	-0.369376	1	-0.138483	1	-0.582796	1	chr11	69632406	69632948	69632563	69632569	FGF4	42392		FGF3	1629
chr11_BS1816_CACATG_1	1	-0.63851	1	-0.717851	1	-0.419957	1	-1.48393	1	chr11	69707932	69708242	69708106	69708112	N/A	N/A		N/A	N/A
chr11_BS1818_CACGTG_1	1	0.233854	1	-0.0144102	1	-0.401408	1	0.702669	1	chr11	69794308	69794633	69794475	69794481	N/A	N/A		N/A	N/A
chr11_BS1821_CACGCG_1	4	0.0220379	1	0.112319	1	-0.238288	1	-0.0709543	1	chr11	69816483	69816733	69816589	69816595	N/A	N/A		N/A	N/A
chr11_BS1826_CATGTG_1	1	-0.12539	1	0.447986	1	-0.0662419	1	-0.470957	1	chr11	69962779	69963089	69962960	69962966	ANO1	38553		N/A	N/A
chr11_BS1827_CACATG_1	1	0.0459343	1	0.820887	1	-0.428501	1	0.235231	1	chr11	69974469	69974816	69974631	69974637	N/A	N/A		N/A	N/A
chr11_BS1828_CATGTG_1	1	0.626522	1	0.336796	1	-0.142984	1	1.05044	1	chr11	70005656	70006209	70006050	70006056	N/A	N/A		FADD	43218	y
chr11_BS1832_CATGTG_1	4	0.119615	1	0.190852	1	0.252729	1	0.473766	1	chr11	70073156	70073466	70073261	70073267	FADD	23993	y	PPFIA1	43544
chr11_BS1836_CACGTG_1	1	-1.12983	1	-0.664604	1	0.632717	1	-1.09383	1	chr11	70107378	70107688	70107580	70107586	N/A	N/A		PPFIA1	9225
chr11_BS1839_CACGTG_1	4	0.0712608	1	-0.332162	1	-0.496428	1	-0.2382	1	chr11	70158995	70159493	70159043	70159049	PPFIA1	42238		N/A	N/A
chr11_BS1844_CATGTG_1	3	-0.222293	1	-0.274911	1	0.145384	1	-0.418592	1	chr11	70244071	70245003	70244179	70244185	N/A	N/A		CTTN	432	y
chr11_BS1844_CATGTG_2	1	0.0973255	1	-0.0536221	1	-0.291881	1	-0.488412	1	chr11	70244071	70245003	70244251	70244257	N/A	N/A		CTTN	360	y
chr11_BS1845_CACGTG_1	1	0.0424569	1	-0.534437	1	0.0158842	1	0.660776	1	chr11	70245854	70246320	70246063	70246069	CTTN	1452	y	N/A	N/A
chr11_BS1848_CACGTG_1	1	-0.534262	1	-0.179962	1	0.232969	1	-0.301398	1	chr11	70270221	70270580	70270462	70270468	CTTN	25851	y	N/A	N/A
chr11_BS1849_CATGTG_1	2	-0.345603	1	-0.263716	1	-0.295112	1	-1.23145	1	chr11	70278806	70279116	70279016	70279022	CTTN	34405	y	N/A	N/A
chr11_BS1850_CATGTG_2	1	0.491277	1	-0.166266	1	0.178981	1	-0.335975	1	chr11	70316225	70316649	70316433	70316439	N/A	N/A		N/A	N/A
chr11_BS1851_CATGTG_1	2	0.0641412	1	0.0379251	1	-0.451629	1	-0.291288	1	chr11	70317302	70317686	70317512	70317518	N/A	N/A		N/A	N/A
chr11_BS1852_CACATG_1	1	0.00665643	1	-0.704263	1	-0.596489	1	-1.35312	1	chr11	70367799	70368003	70367961	70367967	N/A	N/A		N/A	N/A
chr11_BS1853_CACGCG_1	3	0.170586	1	-0.268303	1	-0.183226	1	0.142821	1	chr11	70368993	70369378	70369233	70369239	N/A	N/A		N/A	N/A
chr11_BS1855_CATGTG_1	4	-0.560147	1	-0.0990329	1	0.076745	1	0.131476	1	chr11	70414607	70414955	70414730	70414736	N/A	N/A		N/A	N/A
chr11_BS1861_CACGTG_1	1	0.506073	1	0.321017	1	-0.368849	1	-0.090281	1	chr11	70651999	70652472	70652362	70652368	N/A	N/A		N/A	N/A
chr11_BS1863_CACATG_1	2	0.895834	1	0.0638657	1	0.281138	1	0.459265	1	chr11	70662510	70662820	70662660	70662666	N/A	N/A		N/A	N/A
chr11_BS1864_CATGTG_1	5	-0.606395	1	-0.145761	1	-0.544047	1	-0.34379	1	chr11	70795437	70795747	70795531	70795537	N/A	N/A		N/A	N/A
chr11_BS1867_CACGTG_1	1	-1.04958	1	0.0606429	1	-0.822814	1	-0.917637	1	chr11	70917167	70917477	70917312	70917318	N/A	N/A		N/A	N/A
chr11_BS1868_CATGTG_1	4	-0.519212	1	-0.0905207	1	-0.136925	1	-0.182817	1	chr11	70951945	70952255	70952085	70952091	N/A	N/A		N/A	N/A
chr11_BS1870_CACGCG_1	1	0.132673	1	0.407737	1	-0.527477	1	0.0978174	1	chr11	70962975	70963321	70963091	70963097	N/A	N/A		N/A	N/A
chr11_BS1870_CACGCG_2	1	-0.149269	1	-0.45868	1	-0.212631	1	0.640889	1	chr11	70962975	70963321	70963283	70963289	N/A	N/A		N/A	N/A
chr11_BS1871_CGCGTG_1	1	-0.526471	1	-0.0996744	1	-0.0166268	1	-0.342084	1	chr11	70963523	70963839	70963695	70963701	N/A	N/A		N/A	N/A
chr11_BS1871_CGCGTG_2	3	-0.0159568	1	-0.151804	1	-0.0387523	1	-0.0906634	1	chr11	70963523	70963839	70963811	70963817	N/A	N/A		N/A	N/A
chr11_BS1874_CGCGTG_1	4	0.108985	1	0.493996	1	0.163258	1	-0.057585	1	chr11	71010321	71010781	71010688	71010694	N/A	N/A		N/A	N/A
chr11_BS1880_CACATG_1	2	0.211535	1	0.276795	1	0.0454528	1	-1.00758	1	chr11	71159513	71160329	71159936	71159942	DHCR7	459	y	NADSYN1	4280
chr11_BS1880_CACGTG_1	3	-0.00695339	1	0.103753	1	0.341076	1	0.245033	1	chr11	71159513	71160329	71159721	71159727	DHCR7	244	y	NADSYN1	4495
chr11_BS1881_CACGTG_1	1	0.236417	1	0.157522	1	0.0425485	1	-0.118835	1	chr11	71163342	71163951	71163740	71163746	DHCR7	4263	y	NADSYN1	476
chr11_BS1885_CACGTG_1	2	-0.780077	1	0.450934	1	-0.248265	1	-0.374959	1	chr11	71192577	71193008	71192812	71192818	NADSYN1	28596		KRTAP5-7	45500
chr11_BS1885_CACGTG_2	2	-0.17305	1	0.145525	1	-0.563331	1	-0.648285	1	chr11	71192577	71193008	71192856	71192862	NADSYN1	28640		KRTAP5-7	45456
chr11_BS1888_CGCGTG_1	3	-0.0116287	1	-0.174921	1	0.00468057	1	-0.576868	1	chr11	71215555	71215880	71215654	71215660	N/A	N/A		KRTAP5-7	22658
chr11_BS1901_CACATG_1	1	-0.436568	1	-0.386544	1	0.388037	1	-0.794623	1	chr11	71714417	71714801	71714600	71714606	IL18BP	4643		N/A	N/A
chr11_BS1904_CACGTG_1	1	-0.400804	1	-0.0407194	1	0.393999	1	-0.490443	1	chr11	71747801	71748101	71747963	71747969	IL18BP	38006		LRTOMT	43413
chr11_BS1911_CACATG_1	1	0.251998	1	0.380406	1	0.685086	1	0.163823	1	chr11	71814072	71814838	71814338	71814344	NUMA1	22818		LAMTOR1	95
chr11_BS1925_CATGTG_1	1	0.635854	1	0.0202171	1	-0.416593	1	-1.30052	1	chr11	72182314	72182773	72182720	72182726	CLPB	36992	y	N/A	N/A
chr11_BS1928_CATGTG_1	1	0.413981	1	0.0879544	1	-0.987664	1	0.392632	1	chr11	72221489	72221693	72221539	72221545	N/A	N/A		N/A	N/A
chr11_BS1928_CATGTG_2	2	0.0785333	1	0.296645	1	-0.224245	1	0.162937	1	chr11	72221489	72221693	72221654	72221660	N/A	N/A		N/A	N/A
chr11_BS1932_CACGTG_1	2	-0.222468	1	0.224492	1	-0.575652	1	-0.319366	1	chr11	72341503	72341927	72341704	72341710	N/A	N/A		PDE2A	11800
chr11_BS1933_CACGTG_1	2	0.356636	1	-0.341098	1	-0.231302	1	0.103284	1	chr11	72343344	72343794	72343355	72343361	N/A	N/A		PDE2A	10149
chr11_BS1933_CATGTG_1	2	-1.62461	0.00196768	-0.384637	1	-0.623303	1	-0.219403	1	chr11	72343344	72343794	72343544	72343550	N/A	N/A		PDE2A	9960
chr11_BS1938_CACATG_1	2	0.210671	1	0.149698	1	0.119549	1	0.014967	1	chr11	72404701	72405011	72404883	72404889	N/A	N/A		ARAP1	28520
chr11_BS1941_CACGTG_1	1	-0.649426	1	0.298412	1	0.0167823	1	-0.0198396	1	chr11	72452495	72452935	72452816	72452822	ARAP1	19413		N/A	N/A
chr11_BS1942_CACGCG_1	4	-0.143318	1	0.089063	1	-0.202805	1	-0.58714	1	chr11	72463239	72463766	72463391	72463397	ARAP1	29988		STARD10	41359	y
chr11_BS1942_CACGTG_1	3	0.157724	1	0.460781	1	0.0411116	1	0.476263	1	chr11	72463239	72463766	72463497	72463503	ARAP1	30094		STARD10	41253	y
chr11_BS1944_CACGTG_1	3	-0.720701	1	-0.478238	1	-0.0843893	1	0.165541	1	chr11	72487198	72487751	72487744	72487750	N/A	N/A		STARD10	17006	y
chr11_BS1948_CACATG_1	1	0.138779	1	-0.848025	1	-0.192487	1	0.278292	1	chr11	72497488	72497808	72497786	72497792	N/A	N/A		STARD10	6964	y
chr11_BS1950_CACATG_1	3	-0.10791	1	0.368075	1	0.137388	1	0.669281	1	chr11	72504522	72505289	72505133	72505139	STARD10	383	y	ATG16L2	20317	y
chr11_BS1950_CACGTG_1	4	-0.654145	1	-0.344097	1	-1.17015	0.208217	-1.03575	1	chr11	72504522	72505289	72504721	72504727	N/A	N/A		STARD10	29	y
chr11_BS1950_CACGTG_2	4	0.485599	1	0.161435	1	0.3637	1	0.470492	1	chr11	72504522	72505289	72505058	72505064	STARD10	308	y	ATG16L2	20392	y
chr11_BS1951_CATGTG_1	4	-0.416426	1	0.450116	1	-0.0841962	1	-0.771489	1	chr11	72523945	72524385	72524204	72524210	STARD10	19454	y	ATG16L2	1246	y
chr11_BS1952_CATGTG_1	2	-0.302684	1	0.0231605	1	-0.155451	1	0.19444	1	chr11	72524453	72525312	72524778	72524784	STARD10	20028	y	ATG16L2	672	y
chr11_BS1952_CGCGTG_1	7	0.218235	1	-0.0586388	1	0.292465	1	0.26392	1	chr11	72524453	72525312	72525181	72525187	STARD10	20431	y	ATG16L2	269	y
chr11_BS1956_CATGTG_1	6	0.101274	1	-0.167209	1	0.010541	1	-0.312664	1	chr11	72533559	72533859	72533699	72533705	ATG16L2	8249	y	N/A	N/A
chr11_BS1958_CACATG_1	2	-0.247451	1	0.378499	1	-0.400021	1	-1.04097	1	chr11	72542461	72542929	72542730	72542736	ATG16L2	17280	y	N/A	N/A
chr11_BS1959_CACGCG_1	1	-0.196491	1	-0.244522	1	0.519466	1	0.649602	1	chr11	72853246	72854303	72853639	72853645	FCHSD2	496	y	N/A	N/A
chr11_BS1959_CACGTG_1	2	0.481872	1	0.558187	1	0.27673	1	0.246453	1	chr11	72853246	72854303	72853786	72853792	FCHSD2	643	y	N/A	N/A
chr11_BS1960_CACATG_1	1	-0.0383646	1	0.257166	1	-0.151964	1	-0.248144	1	chr11	72854360	72854744	72854538	72854544	FCHSD2	1395	y	N/A	N/A
chr11_BS1963_CACGCG_1	1	0.0651467	1	-0.161199	1	-0.0123912	1	0.520238	1	chr11	72896282	72896624	72896574	72896580	FCHSD2	43431	y	P2RY2	32768	y
chr11_BS1967_CACGTG_1	2	0.0288943	1	-0.692645	1	-0.825164	1	-0.0483581	1	chr11	72929056	72929759	72929379	72929385	P2RY2	37	y	P2RY6	46170
chr11_BS1977_CATGTG_1	2	-0.0947426	1	-0.312417	1	-0.404783	1	0.338772	1	chr11	73046456	73046884	73046661	73046667	ARHGEF17	26999		RELT	40743	y
chr11_BS1978_CATGTG_1	3	-0.598826	1	0.200486	1	-0.12344	1	-0.675279	1	chr11	73062170	73062610	73062586	73062592	ARHGEF17	42924		RELT	24818	y
chr11_BS1979_CACATG_1	2	-0.0413174	1	-0.516834	1	0.0329426	1	-0.450849	1	chr11	73070388	73070698	73070656	73070662	N/A	N/A		RELT	16748	y
chr11_BS1981_CGCGTG_1	1	0.0287991	1	-0.0943348	1	0.053773	1	0.699341	1	chr11	73087872	73088523	73088015	73088021	RELT	611	y	N/A	N/A
chr11_BS1983_CACGTG_1	1	0.205887	1	0.175038	1	0.129334	1	-0.158164	1	chr11	73104580	73105004	73104630	73104636	RELT	17226	y	N/A	N/A
chr11_BS1984_CACATG_1	1	-1.91961	0.620984	-1.27522	1	-1.44818	7.2106e-07	-1.28601	1	chr11	73115066	73115513	73115282	73115288	RELT	27878	y	N/A	N/A
chr11_BS1986_CACGTG_1	2	-0.929388	1	-0.0355471	1	-0.753295	1	-0.0882496	1	chr11	73133057	73133261	73133137	73133143	RELT	45733	y	N/A	N/A
chr11_BS1991_CACGCG_1	1	0.279145	1	-0.0791334	1	0.300156	1	0.268986	1	chr11	73471960	73472677	73472060	73472066	RAB6A	922	y	MRPL48	26856	y
chr11_BS1991_CACGCG_2	2	0.0671767	1	0.092754	1	0.144366	1	0.102409	1	chr11	73471960	73472677	73472414	73472420	RAB6A	1276	y	MRPL48	26502	y
chr11_BS1992_CATGTG_1	3	0.0901322	1	-0.291619	1	-0.44013	1	-0.436933	1	chr11	73490329	73490986	73490554	73490560	RAB6A	19416	y	MRPL48	8362	y
chr11_BS1994_CACATG_1	1	0.222268	1	0.44541	1	0.150297	1	0.340262	1	chr11	73498761	73499430	73499182	73499188	MRPL48	266	y	N/A	N/A
chr11_BS1994_CACATG_2	1	-0.428933	1	-0.0705756	1	-0.813501	1	-1.53073	1	chr11	73498761	73499430	73499272	73499278	MRPL48	356	y	N/A	N/A
chr11_BS1994_CACGCG_1	4	-0.0386212	1	0.134612	1	0.31402	1	0.248071	1	chr11	73498761	73499430	73499054	73499060	MRPL48	138	y	N/A	N/A
chr11_BS1995_CATGTG_1	1	-1.17627	1	8.3811e-05	1	-1.1587	0.062673	0.33453	1	chr11	73562410	73562851	73562658	73562664	N/A	N/A		PAAF1	25085
chr11_BS2001_CACGTG_1	3	0.351548	1	0.155988	1	0.224111	1	-0.0272788	1	chr11	73693643	73695117	73694626	73694632	UCP2	737	y	UCP3	25656
chr11_BS2002_CACGTG_1	3	0.107557	1	-0.0633664	1	0.0665309	1	0.361991	1	chr11	73720967	73721411	73721162	73721168	UCP3	880		N/A	N/A
chr11_BS2003_CACATG_1	2	0.258708	1	-0.464472	1	-0.437977	1	-0.760176	1	chr11	73722452	73723163	73722929	73722935	UCP3	2647		N/A	N/A
chr11_BS2003_CATGTG_1	2	0.453183	1	0.243228	1	0.418366	1	0.240462	1	chr11	73722452	73723163	73722663	73722669	UCP3	2381		N/A	N/A
chr11_BS2010_CACGCG_1	1	-0.63178	1	0.168997	1	-0.462823	1	-0.409515	1	chr11	74109616	74110167	74109808	74109814	PGM2L1	298	y	N/A	N/A
chr11_BS2012_CACATG_1	1	0.108868	1	-0.227233	1	0.258251	1	1.26199	1	chr11	74170548	74171006	74170823	74170829	N/A	N/A		KCNE3	7777
chr11_BS2013_CATGTG_1	3	-0.111801	1	0.0423801	1	-0.0245615	1	0.209876	1	chr11	74171115	74171555	74171299	74171305	N/A	N/A		KCNE3	7301
chr11_BS2021_CACATG_1	1	-0.8332	1	0.234869	1	-0.488674	1	-0.164306	1	chr11	74398260	74398730	74398577	74398583	N/A	N/A		CHRDL2	23835
chr11_BS2027_CACGTG_1	2	-0.0593319	1	-0.0460848	1	-0.211223	1	-0.384301	1	chr11	74700387	74700811	74700630	74700636	NEU3	681		N/A	N/A
chr11_BS2030_CATGTG_1	5	-0.00339178	1	0.0852923	1	-0.0727427	1	0.185357	1	chr11	74741084	74741468	74741218	74741224	NEU3	41269		N/A	N/A
chr11_BS2031_CACATG_1	1	-0.78923	1	0.0749602	1	-0.252591	1	-0.87551	1	chr11	74742326	74742800	74742553	74742559	NEU3	42604		N/A	N/A
chr11_BS2032_CACATG_1	1	-0.362172	1	-0.301888	1	0.0358911	1	-1.84258	0.0249521	chr11	74742989	74743429	74743259	74743265	NEU3	43310		N/A	N/A
chr11_BS2034_CATGTG_2	1	0.0552285	1	0.123793	1	0.0331732	1	-0.427684	1	chr11	74811256	74811716	74811443	74811449	OR2AT4	10685		N/A	N/A
chr11_BS2035_CACATG_1	1	0.36401	1	0.31786	1	0.305684	1	1.02036	1	chr11	74814511	74814969	74814588	74814594	OR2AT4	13830		SLCO2B1	47443
chr11_BS2035_CATGTG_1	1	0.177426	1	0.329975	1	-0.499259	1	0.734719	1	chr11	74814511	74814969	74814774	74814780	OR2AT4	14016		SLCO2B1	47257
chr11_BS2038_CACGTG_1	2	0.232857	1	-0.0757918	1	-0.0727065	1	-0.622935	1	chr11	74854064	74854553	74854273	74854279	N/A	N/A		SLCO2B1	7758
chr11_BS2038_CATGTG_1	1	-0.186308	1	0.0411558	1	-0.413826	1	0.187829	1	chr11	74854064	74854553	74854505	74854511	N/A	N/A		SLCO2B1	7526
chr11_BS2045_CACGTG_1	1	0.0341522	1	-0.243401	1	0.132702	1	0.204493	1	chr11	75000008	75000318	75000185	75000191	TPBGL	48236		N/A	N/A
chr11_BS2050_CACATG_1	1	-0.226082	1	0.20264	1	0.312008	1	0.403578	1	chr11	75045658	75046309	75046056	75046062	N/A	N/A		ARRB1	16819
chr11_BS2056_CATGTG_1	4	-0.0676398	1	-0.0339201	1	0.158378	1	0.490051	1	chr11	75061659	75062099	75061883	75061889	N/A	N/A		ARRB1	992
chr11_BS2057_CACATG_1	5	0.339404	1	0.115954	1	0.173595	1	0.4928	1	chr11	75062116	75062465	75062421	75062427	N/A	N/A		ARRB1	454
chr11_BS2057_CACGTG_1	2	0.174188	1	-0.0194845	1	0.48872	1	-0.53948	1	chr11	75062116	75062465	75062130	75062136	N/A	N/A		ARRB1	745
chr11_BS2058_CGCGTG_1	3	-0.0111257	1	-0.322148	1	0.467287	1	-0.00528618	1	chr11	75062752	75063554	75063002	75063008	ARRB1	127		RPS3	47532	y
chr11_BS2060_CACATG_1	1	-0.0499368	1	1.1106	0.00734247	-0.15412	1	0.764576	1	chr11	75091754	75092064	75091888	75091894	ARRB1	29013		RPS3	18646	y
chr11_BS2064_CACATG_1	1	0.096845	1	0.42596	1	0.0178446	1	-0.44834	1	chr11	75117312	75117785	75117578	75117584	RPS3	7044	y	KLHL35	24096
chr11_BS2064_CACATG_2	1	-0.179455	1	-0.0742743	1	0.446831	1	-0.54124	1	chr11	75117312	75117785	75117601	75117607	RPS3	7067	y	KLHL35	24073
chr11_BS2065_CATGTG_1	1	0.476799	1	0.290575	1	0.452607	1	-0.935282	1	chr11	75131252	75131636	75131366	75131372	RPS3	20832	y	KLHL35	10308
chr11_BS2066_CATGTG_1	2	-0.0158744	1	0.258315	1	0.196291	1	-0.181707	1	chr11	75131817	75132442	75131825	75131831	RPS3	21291	y	KLHL35	9849
chr11_BS2066_CATGTG_2	1	-0.41719	1	0.057578	1	-0.569281	1	0.228668	1	chr11	75131817	75132442	75131997	75132003	RPS3	21463	y	KLHL35	9677
chr11_BS2071_CATGTG_1	2	-0.272721	1	0.473811	1	0.0140197	1	-0.27306	1	chr11	75156373	75156805	75156434	75156440	KLHL35	14760		N/A	N/A
chr11_BS2074_CGCGTG_1	3	0.137716	1	0.158129	1	0.0988345	1	0.193376	1	chr11	75236811	75237251	75237120	75237126	GDPD5	521		SERPINH1	35980
chr11_BS2077_CATGTG_1	1	0.287447	1	-0.137661	1	0.00952884	1	-0.694837	1	chr11	75248332	75248772	75248558	75248564	GDPD5	11959		SERPINH1	24542
chr11_BS2080_CACGTG_1	2	-0.326645	1	-0.362585	1	-0.0967297	1	0.226541	1	chr11	75270130	75270514	75270176	75270182	GDPD5	33577		SERPINH1	2924
chr11_BS2083_CACGTG_1	3	0.232181	1	-0.183501	1	-0.145701	1	-0.582388	1	chr11	75275109	75275673	75275422	75275428	SERPINH1	2322		N/A	N/A
chr11_BS2083_CATGTG_1	1	-0.754691	1	-0.163443	1	0.626236	1	-0.910633	1	chr11	75275109	75275673	75275117	75275123	SERPINH1	2017		N/A	N/A
chr11_BS2084_CACGTG_1	4	-0.343229	1	-0.190749	1	-0.558801	1	-0.847931	1	chr11	75287478	75287918	75287665	75287671	SERPINH1	14565		N/A	N/A
chr11_BS2085_CACATG_1	1	-0.931691	1	-0.198995	1	0.192654	1	1.82386	1	chr11	75288293	75288677	75288556	75288562	SERPINH1	15456		N/A	N/A
chr11_BS2086_CATGTG_1	1	-0.735224	1	0.108005	1	-0.0552862	1	0.783692	1	chr11	75300911	75301357	75301175	75301181	SERPINH1	28075		N/A	N/A
chr11_BS2091_CACATG_1	3	0.0352792	1	-0.105481	1	-0.740746	1	0.926276	1	chr11	75478171	75478555	75478438	75478444	MOGAT2	49575		DGAT2	1339	y
chr11_BS2091_CACATG_2	1	-0.0573695	1	-0.308568	1	0.351713	1	0.713241	1	chr11	75478171	75478555	75478534	75478540	MOGAT2	49671		DGAT2	1243	y
chr11_BS2092_CACGTG_1	2	0.097953	1	0.170529	1	0.214575	1	-0.261421	1	chr11	75479241	75479884	75479492	75479498	N/A	N/A		DGAT2	285	y
chr11_BS2096_CACGTG_1	1	-0.588056	1	-0.744679	1	-0.412579	1	0.463068	1	chr11	75525636	75526137	75525889	75525895	DGAT2	46112	y	UVRAG	322	y
chr11_BS2097_CACGTG_1	1	0.884268	1	-0.1534	1	0.282091	1	-0.209507	1	chr11	75527542	75528006	75527718	75527724	UVRAG	1507	y	N/A	N/A
chr11_BS2098_CACATG_1	3	-0.215728	1	0.111686	1	0.0771539	1	-0.24548	1	chr11	75693370	75693794	75693621	75693627	N/A	N/A		N/A	N/A
chr11_BS2098_CATGTG_1	4	-0.00275936	1	-0.173758	1	-0.214503	1	-0.348738	1	chr11	75693370	75693794	75693601	75693607	N/A	N/A		N/A	N/A
chr11_BS2104_CACATG_2	2	-0.128569	1	0.67302	1	0.448837	1	0.488866	1	chr11	75872290	75872730	75872583	75872589	N/A	N/A		WNT11	44991
chr11_BS2105_CATGTG_1	1	0.437197	1	0.123783	1	0.588348	1	0.425674	1	chr11	75876278	75876588	75876435	75876441	N/A	N/A		WNT11	41139
chr11_BS2108_CGCGTG_1	1	0.545806	1	0.446001	1	0.173077	1	0.112692	1	chr11	75917289	75917801	75917342	75917348	N/A	N/A		WNT11	232
chr11_BS2110_CACATG_1	2	-0.182214	1	0.414947	1	-0.257042	1	0.0881299	1	chr11	75945758	75946529	75946187	75946193	WNT11	28613		N/A	N/A
chr11_BS2110_CACGTG_1	5	-0.10141	1	-0.113731	1	-0.163374	1	-0.500013	1	chr11	75945758	75946529	75945946	75945952	WNT11	28372		N/A	N/A
chr11_BS2111_CACGCG_1	1	-1.33964	1	-0.0982129	1	-0.430641	1	-1.02382	1	chr11	75946664	75947422	75947054	75947060	WNT11	29480		N/A	N/A
chr11_BS2113_CACATG_1	1	-3.7298	2.64223e-29	-1.9103	1	-2.54789	3.25339e-13	-1.33897	1	chr11	76002845	76003215	76003036	76003042	N/A	N/A		N/A	N/A
chr11_BS2114_CATGTG_1	2	0.358049	1	0.619937	1	0.0333162	1	0.669419	1	chr11	76029797	76030260	76030017	76030023	N/A	N/A		N/A	N/A
chr11_BS2117_CACGCG_1	1	0.0919784	1	-0.00228958	1	-0.142107	1	-0.0225223	1	chr11	76092005	76092451	76092254	76092260	PRKRIR	245	y	N/A	N/A
chr11_BS2118_CACGTG_1	2	-0.107694	1	0.0147204	1	-0.0190176	1	-0.399133	1	chr11	76155227	76156139	76155405	76155411	N/A	N/A		C11orf30	663
chr11_BS2120_CACGCG_1	2	-0.201351	1	0.217075	1	-0.100971	1	-0.171214	1	chr11	76309474	76310006	76309791	76309797	N/A	N/A		N/A	N/A
chr11_BS2121_CACATG_1	3	-0.52903	1	-0.21769	1	-0.123401	1	-1.3234	0.901245	chr11	76337970	76338270	76338110	76338116	N/A	N/A		LRRC32	42934	y
chr11_BS2122_CACGTG_1	1	-0.0230485	1	0.50228	1	0.403026	1	0.0730869	1	chr11	76381683	76382257	76382071	76382077	LRRC32	1027	y	N/A	N/A
chr11_BS2123_CATGTG_1	1	0.472455	1	0.235225	1	-0.171304	1	0.310522	1	chr11	76411265	76411926	76411715	76411721	LRRC32	30671	y	N/A	N/A
chr11_BS2125_CACGCG_1	5	0.368442	1	0.236451	1	0.205213	1	0.112017	1	chr11	76432789	76433173	76432980	76432986	N/A	N/A		N/A	N/A
chr11_BS2129_CATGTG_1	3	-0.267173	1	0.105155	1	-0.0277112	1	-0.502796	1	chr11	76456545	76457154	76456748	76456754	N/A	N/A		TSKU	36608	y
chr11_BS2130_CACATG_1	3	-0.374016	1	0.0430644	1	0.163498	1	-0.378646	1	chr11	76458396	76458867	76458647	76458653	N/A	N/A		TSKU	34709	y
chr11_BS2130_CATGTG_1	1	-1.04791	1	0.138175	1	-0.302071	1	-0.489657	1	chr11	76458396	76458867	76458632	76458638	N/A	N/A		TSKU	34724	y
chr11_BS2131_CATGTG_1	1	0.00847664	1	-0.66722	1	-0.825103	1	-0.613864	1	chr11	76482058	76482368	76482160	76482166	N/A	N/A		TSKU	11196	y
chr11_BS2135_CACATG_1	1	-0.33928	1	-0.120353	1	-0.379337	1	-0.751595	1	chr11	76499307	76499774	76499565	76499571	TSKU	6209	y	N/A	N/A
chr11_BS2136_CACATG_1	1	-0.316039	1	0.553899	1	0.325104	1	-0.907369	1	chr11	76499794	76500180	76500088	76500094	TSKU	6732	y	N/A	N/A
chr11_BS2138_CACGTG_1	1	-0.179096	1	-0.227754	1	0.0787659	1	-0.0501904	1	chr11	76516357	76516686	76516504	76516510	TSKU	23148	y	N/A	N/A
chr11_BS2138_CATGTG_1	1	-0.946026	1	0.325985	1	0.148337	1	-0.757806	1	chr11	76516357	76516686	76516548	76516554	TSKU	23192	y	N/A	N/A
chr11_BS2139_CATGTG_1	1	0.14554	1	-0.185592	1	0.347658	1	0.922759	1	chr11	76518302	76518852	76518373	76518379	TSKU	25017	y	N/A	N/A
chr11_BS2143_CACGTG_1	1	0.421088	1	0.597644	1	0.646072	1	1.19726	1	chr11	76561098	76561482	76561285	76561291	N/A	N/A		ACER3	10631
chr11_BS2157_CACGTG_1	3	0.231052	1	0.0687597	1	0.104871	1	0.203095	1	chr11	76869345	76869678	76869541	76869547	MYO7A	30232	y	N/A	N/A
chr11_BS2157_CACGTG_2	1	0.184696	1	0.422559	1	0.317662	1	0.962588	1	chr11	76869345	76869678	76869574	76869580	MYO7A	30265	y	N/A	N/A
chr11_BS2164_CACGTG_1	1	-0.668774	1	0.462836	1	0.199743	1	-1.3474	1	chr11	77271107	77271547	77271311	77271317	N/A	N/A		AQP11	29368
chr11_BS2168_CACGTG_1	2	0.359396	1	0.487609	1	0.59723	1	0.360092	1	chr11	77347808	77348192	77347981	77347987	AQP11	47302		CLNS1A	870	y
chr11_BS2174_CACGTG_1	2	-1.1165	1	-0.853379	1	-0.44952	1	2.36407	1	chr11	77745571	77746038	77745739	77745745	KCTD14	11419		THRSP	29167
chr11_BS2174_CATGTG_1	1	0.747182	1	0.183074	1	0.343849	1	0.39492	1	chr11	77745571	77746038	77745598	77745604	KCTD14	11278		THRSP	29308
chr11_BS2176_CGCGTG_1	1	-1.03079	1	0.168	1	-0.851973	1	-0.443231	1	chr11	77757162	77757602	77757355	77757361	KCTD14	23035		THRSP	17551
chr11_BS2178_CACGTG_1	1	-0.906377	1	-0.488468	1	-0.240482	1	-0.100215	1	chr11	77767118	77767502	77767266	77767272	KCTD14	32946		THRSP	7640
chr11_BS2178_CATGTG_1	1	-1.65309	1	-0.807153	1	0.041164	1	-1.64179	0.0178612	chr11	77767118	77767502	77767375	77767381	KCTD14	33055		THRSP	7531
chr11_BS2179_CACGCG_1	2	0.55752	1	0.436939	1	0.129647	1	0.133853	1	chr11	77790625	77791225	77790974	77790980	THRSP	16068		NDUFC2	291	y
chr11_BS2184_CACATG_1	1	-0.186944	1	0.591782	1	0.512726	1	0.814537	1	chr11	77890790	77891106	77891002	77891008	ALG8	40303	y	KCTD21	8673
chr11_BS2186_CATGTG_1	1	-1.05378	1	-0.706263	1	-0.462454	1	-0.255727	1	chr11	77941429	77941914	77941634	77941640	USP35	41777		N/A	N/A
chr11_BS2190_CATGTG_1	2	-0.571823	1	-0.100984	1	0.131236	1	-0.692705	1	chr11	78003153	78003899	78003872	78003878	N/A	N/A		GAB2	49054
chr11_BS2191_CATGTG_1	1	-0.247136	1	0.0557481	1	-0.461946	1	-0.571369	1	chr11	78036169	78036767	78036351	78036357	N/A	N/A		GAB2	16575
chr11_BS2194_CACATG_1	1	0.390594	1	0.254118	1	0.0833743	1	-0.812466	1	chr11	78065756	78066140	78065954	78065960	GAB2	13028		N/A	N/A
chr11_BS2196_CATGTG_1	1	0.457684	1	0.571313	1	0.183706	1	0.541872	1	chr11	78103902	78104363	78104164	78104170	N/A	N/A		N/A	N/A
chr11_BS2198_CATGTG_1	2	-0.00928984	1	0.0576251	1	0.039484	1	-0.659684	1	chr11	78111098	78111545	78111233	78111239	N/A	N/A		N/A	N/A
chr11_BS2200_CACGCG_1	2	0.0269763	1	0.502225	1	0.302665	1	0.400097	1	chr11	78128851	78129281	78129057	78129063	N/A	N/A		N/A	N/A
chr11_BS2201_CACATG_1	1	0.0578915	1	-0.174834	1	-0.527269	1	-1.04068	1	chr11	78157301	78157685	78157548	78157554	N/A	N/A		N/A	N/A
chr11_BS2202_CACATG_1	2	0.455414	1	-0.0966988	1	0.234766	1	-0.515667	1	chr11	78275466	78275935	78275772	78275778	N/A	N/A		NARS2	10137	y
chr11_BS2203_CACGTG_1	1	-0.178395	1	0.359234	1	-0.431177	1	-1.41147	1	chr11	78285498	78286240	78285780	78285786	N/A	N/A		NARS2	129	y
chr11_BS2209_CACATG_1	1	0.268277	1	0.153306	1	0.416746	1	0.72213	1	chr11	79026388	79026698	79026431	79026437	N/A	N/A		N/A	N/A
chr11_BS2209_CACATG_2	1	0.113622	1	0.592228	1	-0.197957	1	-0.471386	1	chr11	79026388	79026698	79026476	79026482	N/A	N/A		N/A	N/A
chr11_BS2212_CACGCG_1	2	0.452007	1	0.350763	1	0.0559245	1	0.0298032	1	chr11	79151918	79152242	79152192	79152198	TENM4	497		N/A	N/A
chr11_BS2216_CATGTG_1	1	-0.230649	1	0.200173	1	0.302148	1	-1.12433	1	chr11	82393244	82393628	82393456	82393462	N/A	N/A		N/A	N/A
chr11_BS2220_CACATG_2	1	-0.104383	1	-0.62192	1	-0.2944	1	0.930323	1	chr11	82543954	82544397	82544293	82544299	N/A	N/A		N/A	N/A
chr11_BS2221_CACGTG_1	2	-0.174234	1	-0.18781	1	-0.0391613	1	0.208065	1	chr11	82575216	82575665	82575449	82575455	N/A	N/A		PRCP	36196	y
chr11_BS2230_CATGTG_1	1	0.479536	1	-0.146226	1	0.059843	1	0.755808	1	chr11	82867864	82868395	82868359	82868365	PCF11	223	y	ANKRD42	36421
chr11_BS2237_CATGTG_1	1	0.657285	1	-0.358288	1	-0.119781	1	-0.630246	1	chr11	84148626	84148949	84148842	84148848	N/A	N/A		N/A	N/A
chr11_BS2238_CATGTG_1	1	0.319904	1	-0.0644264	1	0.322696	1	-0.644799	1	chr11	84382429	84382739	84382650	84382656	N/A	N/A		N/A	N/A
chr11_BS2243_CACGTG_1	1	0.0913618	1	0.0857471	1	-0.113108	1	-1.32038	1	chr11	85339922	85340524	85340260	85340266	TMEM126B	644	y	TMEM126A	18702	y
chr11_BS2247_CACATG_1	1	0.223502	1	0.198405	1	0.67382	1	1.42449	0.724072	chr11	85434062	85434442	85434187	85434193	CCDC89	36867		SYTL2	34925
chr11_BS2261_CACATG_1	2	0.00224543	1	-0.215737	1	0.533562	1	0.241797	1	chr11	85861256	85861640	85861529	85861535	N/A	N/A		N/A	N/A
chr11_BS2261_CATGTG_1	1	-0.26525	1	-0.0138398	1	0.203009	1	0.621543	1	chr11	85861256	85861640	85861261	85861267	N/A	N/A		N/A	N/A
chr11_BS2263_CACATG_1	2	0.513069	1	0.505362	1	0.328179	1	0.488978	1	chr11	85869645	85870167	85869667	85869673	N/A	N/A		N/A	N/A
chr11_BS2264_CACATG_1	1	-1.14254	1	0.257244	1	-0.363625	1	-1.51482	0.318814	chr11	85871602	85872005	85871821	85871827	N/A	N/A		N/A	N/A
chr11_BS2265_CATGTG_1	1	-0.297669	1	0.422421	1	-0.13549	1	-0.111712	1	chr11	85873217	85873641	85873404	85873410	N/A	N/A		N/A	N/A
chr11_BS2265_CATGTG_2	1	-0.192956	1	0.347105	1	-0.316557	1	-0.730513	1	chr11	85873217	85873641	85873457	85873463	N/A	N/A		N/A	N/A
chr11_BS2266_CACATG_1	2	-0.184356	1	0.354434	1	0.086681	1	0.138676	1	chr11	85885083	85886060	85885557	85885563	N/A	N/A		N/A	N/A
chr11_BS2268_CATGTG_1	1	-0.691018	1	0.551715	1	-0.158459	1	-1.32725	1	chr11	85894073	85894508	85894250	85894256	N/A	N/A		N/A	N/A
chr11_BS2271_CATGTG_1	1	0.0414276	1	-0.424628	1	0.171646	1	0.900166	1	chr11	85907256	85907696	85907488	85907494	N/A	N/A		EED	47937	y
chr11_BS2278_CACATG_1	2	-0.294917	1	-0.271205	1	0.0878656	1	-0.868305	1	chr11	86210758	86211129	86210930	86210936	N/A	N/A		N/A	N/A
chr11_BS2281_CATGTG_1	1	-0.516948	1	0.238294	1	0.320176	1	-0.0357112	1	chr11	86529517	86529901	86529617	86529623	PRSS23	27517		N/A	N/A
chr11_BS2283_CATGTG_1	2	0.117803	1	0.08947	1	0.338098	1	0.291437	1	chr11	86642550	86643405	86643178	86643184	N/A	N/A		FZD4	23262
chr11_BS2284_CATGTG_1	1	0.698838	1	-0.667391	1	-0.00234572	1	-0.182978	1	chr11	86645668	86646108	86645903	86645909	N/A	N/A		FZD4	20537
chr11_BS2293_CGCGTG_1	1	0.359205	1	0.220939	1	0.194969	1	0.601277	1	chr11	88070561	88071161	88071003	88071009	CTSC	48	y	N/A	N/A
chr11_BS2295_CACATG_1	1	0.321098	1	0.274385	1	-0.583695	1	-0.226591	1	chr11	88147673	88148113	88147765	88147771	N/A	N/A		N/A	N/A
chr11_BS2295_CATGTG_2	2	0.617519	1	-0.0245465	1	0.321801	1	0.286465	1	chr11	88147673	88148113	88147937	88147943	N/A	N/A		N/A	N/A
chr11_BS2303_CACGCG_1	2	-0.30734	1	-0.0999338	1	-0.373254	1	0.615603	1	chr11	93063474	93063933	93063746	93063752	N/A	N/A		CCDC67	136
chr11_BS2306_CGCGTG_2	1	0.961172	1	0.139498	1	0.543131	1	-0.00772361	1	chr11	93394541	93395539	93394690	93394696	N/A	N/A		CEP295	125
chr11_BS2309_CACGTG_1	3	-0.194373	1	0.0725029	1	-0.250774	1	0.12904	1	chr11	93473843	93474923	93474083	93474089	N/A	N/A		TAF1D	620	y
chr11_BS2309_CGCGTG_1	3	0.454114	1	0.128515	1	0.315347	1	0.11318	1	chr11	93473843	93474923	93474325	93474331	N/A	N/A		TAF1D	378	y
chr11_BS2316_CGCGTG_1	2	-0.284554	1	0.188097	1	-0.0067813	1	0.770094	1	chr11	93861821	93862807	93862137	93862143	PANX1	44		N/A	N/A
chr11_BS2322_CACGTG_1	1	-0.301301	1	-0.819968	1	0.00493	1	-0.295824	1	chr11	94226391	94226865	94226554	94226560	N/A	N/A		MRE11A	486
chr11_BS2326_CACGTG_1	2	0.130982	1	0.287726	1	0.31523	1	0.733466	1	chr11	94300273	94300750	94300470	94300476	FUT4	23454	y	N/A	N/A
chr11_BS2327_CACATG_1	1	1.05031	1	-0.0257215	1	-0.494877	1	0.978124	1	chr11	94368177	94368617	94368236	94368242	N/A	N/A		N/A	N/A
chr11_BS2328_CACATG_1	1	0.549312	1	-0.157153	1	0.44067	1	0.566004	1	chr11	94372989	94373444	94373110	94373116	N/A	N/A		N/A	N/A
chr11_BS2328_CGCGTG_1	1	-0.0916955	1	0.11914	1	0.497671	1	0.597832	1	chr11	94372989	94373444	94373205	94373211	N/A	N/A		N/A	N/A
chr11_BS2332_CACGTG_1	2	-0.227295	1	0.437959	1	0.256887	1	0.272434	1	chr11	94509541	94509994	94509782	94509788	AMOTL1	8275		N/A	N/A
chr11_BS2333_CACATG_1	1	-1.34228	1	0.60956	1	-0.549163	1	-0.704223	1	chr11	94527449	94527881	94527708	94527714	AMOTL1	26201		N/A	N/A
chr11_BS2337_CACGCG_1	1	0.00185905	1	-0.405573	1	0.105061	1	0.916908	1	chr11	94800163	94801016	94800298	94800304	KDM4E	41877		ENDOD1	22675
chr11_BS2343_CATGTG_1	2	-0.625786	1	-0.398714	1	-0.646763	1	1.88555	1	chr11	94842168	94842608	94842375	94842381	ENDOD1	19402		N/A	N/A
chr11_BS2345_CACGTG_1	3	-0.043932	1	0.0821782	1	0.0332065	1	0.581572	1	chr11	94882150	94882534	94882444	94882450	N/A	N/A		N/A	N/A
chr11_BS2346_CACATG_1	1	0.117207	1	0.182512	1	0.341705	1	0.657121	1	chr11	94886456	94887012	94886785	94886791	N/A	N/A		N/A	N/A
chr11_BS2353_CACGTG_1	2	0.635677	1	0.324665	1	0.397406	1	1.38745	1	chr11	95523975	95524575	95524239	95524245	CEP57	615	y	N/A	N/A
chr11_BS2357_CACATG_1	2	0.533347	1	0.0531121	1	0.157174	1	0.371389	1	chr11	95836244	95836628	95836406	95836412	N/A	N/A		N/A	N/A
chr11_BS2359_CACATG_1	1	0.0158534	1	-0.225666	1	-0.135034	1	-0.268866	1	chr11	95888763	95889503	95889308	95889314	N/A	N/A		N/A	N/A
chr11_BS2361_CACGTG_1	1	-0.336118	1	0.111868	1	0.289648	1	0.382697	1	chr11	95955269	95955653	95955446	95955452	N/A	N/A		N/A	N/A
chr11_BS2362_CACATG_1	2	0.470171	1	0.173552	1	0.362911	1	0.787526	1	chr11	95976395	95976893	95976759	95976765	N/A	N/A		N/A	N/A
chr11_BS2362_CACGCG_1	2	-0.183696	1	0.382777	1	0.350705	1	0.283742	1	chr11	95976395	95976893	95976637	95976643	N/A	N/A		N/A	N/A
chr11_BS2366_CACATG_1	1	0.279303	1	-0.217175	1	0.245082	1	0.662646	1	chr11	96071037	96071421	96071173	96071179	N/A	N/A		MAML2	5171
chr11_BS2367_CACATG_1	1	0.10775	1	0.337553	1	-0.504295	1	-0.0222775	1	chr11	96074599	96075244	96075168	96075174	N/A	N/A		MAML2	1176
chr11_BS2373_CACGTG_1	2	0.162916	1	-0.0968009	1	0.310416	1	0.0439349	1	chr11	97834869	97835253	97835016	97835022	N/A	N/A		N/A	N/A
chr11_BS2374_CATGTG_1	1	-0.159143	1	0.317714	1	0.647354	1	1.63538	1	chr11	97844043	97844559	97844231	97844237	N/A	N/A		N/A	N/A
chr11_BS2376_CACATG_1	2	-0.014898	1	-0.0677406	1	-0.0799929	1	-0.683898	1	chr11	100551759	100552199	100552048	100552054	N/A	N/A		ARHGAP42	6358
chr11_BS2377_CACATG_1	2	0.114976	1	0.0942499	1	-0.890103	1	-0.159938	1	chr11	100679586	100680037	100679888	100679894	N/A	N/A		N/A	N/A
chr11_BS2379_CATGTG_1	1	-0.329248	1	-0.138767	1	0.495621	1	0.13468	1	chr11	100733837	100734261	100733946	100733952	N/A	N/A		N/A	N/A
chr11_BS2384_CACATG_1	1	0.175039	1	-0.121285	1	-0.435945	1	0.243674	1	chr11	101312404	101312714	101312500	101312506	N/A	N/A		N/A	N/A
chr11_BS2394_CACGCG_1	1	0.515967	1	-0.140779	1	-0.57296	1	-0.141245	1	chr11	102323144	102323744	102323155	102323161	N/A	N/A		TMEM123	620	y
chr11_BS2395_CATGTG_1	3	0.156686	1	0.321403	1	0.140331	1	-0.269627	1	chr11	102366135	102366519	102366326	102366332	TMEM123	42551	y	MMP7	35158
chr11_BS2398_CACGTG_1	1	0.377778	1	0.0818348	1	0.371573	1	0.295304	1	chr11	102979812	102980275	102979860	102979866	DCUN1D5	16916	y	DYNC2H1	299
chr11_BS2399_CACATG_1	2	0.038453	1	-0.00449557	1	-0.0205764	1	0.722864	1	chr11	104917927	104918301	104918003	104918009	CARD16	1952		N/A	N/A
chr11_BS2399_CATGTG_1	1	-0.221938	1	0.594858	1	0.0149295	1	0.898451	1	chr11	104917927	104918301	104918096	104918102	CARD16	2045		N/A	N/A
chr11_BS2401_CGCGTG_1	1	0.304136	1	-0.385188	1	0.146001	1	1.53545	1	chr11	105892605	105893504	105892742	105892748	N/A	N/A		MSANTD4	272
chr11_BS2403_CACGTG_1	4	0.150839	1	0.158471	1	-0.0924949	1	0.743991	1	chr11	105948847	105949271	105949046	105949052	KBTBD3	581		N/A	N/A
chr11_BS2406_CACGTG_1	1	0.910164	1	0.355699	1	-0.102886	1	-0.354205	1	chr11	107435896	107436710	107436096	107436102	N/A	N/A		ALKBH8	365	y
chr11_BS2408_CACGTG_1	1	-0.0973364	1	-0.0260978	1	0.145642	1	0.580755	1	chr11	107729028	107729955	107729315	107729321	N/A	N/A		SLC35F2	599	y
chr11_BS2409_CACGCG_1	1	0.18126	1	0.100186	1	-0.415818	1	0.0765248	1	chr11	107799060	107799668	107799069	107799075	N/A	N/A		RAB39A	131
chr11_BS2410_CGCGTG_2	3	-0.218521	1	0.0182636	1	-0.346876	1	0.605437	1	chr11	107879408	107880155	107879853	107879859	CUL5	446	y	N/A	N/A
chr11_BS2413_CATGTG_1	2	-0.192014	1	-0.194484	1	-0.543426	1	0.388556	1	chr11	107903684	107904124	107903904	107903910	CUL5	24497	y	N/A	N/A
chr11_BS2414_CACGCG_1	2	-0.264561	1	-0.103048	1	0.0903395	1	-0.327041	1	chr11	107991961	107992850	107992530	107992536	ACAT1	273	y	N/A	N/A
chr11_BS2414_CACGTG_1	1	0.626563	1	0.072176	1	0.540081	1	0.722593	1	chr11	107991961	107992850	107992669	107992675	ACAT1	412	y	N/A	N/A
chr11_BS2415_CGCGTG_1	1	-0.454969	1	0.205522	1	-1.00221	1	-0.511044	1	chr11	108093052	108093983	108093679	108093685	ATM	121	y	N/A	N/A
chr11_BS2423_CACGTG_1	2	-0.58835	1	0.0326725	1	0.384018	1	0.475355	1	chr11	108462595	108463260	108462833	108462839	N/A	N/A		N/A	N/A
chr11_BS2424_CACGTG_1	2	-0.0319923	1	0.0976427	1	0.233729	1	0.0211658	1	chr11	108463481	108463950	108463725	108463731	N/A	N/A		N/A	N/A
chr11_BS2433_CACGCG_1	1	0.0808066	1	0.395432	1	-0.225971	1	0.00492048	1	chr11	110300494	110301236	110300670	110300676	FDX1	10		N/A	N/A
chr11_BS2437_CATGTG_1	3	0.246963	1	-0.0984335	1	-0.0597104	1	0.189216	1	chr11	111265893	111266143	111265975	111265981	POU2AF1	15818	y	N/A	N/A
chr11_BS2438_CACGTG_1	4	-0.697288	1	0.0930671	1	-0.0738322	1	0.116228	1	chr11	111288509	111288809	111288729	111288735	POU2AF1	38572	y	N/A	N/A
chr11_BS2443_CACATG_1	5	0.218669	1	0.184338	1	0.145781	1	0.133558	1	chr11	111601986	111602364	111602127	111602133	N/A	N/A		PPP2R1B	35042
chr11_BS2448_CACGTG_2	3	-0.161984	1	-0.0860094	1	-0.165706	1	0.428427	1	chr11	111749057	111750344	111749594	111749600	ALG9	7590		C11orf1	353
chr11_BS2457_CATGTG_1	1	-0.619376	1	0.126488	1	-0.391468	1	-0.258215	1	chr11	111913357	111913741	111913491	111913497	DLAT	17954	y	PIH1D2	31404
chr11_BS2458_CACGCG_1	4	0.233198	1	0.143424	1	0.013688	1	0.123699	1	chr11	111944845	111945308	111945061	111945067	C11orf57	94	y	TIMM8B	12461	y
chr11_BS2465_CACATG_1	2	-0.149469	1	-0.0730715	1	-0.0606468	1	0.106765	1	chr11	112604935	112605291	112604942	112604948	N/A	N/A		N/A	N/A
chr11_BS2465_CACATG_2	1	-0.0994941	1	-0.261593	1	0.261858	1	-0.0723682	1	chr11	112604935	112605291	112605095	112605101	N/A	N/A		N/A	N/A
chr11_BS2467_CACGTG_1	2	0.209319	1	0.125762	1	-0.247615	1	-0.23358	1	chr11	113272518	113272878	113272727	113272733	ANKK1	14215		N/A	N/A
chr11_BS2468_CACGTG_1	1	0.654536	1	-0.0575615	1	-0.211761	1	-0.0963108	1	chr11	113403390	113403830	113403785	113403791	N/A	N/A		N/A	N/A
chr11_BS2469_CATGTG_1	1	-0.515868	1	-0.599223	1	-0.639086	1	0.644637	1	chr11	113420422	113420862	113420641	113420647	N/A	N/A		N/A	N/A
chr11_BS2470_CACATG_1	1	0.128884	1	0.378619	1	1.00645	1	0.374873	1	chr11	113458077	113458461	113458186	113458192	N/A	N/A		N/A	N/A
chr11_BS2474_CACATG_1	2	0.267337	1	0.0498352	1	-0.208186	1	0.231353	1	chr11	113551957	113552460	113552034	113552040	N/A	N/A		TMPRSS5	25061
chr11_BS2474_CATGTG_1	3	-0.396874	1	-0.363973	1	-0.36388	1	0.404422	1	chr11	113551957	113552460	113552241	113552247	N/A	N/A		TMPRSS5	24854
chr11_BS2474_CATGTG_2	3	-0.660285	1	-0.153439	1	0.107679	1	0.453748	1	chr11	113551957	113552460	113552327	113552333	N/A	N/A		TMPRSS5	24768
chr11_BS2476_CACATG_1	1	-0.00378117	1	0.445685	1	-0.975885	1	-1.17183	1	chr11	113561416	113562050	113561672	113561678	N/A	N/A		TMPRSS5	15423
chr11_BS2476_CATGTG_1	1	0.257437	1	-0.254052	1	0.0801175	1	1.68991	1	chr11	113561416	113562050	113561471	113561477	N/A	N/A		TMPRSS5	15624
chr11_BS2478_CACATG_1	1	0.797042	1	0.513835	1	0.245094	1	0.0542258	1	chr11	113746254	113746640	113746361	113746367	USP28	69		HTR3B	29156
chr11_BS2485_CACGTG_1	2	-0.112152	1	-0.505164	1	-0.19139	1	0.454296	1	chr11	114178214	114178690	114178457	114178463	NNMT	11923		N/A	N/A
chr11_BS2488_CACGTG_1	3	0.574757	1	0.255915	1	0.0892548	1	-0.21737	1	chr11	114309879	114310465	114310024	114310030	C11orf71	38752	y	REXO2	83	y
chr11_BS2490_CACGCG_1	1	-0.359643	1	-0.324664	1	0.0167271	1	0.552312	1	chr11	116228740	116229186	116228967	116228973	N/A	N/A		N/A	N/A
chr11_BS2491_CATGTG_1	1	-0.775894	1	0.37185	1	-0.539039	1	-0.751452	1	chr11	116283123	116283373	116283245	116283251	N/A	N/A		N/A	N/A
chr11_BS2493_CACGCG_1	2	-0.334587	1	-0.457043	1	-0.502701	1	0.00282902	1	chr11	116658503	116658965	116658712	116658718	BUD13	14998	y	ZPR1	42
chr11_BS2496_CACGTG_1	3	-0.0517804	1	0.0889036	1	0.00885099	1	0.273389	1	chr11	116704543	116704793	116704658	116704664	APOC3	4035		APOA1	3644
chr11_BS2498_CACGTG_1	2	0.242861	1	-0.0939455	1	-1.14841	1	-0.520935	1	chr11	116731001	116731441	116731226	116731232	APOA1	22924		N/A	N/A
chr11_BS2499_CACATG_1	1	-0.232198	1	0.289573	1	-0.463488	1	-0.82199	1	chr11	116765721	116766195	116765923	116765929	N/A	N/A		N/A	N/A
chr11_BS2502_CACGCG_1	2	0.127942	1	-0.349946	1	0.186398	1	-0.0386639	1	chr11	116968529	116968969	116968760	116968766	N/A	N/A		SIK3	371
chr11_BS2503_CGCGTG_1	4	-0.388126	1	0.352112	1	-0.0162279	1	0.615882	1	chr11	116969147	116969606	116969346	116969352	SIK3	215		PAFAH1B2	45653	y
chr11_BS2507_CACGTG_1	1	-0.124099	1	-0.510666	1	-0.359295	1	0.0952602	1	chr11	117043669	117044132	117043896	117043902	PAFAH1B2	28897	y	SIDT2	6042	y
chr11_BS2509_CACATG_1	2	0.173556	1	0.0446997	1	0.199606	1	1.08081	1	chr11	117051875	117052320	117051916	117051922	SIDT2	1978	y	TAGLN	18123	y
chr11_BS2509_CACGTG_1	1	0.158973	1	0.219529	1	-0.142356	1	-0.045364	1	chr11	117051875	117052320	117052079	117052085	SIDT2	2141	y	TAGLN	17960	y
chr11_BS2513_CATGTG_1	4	-0.157669	1	-0.313421	1	-0.433816	1	0.329339	1	chr11	117094942	117095366	117095084	117095090	TAGLN	25045	y	PCSK7	8157	y
chr11_BS2515_CACATG_1	2	-0.158689	1	-0.405911	1	-0.293175	1	-0.70507	1	chr11	117102772	117103474	117102999	117103005	TAGLN	32960	y	PCSK7	242	y
chr11_BS2521_CACATG_1	1	0.245262	1	-0.353768	1	0.132326	1	-0.740783	1	chr11	117588638	117589011	117588773	117588779	N/A	N/A		N/A	N/A
chr11_BS2522_CACGTG_1	1	0.617473	1	0.349395	1	0.13683	1	-0.179469	1	chr11	117688427	117688811	117688611	117688617	DSCAML1	20635		FXYD2	6848	y
chr11_BS2522_CATGTG_1	1	-1.21435	1	-0.237828	1	-0.262316	1	-1.54871	0.90095	chr11	117688427	117688811	117688796	117688802	DSCAML1	20820		FXYD2	6663	y
chr11_BS2526_CACATG_1	4	-0.592124	1	-0.230043	1	-0.378385	1	-0.425082	1	chr11	117780600	117781097	117780882	117780888	FXYD6	33136		TMPRSS13	19286
chr11_BS2530_CATGTG_1	1	-0.546345	1	-0.0446922	1	-0.880037	1	-1.36566	1	chr11	117843286	117843596	117843464	117843470	TMPRSS13	43296		IL10RA	13641	y
chr11_BS2532_CACGTG_1	2	0.271363	1	0.34082	1	0.0478901	1	-0.0148478	1	chr11	117872205	117872850	117872421	117872427	IL10RA	15316	y	N/A	N/A
chr11_BS2532_CATGTG_1	1	0.8255	1	-0.0103919	1	0.270015	1	1.13802	1	chr11	117872205	117872850	117872502	117872508	IL10RA	15397	y	N/A	N/A
chr11_BS2538_CATGTG_1	2	0.0768448	1	-0.142738	1	-0.174558	1	-0.61723	1	chr11	117939284	117939724	117939394	117939400	N/A	N/A		TMPRSS4	8332
chr11_BS2542_CACGTG_1	1	-0.00462805	1	0.467605	1	0.138498	1	1.32935	1	chr11	117973385	117973886	117973572	117973578	TMPRSS4	25846		SCN4B	42612
chr11_BS2555_CATGTG_1	2	-0.125154	1	0.104685	1	0.249049	1	-0.583662	1	chr11	118190013	118190474	118190064	118190070	CD3E	14770	y	CD3D	23395
chr11_BS2558_CACATG_1	1	0.304373	1	0.172168	1	-0.311579	1	-0.811433	1	chr11	118229927	118230527	118230272	118230278	CD3G	15214		UBE4A	23	y
chr11_BS2559_CACATG_1	1	-0.332812	1	0.280169	1	0.313976	1	-0.014289	1	chr11	118241519	118241829	118241709	118241715	UBE4A	11414	y	ATP5L	30394	y
chr11_BS2562_CACGTG_1	2	-0.118868	1	-0.205074	1	-0.1297	1	-0.336414	1	chr11	118305054	118305478	118305237	118305243	ATP5L	33134	y	KMT2A	1967
chr11_BS2574_CACATG_2	1	0.366695	1	-0.2833	1	0.388832	1	0.527166	1	chr11	118479190	118479704	118479676	118479682	PHLDB1	2464	y	N/A	N/A
chr11_BS2574_CACGCG_1	3	-0.0316806	1	0.201824	1	0.162993	1	0.650657	1	chr11	118479190	118479704	118479402	118479408	PHLDB1	2190	y	N/A	N/A
chr11_BS2577_CACATG_1	1	0.109224	1	0.0166836	1	-0.0645982	1	-0.529631	1	chr11	118493996	118494306	118494161	118494167	PHLDB1	16949	y	N/A	N/A
chr11_BS2580_CACATG_1	1	0.0931761	1	-0.276189	1	-0.193654	1	0.748743	1	chr11	118513849	118514294	118514055	118514061	PHLDB1	36843	y	TREH	36326
chr11_BS2588_CACGTG_1	3	-0.216352	1	-0.00608071	1	0.0230906	1	-0.401055	1	chr11	118757462	118757762	118757604	118757610	CXCR5	3130		BCL9L	24009	y
chr11_BS2594_CACGTG_1	1	1.20677	1	-1.29016	0.000590189	0.498217	1	-1.01722	1	chr11	118781223	118782190	118781584	118781590	CXCR5	27110		BCL9L	29	y
chr11_BS2597_CACGTG_1	1	-0.0528972	1	0.0760823	1	0.206487	1	0.466875	1	chr11	118785093	118785393	118785267	118785273	BCL9L	3654	y	UPK2	41740
chr11_BS2601_CACATG_1	2	0.321675	1	0.191642	1	0.460479	1	-0.29635	1	chr11	118790372	118790747	118790509	118790515	BCL9L	8896	y	UPK2	36498
chr11_BS2602_CACGTG_1	1	0.0538917	1	-0.73773	1	0.223154	1	-0.169577	1	chr11	118791511	118791938	118791700	118791706	BCL9L	10087	y	UPK2	35307
chr11_BS2603_CATGTG_1	1	-0.177541	1	0.0311626	1	0.0770806	1	-0.931046	1	chr11	118791951	118792282	118792011	118792017	BCL9L	10398	y	UPK2	34996
chr11_BS2607_CACGCG_1	2	0.104156	1	-0.0692951	1	-0.0677642	1	0.514995	1	chr11	118798691	118799317	118798754	118798760	BCL9L	17141	y	UPK2	28253
chr11_BS2609_CACATG_1	3	0.373418	1	0.0558856	1	0.349239	1	-0.0552336	1	chr11	118800904	118801403	118801186	118801192	BCL9L	19573	y	UPK2	25821
chr11_BS2610_CACGTG_1	3	0.317699	1	-0.0232283	1	0.0798951	1	-0.337414	1	chr11	118810967	118811407	118811157	118811163	BCL9L	29544	y	UPK2	15850
chr11_BS2612_CACGTG_1	2	-0.517337	1	0.241877	1	-0.0869277	1	-0.0463538	1	chr11	118850847	118851479	118851026	118851032	FOXR1	8610		CCDC84	17816	y
chr11_BS2612_CACGTG_2	1	0.243859	1	0.499306	1	0.603085	1	0.140092	1	chr11	118850847	118851479	118851042	118851048	FOXR1	8626		CCDC84	17800	y
chr11_BS2615_CACATG_1	1	0.200989	1	0.591486	1	0.385233	1	-1.3985	0.508094	chr11	118888608	118889582	118888858	118888864	CCDC84	20016	y	RPS25	199	y
chr11_BS2617_CACATG_1	1	-0.926031	1	0.232696	1	-0.437446	1	-0.877508	1	chr11	118899644	118900028	118899850	118899856	TRAPPC4	10672	y	SLC37A4	428	y
chr11_BS2620_CACATG_1	5	-0.279673	1	-0.0705016	1	-0.224213	1	-0.405327	1	chr11	118901403	118902003	118901680	118901686	SLC37A4	1402	y	HYOU1	26277	y
chr11_BS2625_CACGTG_1	2	0.221082	1	-0.0859868	1	-0.155715	1	0.219871	1	chr11	118938234	118938812	118938472	118938478	VPS11	10		HMBS	17114	y
chr11_BS2626_CACGTG_1	2	-0.962942	1	0.110439	1	-0.364698	1	-0.680423	1	chr11	118955400	118956000	118955647	118955653	HMBS	61	y	H2AFX	10530	y
chr11_BS2628_CATGTG_1	2	0.159956	1	0.206267	1	0.0586041	1	-0.234558	1	chr11	118958297	118958831	118958458	118958464	HMBS	2872	y	H2AFX	7719	y
chr11_BS2630_CACATG_1	2	-0.102546	1	-0.177693	1	0.070365	1	-0.0550812	1	chr11	118962735	118963119	118962893	118962899	HMBS	7307	y	H2AFX	3284	y
chr11_BS2631_CGCGTG_1	1	0.858911	1	0.671642	1	0.381026	1	-0.243965	1	chr11	118963983	118964367	118964267	118964273	HMBS	8681	y	H2AFX	1910	y
chr11_BS2634_CACGTG_1	1	-0.555268	1	-0.748778	1	-0.256017	1	-0.804887	1	chr11	118972478	118973190	118972864	118972870	DPAGT1	79	y	C2CD2L	5195	y
chr11_BS2639_CACGTG_1	3	-0.218694	1	0.0237624	1	-0.208189	1	-0.611942	1	chr11	118991719	118992177	118991969	118991975	C2CD2L	13910	y	HINFP	263	y
chr11_BS2650_CACGTG_1	2	0.0018384	1	-0.154134	1	-0.294824	1	-0.213094	1	chr11	119194199	119194623	119194275	119194281	MCAM	6435	y	RNF26	10934
chr11_BS2656_CACGCG_1	2	-0.108697	1	0.105101	1	0.388235	1	0.425826	1	chr11	119234807	119235247	119235019	119235025	USP2	127	y	N/A	N/A
chr11_BS2657_CACGTG_1	1	-0.238982	1	0.046618	1	0.451233	1	0.766888	1	chr11	119242376	119242785	119242589	119242595	USP2	7697	y	N/A	N/A
chr11_BS2659_CACGTG_1	2	0.553066	1	-0.530179	1	0.0236019	1	0.371039	1	chr11	119245453	119245921	119245664	119245670	USP2	10772	y	THY1	47608	y
chr11_BS2662_CACGTG_1	2	-0.202777	1	0.1137	1	-0.775822	1	-0.364528	1	chr11	119251511	119251895	119251857	119251863	USP2	16965	y	THY1	41415	y
chr11_BS2662_CGCGTG_1	1	0.511813	1	-0.0231055	1	-0.244122	1	1.29415	1	chr11	119251511	119251895	119251687	119251693	USP2	16795	y	THY1	41585	y
chr11_BS2663_CACGTG_1	3	0.00732411	1	0.10363	1	-0.0865753	1	-0.850575	1	chr11	119252321	119252751	119252532	119252538	USP2	17640	y	THY1	40740	y
chr11_BS2669_CACGCG_1	2	0.870353	1	-0.108019	1	-0.0617377	1	-0.160326	1	chr11	119454840	119455424	119454976	119454982	N/A	N/A		N/A	N/A
chr11_BS2670_CATGTG_1	1	0.0493712	1	0.00898428	1	0.125696	1	-0.758888	1	chr11	119461324	119461764	119461535	119461541	N/A	N/A		N/A	N/A
chr11_BS2673_CACGTG_1	1	-0.151741	1	-0.345186	1	-0.27546	1	0.0327761	1	chr11	119544618	119544918	119544740	119544746	N/A	N/A		N/A	N/A
chr11_BS2676_CACGCG_1	3	0.341312	1	0.366537	1	0.372373	1	1.03573	1	chr11	120081548	120082269	120081945	120081951	OAF	199	y	POU2F3	25403
chr11_BS2676_CACGTG_1	2	-0.38167	1	0.0969256	1	0.242178	1	0.092496	1	chr11	120081548	120082269	120081823	120081829	OAF	77	y	POU2F3	25525
chr11_BS2683_CACATG_1	1	0.0625388	1	0.44434	1	-0.0567347	1	0.811313	1	chr11	120210200	120210643	120210439	120210445	ARHGEF12	2822		N/A	N/A
chr11_BS2686_CACATG_1	2	-0.0625727	1	-0.440809	1	-0.30227	1	0.582784	1	chr11	120678103	120678413	120678223	120678229	N/A	N/A		N/A	N/A
chr11_BS2687_CACGTG_1	1	0.364039	1	-0.278031	1	-0.427574	1	-0.205666	1	chr11	120686360	120686670	120686545	120686551	N/A	N/A		N/A	N/A
chr11_BS2689_CACGTG_1	1	-0.164783	1	-0.477839	1	-0.0291852	1	0.0985421	1	chr11	120894542	120895014	120894767	120894773	N/A	N/A		TBCEL	35
chr11_BS2690_CACGTG_1	2	-0.0382524	1	-0.0809273	1	-0.0373223	1	0.0952065	1	chr11	121163129	121163573	121163348	121163354	N/A	N/A		SC5D	39
chr11_BS2693_CACGTG_1	2	0.537951	1	0.407906	1	0.534542	1	1.03926	1	chr11	121349533	121349879	121349641	121349647	SORL1	26730	y	N/A	N/A
chr11_BS2693_CACGTG_3	1	0.301184	1	0.485335	1	0.719535	1	0.509817	1	chr11	121349533	121349879	121349697	121349703	SORL1	26786	y	N/A	N/A
chr11_BS2694_CACGTG_1	2	-0.137012	1	0.0770309	1	-0.0615674	1	-0.123406	1	chr11	121526213	121526764	121526611	121526617	N/A	N/A		N/A	N/A
chr11_BS2695_CACATG_1	1	-0.397195	1	-0.803863	1	-0.753043	1	0.339396	1	chr11	121593176	121593480	121593301	121593307	N/A	N/A		N/A	N/A
chr11_BS2695_CACGTG_1	1	-0.243553	1	-0.499167	1	-0.0501018	1	0.515026	1	chr11	121593176	121593480	121593324	121593330	N/A	N/A		N/A	N/A
chr11_BS2697_CACATG_1	2	0.172056	1	-0.185878	1	0.205375	1	-0.0817319	1	chr11	122626104	122626528	122626176	122626182	N/A	N/A		N/A	N/A
chr11_BS2698_CACGTG_1	1	0.217407	1	-0.0318894	1	-0.691271	1	-0.227749	1	chr11	122931010	122931434	122931175	122931181	N/A	N/A		HSPA8	1868	y
chr11_BS2699_CACGCG_1	1	-0.111407	1	0.532634	1	0.158165	1	0.802583	1	chr11	122932050	122933578	122932171	122932177	N/A	N/A		HSPA8	872	y
chr11_BS2699_CACGCG_2	3	-0.376792	1	-0.0620798	1	-0.00523362	1	-0.138776	1	chr11	122932050	122933578	122932518	122932524	N/A	N/A		HSPA8	525	y
chr11_BS2699_CACGTG_1	1	0.23611	1	0.45092	1	-0.0922315	1	-1.25858	1	chr11	122932050	122933578	122932282	122932288	N/A	N/A		HSPA8	761	y
chr11_BS2703_CACATG_1	3	0.385353	1	0.210761	1	0.184179	1	1.0335	1	chr11	123447675	123448059	123447862	123447868	N/A	N/A		N/A	N/A
chr11_BS2705_CACGTG_1	3	0.437792	1	0.572078	1	0.121192	1	-0.0268042	1	chr11	123612043	123612643	123612365	123612371	ZNF202	10672	y	OR6X1	12861
chr11_BS2706_CACGTG_1	1	0.447038	1	0.401366	1	0.400194	1	0.0923511	1	chr11	123612906	123613346	123613106	123613112	ZNF202	11413	y	OR6X1	12120
chr11_BS2710_CATGTG_1	1	-0.108716	1	0.136231	1	-0.332257	1	0.281445	1	chr11	123992812	123993252	123993084	123993090	VWA5A	6974		N/A	N/A
chr11_BS2710_CATGTG_2	1	-0.510654	1	0.106505	1	0.931188	1	0.977604	1	chr11	123992812	123993252	123993216	123993222	VWA5A	7106		N/A	N/A
chr11_BS2713_CACATG_1	1	-0.361035	1	0.495331	1	-0.505138	1	-0.173485	1	chr11	124065770	124066258	124065982	124065988	N/A	N/A		OR8G2	29361
chr11_BS2714_CACATG_1	1	-0.713306	1	0.231255	1	0.0936717	1	-0.337273	1	chr11	124077975	124078478	124078225	124078231	N/A	N/A		OR8G2	17118
chr11_BS2718_CACATG_1	5	0.217692	1	0.62276	1	-0.177844	1	0.424119	1	chr11	124514213	124514927	124514402	124514408	TBRG1	21661		SPA17	29337
chr11_BS2718_CACATG_2	2	-1.43421	0.0195555	-0.589274	1	-1.07889	0.00792749	2.05855	1	chr11	124514213	124514927	124514431	124514437	TBRG1	21690		SPA17	29308
chr11_BS2725_CACGCG_1	1	0.507692	1	0.100079	1	0.079281	1	-0.641833	1	chr11	124736188	124736572	124736418	124736424	ROBO3	1114		ROBO4	31413
chr11_BS2725_CGCGTG_1	1	1.38033	1	-0.0444484	1	-0.278747	1	1.88428	1	chr11	124736188	124736572	124736396	124736402	ROBO3	1092		ROBO4	31435
chr11_BS2727_CACATG_1	2	0.179256	1	0.200851	1	-0.196679	1	0.225757	1	chr11	124823660	124824295	124823861	124823867	HEPACAM	17553		CCDC15	155	y
chr11_BS2732_CACGCG_1	1	-0.339279	1	0.397796	1	-0.426894	1	0.147995	1	chr11	125274705	125275145	125274885	125274891	N/A	N/A		N/A	N/A
chr11_BS2738_CGCGTG_1	1	0.144994	1	-0.196366	1	-0.11347	1	-0.313541	1	chr11	125439012	125439880	125439712	125439718	EI24	430	y	STT3A	22977	y
chr11_BS2739_CGCGTG_1	3	-0.193143	1	0.157833	1	-0.334648	1	0.397982	1	chr11	125461786	125462086	125461871	125461877	EI24	22589	y	STT3A	818	y
chr11_BS2740_CACATG_1	2	0.0369345	1	0.0285391	1	0.346135	1	0.417388	1	chr11	125462245	125462921	125462402	125462408	EI24	23120	y	STT3A	287	y
chr11_BS2744_CGCGTG_1	2	-0.124143	1	-0.128531	1	-0.0197892	1	-0.00384225	1	chr11	125757331	125758272	125757549	125757555	HYLS1	4041	y	PUS3	15567
chr11_BS2748_CACGTG_1	2	0.844951	1	0.385822	1	0.0784601	1	-0.0165061	1	chr11	125983511	125983861	125983667	125983673	N/A	N/A		N/A	N/A
chr11_BS2748_CATGTG_1	1	-0.472182	1	0.388538	1	-0.0185949	1	0.486685	1	chr11	125983511	125983861	125983778	125983784	N/A	N/A		N/A	N/A
chr11_BS2749_CACGTG_1	2	0.548123	1	0.124255	1	-0.213083	1	-0.190315	1	chr11	125985878	125986238	125986111	125986117	N/A	N/A		N/A	N/A
chr11_BS2750_CACGTG_1	2	-0.112625	1	0.469422	1	-0.306846	1	0.59523	1	chr11	126081357	126081781	126081563	126081569	N/A	N/A		RPUSD4	24	y
chr11_BS2750_CACGTG_2	1	0.266479	1	0.206308	1	0.0731653	1	-0.168801	1	chr11	126081357	126081781	126081615	126081621	RPUSD4	28	y	N/A	N/A
chr11_BS2750_CACGTG_3	3	-0.206743	1	-0.0697536	1	-0.369309	1	0.594076	1	chr11	126081357	126081781	126081645	126081651	FAM118B	27		N/A	N/A
chr11_BS2754_CACGTG_1	1	-0.278269	1	0.334753	1	0.249798	1	-0.210766	1	chr11	126211709	126212093	126211737	126211743	DCPS	38091	y	ST3GAL4	13802	y
chr11_BS2758_CACGTG_1	3	0.171892	1	0.17526	1	0.290757	1	0.129505	1	chr11	126225692	126226076	126225855	126225861	ST3GAL4	316	y	N/A	N/A
chr11_BS2764_CATGTG_1	1	1.21499	0.0296631	0.177475	1	0.432089	1	0.36268	1	chr11	126799560	126800000	126799777	126799783	N/A	N/A		N/A	N/A
chr11_BS2765_CACATG_2	1	-1.58016	0.0121717	0.858603	1	-0.372906	1	1.05588	1	chr11	128160536	128160836	128160827	128160833	N/A	N/A		N/A	N/A
chr11_BS2766_CACATG_1	1	-1.60717	1.82927e-05	-0.873382	1	-0.698307	1	0.725736	1	chr11	128480940	128481240	128481094	128481100	ETS1	23641	y	N/A	N/A
chr11_BS2769_CACATG_1	1	-0.129463	1	0.113011	1	0.632923	1	0.59045	1	chr11	128603690	128603990	128603697	128603703	FLI1	47268	y	N/A	N/A
chr11_BS2769_CACATG_3	2	-0.390258	1	0.0330145	1	0.429583	1	0.147668	1	chr11	128603690	128603990	128603803	128603809	FLI1	47374	y	N/A	N/A
chr11_BS2769_CACGTG_1	1	0.778471	1	0.82546	1	0.881464	0.387644	0.703696	1	chr11	128603690	128603990	128603984	128603990	FLI1	47555	y	N/A	N/A
chr11_BS2770_CACGCG_1	1	-0.184746	1	-0.125643	1	0.891939	0.645205	0.519496	1	chr11	129149489	129149847	129149554	129149560	N/A	N/A		N/A	N/A
chr11_BS2774_CACGTG_1	2	0.367145	1	-0.267815	1	-0.207134	1	-0.0696354	1	chr11	129327329	129327639	129327463	129327469	N/A	N/A		N/A	N/A
chr11_BS2775_CACGCG_1	4	0.318249	1	0.0695671	1	-0.443429	1	0.311535	1	chr11	129564416	129564726	129564524	129564530	N/A	N/A		N/A	N/A
chr11_BS2779_CACGCG_1	1	-0.796155	1	0.13669	1	-0.0248021	1	-0.586496	1	chr11	129765019	129765319	129765247	129765253	NFRKB	2343	y	N/A	N/A
chr11_BS2782_CATGTG_1	1	0.160017	1	0.485576	1	0.543013	1	1.43338	0.103399	chr11	129836170	129836598	129836351	129836357	PRDM10	18834	y	N/A	N/A
chr11_BS2782_CATGTG_3	3	0.483428	1	0.0442078	1	-0.0105702	1	-0.10678	1	chr11	129836170	129836598	129836576	129836582	PRDM10	19059	y	N/A	N/A
chr11_BS2784_CGCGTG_1	2	0.497237	1	0.486571	1	0.586237	1	-0.15962	1	chr11	129871255	129871899	129871560	129871566	N/A	N/A		N/A	N/A
chr11_BS2786_CGCGTG_1	2	0.892866	1	0.120343	1	-0.430987	1	-0.22538	1	chr11	129872845	129873626	129873096	129873102	N/A	N/A		N/A	N/A
chr11_BS2789_CATGTG_1	1	-0.313597	1	-0.280752	1	-0.37229	1	0.127716	1	chr11	129946615	129947064	129946839	129946845	APLP2	7124		N/A	N/A
chr11_BS2790_CACGTG_1	1	-0.0365146	1	0.174966	1	0.219114	1	-0.0404988	1	chr11	129947980	129948364	129948151	129948157	APLP2	8436		N/A	N/A
chr11_BS2791_CACATG_1	1	0.888733	1	-0.62638	1	-0.777473	1	-0.274018	1	chr11	129989034	129989334	129989200	129989206	APLP2	49485		ST14	40481	y
chr11_BS2794_CACATG_1	1	0.140854	1	0.160692	1	-0.449064	1	0.689264	1	chr11	130032567	130032867	130032692	130032698	ST14	3011	y	N/A	N/A
chr11_BS2794_CACGTG_1	1	-0.070245	1	0.118685	1	-2.26059	0.00276208	0.782459	1	chr11	130032567	130032867	130032812	130032818	ST14	3131	y	N/A	N/A
chr11_BS2795_CACGTG_1	3	0.142779	1	0.348139	1	0.0940399	1	-0.441887	1	chr11	130059414	130059714	130059578	130059584	ST14	29897	y	N/A	N/A
chr11_BS2795_CATGTG_1	2	-0.23816	1	0.248462	1	-0.409553	1	0.386416	1	chr11	130059414	130059714	130059552	130059558	ST14	29871	y	N/A	N/A
chr11_BS2797_CACGCG_1	1	0.559746	1	-0.495692	1	0.226993	1	1.33499	1	chr11	130183903	130184737	130184193	130184199	N/A	N/A		ZBTB44	414	y
chr11_BS2798_CATGTG_1	2	0.515535	1	0.176854	1	-0.690076	1	-0.173429	1	chr11	130304339	130304723	130304399	130304405	ADAMTS8	5511		ADAMTS15	14469
chr11_BS2802_CGCGTG_1	3	0.311613	1	0.229217	1	0.495014	1	0.557208	1	chr11	131543863	131544247	131544038	131544044	N/A	N/A		N/A	N/A
chr11_BS2803_CACGTG_1	2	0.338788	1	0.122938	1	0.129002	1	-0.0286317	1	chr11	133797555	133798150	133797948	133797954	N/A	N/A		IGSF9B	28701
chr11_BS2805_CACGCG_1	2	-0.799979	1	0.0178177	1	0.0362263	1	-0.469004	1	chr11	134094073	134094673	134094366	134094372	N/A	N/A		NCAPD3	60	y
chr11_BS2810_CACGCG_1	3	-0.188727	1	-0.219656	1	-0.638093	1	0.446396	1	chr11	134230103	134230543	134230320	134230326	GLB1L2	28553		N/A	N/A
chr11_BS2813_CACATG_1	1	0.217409	1	0.240332	1	0.249996	1	-0.321394	1	chr11	134738329	134738786	134738527	134738533	N/A	N/A		N/A	N/A
chr12_BS4_CGCGTG_1	3	0.241488	1	0.114151	1	0.133825	1	0.415907	1	chr12	298255	298594	298377	298383	N/A	N/A		SLC6A12	24236
chr12_BS5_CACGTG_1	2	-0.0325045	1	-0.765421	1	-0.15366	1	-0.145338	1	chr12	311615	311951	311783	311789	N/A	N/A		SLC6A12	10830
chr12_BS11_CACGCG_1	3	0.372677	1	0.0731757	1	0.0944729	1	0.205582	1	chr12	678945	679329	679165	679171	N/A	N/A		NINJ2	40414
chr12_BS11_CGCGTG_1	1	-0.298757	1	-0.352255	1	-0.120502	1	0.110857	1	chr12	678945	679329	679265	679271	N/A	N/A		NINJ2	40314
chr12_BS12_CACGTG_1	1	-0.0491256	1	-0.58451	1	-0.926346	1	0.248318	1	chr12	685098	685841	685393	685399	N/A	N/A		NINJ2	34186
chr12_BS15_CACGTG_1	2	0.0557803	1	0.0699369	1	0.424787	1	0.759545	1	chr12	751763	752197	751950	751956	NINJ2	32371		N/A	N/A
chr12_BS17_CACATG_1	1	-0.262145	1	0.268612	1	0.55436	1	0.279989	1	chr12	775927	776418	776260	776266	N/A	N/A		N/A	N/A
chr12_BS17_CACGTG_1	2	-0.372632	1	-0.134875	1	0.23115	1	0.967492	1	chr12	775927	776418	776218	776224	N/A	N/A		N/A	N/A
chr12_BS18_CATGTG_1	1	0.185149	1	0.126498	1	0.0585966	1	0.200647	1	chr12	860212	860806	860740	860746	N/A	N/A		WNK1	1348	y
chr12_BS22_CGCGTG_1	2	0.0785424	1	0.342878	1	-0.133155	1	-0.0310747	1	chr12	1099861	1100411	1100217	1100223	RAD52	41329	y	ERC1	156	y
chr12_BS24_CATGTG_1	2	0.358478	1	0.0305951	1	0.128405	1	0.390888	1	chr12	1415290	1415728	1415505	1415511	N/A	N/A		N/A	N/A
chr12_BS25_CACATG_1	2	0.148951	1	0.429781	1	0.335596	1	0.912483	1	chr12	1548896	1549280	1549093	1549099	N/A	N/A		N/A	N/A
chr12_BS25_CATGTG_1	1	-0.310722	1	-0.569577	1	-0.627798	1	0.745404	1	chr12	1548896	1549280	1548912	1548918	N/A	N/A		N/A	N/A
chr12_BS28_CATGTG_1	2	0.285648	1	0.226108	1	-0.157729	1	-0.601769	1	chr12	1642341	1642765	1642597	1642603	N/A	N/A		N/A	N/A
chr12_BS45_CATGTG_1	1	0.029595	1	0.19967	1	0.170769	1	-0.141376	1	chr12	1913597	1914037	1913783	1913789	N/A	N/A		LRTM2	15649
chr12_BS49_CATGTG_1	1	0.00180476	1	0.0656637	1	-0.208012	1	1.21488	1	chr12	2024828	2025212	2025049	2025055	N/A	N/A		CACNA2D4	2821
chr12_BS50_CACATG_1	4	0.454611	1	-0.0269814	1	0.019413	1	0.45967	1	chr12	2042748	2043064	2042961	2042967	CACNA2D4	15091		N/A	N/A
chr12_BS50_CACGTG_1	1	0.432741	1	-0.646124	1	0.101343	1	0.151383	1	chr12	2042748	2043064	2042946	2042952	CACNA2D4	15076		N/A	N/A
chr12_BS53_CACGTG_1	1	0.36371	1	0.487149	1	0.268293	1	-0.575706	1	chr12	2143982	2144448	2144160	2144166	DCP1B	30459	y	CACNA1C	18255
chr12_BS53_CGCGTG_1	1	0.174592	1	-1.01254	1	-0.352549	1	0.204968	1	chr12	2143982	2144448	2144305	2144311	DCP1B	30604	y	CACNA1C	18110
chr12_BS54_CATGTG_1	3	0.272045	1	0.174834	1	0.309009	1	0.416797	1	chr12	2173416	2173726	2173557	2173563	CACNA1C	11142		N/A	N/A
chr12_BS59_CGCGTG_1	1	0.00924513	1	0.374164	1	-0.0212729	1	-1.05629	1	chr12	2903942	2904415	2904154	2904160	FKBP4	47	y	ITFG2	17632	y
chr12_BS60_CGCGTG_1	2	0.0695273	1	-0.0134263	1	-0.232068	1	-0.0145191	1	chr12	2904875	2905396	2905364	2905370	FKBP4	1257	y	ITFG2	16422	y
chr12_BS62_CACATG_1	2	-0.411217	1	-0.036532	1	-0.10368	1	0.430585	1	chr12	2945719	2946159	2945936	2945942	NRIP2	1715		RHNO1	39487
chr12_BS62_CACGTG_1	1	-0.626863	1	-0.861416	1	0.204964	1	-0.746727	1	chr12	2945719	2946159	2945952	2945958	NRIP2	1731		RHNO1	39471
chr12_BS63_CACGTG_1	1	-0.583905	1	0.0847696	1	-0.333226	1	-1.16311	1	chr12	2986189	2986998	2986345	2986351	FOXM1	24		TULP3	13687
chr12_BS63_CGCGTG_1	6	0.136352	1	0.276875	1	0.0418661	1	-0.111177	1	chr12	2986189	2986998	2986523	2986529	FOXM1	202		TULP3	13509
chr12_BS65_CACATG_1	2	0.213445	1	0.0614542	1	0.171337	1	0.0468541	1	chr12	3067536	3068194	3067871	3067877	N/A	N/A		TEAD4	606	y
chr12_BS65_CATGTG_2	3	0.398045	1	-0.0262191	1	0.222278	1	0.0304618	1	chr12	3067536	3068194	3067903	3067909	N/A	N/A		TEAD4	574	y
chr12_BS66_CGCGTG_1	2	-0.0128436	1	0.158174	1	0.327067	1	-0.493889	1	chr12	3068384	3068867	3068729	3068735	TEAD4	252	y	N/A	N/A
chr12_BS67_CACGTG_1	2	0.394693	1	-0.0935139	1	-0.201572	1	-0.630206	1	chr12	3068906	3069534	3069308	3069314	TEAD4	831	y	N/A	N/A
chr12_BS72_CATGTG_1	3	-0.0223525	1	0.117024	1	0.0355341	1	-0.200845	1	chr12	3313405	3313715	3313467	3313473	N/A	N/A		N/A	N/A
chr12_BS77_CACGTG_1	3	0.14014	1	0.225428	1	0.602188	1	0.4358	1	chr12	3409138	3409566	3409372	3409378	N/A	N/A		N/A	N/A
chr12_BS78_CATGTG_1	2	0.391918	1	0.456856	1	0.265266	1	-0.201988	1	chr12	3413688	3414014	3413846	3413852	N/A	N/A		N/A	N/A
chr12_BS81_CACGCG_1	5	0.512224	1	0.0465344	1	0.128252	1	0.364032	1	chr12	3475117	3475441	3475183	3475189	N/A	N/A		PRMT8	15331
chr12_BS81_CACGCG_2	3	-0.325517	1	-0.211545	1	0.283512	1	0.447367	1	chr12	3475117	3475441	3475246	3475252	N/A	N/A		PRMT8	15268
chr12_BS82_CACATG_1	2	-0.055709	1	0.688325	1	0.428691	1	0.00187383	1	chr12	3623553	3623863	3623744	3623750	N/A	N/A		N/A	N/A
chr12_BS82_CACGTG_1	1	-0.163411	1	0.814274	1	-0.13657	1	0.34935	1	chr12	3623553	3623863	3623709	3623715	N/A	N/A		N/A	N/A
chr12_BS83_CACATG_1	1	-0.129382	1	0.25272	1	-0.2063	1	0.578972	1	chr12	3709178	3709618	3709361	3709367	N/A	N/A		N/A	N/A
chr12_BS86_CACGCG_1	4	0.687267	1	0.469531	1	0.106029	1	0.602235	1	chr12	3861228	3861898	3861613	3861619	N/A	N/A		CRACR2A	753
chr12_BS86_CACGTG_1	4	0.612662	1	0.0546997	1	0.183753	1	0.462621	1	chr12	3861228	3861898	3861432	3861438	N/A	N/A		CRACR2A	934
chr12_BS87_CATGTG_1	2	-0.0822865	1	-0.23653	1	0.177501	1	0.303417	1	chr12	3861907	3862480	3862075	3862081	N/A	N/A		CRACR2A	291
chr12_BS90_CACATG_1	1	0.1501	1	-0.353775	1	0.263861	1	0.0965891	1	chr12	4136540	4136850	4136633	4136639	N/A	N/A		N/A	N/A
chr12_BS90_CACATG_2	2	-0.0388388	1	-0.0724638	1	-0.274197	1	0.706148	1	chr12	4136540	4136850	4136693	4136699	N/A	N/A		N/A	N/A
chr12_BS90_CACATG_3	1	-0.342559	1	0.184598	1	0.252903	1	0.0654546	1	chr12	4136540	4136850	4136783	4136789	N/A	N/A		N/A	N/A
chr12_BS96_CACGTG_1	3	0.30405	1	0.199901	1	0.206314	1	0.154515	1	chr12	4378314	4378914	4378574	4378580	N/A	N/A		CCND2	4327	y
chr12_BS96_CGCGTG_1	3	0.228413	1	-0.181704	1	0.261253	1	0.388167	1	chr12	4378314	4378914	4378609	4378615	N/A	N/A		CCND2	4292	y
chr12_BS96_CGCGTG_2	2	0.230713	1	0.283556	1	-0.00665151	1	0.259946	1	chr12	4378314	4378914	4378821	4378827	N/A	N/A		CCND2	4080	y
chr12_BS97_CACGTG_2	1	0.106672	1	0.374464	1	0.184348	1	0.598877	1	chr12	4381425	4382173	4381774	4381780	N/A	N/A		CCND2	1127	y
chr12_BS98_CATGTG_1	2	0.140291	1	-0.0867516	1	0.125471	1	0.517919	1	chr12	4383441	4383881	4383668	4383674	CCND2	767	y	TIGAR	46690
chr12_BS98_CGCGTG_1	1	-0.381874	1	-0.00693514	1	0.0218646	1	0.983619	1	chr12	4383441	4383881	4383547	4383553	CCND2	646	y	TIGAR	46811
chr12_BS98_CGCGTG_2	1	0.0493696	1	-0.105278	1	0.233718	1	-0.194929	1	chr12	4383441	4383881	4383656	4383662	CCND2	755	y	TIGAR	46702
chr12_BS104_CGCGTG_1	1	0.731224	1	0.11113	1	0.272513	1	0.551261	1	chr12	4524278	4524718	4524465	4524471	FGF23	35571		FGF6	30315
chr12_BS107_CACATG_1	1	-0.354627	1	0.346443	1	-0.0674497	1	0.427878	1	chr12	4681848	4682232	4681947	4681953	RAD51AP1	33998		DYRK4	17290
chr12_BS122_CATGTG_1	3	0.378952	1	-0.3129	1	0.183578	1	0.254609	1	chr12	6292215	6292534	6292417	6292423	N/A	N/A		CD9	16455
chr12_BS123_CATGTG_1	1	0.315915	1	0.394641	1	0.355152	1	-2.06814	1	chr12	6304854	6305286	6305148	6305154	N/A	N/A		CD9	3724
chr12_BS127_CACATG_1	2	0.438603	1	0.135054	1	0.284304	1	0.429711	1	chr12	6333940	6334240	6334078	6334084	CD9	25206		N/A	N/A
chr12_BS130_CATGTG_1	1	-0.044339	1	-0.41051	1	-0.0132613	1	-0.0289618	1	chr12	6373121	6373586	6373347	6373353	N/A	N/A		PLEKHG6	46254	y
chr12_BS135_CACGTG_1	2	0.170755	1	-0.371172	1	-0.859068	1	-0.759741	1	chr12	6419568	6419878	6419713	6419719	PLEKHG6	112	y	TNFRSF1A	31570	y
chr12_BS136_CATGTG_2	3	-0.0230482	1	-0.070554	1	-0.192759	1	0.130047	1	chr12	6422178	6422488	6422369	6422375	PLEKHG6	2768	y	TNFRSF1A	28914	y
chr12_BS139_CACGTG_1	1	-0.225818	1	-0.660313	1	-0.462215	1	-1.27869	1	chr12	6445215	6445655	6445427	6445433	PLEKHG6	25826	y	TNFRSF1A	5856	y
chr12_BS145_CGCGTG_1	4	0.364718	1	0.0405107	1	-0.123776	1	0.209485	1	chr12	6472284	6472816	6472494	6472500	TNFRSF1A	21211	y	SCNN1A	11896
chr12_BS147_CACGCG_1	4	0.315569	1	0.189518	1	0.0242962	1	0.39476	1	chr12	6485733	6486155	6485911	6485917	LTBR	1378		N/A	N/A
chr12_BS148_CACGTG_1	2	-0.063572	1	-0.0416515	1	-0.149029	1	0.853577	1	chr12	6492973	6493423	6493193	6493199	LTBR	8660		N/A	N/A
chr12_BS150_CACGTG_1	1	-0.086103	1	0.153606	1	-0.236308	1	-0.0361533	1	chr12	6532657	6533097	6532841	6532847	LTBR	48308		CD27	21209
chr12_BS151_CACATG_1	2	0.579302	1	0.287966	1	0.0144733	1	-0.0758525	1	chr12	6539670	6540132	6539955	6539961	N/A	N/A		CD27	14095
chr12_BS152_CACATG_1	1	-0.0306288	1	0.300641	1	0.0353106	1	0.451372	1	chr12	6560523	6561000	6560836	6560842	CD27	6786		TAPBPL	340	y
chr12_BS157_CGCGTG_1	1	-0.21148	1	0.282912	1	0.489195	1	0.898372	1	chr12	6643091	6643727	6643261	6643267	NCAPD2	39964	y	GAPDH	309	y
chr12_BS159_CGCGTG_1	1	-0.232268	1	0.119406	1	0.411297	1	0.421935	1	chr12	6644205	6644589	6644551	6644557	GAPDH	981	y	IFFO1	20698
chr12_BS161_CACGTG_1	1	0.977615	1	0.376791	1	0.237992	1	0.992758	1	chr12	6648968	6649312	6649101	6649107	GAPDH	5531	y	IFFO1	16148
chr12_BS162_CATGTG_1	4	0.187028	1	-0.0144423	1	-0.00774082	1	0.23228	1	chr12	6655198	6655641	6655479	6655485	GAPDH	11909	y	IFFO1	9770
chr12_BS163_CACGTG_1	3	-2.03241	1.20315e-05	-0.898709	1	-1.46335	3.92193e-09	-0.727495	1	chr12	6677052	6677652	6677416	6677422	IFFO1	12167		NOP2	82	y
chr12_BS163_CGCGTG_1	1	-0.567147	1	-0.393365	1	-0.559381	1	0.0503984	1	chr12	6677052	6677652	6677122	6677128	IFFO1	11873		NOP2	376	y
chr12_BS165_CACATG_1	1	-0.0392836	1	-0.156278	1	0.133645	1	0.636179	1	chr12	6715074	6715411	6715257	6715263	NOP2	37759	y	CHD4	360
chr12_BS175_CACGTG_1	1	0.56885	1	0.27566	1	0.337898	1	0.928276	1	chr12	6833140	6833764	6833411	6833417	COPS7A	262	y	MLF2	28671	y
chr12_BS175_CACGTG_2	1	-0.306687	1	0.120438	1	-0.0201562	1	-0.0282491	1	chr12	6833140	6833764	6833439	6833445	COPS7A	290	y	MLF2	28643	y
chr12_BS175_CACGTG_3	2	-0.0254518	1	0.0203614	1	0.388711	1	0.659087	1	chr12	6833140	6833764	6833557	6833563	COPS7A	408	y	MLF2	28525	y
chr12_BS175_CGCGTG_1	3	0.520462	1	-0.081264	1	0.0561008	1	0.264069	1	chr12	6833140	6833764	6833453	6833459	COPS7A	304	y	MLF2	28629	y
chr12_BS180_CATGTG_3	1	0.545661	1	0.498797	1	0.274021	1	0.0700286	1	chr12	6876919	6877343	6877009	6877015	PTMS	1527	y	LAG3	4660
chr12_BS180_CGCGTG_1	4	0.114505	1	-0.167268	1	0.108024	1	-0.381471	1	chr12	6876919	6877343	6877137	6877143	PTMS	1655	y	LAG3	4532
chr12_BS183_CACATG_1	1	0.315938	1	0.775732	1	-0.130178	1	-0.790322	1	chr12	6936475	6936918	6936686	6936692	GPR162	5724		P3H3	851
chr12_BS188_CGCGTG_1	2	-0.0393369	1	-0.319674	1	-0.38868	1	-0.458147	1	chr12	6976781	6977451	6977199	6977205	TPI1	616	y	SPSB2	5250
chr12_BS192_CACGCG_1	1	-0.334703	1	0.277485	1	-0.355295	1	-0.0927109	1	chr12	7000166	7000671	7000467	7000473	SPSB2	18018		LRRC23	13429
chr12_BS192_CACGTG_1	1	0.0569946	1	0.367759	1	0.0245638	1	0.398884	1	chr12	7000166	7000671	7000404	7000410	SPSB2	17955		LRRC23	13492
chr12_BS194_CACATG_1	2	0.0371973	1	0.417287	1	-0.0569294	1	0.227467	1	chr12	7033383	7033807	7033582	7033588	ENO2	9969		ATN1	43
chr12_BS198_CACATG_1	1	-0.706418	1	0.244591	1	-0.804376	1	0.421442	1	chr12	7052837	7053352	7052865	7052871	C12orf57	265		PTPN6	2874
chr12_BS201_CACATG_1	2	-0.708669	1	0.0367276	1	-0.428148	1	0.482528	1	chr12	7058310	7058641	7058433	7058439	PTPN6	2694		PHB2	21483	y
chr12_BS201_CATGTG_1	3	-0.125347	1	0.20412	1	0.11378	1	0.552015	1	chr12	7058310	7058641	7058463	7058469	PTPN6	2724		PHB2	21453	y
chr12_BS202_CACGTG_1	4	0.315733	1	-0.114005	1	0.191489	1	0.432883	1	chr12	7070432	7070976	7070621	7070627	PTPN6	14882		PHB2	9295	y
chr12_BS202_CATGTG_1	1	-0.107268	1	0.406138	1	-0.0630847	1	-0.207899	1	chr12	7070432	7070976	7070759	7070765	PTPN6	15020		PHB2	9157	y
chr12_BS202_CGCGTG_1	1	0.147825	1	0.249978	1	0.350712	1	0.141224	1	chr12	7070432	7070976	7070568	7070574	PTPN6	14829		PHB2	9348	y
chr12_BS210_CATGTG_1	1	-0.098717	1	-0.380863	1	-0.0868118	1	0.437759	1	chr12	7261653	7262125	7262054	7262060	C1RL	180		RBP5	19433
chr12_BS224_CACATG_1	1	-1.40895	0.0458917	-0.330295	1	-0.533599	1	-0.476034	1	chr12	8123181	8123654	8123187	8123193	SLC2A3	34295		N/A	N/A
chr12_BS224_CACATG_2	4	0.265632	1	-0.258159	1	0.144502	1	0.080493	1	chr12	8123181	8123654	8123469	8123475	SLC2A3	34577		N/A	N/A
chr12_BS226_CACGCG_1	1	0.201156	1	0.959402	1	-0.44092	1	0.179925	1	chr12	8184936	8185376	8185074	8185080	N/A	N/A		FOXJ2	284
chr12_BS229_CGCGTG_1	2	-0.220805	1	0.190631	1	0.220877	1	0.0116067	1	chr12	8205251	8205691	8205478	8205484	FOXJ2	20120		C3AR1	13589
chr12_BS230_CACGCG_1	1	0.137824	1	0.014454	1	0.389542	1	-0.075336	1	chr12	8234469	8235285	8235004	8235010	NECAP1	198	y	CLEC4A	41223
chr12_BS232_CATGTG_1	1	-0.51144	1	0.583458	1	0.669767	1	-0.619981	1	chr12	8840487	8840890	8840697	8840703	RIMKLB	6425		N/A	N/A
chr12_BS234_CACGTG_1	2	0.11141	1	-0.0401944	1	-0.384381	1	-0.281909	1	chr12	8997276	8997660	8997433	8997439	A2ML1	22366		N/A	N/A
chr12_BS237_CACGCG_1	4	-0.0914343	1	0.185593	1	0.20473	1	0.823077	1	chr12	9101904	9103177	9102520	9102526	M6PR	163	y	KLRG1	119
chr12_BS237_CGCGTG_1	3	0.0290123	1	0.0523995	1	0.0222695	1	-0.582679	1	chr12	9101904	9103177	9102709	9102715	KLRG1	70		N/A	N/A
chr12_BS240_CATGTG_1	1	-0.0822542	1	-0.0533558	1	0.380124	1	0.292947	1	chr12	9284913	9285163	9285060	9285066	A2M	16235	y	N/A	N/A
chr12_BS242_CACATG_1	3	-0.291591	1	0.236653	1	-0.320288	1	0.0366396	1	chr12	9800475	9801126	9801026	9801032	KLRB1	40529		CLEC2D	21277	y
chr12_BS242_CGCGTG_1	3	-0.033457	1	0.0928612	1	0.230718	1	0.624196	1	chr12	9800475	9801126	9800624	9800630	KLRB1	40127		CLEC2D	21679	y
chr12_BS243_CACGTG_1	2	-0.0252668	1	0.298528	1	0.373792	1	0.287301	1	chr12	9803301	9803750	9803555	9803561	KLRB1	43058		CLEC2D	18748	y
chr12_BS245_CACATG_1	2	-0.0619648	1	-0.193159	1	0.248556	1	-0.230681	1	chr12	9916396	9916780	9916592	9916598	CD69	3095		N/A	N/A
chr12_BS247_CACGTG_1	2	0.951019	1	-0.155188	1	0.257954	1	0.480439	1	chr12	10022263	10022687	10022432	10022438	KLRF1	42356		CLEC2B	26
chr12_BS250_CGCGTG_1	1	0.945796	1	-0.0792047	1	-0.244831	1	-1.0796	1	chr12	10765895	10766495	10766013	10766019	MAGOHB	436	y	N/A	N/A
chr12_BS253_CACGCG_1	2	0.363811	1	-0.380143	1	0.122709	1	0.788177	1	chr12	10874440	10875191	10875135	10875141	STYK1	48244		YBX3	818
chr12_BS253_CACGTG_1	1	0.379375	1	-0.0126773	1	0.0252083	1	0.496646	1	chr12	10874440	10875191	10874700	10874706	STYK1	47809		YBX3	1253
chr12_BS253_CACGTG_2	3	-0.129036	1	-0.194032	1	0.0460706	1	0.232174	1	chr12	10874440	10875191	10875042	10875048	STYK1	48151		YBX3	911
chr12_BS253_CATGTG_1	1	0.32226	1	0.481023	1	0.417744	1	0.338047	1	chr12	10874440	10875191	10874851	10874857	STYK1	47960		YBX3	1102
chr12_BS253_CATGTG_2	4	0.25866	1	-0.0338695	1	0.0592795	1	0.249893	1	chr12	10874440	10875191	10874888	10874894	STYK1	47997		YBX3	1065
chr12_BS254_CACGTG_1	2	0.359148	1	0.197136	1	-0.102304	1	-0.290517	1	chr12	10875231	10875566	10875381	10875387	STYK1	48490		YBX3	572
chr12_BS258_CACGCG_1	3	0.420284	1	0.00928753	1	-0.154026	1	0.216303	1	chr12	11801553	11802463	11802457	11802463	N/A	N/A		ETV6	330	y
chr12_BS258_CGCGTG_1	1	0.224646	1	0.444088	1	0.599672	1	1.25071	1	chr12	11801553	11802463	11801858	11801864	N/A	N/A		ETV6	929	y
chr12_BS258_CGCGTG_2	1	0.441009	1	-0.0298877	1	0.110855	1	-0.046548	1	chr12	11801553	11802463	11801907	11801913	N/A	N/A		ETV6	880	y
chr12_BS262_CACGTG_1	3	0.155454	1	0.132997	1	0.236688	1	-0.18454	1	chr12	12163052	12163652	12163360	12163366	N/A	N/A		N/A	N/A
chr12_BS262_CATGTG_1	1	0.264098	1	0.149269	1	0.00397717	1	0.61695	1	chr12	12163052	12163652	12163406	12163412	N/A	N/A		N/A	N/A
chr12_BS264_CACGCG_1	3	0.591527	1	-0.0162985	1	0.166058	1	0.191613	1	chr12	12419728	12420470	12420385	12420391	LRP6	574	y	N/A	N/A
chr12_BS267_CGCGTG_1	1	-0.0750863	1	0.111984	1	0.529564	1	0.162945	1	chr12	12509859	12510488	12510148	12510154	LOH12CR1	136	y	N/A	N/A
chr12_BS271_CGCGTG_1	1	0.382344	1	-0.362941	1	-0.417818	1	-0.00042082	1	chr12	12848952	12849427	12849209	12849215	GPR19	88		CDKN1B	20994	y
chr12_BS274_CACGCG_1	4	0.215208	1	0.197702	1	0.316625	1	0.460247	1	chr12	12877910	12879000	12877969	12877975	CDKN1B	7766	y	APOLD1	881	y
chr12_BS274_CGCGTG_2	1	0.444321	1	0.365925	1	0.0684279	1	-0.330198	1	chr12	12877910	12879000	12878664	12878670	CDKN1B	8461	y	APOLD1	186	y
chr12_BS275_CGCGTG_1	1	0.233755	1	0.26847	1	0.311462	1	-0.356206	1	chr12	12939660	12940216	12939821	12939827	N/A	N/A		DDX47	26458
chr12_BS277_CATGTG_1	1	0.697945	1	0.309851	1	0.256983	1	0.198491	1	chr12	12956123	12956574	12956415	12956421	N/A	N/A		DDX47	9864
chr12_BS282_CACGTG_1	1	0.52565	1	-0.248844	1	-0.487682	1	-1.05611	1	chr12	13043637	13044041	13043897	13043903	N/A	N/A		GPRC5A	58
chr12_BS283_CGCGTG_1	1	-0.857091	1	0.636982	1	0.197658	1	-0.0831266	1	chr12	13044168	13044617	13044216	13044222	GPRC5A	261		N/A	N/A
chr12_BS289_CATGTG_2	2	-0.352195	1	0.181004	1	0.451754	1	-0.362093	1	chr12	13250935	13251379	13250974	13250980	GSG1	2234		N/A	N/A
chr12_BS295_CACATG_2	1	0.254046	1	0.427658	1	-0.353789	1	0.576419	1	chr12	13589873	13590355	13590140	13590146	N/A	N/A		N/A	N/A
chr12_BS300_CACGTG_1	2	-0.0916824	1	-0.234762	1	0.446018	1	-0.511307	1	chr12	14413377	14413818	14413578	14413584	N/A	N/A		N/A	N/A
chr12_BS301_CATGTG_1	2	1.06035	1	0.0897654	1	0.213727	1	-0.619201	1	chr12	14437283	14437754	14437354	14437360	N/A	N/A		N/A	N/A
chr12_BS302_CGCGTG_1	3	0.186931	1	0.261327	1	0.199958	1	0.133476	1	chr12	14518378	14518823	14518585	14518591	ATF7IP	20		N/A	N/A
chr12_BS304_CACGTG_1	2	0.0905385	1	-0.539097	1	-0.394133	1	-0.363234	1	chr12	14720567	14721033	14720809	14720815	PLBD1	18		N/A	N/A
chr12_BS310_CACATG_1	1	2.0467	1	0.216809	1	-0.228159	1	0.311489	1	chr12	15049818	15050202	15050054	15050060	MGP	11058	y	ERP27	32005
chr12_BS313_CACATG_1	1	0.730397	1	0.0512363	1	0.719698	1	1.03301	1	chr12	15418800	15419240	15419057	15419063	RERG	44646	y	N/A	N/A
chr12_BS319_CACATG_1	3	0.117996	1	-0.0243063	1	0.272782	1	0.140161	1	chr12	18905439	18905882	18905636	18905642	CAPZA3	14592		N/A	N/A
chr12_BS320_CACGTG_1	2	0.695193	1	-0.0227715	1	0.192361	1	0.229527	1	chr12	19219496	19219746	19219630	19219636	N/A	N/A		N/A	N/A
chr12_BS322_CGCGTG_1	1	0.962852	1	0.16114	1	0.179331	1	-0.148453	1	chr12	19592163	19592763	19592237	19592243	N/A	N/A		AEBP2	370	y
chr12_BS323_CATGTG_1	1	-0.727748	1	0.249859	1	-0.129151	1	0.0131981	1	chr12	19725793	19726177	19726009	19726015	N/A	N/A		N/A	N/A
chr12_BS335_CGCGTG_1	3	0.282005	1	0.032919	1	0.273976	1	0.23008	1	chr12	22777788	22778425	22778066	22778072	N/A	N/A		ETNK1	9	y
chr12_BS336_CATGTG_1	1	-1.25118	1	-0.823259	1	-0.664138	1	0.229441	1	chr12	23237553	23237937	23237772	23237778	N/A	N/A		N/A	N/A
chr12_BS339_CACGTG_1	2	-0.661994	1	-0.16186	1	-0.178321	1	0.537391	1	chr12	23656959	23657377	23657223	23657229	N/A	N/A		N/A	N/A
chr12_BS339_CATGTG_1	1	0.668361	1	0.17006	1	-0.150061	1	0.779594	1	chr12	23656959	23657377	23657269	23657275	N/A	N/A		N/A	N/A
chr12_BS342_CACGTG_1	3	0.0221839	1	0.0771856	1	0.374671	1	0.865123	1	chr12	23712367	23712807	23712590	23712596	N/A	N/A		N/A	N/A
chr12_BS350_CACGTG_1	3	0.311391	1	0.110622	1	-0.325329	1	0.106762	1	chr12	25101730	25102330	25102015	25102021	BCAT1	46693	y	C12orf77	48358
chr12_BS355_CACGCG_1	4	-0.121869	1	-0.115874	1	-0.144438	1	0.0775028	1	chr12	25403686	25404427	25404181	25404187	KRAS	316	y	N/A	N/A
chr12_BS356_CACATG_1	1	0.135923	1	0.085213	1	0.0534149	1	0.287017	1	chr12	25429024	25429621	25429294	25429300	KRAS	25429	y	N/A	N/A
chr12_BS357_CACGCG_1	1	0.439278	1	0.858294	1	0.0344702	1	0.804537	1	chr12	25539035	25539529	25539073	25539079	N/A	N/A		N/A	N/A
chr12_BS357_CACGCG_2	2	0.448214	1	0.387293	1	0.170611	1	0.946771	1	chr12	25539035	25539529	25539318	25539324	N/A	N/A		N/A	N/A
chr12_BS360_CATGTG_1	2	-0.176528	1	-0.119655	1	-0.652953	1	0.107966	1	chr12	25744107	25744417	25744308	25744314	LMNTD1	38091		N/A	N/A
chr12_BS365_CACGTG_1	1	0.636698	1	0.66727	1	0.109256	1	0.540619	1	chr12	26267155	26267755	26267436	26267442	N/A	N/A		BHLHE41	10567
chr12_BS365_CATGTG_1	3	-0.21662	1	0.153602	1	-0.0682985	1	0.933405	1	chr12	26267155	26267755	26267462	26267468	N/A	N/A		BHLHE41	10541
chr12_BS366_CACGTG_1	1	-0.101114	1	-0.110566	1	-0.360482	1	-0.120207	1	chr12	26277798	26278122	26278012	26278018	BHLHE41	9		N/A	N/A
chr12_BS370_CACATG_1	2	0.0472929	1	-0.190601	1	-0.0152878	1	0.0313782	1	chr12	26471512	26471952	26471714	26471720	N/A	N/A		N/A	N/A
chr12_BS371_CATGTG_1	1	1.54191	1	0.0278842	1	-0.252082	1	1.00083	1	chr12	26842400	26842840	26842670	26842676	N/A	N/A		N/A	N/A
chr12_BS374_CATGTG_1	1	-0.587863	1	-0.306716	1	0.133087	1	0.51067	1	chr12	26998927	26999367	26998966	26998972	ITPR2	12835	y	N/A	N/A
chr12_BS376_CACATG_1	1	-0.304056	1	0.615296	1	-0.590213	1	-1.02675	1	chr12	27090290	27091415	27090522	27090528	N/A	N/A		ASUN	732
chr12_BS381_CATGTG_1	1	-0.8529	1	0.0937081	1	-0.534103	1	0.0931063	1	chr12	27396838	27397470	27397463	27397469	STK38L	386		N/A	N/A
chr12_BS382_CACATG_1	2	0.567366	1	0.119194	1	-0.554042	1	0.109946	1	chr12	27676477	27676917	27676492	27676498	N/A	N/A		PPFIBP1	552	y
chr12_BS382_CACGCG_1	1	0.472292	1	0.104624	1	0.495341	1	-0.265596	1	chr12	27676477	27676917	27676694	27676700	N/A	N/A		PPFIBP1	350	y
chr12_BS382_CGCGTG_1	2	-0.196188	1	0.626773	1	0.282821	1	0.0439515	1	chr12	27676477	27676917	27676768	27676774	N/A	N/A		PPFIBP1	276	y
chr12_BS391_CACATG_1	2	-0.0581821	1	0.324462	1	-0.63405	1	-0.368024	1	chr12	27974179	27974563	27974450	27974456	KLHL42	41264		N/A	N/A
chr12_BS391_CACGTG_1	1	-0.691978	1	-0.311266	1	-0.106793	1	-0.235687	1	chr12	27974179	27974563	27974394	27974400	KLHL42	41208		N/A	N/A
chr12_BS392_CACATG_1	1	-0.567954	1	-0.384415	1	0.0609589	1	-1.11258	1	chr12	27996465	27996889	27996667	27996673	N/A	N/A		N/A	N/A
chr12_BS396_CACATG_1	3	0.0316149	1	0.23217	1	0.217843	1	0.292339	1	chr12	28325397	28325781	28325570	28325576	N/A	N/A		CCDC91	17789
chr12_BS397_CACATG_1	1	0.540619	1	0.410279	1	0.660441	1	1.88261	1	chr12	28343119	28344059	28344036	28344042	CCDC91	677		N/A	N/A
chr12_BS397_CACGTG_1	1	0.739903	1	0.441931	1	0.148432	1	0.612481	1	chr12	28343119	28344059	28343312	28343318	N/A	N/A		CCDC91	47
chr12_BS400_CACGCG_1	2	0.259945	1	0.0806115	1	-0.0788904	1	0.306944	1	chr12	29302211	29302651	29302377	29302383	FAR2	442		N/A	N/A
chr12_BS404_CATGTG_1	2	0.00191315	1	0.259599	1	0.0735173	1	-0.139983	1	chr12	30684665	30685105	30684886	30684892	N/A	N/A		N/A	N/A
chr12_BS406_CGCGTG_1	1	0.223641	1	-0.0561777	1	0.108996	1	0.298429	1	chr12	30907505	30908257	30907902	30907908	CAPRIN2	454		N/A	N/A
chr12_BS407_CACATG_1	1	0.111423	1	-0.213567	1	0.455995	1	0.64016	1	chr12	30910247	30910671	30910465	30910471	CAPRIN2	3017		N/A	N/A
chr12_BS409_CACGTG_1	3	-1.17331	1	-0.038019	1	-0.359208	1	-0.527821	1	chr12	30997399	30997847	30997592	30997598	N/A	N/A		N/A	N/A
chr12_BS410_CACATG_1	3	-0.568135	1	0.0904688	1	-0.115477	1	-0.14611	1	chr12	31142748	31143096	31143048	31143054	N/A	N/A		N/A	N/A
chr12_BS410_CATGTG_1	3	0.315048	1	0.467524	1	-0.0176234	1	0.544803	1	chr12	31142748	31143096	31142799	31142805	N/A	N/A		N/A	N/A
chr12_BS410_CATGTG_2	3	0.0839467	1	-0.190902	1	0.161975	1	0.352027	1	chr12	31142748	31143096	31142853	31142859	N/A	N/A		N/A	N/A
chr12_BS411_CGCGTG_1	1	0.736363	1	-0.291062	1	0.0697174	1	0.248957	1	chr12	31226415	31226889	31226711	31226717	N/A	N/A		DDX11	67
chr12_BS417_CACGCG_2	3	0.360018	1	0.130209	1	0.631461	1	1.04258	1	chr12	31477746	31478646	31478514	31478520	N/A	N/A		FAM60A	607
chr12_BS417_CGCGTG_1	1	0.256447	1	0.169816	1	0.0221998	1	-1.57464	1	chr12	31477746	31478646	31478262	31478268	N/A	N/A		FAM60A	859
chr12_BS417_CGCGTG_2	1	-0.317661	1	0.00959173	1	-0.427197	1	0.0909169	1	chr12	31477746	31478646	31478322	31478328	N/A	N/A		FAM60A	799
chr12_BS418_CACGCG_2	1	0.605825	1	0.206781	1	0.103502	1	0.175983	1	chr12	31478844	31479484	31479134	31479140	FAM60A	13		N/A	N/A
chr12_BS419_CATGTG_2	1	0.469387	1	-0.113984	1	0.291613	1	1.62537	1	chr12	31515741	31516304	31516135	31516141	FAM60A	37014		N/A	N/A
chr12_BS422_CATGTG_1	1	-1.55772	0.976279	0.265799	1	0.0618562	1	0.044452	1	chr12	31789550	31789990	31789719	31789725	DENND5B	46343		METTL20	22401
chr12_BS431_CACGTG_1	2	-0.0302538	1	0.62145	1	0.00732304	1	-0.445925	1	chr12	31881183	31881629	31881408	31881414	N/A	N/A		AMN1	700
chr12_BS431_CATGTG_1	2	-0.223443	1	0.043156	1	-0.158085	1	-0.376555	1	chr12	31881183	31881629	31881326	31881332	N/A	N/A		AMN1	782
chr12_BS441_CACATG_1	1	0.621981	1	0.0517981	1	0.39013	1	-0.276377	1	chr12	32158404	32158829	32158621	32158627	KIAA1551	46269		N/A	N/A
chr12_BS446_CATGTG_1	1	-0.195545	1	-0.21452	1	0.496678	1	-1.08601	1	chr12	32200833	32201307	32201094	32201100	N/A	N/A		N/A	N/A
chr12_BS449_CACATG_1	1	-0.268395	1	-0.592161	1	0.277584	1	0.245564	1	chr12	32259404	32260021	32260011	32260017	N/A	N/A		BICD1	173	y
chr12_BS449_CACGCG_1	4	-0.115154	1	0.309665	1	-0.0775854	1	0.27319	1	chr12	32259404	32260021	32259745	32259751	N/A	N/A		BICD1	439	y
chr12_BS453_CGCGTG_1	1	-0.338137	1	0.795444	1	0.0840839	1	0.0757253	1	chr12	32832495	32832935	32832733	32832739	DNM1L	600	y	N/A	N/A
chr12_BS455_CACGCG_1	1	1.30946	1	0.263357	1	0.832424	1	-0.90065	1	chr12	33049772	33050271	33049883	33049889	PKP2	103		N/A	N/A
chr12_BS457_CGCGTG_1	1	-0.314046	1	0.225243	1	-0.138961	1	0.0629738	1	chr12	33591237	33591547	33591362	33591368	N/A	N/A		SYT10	1392
chr12_BS470_CACGTG_1	1	-0.430729	1	-0.214107	1	0.110885	1	1.08991	1	chr12	40498501	40499015	40498818	40498824	N/A	N/A		SLC2A13	843	y
chr12_BS475_CACATG_1	3	-0.00256591	1	-0.0382532	1	0.169699	1	0.861528	1	chr12	42538485	42539085	42538954	42538960	GXYLT1	281		N/A	N/A
chr12_BS475_CGCGTG_1	3	-0.0917302	1	0.210897	1	0.24682	1	0.240146	1	chr12	42538485	42539085	42538759	42538765	GXYLT1	86		N/A	N/A
chr12_BS484_CACGCG_1	2	-0.230491	1	-0.200043	1	-0.6287	1	-0.511321	1	chr12	42983340	42983802	42983673	42983679	N/A	N/A		N/A	N/A
chr12_BS484_CACGCG_2	1	-0.351301	1	0.279358	1	-0.287282	1	-0.460641	1	chr12	42983340	42983802	42983765	42983771	N/A	N/A		N/A	N/A
chr12_BS486_CACGTG_1	2	-0.194572	1	0.00385997	1	-0.087546	1	0.307042	1	chr12	44151896	44152353	44152109	44152115	N/A	N/A		PUS7L	452	y
chr12_BS489_CACGCG_1	1	0.428932	1	0.113376	1	-0.253629	1	-0.101623	1	chr12	44229415	44229827	44229607	44229613	TWF1	29429		TMEM117	56	y
chr12_BS490_CATGTG_1	2	0.192052	1	0.310217	1	0.433056	1	-0.109365	1	chr12	45270443	45270753	45270505	45270511	NELL2	1061		N/A	N/A
chr12_BS491_CACATG_1	2	-0.335457	1	0.052464	1	-0.27872	1	-0.563657	1	chr12	45283024	45283408	45283292	45283298	NELL2	13848		N/A	N/A
chr12_BS495_CGCGTG_1	1	-0.847659	1	0.325975	1	0.0882208	1	0.0256689	1	chr12	45610154	45610538	45610377	45610383	ANO6	608		N/A	N/A
chr12_BS496_CATGTG_1	1	-0.520911	1	-0.315796	1	0.56019	1	-0.587961	1	chr12	45621398	45621858	45621650	45621656	ANO6	11881		N/A	N/A
chr12_BS507_CACGCG_1	1	-0.241155	1	-0.552868	1	0.0360196	1	-0.0168439	1	chr12	46384244	46384844	46384595	46384601	SCAF11	194		N/A	N/A
chr12_BS507_CGCGTG_1	1	0.411999	1	0.821469	1	-0.119143	1	1.24359	1	chr12	46384244	46384844	46384703	46384709	SCAF11	302		N/A	N/A
chr12_BS509_CATGTG_1	3	-0.562166	1	0.485798	1	-0.118497	1	-0.651889	1	chr12	46465965	46466403	46466232	46466238	N/A	N/A		N/A	N/A
chr12_BS511_CACATG_1	1	-0.0253184	1	-0.968054	1	-0.678149	1	0.0300219	1	chr12	46613604	46614102	46613880	46613886	N/A	N/A		SLC38A1	49328	y
chr12_BS516_CACATG_1	2	0.116422	1	0.212262	1	-0.217646	1	0.90127	1	chr12	46662269	46663092	46662839	46662845	N/A	N/A		SLC38A1	369	y
chr12_BS516_CGCGTG_1	1	-0.666794	1	0.224182	1	-0.30154	1	-0.104347	1	chr12	46662269	46663092	46662703	46662709	N/A	N/A		SLC38A1	505	y
chr12_BS517_CACGTG_1	4	-0.209897	1	0.0659468	1	0.0726867	1	0.195265	1	chr12	46663316	46664058	46663631	46663637	SLC38A1	423	y	N/A	N/A
chr12_BS519_CACGCG_1	3	0.310216	1	-0.0249242	1	-0.112069	1	0.764466	1	chr12	46766148	46766718	46766281	46766287	N/A	N/A		SLC38A2	364	y
chr12_BS519_CGCGTG_1	2	-0.455604	1	0.583882	1	-0.244468	1	-0.0583427	1	chr12	46766148	46766718	46766490	46766496	N/A	N/A		SLC38A2	155	y
chr12_BS520_CACGTG_1	1	-0.773399	1	0.0604142	1	-0.215682	1	-0.263663	1	chr12	46776227	46776699	46776381	46776387	SLC38A2	9736	y	N/A	N/A
chr12_BS521_CACGTG_1	3	-0.440381	1	0.254846	1	-0.00697553	1	0.387392	1	chr12	46776769	46777479	46777293	46777299	SLC38A2	10648	y	N/A	N/A
chr12_BS521_CGCGTG_1	3	0.0718427	1	0.406751	1	0.194981	1	0.209831	1	chr12	46776769	46777479	46776947	46776953	SLC38A2	10302	y	N/A	N/A
chr12_BS523_CACGTG_1	2	-0.511248	1	-0.111725	1	0.288673	1	-0.424465	1	chr12	46786416	46786882	46786664	46786670	SLC38A2	20019	y	N/A	N/A
chr12_BS525_CACATG_1	2	-0.0356606	1	0.116744	1	0.244456	1	0.405566	1	chr12	46844221	46844771	46844617	46844623	N/A	N/A		N/A	N/A
chr12_BS530_CACATG_1	1	0.232479	1	-0.0648741	1	0.08479	1	0.365625	1	chr12	47462289	47462723	47462597	47462603	N/A	N/A		PCED1B	10788
chr12_BS533_CGCGTG_1	2	0.0781606	1	0.291141	1	0.215641	1	0.722871	1	chr12	47474437	47474899	47474684	47474690	AMIGO2	950		N/A	N/A
chr12_BS535_CACATG_1	4	0.356157	1	0.16162	1	0.263549	1	0.736667	1	chr12	47582538	47582870	47582708	47582714	N/A	N/A		N/A	N/A
chr12_BS536_CACATG_1	1	-1.31779	1	-0.102374	1	-0.336761	1	0.870151	1	chr12	47587577	47588017	47587779	47587785	N/A	N/A		N/A	N/A
chr12_BS537_CATGTG_1	1	-0.418469	1	-0.330916	1	0.29506	1	-0.219956	1	chr12	47588296	47588757	47588512	47588518	N/A	N/A		N/A	N/A
chr12_BS538_CACGTG_1	2	-0.0264134	1	0.277442	1	0.246773	1	0.692404	1	chr12	47601071	47601550	47601310	47601316	N/A	N/A		N/A	N/A
chr12_BS542_CACATG_1	3	0.0199418	1	0.192763	1	0.62479	1	0.317625	1	chr12	47666057	47666441	47666229	47666235	N/A	N/A		N/A	N/A
chr12_BS552_CACATG_1	1	-1.41827	1	-0.22244	1	-0.111819	1	-1.51478	1	chr12	48144217	48144533	48144354	48144360	ENDOU	24999		RAPGEF3	7827
chr12_BS554_CACGTG_1	4	0.409953	1	-0.0188718	1	0.414355	1	0.404326	1	chr12	48152729	48153209	48152953	48152959	RAPGEF3	772		SLC48A1	14013
chr12_BS558_CATGTG_1	1	-0.11135	1	-0.403359	1	0.618964	1	0.0272208	1	chr12	48173058	48173447	48173121	48173127	SLC48A1	6155		HDAC7	40642	y
chr12_BS560_CACATG_1	3	0.0832933	1	0.200837	1	0.22718	1	0.0129292	1	chr12	48201874	48202174	48202041	48202047	SLC48A1	35075		HDAC7	11722	y
chr12_BS563_CACGCG_1	3	0.0197172	1	0.0207649	1	-0.0573646	1	0.371792	1	chr12	48213613	48214278	48214164	48214170	HDAC7	401	y	N/A	N/A
chr12_BS563_CACGCG_2	1	-0.480565	1	-0.50901	1	0.637681	1	0.803941	1	chr12	48213613	48214278	48214182	48214188	HDAC7	419	y	N/A	N/A
chr12_BS573_CACGTG_1	1	-0.363682	1	-0.179024	1	0.255212	1	-0.763119	1	chr12	48290444	48290811	48290470	48290476	N/A	N/A		VDR	8344
chr12_BS579_CACGTG_1	1	0.414631	1	-0.703545	1	0.27895	1	-0.195441	1	chr12	48394749	48395130	48394940	48394946	TMEM106C	37611		COL2A1	3345
chr12_BS583_CATGTG_1	2	-0.00577601	1	0.0756329	1	-0.151058	1	0.082994	1	chr12	48461073	48461457	48461242	48461248	N/A	N/A		PFKM	38413	y
chr12_BS586_CGCGTG_1	2	0.198437	1	-0.062582	1	0.190307	1	0.268694	1	chr12	48513312	48513782	48513529	48513535	SENP1	13754	y	ASB8	37849
chr12_BS592_CACATG_1	1	0.0874755	1	0.189591	1	0.0851613	1	0.666341	1	chr12	48746153	48746612	48746407	48746413	ZNF641	1733		N/A	N/A
chr12_BS593_CATGTG_1	1	-0.356091	1	-0.414758	1	0.416214	1	0.135973	1	chr12	48933877	48934317	48934118	48934124	OR8S1	14704		LALBA	29711
chr12_BS597_CACGCG_1	3	0.0634772	1	-0.220771	1	0.00427294	1	-0.293339	1	chr12	49110083	49111073	49110856	49110862	CCNT1	75	y	N/A	N/A
chr12_BS603_CACATG_1	2	-0.93873	1	-0.412965	1	-0.144865	1	-0.705772	1	chr12	49246957	49247341	49246961	49246967	DDX23	1004	y	RND1	12692
chr12_BS607_CACGTG_1	1	0.143629	1	0.274764	1	0.431038	1	1.07278	1	chr12	49318290	49318890	49318695	49318701	FKBP11	31	y	ARF3	32557	y
chr12_BS607_CACGTG_2	1	-1.20465	1	0.695792	1	-0.442169	1	-0.769491	1	chr12	49318290	49318890	49318746	49318752	FKBP11	82	y	ARF3	32506	y
chr12_BS610_CATGTG_1	2	-0.501349	1	-0.299986	1	0.0497407	1	-0.184964	1	chr12	49350311	49350750	49350556	49350562	FKBP11	31892	y	ARF3	696	y
chr12_BS614_CACATG_1	1	0.398062	1	0.528513	1	0.61143	1	-0.360361	1	chr12	49371033	49371343	49371235	49371241	WNT10B	5594	y	WNT1	1000
chr12_BS615_CGCGTG_1	1	-2.21223	0.37319	-0.931387	1	-0.538745	1	-0.165952	1	chr12	49371768	49372152	49371988	49371994	WNT10B	6347	y	WNT1	247
chr12_BS618_CACGTG_2	1	-1.9471	1.02388e-08	-1.38552	1	-0.412366	1	-0.523566	1	chr12	49392312	49392912	49392858	49392864	WNT1	20623		DDN	230	y
chr12_BS618_CATGTG_1	3	-0.695633	1	0.0930563	1	-0.225548	1	0.0633714	1	chr12	49392312	49392912	49392543	49392549	WNT1	20308		DDN	545	y
chr12_BS619_CATGTG_2	5	-0.2976	1	-0.342845	1	-0.202606	1	0.146575	1	chr12	49393063	49393470	49393270	49393276	DDN	182	y	PRKAG1	19261
chr12_BS623_CACGTG_1	2	-0.857397	1	-0.190242	1	-1.0769	1	-1.46588	1	chr12	49454359	49454959	49454692	49454698	KMT2D	5585		RHEBL1	9116
chr12_BS625_CACGTG_1	2	0.349346	1	0.373229	1	-0.068682	1	0.737177	1	chr12	49463333	49464046	49463734	49463740	KMT2D	14627		RHEBL1	74
chr12_BS625_CACGTG_2	1	0.100246	1	-0.377192	1	0.15774	1	-0.347734	1	chr12	49463333	49464046	49463890	49463896	RHEBL1	82		DHH	24712
chr12_BS631_CATGTG_1	4	-0.506334	1	-0.117512	1	0.0487861	1	-0.00468783	1	chr12	49502891	49503315	49503114	49503120	DHH	14512		LMBR1L	1569
chr12_BS639_CACGTG_1	2	0.247299	1	-0.0775807	1	0.454683	1	-0.317372	1	chr12	49626007	49626391	49626202	49626208	TUBA1C	4494	y	N/A	N/A
chr12_BS641_CGCGTG_1	4	-0.470622	1	-0.208862	1	-0.33679	1	0.865908	1	chr12	49628032	49629257	49628334	49628340	TUBA1C	6626	y	N/A	N/A
chr12_BS643_CACGTG_1	4	0.0344455	1	0.404097	1	0.270415	1	0.0741671	1	chr12	49658600	49659040	49658812	49658818	TUBA1C	37104	y	PRPH	30096
chr12_BS645_CACGTG_1	3	0.284457	1	0.0923416	1	0.00349126	1	0.667073	1	chr12	49660653	49661304	49660891	49660897	TUBA1C	39183	y	PRPH	28017
chr12_BS647_CGCGTG_1	3	0.0463519	1	0.188023	1	0.00550477	1	0.00815518	1	chr12	49690318	49690632	49690622	49690628	PRPH	1714		TROAP	26348
chr12_BS650_CGCGTG_1	1	0.651782	1	-0.346182	1	0.0262884	1	0.54715	1	chr12	49716379	49717328	49717279	49717285	TROAP	309		C1QL4	13692
chr12_BS651_CACGTG_1	1	-0.978775	1	0.0913084	1	-0.380944	1	-1.4936	1	chr12	49725314	49725769	49725516	49725522	TROAP	8546		C1QL4	5455
chr12_BS654_CACGTG_1	3	-0.371475	1	0.0607491	1	-0.0631878	1	0.223061	1	chr12	49736972	49737356	49737195	49737201	C1QL4	6224		DNAJC22	3504
chr12_BS658_CACGCG_1	1	-1.02319	1	0.0669097	1	-0.340256	1	-0.137096	1	chr12	49760318	49761322	49760717	49760723	SPATS2	30	y	N/A	N/A
chr12_BS662_CATGTG_1	1	-0.325762	1	-0.0661846	1	0.0396795	1	0.478495	1	chr12	49945260	49945700	49945453	49945459	KCNH3	12514		MCRS1	16475	y
chr12_BS662_CATGTG_2	3	-0.456592	1	-0.486041	1	-0.427213	1	0.596695	1	chr12	49945260	49945700	49945486	49945492	KCNH3	12547		MCRS1	16442	y
chr12_BS665_CACATG_1	1	0.451763	1	0.222398	1	0.481698	1	-1.27599	1	chr12	49971379	49971763	49971613	49971619	MCRS1	9685	y	FAM186B	27797
chr12_BS665_CACGTG_1	1	-1.69538	7.30544e-05	0.192195	1	-0.675897	1	-1.07196	1	chr12	49971379	49971763	49971573	49971579	MCRS1	9645	y	FAM186B	27837
chr12_BS673_CATGTG_1	1	-0.446913	1	0.897289	1	-0.0781222	1	-0.663221	1	chr12	50038290	50038739	50038464	50038470	PRPF40B	21268		N/A	N/A
chr12_BS677_CACATG_1	1	-0.804029	1	-0.157245	1	-0.186407	1	-0.678386	1	chr12	50124279	50124719	50124432	50124438	FMNL3	23235		TMBIM6	10860
chr12_BS686_CACATG_1	2	-0.632451	1	-0.103145	1	-0.229521	1	-0.97546	1	chr12	50260817	50261263	50261018	50261024	BCDIN3D	24106		FAIM2	36742
chr12_BS688_CATGTG_1	2	-0.00246144	1	-0.245582	1	-0.185911	1	-0.310015	1	chr12	50281928	50282238	50282184	50282190	BCDIN3D	45272		FAIM2	15576
chr12_BS689_CACATG_1	1	-0.17371	1	-0.540321	1	-0.325028	1	-1.43851	1	chr12	50286150	50286534	50286377	50286383	BCDIN3D	49465		FAIM2	11383
chr12_BS694_CACGTG_1	2	-0.622678	1	0.0884196	1	0.696176	1	-0.255354	1	chr12	50360739	50361586	50360800	50360806	AQP5	5522		AQP6	5819
chr12_BS696_CACGCG_1	3	0.0567536	1	0.088076	1	-0.0915787	1	-0.124127	1	chr12	50419044	50419591	50419350	50419356	RACGAP1	10	y	ASIC1	32069
chr12_BS698_CACGTG_1	2	-0.869121	1	-0.114061	1	-0.189777	1	0.186446	1	chr12	50444181	50444816	50444274	50444280	RACGAP1	24934	y	ASIC1	7145
chr12_BS699_CACGTG_1	1	0.187382	1	0.582814	1	-0.491361	1	0.443485	1	chr12	50449538	50450179	50449739	50449745	RACGAP1	30399	y	ASIC1	1680
chr12_BS701_CACATG_1	2	-0.782158	1	-0.0827278	1	0.0189037	1	-0.678453	1	chr12	50464089	50464900	50464759	50464765	ASIC1	13340		SMARCD1	14223	y
chr12_BS703_CACGCG_1	2	-0.0720953	1	0.404346	1	0.128593	1	0.135691	1	chr12	50478693	50479155	50478908	50478914	ASIC1	27489		SMARCD1	74	y
chr12_BS705_CACGTG_1	3	-0.655106	1	-0.0474755	1	-0.172599	1	-0.900474	1	chr12	50497571	50497943	50497748	50497754	GPD1	147		COX14	8015
chr12_BS707_CACGTG_1	3	-0.656897	1	-0.214292	1	-0.0445616	1	0.16434	1	chr12	50505537	50506402	50505965	50505971	COX14	202		N/A	N/A
chr12_BS710_CACATG_1	2	0.180136	1	-0.0230043	1	0.0972649	1	-0.405665	1	chr12	50616210	50616640	50616412	50616418	LIMA1	21096		N/A	N/A
chr12_BS711_CATGTG_1	1	0.00603357	1	0.400007	1	-0.67255	1	0.0906294	1	chr12	50618143	50618503	50618424	50618430	LIMA1	23108		N/A	N/A
chr12_BS712_CACGTG_1	2	-0.38799	1	0.281494	1	0.103526	1	-0.302475	1	chr12	50628125	50628563	50628353	50628359	LIMA1	33037		N/A	N/A
chr12_BS713_CATGTG_1	1	-1.26299	0.0453553	0.737758	1	-0.434031	1	-0.821996	1	chr12	50640969	50641410	50641203	50641209	LIMA1	45887		N/A	N/A
chr12_BS716_CATGTG_2	1	-0.406109	1	0.266932	1	0.220041	1	-0.268769	1	chr12	50759510	50759934	50759719	50759725	N/A	N/A		FAM186A	30686
chr12_BS717_CATGTG_1	2	-0.595241	1	0.159986	1	0.217481	1	0.452461	1	chr12	50794410	50795188	50794884	50794890	LARP4	293	y	N/A	N/A
chr12_BS719_CACATG_1	2	-0.408319	1	0.263065	1	0.0767827	1	0.0232581	1	chr12	50899172	50899482	50899464	50899470	DIP2B	697		N/A	N/A
chr12_BS723_CACATG_1	1	-1.02384	1	-0.0739987	1	-0.0154251	1	-0.369119	1	chr12	50991225	50991665	50991415	50991421	N/A	N/A		N/A	N/A
chr12_BS724_CACGTG_1	1	0.256846	1	-0.0406933	1	-0.244288	1	0.814905	1	chr12	51035302	51035781	51035562	51035568	N/A	N/A		N/A	N/A
chr12_BS726_CACGTG_1	2	-0.165286	1	0.0507655	1	0.0289531	1	0.407564	1	chr12	51157421	51158433	51157737	51157743	N/A	N/A		ATF1	51	y
chr12_BS732_CACGCG_1	4	0.220609	1	0.243309	1	-0.0699222	1	0.0200826	1	chr12	51419677	51420613	51420287	51420293	SLC11A2	88	y	LETMD1	21794
chr12_BS732_CATGTG_1	1	-0.335861	1	0.58031	1	0.330223	1	1.82009	1	chr12	51419677	51420613	51419806	51419812	N/A	N/A		SLC11A2	393	y
chr12_BS734_CGCGTG_1	3	-0.458987	1	0.105436	1	-0.077723	1	-0.316643	1	chr12	51441545	51442520	51442471	51442477	LETMD1	390		CSRNP2	34966
chr12_BS735_CACGTG_1	2	0.469617	1	0.0134693	1	0.484945	1	-0.241876	1	chr12	51463761	51464201	51463948	51463954	LETMD1	21867		CSRNP2	13489
chr12_BS738_CACATG_1	1	-0.0163078	1	-0.50546	1	-0.400281	1	-0.55027	1	chr12	51568388	51568812	51568616	51568622	TFCP2	1690	y	POU6F1	23334	y
chr12_BS740_CACATG_1	1	0.989179	1	0.288488	1	-0.0237016	1	-0.277581	1	chr12	51611722	51612413	51612126	51612132	POU6F1	20176	y	DAZAP2	20381
chr12_BS742_CATGTG_1	1	0.1127	1	-0.52865	1	0.216711	1	0.28252	1	chr12	51632375	51632876	51632604	51632610	DAZAP2	97		SMAGP	31390
chr12_BS748_CACATG_1	1	0.0205585	1	-0.462035	1	0.199911	1	-0.601004	1	chr12	51735153	51735577	51735557	51735563	BIN2	17575		CELA1	4906	y
chr12_BS749_CACGTG_1	1	-0.528497	1	-0.00083726	1	0.603434	1	0.194216	1	chr12	51756693	51757077	51756812	51756818	CELA1	16349	y	SLC4A8	28288
chr12_BS751_CACGCG_1	1	0.111045	1	-0.0649403	1	-0.237085	1	-1.22966	1	chr12	51765347	51765690	51765520	51765526	CELA1	25057	y	SLC4A8	19580
chr12_BS754_CACATG_1	3	-0.197192	1	0.186209	1	-0.295659	1	-1.61965	0.861048	chr12	51784767	51785159	51784961	51784967	CELA1	44498	y	SLC4A8	139
chr12_BS757_CACGCG_1	2	0.159688	1	0.307822	1	0.384289	1	-0.458337	1	chr12	51984369	51984884	51984488	51984494	N/A	N/A		SCN8A	531
chr12_BS758_CACGCG_1	4	-0.0555948	1	-0.154031	1	0.123036	1	0.013701	1	chr12	52214083	52214393	52214177	52214183	N/A	N/A		FIGNL2	11524
chr12_BS760_CACATG_1	1	-0.699268	1	0.00681513	1	0.144241	1	-1.02044	1	chr12	52221715	52222034	52221722	52221728	N/A	N/A		FIGNL2	3979
chr12_BS767_CACGTG_1	1	0.739162	1	0.74205	1	-0.353601	1	-0.614956	1	chr12	52345054	52346030	52345396	52345402	ACVRL1	44195		ACVR1B	54	y
chr12_BS768_CACGTG_1	3	-0.396717	1	0.190174	1	0.172485	1	1.27426	1	chr12	52366583	52367104	52366868	52366874	ACVR1B	21418	y	GRASP	33860
chr12_BS769_CACATG_1	2	0.109816	1	-0.153648	1	0.261042	1	-0.246234	1	chr12	52374105	52374546	52374338	52374344	ACVR1B	28888	y	GRASP	26390
chr12_BS777_CGCGTG_1	3	-0.106544	1	-0.0870231	1	-0.171017	1	0.190858	1	chr12	52444861	52445225	52445006	52445012	NR4A1	28391	y	ATG101	18751
chr12_BS779_CACATG_1	4	-0.630561	1	-0.150641	1	-0.0259973	1	0.914964	1	chr12	52463235	52463990	52463531	52463537	NR4A1	46916	y	ATG101	226
chr12_BS780_CACGCG_1	3	0.119929	1	0.081636	1	0.109481	1	0.626961	1	chr12	52513182	52513663	52513618	52513624	ATG101	49861		N/A	N/A
chr12_BS780_CATGTG_1	1	-1.52195	0.00306128	0.546719	1	-0.372145	1	-1.8518	1	chr12	52513182	52513663	52513428	52513434	ATG101	49671		N/A	N/A
chr12_BS782_CACATG_1	3	-0.716571	1	0.0658326	1	0.185545	1	0.0895621	1	chr12	52535024	52535465	52535265	52535271	N/A	N/A		N/A	N/A
chr12_BS787_CACATG_1	2	-0.932738	1	-0.275831	1	-0.221513	1	1.28537	1	chr12	52549249	52549631	52549410	52549416	N/A	N/A		KRT80	36374
chr12_BS796_CACGTG_1	2	-0.205538	1	0.14305	1	0.0927953	1	-0.115126	1	chr12	52596920	52597300	52596922	52596928	KRT80	11138		C12orf80	7717
chr12_BS796_CACGTG_2	4	0.181577	1	0.0285921	1	0.15174	1	0.596342	1	chr12	52596920	52597300	52597013	52597019	KRT80	11229		C12orf80	7626
chr12_BS796_CATGTG_1	1	0.0934732	1	0.00522382	1	-0.213713	1	0.172561	1	chr12	52596920	52597300	52596953	52596959	KRT80	11169		C12orf80	7686
chr12_BS797_CACGTG_1	2	0.129971	1	-0.113297	1	-0.182625	1	-0.288336	1	chr12	52601606	52602050	52601772	52601778	KRT80	15988		C12orf80	2867
chr12_BS801_CACATG_1	3	-0.201774	1	0.336562	1	0.019303	1	0.0574693	1	chr12	52611102	52611412	52611243	52611249	C12orf80	6604		KRT7	15710	y
chr12_BS804_CACATG_1	1	0.420215	1	-0.00921804	1	-0.25451	1	1.07715	1	chr12	52637175	52637513	52637297	52637303	KRT7	10344	y	KRT86	31131
chr12_BS805_CACATG_2	1	-0.464514	1	-1.46191	0.00028357	-2.18393	1.52064e-18	-0.31906	1	chr12	52637709	52638219	52637884	52637890	KRT7	10931	y	KRT86	30544
chr12_BS813_CATGTG_1	1	-0.272638	1	0.0176464	1	0.432106	1	0.535028	1	chr12	52789566	52789888	52789664	52789670	KRT84	10247		KRT82	10512
chr12_BS814_CACATG_1	1	-0.00247908	1	0.34437	1	0.115664	1	-0.221939	1	chr12	52792494	52792836	52792668	52792674	KRT84	13251		KRT82	7508
chr12_BS817_CACGTG_1	1	-1.84471	2.34753e-07	0.356011	1	-0.818452	1	1.92199	1	chr12	52928235	52928675	52928434	52928440	KRT5	14191		KRT71	18497
chr12_BS824_CATGTG_1	2	0.159239	1	-0.126823	1	0.227666	1	-0.831189	1	chr12	53190905	53191533	53191308	53191314	KRT3	1416		KRT4	16592
chr12_BS831_CACGCG_1	2	-0.364152	1	0.138987	1	0.367241	1	-0.91438	1	chr12	53273198	53273658	53273328	53273334	KRT78	31261		KRT8	25540
chr12_BS835_CACATG_1	1	0.387611	1	0.429454	1	0.579355	1	0.21121	1	chr12	53289908	53290247	53290202	53290208	KRT78	48135		KRT8	8666
chr12_BS844_CATGTG_1	3	-0.491564	1	0.377564	1	-0.183465	1	0.637299	1	chr12	53321152	53321604	53321524	53321530	KRT8	22656		KRT18	21130
chr12_BS851_CACGTG_1	4	-0.508861	1	-0.189065	1	0.229224	1	-0.941961	1	chr12	53345917	53346357	53346148	53346154	KRT18	3494		N/A	N/A
chr12_BS851_CATGTG_1	3	-0.226278	1	-0.344793	1	-0.273063	1	-0.378844	1	chr12	53345917	53346357	53346205	53346211	KRT18	3551		N/A	N/A
chr12_BS854_CACATG_1	4	-0.361607	1	-0.136011	1	0.0464489	1	-0.548979	1	chr12	53369994	53370408	53370316	53370322	KRT18	27662		EIF4B	29725	y
chr12_BS856_CACATG_1	2	-0.453243	1	-0.336224	1	-0.0729431	1	-0.159706	1	chr12	53387027	53387461	53387272	53387278	KRT18	44618		EIF4B	12769	y
chr12_BS857_CACATG_1	1	-0.467154	1	-0.510636	1	0.36913	1	-0.934069	1	chr12	53399872	53400505	53400064	53400070	EIF4B	23	y	TNS2	40745
chr12_BS858_CACGTG_1	3	-0.276149	1	0.196387	1	-0.317077	1	-1.24886	1	chr12	53400537	53401180	53401036	53401042	EIF4B	995	y	TNS2	39773
chr12_BS858_CGCGTG_1	3	-0.344466	1	0.371062	1	-0.0310782	1	-0.256701	1	chr12	53400537	53401180	53400615	53400621	EIF4B	574	y	TNS2	40194
chr12_BS858_CGCGTG_2	1	0.615716	1	-0.340167	1	0.442616	1	-0.104191	1	chr12	53400537	53401180	53400796	53400802	EIF4B	755	y	TNS2	40013
chr12_BS859_CACATG_1	2	-0.0850067	1	-0.244366	1	0.0491342	1	-0.32019	1	chr12	53441101	53441785	53441531	53441537	TNS2	722		SPRYD3	31673	y
chr12_BS871_CACGTG_1	4	0.201595	1	0.06846	1	0.170037	1	-0.348434	1	chr12	53472419	53473019	53472693	53472699	TNS2	31884		SPRYD3	511	y
chr12_BS873_CACGTG_1	3	-0.160236	1	0.0925099	1	0.154796	1	0.488971	1	chr12	53491633	53492044	53491864	53491870	IGFBP6	429		SOAT2	5409
chr12_BS874_CATGTG_1	1	-0.0786873	1	-0.331963	1	-0.339604	1	-0.991624	1	chr12	53493084	53493601	53493176	53493182	IGFBP6	1741		SOAT2	4097
chr12_BS875_CATGTG_1	3	-0.0184831	1	0.051764	1	-0.419845	1	0.295827	1	chr12	53516995	53517305	53517203	53517209	SOAT2	19930		CSAD	41074
chr12_BS877_CATGTG_1	1	-1.91025	2.56694e-07	0.240559	1	-0.499908	1	-1.35605	1	chr12	53568635	53568945	53568664	53568670	CSAD	10387		ZNF740	5870	y
chr12_BS878_CACGTG_1	2	-0.466941	1	0.475676	1	0.227657	1	0.102151	1	chr12	53574093	53575167	53575033	53575039	ZNF740	499	y	ITGB7	26058	y
chr12_BS883_CACATG_1	4	-0.0247612	1	-0.00582891	1	0.0602481	1	-0.284766	1	chr12	53613007	53613447	53613379	53613385	ITGB7	12288	y	RARG	818
chr12_BS883_CATGTG_1	2	0.155618	1	-0.0187554	1	-0.204129	1	0.195712	1	chr12	53613007	53613447	53613241	53613247	ITGB7	12150	y	RARG	956
chr12_BS891_CACGTG_1	2	-1.07339	0.679713	-0.405421	1	-0.353099	1	0.468662	1	chr12	53644765	53646276	53644991	53644997	RARG	30794		MFSD5	378
chr12_BS891_CACGTG_2	2	0.518328	1	-0.128503	1	0.344359	1	0.390333	1	chr12	53644765	53646276	53645877	53645883	MFSD5	508		ESPL1	16205
chr12_BS895_CACGCG_1	2	-0.258339	1	0.130253	1	-0.232274	1	0.124381	1	chr12	53688846	53689532	53689474	53689480	PFDN5	240		C12orf10	3995	y
chr12_BS895_CACGTG_1	4	-0.0723162	1	-0.0391109	1	-0.512411	1	0.225881	1	chr12	53688846	53689532	53689046	53689052	ESPL1	26964		PFDN5	188
chr12_BS899_CACATG_1	1	-0.671338	1	-0.553358	1	-0.339722	1	-0.802414	1	chr12	53718483	53719189	53718910	53718916	AAAS	3498	y	SP7	10627
chr12_BS900_CATGTG_1	2	-0.134496	1	-0.224168	1	0.33538	1	-0.85329	1	chr12	53732616	53732926	53732853	53732859	SP7	3316		SP1	41125	y
chr12_BS914_CACGCG_1	1	0.0360083	1	0.278325	1	-0.761358	1	-0.935025	1	chr12	53846003	53846603	53846310	53846316	PCBP2	425		MAP3K12	47134
chr12_BS914_CGCGTG_1	2	0.0106984	1	0.0225203	1	0.246968	1	-0.218984	1	chr12	53846003	53846603	53846269	53846275	PCBP2	384		MAP3K12	47175
chr12_BS915_CACGTG_1	2	-0.154958	1	-0.212045	1	0.114021	1	0.55147	1	chr12	53886630	53887185	53886813	53886819	PCBP2	40928		MAP3K12	6631
chr12_BS915_CGCGTG_1	2	-0.0330494	1	0.28636	1	0.0980155	1	0.929332	1	chr12	53886630	53887185	53886820	53886826	PCBP2	40935		MAP3K12	6624
chr12_BS916_CATGTG_1	2	0.581291	1	0.411925	1	0.43113	1	0.178988	1	chr12	53887795	53888246	53888147	53888153	PCBP2	42262		MAP3K12	5297
chr12_BS917_CACGTG_1	1	-0.0321346	1	0.293874	1	0.156779	1	0.632984	1	chr12	53890058	53890442	53890219	53890225	PCBP2	44334		MAP3K12	3225
chr12_BS919_CGCGTG_1	2	-0.75062	1	0.0407563	1	-0.126514	1	0.098504	1	chr12	53894506	53895514	53895144	53895150	TARBP2	440	y	NPFF	6278
chr12_BS922_CACGTG_1	1	0.141039	1	0.195811	1	-0.0328696	1	0.710122	1	chr12	54020082	54020574	54020341	54020347	ATF7	142	y	ATP5G2	48862	y
chr12_BS923_CACGCG_1	2	-0.129971	1	-0.177213	1	-0.022517	1	0.0885452	1	chr12	54069396	54070234	54069672	54069678	ATP5G2	469	y	N/A	N/A
chr12_BS923_CGCGTG_1	1	0.517966	1	0.511485	1	0.577901	1	0.228108	1	chr12	54069396	54070234	54069793	54069799	ATP5G2	590	y	N/A	N/A
chr12_BS927_CATGTG_1	2	-0.0568826	1	0.172118	1	-0.0631507	1	0.291488	1	chr12	54144479	54144779	54144506	54144512	CALCOCO1	23199	y	N/A	N/A
chr12_BS930_CACATG_1	1	-0.508837	1	0.288083	1	0.0268478	1	-0.440157	1	chr12	54202800	54203184	54202974	54202980	N/A	N/A		N/A	N/A
chr12_BS930_CATGTG_1	1	0.133659	1	0.375096	1	-0.492611	1	-0.34935	1	chr12	54202800	54203184	54202910	54202916	N/A	N/A		N/A	N/A
chr12_BS934_CATGTG_1	1	-0.510644	1	0.366214	1	-0.571536	1	-0.805724	1	chr12	54261175	54261744	54261276	54261282	N/A	N/A		N/A	N/A
chr12_BS935_CACGTG_2	2	0.141091	1	-0.211492	1	0.206446	1	0.354784	1	chr12	54332233	54332795	54332454	54332460	N/A	N/A		HOXC13	121
chr12_BS940_CACATG_1	1	-0.6459	1	-0.620913	1	0.324846	1	-0.786781	1	chr12	54378613	54379037	54378875	54378881	HOXC11	11966		HOXC10	70
chr12_BS942_CACGTG_1	4	0.0140589	1	0.178415	1	-0.0828883	1	0.0629787	1	chr12	54393638	54394473	54393835	54393841	HOXC10	14890		HOXC9	67	y
chr12_BS952_CATGTG_1	1	-0.271056	1	-0.100075	1	-0.193422	1	-0.243022	1	chr12	54621064	54621493	54621294	54621300	SMUG1	38516		N/A	N/A
chr12_BS954_CATGTG_1	1	0.254049	1	0.330962	1	0.438827	1	-0.418163	1	chr12	54659108	54659548	54659200	54659206	N/A	N/A		CBX5	14715	y
chr12_BS956_CACGTG_2	1	-0.123208	1	-0.0824305	1	-0.0387552	1	1.12768	1	chr12	54673882	54674386	54674107	54674113	CBX5	192	y	HNRNPA1	366	y
chr12_BS956_CGCGTG_1	1	-0.169934	1	0.00421182	1	0.00803995	1	1.2644	1	chr12	54673882	54674386	54674215	54674221	CBX5	300	y	HNRNPA1	258	y
chr12_BS963_CACATG_1	1	-0.320834	1	-0.274532	1	0.610482	1	-0.014544	1	chr12	54694672	54695133	54694956	54694962	NFE2	5393		COPZ1	23917
chr12_BS980_CACGTG_1	2	-0.752334	1	-0.266607	1	-0.116789	1	-0.655723	1	chr12	54825925	54826577	54826350	54826356	ITGA5	13300		GTSF1	41036
chr12_BS983_CACGTG_1	1	-0.561155	1	-0.287081	1	-0.179044	1	-0.860229	1	chr12	54943019	54943329	54943024	54943030	N/A	N/A		PDE1B	152	y
chr12_BS989_CACGTG_1	2	0.238973	1	0.103496	1	0.149925	1	0.653859	1	chr12	55369571	55370011	55369808	55369814	TESPA1	2292		NEUROD4	43920
chr12_BS991_CACATG_1	1	-0.562929	1	-0.37396	1	0.0647839	1	0.73523	1	chr12	55378405	55378845	55378571	55378577	TESPA1	11055		NEUROD4	35157
chr12_BS992_CACGTG_1	1	-0.0954632	1	0.290654	1	-0.350082	1	0.482432	1	chr12	56013385	56013848	56013616	56013622	OR2AP1	45418		OR10P1	17059
chr12_BS994_CACGTG_1	1	0.589406	1	0.448001	1	0.600157	1	-0.0223068	1	chr12	56109618	56110080	56109811	56109817	ITGA7	8125	y	BLOC1S1	6
chr12_BS996_CACATG_1	1	0.667232	1	0.314296	1	0.31499	1	0.508134	1	chr12	56117749	56118059	56117858	56117864	RDH5	3708		CD63	3714	y
chr12_BS996_CATGTG_1	1	-0.303481	1	-0.445263	1	0.216557	1	-0.349479	1	chr12	56117749	56118059	56117973	56117979	RDH5	3823		CD63	3599	y
chr12_BS998_CACGTG_1	1	-0.870692	1	0.470743	1	0.0995245	1	1.47365	1	chr12	56122684	56123284	56122967	56122973	CD63	1395	y	GDF11	14096
chr12_BS998_CATGTG_1	2	0.0021366	1	0.0882676	1	-0.116551	1	-0.0760592	1	chr12	56122684	56123284	56122889	56122895	CD63	1317	y	GDF11	14174
chr12_BS1006_CGCGTG_1	5	-0.424161	1	0.395063	1	0.197547	1	-0.447828	1	chr12	56223250	56223887	56223563	56223569	DNAJC14	143		MMP19	13204
chr12_BS1020_CATGTG_1	2	-0.234064	1	0.288399	1	-0.531427	1	-0.54382	1	chr12	56435418	56436524	56435732	56435738	RPS26	47	y	ERBB3	38076	y
chr12_BS1025_CACGTG_1	2	0.395146	1	0.506916	1	0.285193	1	1.47266	1	chr12	56475752	56476062	56475909	56475915	ERBB3	2101	y	PA2G4	22193	y
chr12_BS1027_CACATG_1	1	0.851227	1	1.17038	0.509326	0.0852846	1	2.06233	1	chr12	56481034	56481344	56481044	56481050	ERBB3	7236	y	PA2G4	17058	y
chr12_BS1029_CACGTG_1	1	-1.23805	1	-0.283803	1	-0.133764	1	0.261271	1	chr12	56498868	56499367	56499043	56499049	PA2G4	941	y	RPL41	11330	y
chr12_BS1029_CACGTG_2	3	-0.316292	1	-0.413705	1	-0.685583	1	-0.751161	1	chr12	56498868	56499367	56499135	56499141	PA2G4	1033	y	RPL41	11238	y
chr12_BS1032_CACGTG_1	1	-0.170437	1	0.542561	1	-0.608849	1	-0.880642	1	chr12	56513139	56513739	56513359	56513365	ZC3H10	1356	y	ESYT1	8626
chr12_BS1036_CACGTG_1	6	-0.0460538	1	0.0442686	1	-0.0899186	1	-0.0280105	1	chr12	56521545	56522258	56521716	56521722	ZC3H10	9713	y	ESYT1	269
chr12_BS1041_CGCGTG_1	3	0.0649316	1	-0.25465	1	0.0625063	1	-0.0468296	1	chr12	56551117	56552525	56551387	56551393	MYL6B	5184	y	MYL6	657	y
chr12_BS1048_CATGTG_1	1	-0.0458621	1	0.508816	1	0.339021	1	-0.460632	1	chr12	56624246	56624496	56624350	56624356	SLC39A5	531		ANKRD52	27793
chr12_BS1050_CGCGTG_1	1	-0.297567	1	-0.30267	1	-0.35557	1	-0.277045	1	chr12	56651715	56652671	56651967	56651973	SLC39A5	28148		ANKRD52	176
chr12_BS1052_CACATG_1	1	-0.414834	1	-0.133796	1	-0.258536	1	-0.115313	1	chr12	56693470	56694070	56693778	56693784	COQ10A	33137	y	CS	397	y
chr12_BS1052_CACGCG_1	1	0.00645639	1	0.403414	1	0.651641	1	-0.274875	1	chr12	56693470	56694070	56693706	56693712	COQ10A	33065	y	CS	469	y
chr12_BS1053_CATGTG_1	1	0.19166	1	0.308169	1	-0.198561	1	-1.16941	1	chr12	56694125	56694648	56694596	56694602	CS	421	y	CNPY2	15532	y
chr12_BS1055_CACGTG_1	1	-0.0146996	1	0.149576	1	-0.370985	1	0.356371	1	chr12	56709483	56710325	56709964	56709970	CS	15789	y	CNPY2	164	y
chr12_BS1056_CACGCG_1	1	-0.139334	1	0.0720019	1	-0.310797	1	-0.508078	1	chr12	56727490	56728157	56727923	56727929	PAN2	390	y	IL23A	4739
chr12_BS1056_CGCGTG_1	1	0.376216	1	0.0189439	1	-0.277983	1	0.354816	1	chr12	56727490	56728157	56727675	56727681	PAN2	142	y	IL23A	4987
chr12_BS1059_CGCGTG_1	2	-0.0052736	1	0.193627	1	0.355717	1	0.0545387	1	chr12	56753988	56754450	56754237	56754243	STAT2	200		APOF	2346
chr12_BS1060_CACATG_1	1	-0.455925	1	0.395149	1	0.462571	1	0.535202	1	chr12	56769851	56770275	56770076	56770082	APOF	13493		N/A	N/A
chr12_BS1062_CACATG_1	1	-0.0878629	1	-0.624294	1	0.140182	1	-0.201031	1	chr12	56831391	56831852	56831602	56831608	N/A	N/A		TIMELESS	11647
chr12_BS1063_CACGTG_1	2	-0.766756	1	-0.533629	1	0.092029	1	0.09083	1	chr12	56841546	56841930	56841729	56841735	N/A	N/A		TIMELESS	1520
chr12_BS1064_CACGTG_1	1	0.202504	1	-0.373546	1	-0.91636	1	-0.65481	1	chr12	56842734	56843414	56843229	56843235	N/A	N/A		TIMELESS	20
chr12_BS1066_CACGTG_1	2	0.344142	1	0.154574	1	0.127852	1	0.0603133	1	chr12	56862010	56862610	56862299	56862305	MIP	13864		GLS2	19899
chr12_BS1068_CGCGTG_1	3	-0.245723	1	-0.225136	1	-0.58792	1	0.264365	1	chr12	56882137	56882510	56882323	56882329	GLS2	125		RBMS2	33285
chr12_BS1071_CACATG_1	3	-0.453257	1	0.0421999	1	0.0873017	1	-0.656692	1	chr12	57022668	57023157	57022846	57022852	N/A	N/A		BAZ2A	1269	y
chr12_BS1072_CACATG_1	1	-0.54967	1	-0.180913	1	1.18283	1	0.067352	1	chr12	57023900	57024500	57023967	57023973	N/A	N/A		BAZ2A	148	y
chr12_BS1072_CACGCG_1	4	0.185803	1	0.214906	1	0.0141014	1	-0.0917725	1	chr12	57023900	57024500	57024160	57024166	BAZ2A	45	y	ATP5B	15692	y
chr12_BS1080_CACGTG_1	1	-1.00395	1	-0.201141	1	-0.163915	1	-0.55588	1	chr12	57080954	57081634	57081083	57081089	ATP5B	41231	y	PTGES3	698	y
chr12_BS1080_CGCGTG_1	3	-0.362944	1	-0.00358947	1	0.0452562	1	-0.591127	1	chr12	57080954	57081634	57081300	57081306	ATP5B	41448	y	PTGES3	481	y
chr12_BS1081_CGCGTG_1	1	-0.198694	1	0.115189	1	0.0766099	1	-0.00751245	1	chr12	57081821	57082574	57082116	57082122	PTGES3	335	y	NACA	36960	y
chr12_BS1084_CATGTG_1	1	0.204257	1	0.248177	1	-0.287812	1	0.595856	1	chr12	57117565	57118019	57117805	57117811	PTGES3	36024	y	NACA	1271	y
chr12_BS1086_CACATG_1	1	0.694617	1	0.302624	1	0.343379	1	-0.0770254	1	chr12	57145126	57145550	57145441	57145447	NACA	26365	y	PRIM1	705	y
chr12_BS1087_CACGCG_1	2	-0.294795	1	-0.388363	1	-0.143672	1	-0.241021	1	chr12	57145730	57146431	57146285	57146291	PRIM1	139	y	HSD17B6	10716
chr12_BS1087_CACGTG_1	1	-0.234826	1	-0.00153233	1	0.295887	1	-2.10066	0.000111914	chr12	57145730	57146431	57146420	57146426	PRIM1	274	y	HSD17B6	10581
chr12_BS1093_CACATG_1	2	-0.391118	1	-0.108027	1	0.350532	1	0.2766	1	chr12	57384778	57385421	57385370	57385376	RDH16	32212		GPR182	2984
chr12_BS1093_CACGTG_1	3	0.345001	1	-0.199699	1	0.346789	1	-0.199694	1	chr12	57384778	57385421	57384991	57384997	RDH16	31833		GPR182	3363
chr12_BS1096_CACGTG_1	1	0.441805	1	-0.371051	1	-0.155521	1	-0.522528	1	chr12	57420934	57421377	57421147	57421153	TAC3	10803		MYO1A	22754
chr12_BS1102_CACGTG_1	2	-0.0444124	1	-0.067616	1	0.226189	1	0.320333	1	chr12	57482204	57482680	57482478	57482484	TMEM194A	9904		NAB2	198	y
chr12_BS1105_CACATG_1	1	-0.310412	1	-0.541984	1	0.0546627	1	-0.0499577	1	chr12	57488035	57488345	57488224	57488230	NAB2	5548	y	STAT6	15865	y
chr12_BS1105_CACATG_2	1	0.180877	1	0.0554787	1	0.354625	1	0.815966	1	chr12	57488035	57488345	57488248	57488254	NAB2	5572	y	STAT6	15841	y
chr12_BS1108_CACGTG_1	4	-0.167399	1	0.00751299	1	0.207872	1	0.522528	1	chr12	57505069	57506538	57505283	57505289	STAT6	1194	y	LRP1	16998
chr12_BS1110_CACGCG_1	6	-0.13942	1	-0.0782321	1	0.0791573	1	0.225106	1	chr12	57521479	57521729	57521585	57521591	STAT6	17496	y	LRP1	696
chr12_BS1116_CGCGTG_1	1	-1.82715	2.39879e-05	-0.819776	1	0.28276	1	-1.52473	1	chr12	57607029	57607467	57607277	57607283	N/A	N/A		NXPH4	3300	y
chr12_BS1119_CACGTG_1	2	0.206937	1	0.0787009	1	0.635214	1	-0.14621	1	chr12	57623373	57624159	57623696	57623702	SHMT2	341	y	NDUFA4L2	10849	y
chr12_BS1119_CACGTG_2	1	-1.41474	1	-0.661542	1	0.137543	1	0.827183	1	chr12	57623373	57624159	57623830	57623836	SHMT2	475	y	NDUFA4L2	10715	y
chr12_BS1119_CGCGTG_1	1	0.372032	1	-0.186845	1	0.450559	1	-0.00984447	1	chr12	57623373	57624159	57623758	57623764	SHMT2	403	y	NDUFA4L2	10787	y
chr12_BS1120_CACGTG_1	6	-1.00366	1	-0.389272	1	-0.613682	1	0.0668271	1	chr12	57628943	57629327	57629125	57629131	SHMT2	5770	y	NDUFA4L2	5420	y
chr12_BS1123_CACGCG_1	6	-0.43687	1	-0.029015	1	0.0839849	1	0.241132	1	chr12	57634179	57634600	57634560	57634566	NDUFA4L2	15	y	STAC3	10416
chr12_BS1125_CACGTG_1	1	-0.485933	1	-0.0189017	1	0.0897668	1	-1.07862	1	chr12	57653050	57653434	57653223	57653229	STAC3	8247		N/A	N/A
chr12_BS1128_CACGTG_1	2	-0.594969	1	-0.228361	1	0.21798	1	-0.164338	1	chr12	57823486	57823943	57823711	57823717	N/A	N/A		INHBC	4756
chr12_BS1130_CGCGTG_1	2	0.161107	1	-0.26263	1	0.204882	1	0.670685	1	chr12	57824587	57825187	57824886	57824892	N/A	N/A		INHBC	3581
chr12_BS1131_CATGTG_1	2	-0.694488	1	0.293675	1	-0.132936	1	-0.0061633	1	chr12	57845181	57845497	57845370	57845376	INHBC	16903		INHBE	3703	y
chr12_BS1132_CACATG_1	3	-0.11305	1	-0.14309	1	-0.0613498	1	0.0979018	1	chr12	57846590	57847045	57846869	57846875	INHBC	18402		INHBE	2204	y
chr12_BS1132_CACGTG_1	1	-0.93353	1	-0.136444	1	0.256548	1	-0.871488	1	chr12	57846590	57847045	57846610	57846616	INHBC	18143		INHBE	2463	y
chr12_BS1140_CACGCG_2	1	-0.582186	1	-0.395711	1	-0.0115669	1	2.24637	1	chr12	57914272	57914795	57914629	57914635	DDIT3	329	y	MBD6	2029	y
chr12_BS1141_CATGTG_1	3	-0.311998	1	-0.0124648	1	-0.0351867	1	-0.79885	1	chr12	57915679	57916492	57915847	57915853	DDIT3	1547	y	MBD6	811	y
chr12_BS1141_CGCGTG_1	4	-0.662653	1	-0.144773	1	0.0443434	1	-0.0971807	1	chr12	57915679	57916492	57916352	57916358	DDIT3	2052	y	MBD6	306	y
chr12_BS1147_CACGTG_1	1	0.766437	1	-0.139264	1	0.620696	1	0.306909	1	chr12	57984714	57985224	57984977	57984983	PIP4K2C	36		DTX3	13427
chr12_BS1150_CATGTG_1	1	0.250363	1	-0.506164	1	1.08544	1	1.40521	1	chr12	58087390	58088075	58087862	58087868	OS9	125		AGAP2	44167
chr12_BS1152_CACATG_1	5	0.246467	1	0.0785148	1	-0.0890929	1	0.295107	1	chr12	58120289	58120675	58120643	58120649	OS9	32906		AGAP2	11386
chr12_BS1152_CGCGTG_1	4	-0.245515	1	-0.554871	1	-0.101126	1	0.758454	1	chr12	58120289	58120675	58120299	58120305	OS9	32562		AGAP2	11730
chr12_BS1152_CGCGTG_2	1	-0.971621	1	-0.467324	1	0.15071	1	1.03823	1	chr12	58120289	58120675	58120595	58120601	OS9	32858		AGAP2	11434
chr12_BS1155_CACGTG_1	2	-0.0523119	1	0.0556923	1	-0.124706	1	-0.337481	1	chr12	58145467	58146484	58145704	58145710	TSPAN31	6933		CDK4	526	y
chr12_BS1155_CACGTG_3	1	0.93498	1	-0.285621	1	-0.669625	1	0.051279	1	chr12	58145467	58146484	58146283	58146289	CDK4	53	y	MARCH9	2597
chr12_BS1155_CACGTG_5	1	-0.105729	1	-0.117128	1	0.328493	1	-0.354621	1	chr12	58145467	58146484	58146356	58146362	CDK4	126	y	MARCH9	2524
chr12_BS1155_CGCGTG_1	1	0.158528	1	-0.294949	1	-0.30985	1	-0.472267	1	chr12	58145467	58146484	58145894	58145900	TSPAN31	7123		CDK4	336	y
chr12_BS1161_CACGTG_1	3	-0.806754	1	-0.072518	1	-0.730869	1	-1.62012	1	chr12	58165548	58166088	58165896	58165902	CYP27B1	4920	y	METTL1	18	y
chr12_BS1175_CACATG_1	3	-0.273084	1	-0.0443364	1	0.0408783	1	0.35435	1	chr12	58542226	58542536	58542516	58542522	N/A	N/A		N/A	N/A
chr12_BS1179_CACGTG_1	1	-0.024533	1	-0.0751368	1	0.10461	1	-0.909686	1	chr12	59313961	59314539	59314411	59314417	LRIG3	1084	y	N/A	N/A
chr12_BS1180_CACGCG_1	1	-0.0204165	1	-0.207509	1	-0.0778738	1	-0.502782	1	chr12	59989726	59990479	59990121	59990127	SLC16A7	301		N/A	N/A
chr12_BS1180_CGCGTG_2	1	0.611183	1	0.0391256	1	0.31272	1	0.898408	1	chr12	59989726	59990479	59990305	59990311	SLC16A7	485		N/A	N/A
chr12_BS1181_CACGTG_1	1	0.383264	1	0.162876	1	-0.0654823	1	-0.0600131	1	chr12	59990637	59990999	59990815	59990821	SLC16A7	995		N/A	N/A
chr12_BS1184_CACATG_1	1	0.621894	1	-0.427897	1	-0.529037	1	-0.187185	1	chr12	60541831	60542215	60542063	60542069	N/A	N/A		N/A	N/A
chr12_BS1189_CACGTG_1	2	-0.392015	1	0.0876306	1	0.0247314	1	0.718318	1	chr12	62654640	62655158	62654893	62654899	USP15	773	y	N/A	N/A
chr12_BS1192_CACATG_1	1	0.317846	1	0.0356972	1	0.332268	1	1.0705	1	chr12	62829582	62829967	62829868	62829874	N/A	N/A		MON2	30728
chr12_BS1194_CACGCG_1	1	-0.0786864	1	0.656369	1	-0.0680995	1	0.280798	1	chr12	62996088	62997215	62996666	62996672	N/A	N/A		N/A	N/A
chr12_BS1194_CACGTG_1	1	-0.454719	1	-0.765415	1	-0.190273	1	-0.299814	1	chr12	62996088	62997215	62996569	62996575	N/A	N/A		N/A	N/A
chr12_BS1194_CGCGTG_1	5	-0.437661	1	0.00130677	1	-0.0635012	1	0.0157283	1	chr12	62996088	62997215	62996226	62996232	N/A	N/A		N/A	N/A
chr12_BS1195_CGCGTG_1	4	-0.0205973	1	0.112838	1	0.0569809	1	-0.172238	1	chr12	62997336	62997646	62997432	62997438	N/A	N/A		N/A	N/A
chr12_BS1199_CGCGTG_1	3	-0.142248	1	0.521042	1	0.243035	1	0.287862	1	chr12	63206993	63207417	63207198	63207204	N/A	N/A		N/A	N/A
chr12_BS1199_CGCGTG_2	3	0.311484	1	-0.073668	1	-0.182928	1	0.158094	1	chr12	63206993	63207417	63207222	63207228	N/A	N/A		N/A	N/A
chr12_BS1202_CATGTG_1	2	0.225507	1	0.42212	1	0.262688	1	0.39017	1	chr12	63308361	63308833	63308585	63308591	N/A	N/A		PPM1H	20080
chr12_BS1205_CACGTG_1	1	0.018593	1	0.224763	1	-1.1629	1	-0.929204	1	chr12	63328564	63329294	63329115	63329121	PPM1H	450		N/A	N/A
chr12_BS1206_CACATG_3	1	-0.084459	1	0.472316	1	-0.0484199	1	1.03787	1	chr12	63480339	63480651	63480587	63480593	N/A	N/A		N/A	N/A
chr12_BS1208_CGCGTG_1	2	-0.116954	1	0.33293	1	-0.145835	1	0.0179663	1	chr12	64237470	64238070	64237765	64237771	N/A	N/A		SRGAP1	767
chr12_BS1211_CATGTG_1	1	0.0462418	1	0.11757	1	0.294481	1	-0.253729	1	chr12	64476997	64477349	64477167	64477173	N/A	N/A		N/A	N/A
chr12_BS1212_CATGTG_1	1	1.13799	0.1858	0.405887	1	0.315299	1	0.447857	1	chr12	64612390	64612800	64612600	64612606	N/A	N/A		C12orf66	3476	y
chr12_BS1213_CACGTG_1	3	-0.779967	1	0.0674988	1	-0.09293	1	-0.430454	1	chr12	64615407	64616296	64616040	64616046	N/A	N/A		C12orf66	36	y
chr12_BS1214_CACATG_1	1	0.232738	1	0.762563	1	0.133086	1	-0.501937	1	chr12	64667519	64667829	64667660	64667666	N/A	N/A		N/A	N/A
chr12_BS1214_CATGTG_1	1	-0.472665	1	-0.0359587	1	-0.00891462	1	0.375051	1	chr12	64667519	64667829	64667687	64667693	N/A	N/A		N/A	N/A
chr12_BS1216_CGCGTG_1	2	0.171394	1	0.265379	1	0.114005	1	0.107362	1	chr12	64798625	64799088	64798629	64798635	XPOT	477	y	TBK1	47210	y
chr12_BS1217_CACGTG_1	5	0.0141729	1	-0.00351739	1	0.276511	1	-0.541225	1	chr12	64845371	64846352	64845544	64845550	XPOT	47392	y	TBK1	295	y
chr12_BS1217_CACGTG_2	1	0.377463	1	-0.0947445	1	0.449204	1	0.356652	1	chr12	64845371	64846352	64845868	64845874	TBK1	29	y	N/A	N/A
chr12_BS1219_CATGTG_1	2	0.776176	1	-0.208515	1	-0.063703	1	-0.0141304	1	chr12	64962080	64962520	64962299	64962305	N/A	N/A		RASSF3	41993	y
chr12_BS1221_CACGTG_1	1	-0.0249396	1	0.947834	1	-0.0931896	1	-0.896393	1	chr12	64992669	64993155	64992897	64992903	N/A	N/A		RASSF3	11395	y
chr12_BS1224_CACGTG_1	3	-0.146296	1	-0.256002	1	-0.0786013	1	-0.595815	1	chr12	65002687	65003085	65002786	65002792	N/A	N/A		RASSF3	1506	y
chr12_BS1225_CACGTG_1	2	-0.686195	1	0.145412	1	-0.359288	1	-0.400111	1	chr12	65003836	65004930	65004599	65004605	RASSF3	307	y	N/A	N/A
chr12_BS1226_CACATG_1	1	0.912788	1	0.245852	1	0.469883	1	1.76182	0.223227	chr12	65012798	65013321	65013120	65013126	RASSF3	8828	y	N/A	N/A
chr12_BS1228_CACGTG_1	1	-0.344186	1	-0.220091	1	-0.419886	1	-0.14818	1	chr12	65062940	65063415	65063181	65063187	N/A	N/A		N/A	N/A
chr12_BS1234_CACATG_1	1	0.290825	1	-0.615881	1	0.0635378	1	-0.114513	1	chr12	65127669	65128011	65127860	65127866	N/A	N/A		GNS	25366	y
chr12_BS1236_CACGTG_2	1	0.622515	1	0.323737	1	0.467608	1	0.510878	1	chr12	65153001	65153431	65153246	65153252	GNS	20	y	TBC1D30	30
chr12_BS1240_CGCGTG_1	4	0.204019	1	0.125157	1	0.0423912	1	0.368548	1	chr12	65219001	65219326	65219097	65219103	N/A	N/A		N/A	N/A
chr12_BS1244_CACATG_1	2	0.225961	1	-0.346365	1	-0.323647	1	-0.375169	1	chr12	65694510	65694953	65694710	65694716	MSRB3	22288		N/A	N/A
chr12_BS1244_CACGTG_1	2	0.119887	1	-0.0684305	1	-0.281031	1	0.122077	1	chr12	65694510	65694953	65694757	65694763	MSRB3	22335		N/A	N/A
chr12_BS1245_CGCGTG_1	1	0.281862	1	0.212966	1	-0.0384651	1	-0.0952716	1	chr12	65950493	65950891	65950686	65950692	N/A	N/A		N/A	N/A
chr12_BS1246_CACGTG_1	1	-0.153034	1	-0.640263	1	-0.0849851	1	0.142181	1	chr12	65959817	65960241	65960069	65960075	N/A	N/A		N/A	N/A
chr12_BS1251_CACATG_1	2	0.104848	1	0.207407	1	0.322183	1	-0.367592	1	chr12	66216740	66217071	66216918	66216924	N/A	N/A		HMGA2	1321
chr12_BS1252_CACGTG_1	1	0.140014	1	0.192306	1	-0.331053	1	-0.135945	1	chr12	66217357	66218080	66217551	66217557	N/A	N/A		HMGA2	688
chr12_BS1252_CACGTG_2	1	0.509283	1	0.0783443	1	-0.262008	1	0.649329	1	chr12	66217357	66218080	66217959	66217965	N/A	N/A		HMGA2	280
chr12_BS1253_CATGTG_1	2	0.0381256	1	0.332919	1	0.153192	1	-0.0804327	1	chr12	66524279	66524770	66524449	66524455	N/A	N/A		LLPH	84
chr12_BS1257_CACATG_1	2	0.211844	1	0.182816	1	0.437602	1	0.0617564	1	chr12	66696037	66696651	66696189	66696195	N/A	N/A		HELB	135
chr12_BS1259_CACATG_1	1	-0.196853	1	0.292189	1	0.304718	1	-0.0593616	1	chr12	67314002	67314386	67314196	67314202	N/A	N/A		N/A	N/A
chr12_BS1261_CACGCG_1	1	-0.646367	1	0.257977	1	0.397063	1	-0.707728	1	chr12	67662514	67663454	67662720	67662726	N/A	N/A		CAND1	340	y
chr12_BS1262_CGCGTG_1	2	-0.145552	1	0.150264	1	0.150599	1	0.118195	1	chr12	67663854	67664164	67664043	67664049	CAND1	983	y	N/A	N/A
chr12_BS1266_CACGTG_1	1	0.46578	1	0.00634035	1	0.17632	1	0.012695	1	chr12	68027554	68027854	68027695	68027701	N/A	N/A		DYRK2	14816	y
chr12_BS1268_CATGTG_1	1	-0.146871	1	0.0829342	1	-0.249923	1	0.607152	1	chr12	68042606	68042916	68042645	68042651	DYRK2	134	y	N/A	N/A
chr12_BS1269_CACGTG_1	3	-0.430332	1	0.378496	1	-0.0624122	1	-0.42449	1	chr12	68043306	68043787	68043562	68043568	DYRK2	1051	y	N/A	N/A
chr12_BS1271_CACATG_1	1	0.108813	1	0.390063	1	0.736102	1	0.976382	1	chr12	68630253	68630677	68630288	68630294	IL26	10717		IL22	16993
chr12_BS1275_CATGTG_1	2	0.0523078	1	-0.0727309	1	0.178171	1	0.266053	1	chr12	68763962	68764439	68764280	68764286	MDM1	38119	y	N/A	N/A
chr12_BS1280_CACGTG_1	1	0.427458	1	0.0314987	1	-0.330776	1	-0.281443	1	chr12	69139712	69140184	69139908	69139914	N/A	N/A		SLC35E3	27
chr12_BS1282_CACGTG_1	1	0.307094	1	-0.476684	1	-0.394011	1	-0.280967	1	chr12	69202274	69202434	69202414	69202420	MDM2	463	y	N/A	N/A
chr12_BS1286_CGCGTG_1	1	0.259292	1	-0.17436	1	0.0931751	1	-0.999938	1	chr12	69633131	69634152	69633826	69633832	CPSF6	510	y	N/A	N/A
chr12_BS1289_CACATG_1	1	-0.124093	1	0.396245	1	0.425203	1	-1.33501	1	chr12	69751238	69751662	69751354	69751360	LYZ	9221	y	YEATS4	2135	y
chr12_BS1289_CATGTG_1	3	0.586345	1	0.0897626	1	0.305355	1	0.450595	1	chr12	69751238	69751662	69751429	69751435	LYZ	9296	y	YEATS4	2060	y
chr12_BS1290_CGCGTG_1	1	-0.476211	1	-0.0714773	1	-0.0780549	1	-0.0614526	1	chr12	69753333	69754205	69753452	69753458	LYZ	11319	y	YEATS4	37	y
chr12_BS1292_CATGTG_1	3	-0.329195	1	-0.148879	1	-0.272972	1	-0.200416	1	chr12	69863951	69864754	69864602	69864608	FRS2	474		N/A	N/A
chr12_BS1294_CACATG_1	2	-0.0186	1	0.0885137	1	-0.210543	1	-0.428394	1	chr12	69979113	69979713	69979421	69979427	CCT2	214	y	LRRC10	25521
chr12_BS1295_CACGCG_1	2	0.0127319	1	0.14358	1	0.0235037	1	-0.00897777	1	chr12	70017673	70018218	70017999	70018005	LRRC10	13057		N/A	N/A
chr12_BS1295_CGCGTG_1	1	0.821204	1	-0.454059	1	0.352074	1	-0.0189061	1	chr12	70017673	70018218	70018029	70018035	LRRC10	13087		N/A	N/A
chr12_BS1296_CACGTG_1	1	-0.838518	1	0.355562	1	0.099713	1	-2.23405	1	chr12	70033205	70033642	70033445	70033451	LRRC10	28503		N/A	N/A
chr12_BS1310_CATGTG_1	1	-3.08826	0.254074	-0.00325276	1	-0.1125	1	-0.60776	1	chr12	71013188	71013657	71013412	71013418	PTPRB	9608		N/A	N/A
chr12_BS1311_CACGTG_1	2	-0.43327	1	-0.252475	1	-0.260748	1	-0.217946	1	chr12	71039238	71040174	71039397	71039403	PTPRB	35593		N/A	N/A
chr12_BS1322_CGCGTG_1	4	0.0267418	1	0.256998	1	-0.0585817	1	0.483083	1	chr12	71863009	71863411	71863238	71863244	LGR5	29689		N/A	N/A
chr12_BS1323_CACATG_1	2	-0.145023	1	-0.179082	1	-0.662007	1	-0.103167	1	chr12	71961375	71961759	71961561	71961567	N/A	N/A		N/A	N/A
chr12_BS1328_CACGTG_1	2	0.100989	1	0.0420151	1	-0.244864	1	-0.859108	1	chr12	72079619	72080278	72079821	72079827	ZFC3H1	22072		TMEM19	56	y
chr12_BS1332_CACGCG_1	1	-0.726126	1	0.331564	1	0.190073	1	0.0858955	1	chr12	72233229	72233829	72233395	72233401	N/A	N/A		TBC1D15	91
chr12_BS1332_CACGCG_2	2	0.474476	1	0.33229	1	0.129701	1	0.232042	1	chr12	72233229	72233829	72233547	72233553	TBC1D15	61		N/A	N/A
chr12_BS1332_CACGTG_1	1	-0.567738	1	-0.335262	1	0.297365	1	-0.40793	1	chr12	72233229	72233829	72233517	72233523	TBC1D15	31		N/A	N/A
chr12_BS1335_CATGTG_1	3	0.116838	1	-0.266312	1	0.369978	1	-0.369424	1	chr12	72740130	72740505	72740239	72740245	N/A	N/A		N/A	N/A
chr12_BS1338_CACGCG_1	1	0.285935	1	0.0347403	1	0.305469	1	0.115421	1	chr12	74686377	74687038	74686911	74686917	N/A	N/A		N/A	N/A
chr12_BS1340_CACGTG_1	1	0.148815	1	0.146323	1	0.291581	1	-0.416916	1	chr12	74932549	74932973	74932791	74932797	ATXN7L3B	1241		N/A	N/A
chr12_BS1341_CATGTG_1	1	-0.251302	1	0.520152	1	-0.168939	1	-1.36396	1	chr12	75556669	75556979	75556826	75556832	N/A	N/A		KCNC2	46702
chr12_BS1344_CGCGTG_1	1	0.759911	1	0.192281	1	0.403638	1	0.314862	1	chr12	75784764	75785282	75784861	75784867	GLIPR1L2	12		N/A	N/A
chr12_BS1350_CACATG_1	3	0.0300361	1	-0.10802	1	0.306959	1	0.333666	1	chr12	76286490	76287130	76286750	76286756	N/A	N/A		N/A	N/A
chr12_BS1355_CACATG_1	1	0.214489	1	-1.2976	1	0.299052	1	-0.890538	1	chr12	76430904	76431288	76431276	76431282	PHLDA1	5720	y	NAP1L1	47537	y
chr12_BS1356_CACGTG_1	2	-0.606354	1	0.385324	1	-0.00876153	1	-0.471972	1	chr12	76477489	76477948	76477715	76477721	N/A	N/A		NAP1L1	1098	y
chr12_BS1358_CGCGTG_1	2	0.410599	1	0.223433	1	-0.0290716	1	-0.209485	1	chr12	76478681	76479000	76478796	76478802	N/A	N/A		NAP1L1	17	y
chr12_BS1367_CACGTG_1	3	0.323604	1	0.260869	1	0.274465	1	0.176944	1	chr12	76953473	76954012	76953648	76953654	N/A	N/A		N/A	N/A
chr12_BS1368_CACATG_1	1	-0.419919	1	0.192587	1	-0.0823744	1	-0.117588	1	chr12	77022491	77022931	77022661	77022667	N/A	N/A		N/A	N/A
chr12_BS1369_CACGCG_1	2	0.303641	1	0.416879	1	0.354913	1	0.623675	1	chr12	77157481	77158230	77157844	77157850	N/A	N/A		ZDHHC17	9
chr12_BS1369_CGCGTG_1	1	-0.113008	1	0.135915	1	0.206771	1	-0.10765	1	chr12	77157481	77158230	77157575	77157581	N/A	N/A		ZDHHC17	278
chr12_BS1375_CATGTG_2	2	-0.127124	1	-0.142092	1	0.358643	1	-0.217825	1	chr12	79845806	79846181	79846073	79846079	N/A	N/A		N/A	N/A
chr12_BS1375_CGCGTG_1	2	-0.326391	1	-0.027547	1	-0.00100115	1	0.182946	1	chr12	79845806	79846181	79845972	79845978	N/A	N/A		N/A	N/A
chr12_BS1381_CACGTG_1	2	-0.443208	1	-0.362426	1	-0.124154	1	-0.433908	1	chr12	80084794	80085476	80085317	80085323	PAWR	527	y	N/A	N/A
chr12_BS1383_CACATG_1	1	-0.261832	1	-0.0154567	1	0.24223	1	-1.12793	1	chr12	81471100	81471410	81471163	81471169	N/A	N/A		ACSS3	633
chr12_BS1386_CACGTG_1	1	0.667439	1	0.400577	1	0.533034	1	-0.108469	1	chr12	83021318	83021628	83021418	83021424	N/A	N/A		N/A	N/A
chr12_BS1389_CACGCG_1	5	0.414915	1	0.148293	1	-0.10845	1	0.177486	1	chr12	83080516	83081048	83080692	83080698	N/A	N/A		TMTC2	241
chr12_BS1390_CATGTG_2	1	0.572728	1	0.439818	1	0.38148	1	0.966437	1	chr12	83409420	83409804	83409648	83409654	N/A	N/A		N/A	N/A
chr12_BS1394_CACGTG_1	1	0.649558	1	-0.282725	1	-0.916963	1	-0.33859	1	chr12	88428985	88429644	88429175	88429181	C12orf50	5999		C12orf29	92	y
chr12_BS1394_CGCGTG_1	4	-0.0208739	1	-0.0339959	1	0.182905	1	-0.107329	1	chr12	88428985	88429644	88429547	88429553	C12orf29	280	y	N/A	N/A
chr12_BS1395_CACGTG_1	1	-0.184049	1	-0.320731	1	-0.476172	1	0.0838528	1	chr12	88430196	88430620	88430340	88430346	C12orf29	1073	y	N/A	N/A
chr12_BS1396_CACGCG_1	2	0.208581	1	0.289095	1	0.170578	1	0.155755	1	chr12	88535381	88536207	88535770	88535776	N/A	N/A		CEP290	223	y
chr12_BS1397_CACATG_2	2	-0.007326	1	0.223873	1	-0.102648	1	-0.43846	1	chr12	88693453	88693899	88693892	88693898	N/A	N/A		N/A	N/A
chr12_BS1397_CACGTG_1	2	-0.207221	1	0.045228	1	-0.110754	1	0.192917	1	chr12	88693453	88693899	88693693	88693699	N/A	N/A		N/A	N/A
chr12_BS1414_CACGCG_1	3	0.172701	1	0.188088	1	0.154176	1	0.6442	1	chr12	90102386	90102997	90102519	90102525	N/A	N/A		N/A	N/A
chr12_BS1422_CACATG_1	1	-0.137641	1	0.663427	1	0.318673	1	0.998711	1	chr12	92074609	92075111	92074859	92074865	N/A	N/A		N/A	N/A
chr12_BS1423_CACGTG_1	2	0.0356707	1	0.564057	1	0.193873	1	0.604529	1	chr12	92247495	92247956	92247717	92247723	N/A	N/A		N/A	N/A
chr12_BS1425_CACGTG_1	1	-0.450791	1	0.125398	1	0.449939	1	0.461424	1	chr12	92428662	92428993	92428831	92428837	N/A	N/A		N/A	N/A
chr12_BS1426_CACGTG_1	1	0.788907	1	-0.270804	1	-1.26806	1	-0.624741	1	chr12	92457548	92457932	92457771	92457777	N/A	N/A		N/A	N/A
chr12_BS1428_CATGTG_1	2	-0.172046	1	0.0903081	1	0.17615	1	-0.223921	1	chr12	92471960	92472400	92472301	92472307	N/A	N/A		N/A	N/A
chr12_BS1432_CGCGTG_2	1	-0.0523116	1	0.323119	1	-0.0228378	1	-0.294595	1	chr12	92539401	92540315	92540164	92540170	BTG1	491	y	N/A	N/A
chr12_BS1433_CACGTG_1	2	-0.173291	1	0.0640895	1	-0.0217824	1	0.202729	1	chr12	92544289	92544727	92544533	92544539	BTG1	4860	y	N/A	N/A
chr12_BS1434_CATGTG_1	2	-0.729039	1	-0.0141206	1	-0.133894	1	-0.506686	1	chr12	92618516	92619105	92618773	92618779	N/A	N/A		N/A	N/A
chr12_BS1435_CACATG_1	1	-0.345508	1	-1.02916	1	0.109381	1	0.143826	1	chr12	92628196	92628636	92628617	92628623	N/A	N/A		N/A	N/A
chr12_BS1435_CATGTG_1	1	0.0567234	1	0.0470658	1	0.108001	1	0.726878	1	chr12	92628196	92628636	92628350	92628356	N/A	N/A		N/A	N/A
chr12_BS1439_CACATG_1	1	-0.0217964	1	0.495194	1	-0.253525	1	0.587018	1	chr12	92772842	92773315	92773044	92773050	N/A	N/A		CLLU1	42262
