## Supplementary Table S5 for "CRISPR/Cas9 screen for genome-wide interrogation of essential MYC binding sites in cancer cells" (part 3 of 3)

### Sheet: all E-boxes (continued)
Supplementary Table 5. Screen results for the MYC-CRISPR library by E-box.
chr12_BS1440_CACATG_1	1	-0.269593	1	0.192719	1	0.0669657	1	0.0113388	1	chr12	92788615	92789047	92788858	92788864	N/A	N/A		CLLU1	26448
chr12_BS1441_CACATG_2	1	-0.0326669	1	0.349986	1	-0.472468	1	1.77284	1	chr12	92797405	92798016	92797655	92797661	N/A	N/A		CLLU1	17651
chr12_BS1441_CATGTG_1	1	0.138038	1	0.724364	1	0.441224	1	0.387388	1	chr12	92797405	92798016	92797835	92797841	N/A	N/A		CLLU1	17471
chr12_BS1443_CATGTG_1	2	-0.0794033	1	0.0455157	1	0.10133	1	-0.392655	1	chr12	92810093	92810517	92810291	92810297	N/A	N/A		CLLU1	5015
chr12_BS1446_CACATG_1	1	-0.50753	1	-0.177369	1	-0.230351	1	-0.533643	1	chr12	92964097	92964561	92964376	92964382	N/A	N/A		N/A	N/A
chr12_BS1449_CACGTG_1	1	0.201773	1	0.533271	1	0.0870031	1	0.0118829	1	chr12	93322635	93322945	93322783	93322789	N/A	N/A		EEA1	324	y
chr12_BS1451_CGCGTG_1	1	0.671035	1	0.220101	1	0.276151	1	-0.447057	1	chr12	93323141	93323575	93323361	93323367	EEA1	254	y	N/A	N/A
chr12_BS1453_CACATG_1	2	-0.204337	1	-0.101628	1	0.0041416	1	-0.271504	1	chr12	93414451	93414875	93414665	93414671	N/A	N/A		N/A	N/A
chr12_BS1460_CACATG_1	1	0.123874	1	0.376944	1	0.0471341	1	-0.092418	1	chr12	93637932	93638538	93638399	93638405	N/A	N/A		N/A	N/A
chr12_BS1463_CACATG_1	1	0.011164	1	-0.639835	1	-0.491981	1	-0.218459	1	chr12	93709654	93710111	93709907	93709913	N/A	N/A		N/A	N/A
chr12_BS1465_CACATG_1	1	0.432612	1	0.38749	1	0.674127	1	0.26911	1	chr12	93729273	93729781	93729549	93729555	N/A	N/A		NUDT4	42149
chr12_BS1466_CACGTG_1	1	0.485	1	-0.145806	1	-0.588161	1	-0.339726	1	chr12	93749980	93750420	93750218	93750224	N/A	N/A		NUDT4	21480
chr12_BS1469_CATGTG_1	2	0.20433	1	-0.0581112	1	-0.119521	1	0.0309962	1	chr12	93771479	93772227	93771659	93771665	N/A	N/A		NUDT4	39
chr12_BS1472_CATGTG_1	2	-0.390843	1	-0.113988	1	-0.203089	1	-0.217599	1	chr12	93861158	93861758	93861486	93861492	MRPL42	221	y	N/A	N/A
chr12_BS1473_CACATG_1	5	-0.771546	1	0.113302	1	0.0316426	1	-0.208362	1	chr12	93919124	93919508	93919324	93919330	N/A	N/A		SOCS2	44273
chr12_BS1473_CACATG_2	1	-0.469197	1	-0.664179	1	-0.143834	1	-0.459722	1	chr12	93919124	93919508	93919470	93919476	N/A	N/A		SOCS2	44127
chr12_BS1473_CACGTG_1	3	-0.109326	1	0.390467	1	0.427105	1	0.233876	1	chr12	93919124	93919508	93919278	93919284	N/A	N/A		SOCS2	44319
chr12_BS1474_CATGTG_1	2	-0.271789	1	-0.141421	1	-0.426345	1	-0.741181	1	chr12	93957532	93957842	93957641	93957647	N/A	N/A		SOCS2	5956
chr12_BS1476_CACGTG_1	1	0.6915	1	0.21176	1	0.420908	1	0.0164508	1	chr12	93964529	93965619	93964658	93964664	SOCS2	1061		N/A	N/A
chr12_BS1476_CGCGTG_1	2	0.217278	1	-0.208162	1	0.326851	1	0.517227	1	chr12	93964529	93965619	93964906	93964912	SOCS2	1309		N/A	N/A
chr12_BS1476_CGCGTG_2	1	-0.0566896	1	0.115715	1	0.284459	1	1.46314	1	chr12	93964529	93965619	93965063	93965069	SOCS2	1466		N/A	N/A
chr12_BS1479_CACATG_1	1	0.458999	1	-0.011986	1	0.415394	1	0.0221252	1	chr12	93986431	93986871	93986619	93986625	SOCS2	23022		N/A	N/A
chr12_BS1481_CATGTG_1	2	0.120438	1	0.0154525	1	0.162961	1	0.173778	1	chr12	94071556	94071866	94071850	94071856	CRADD	704		N/A	N/A
chr12_BS1485_CACATG_2	1	-0.191077	1	0.0529577	1	-0.0365639	1	0.315525	1	chr12	94166914	94167553	94167251	94167257	N/A	N/A		N/A	N/A
chr12_BS1486_CACGTG_2	1	0.674159	1	-0.125866	1	0.378766	1	-0.287955	1	chr12	94178163	94178630	94178449	94178455	N/A	N/A		N/A	N/A
chr12_BS1490_CACGTG_1	1	-0.111243	1	-0.5828	1	0.127709	1	-0.883488	1	chr12	94376793	94377105	94376967	94376973	N/A	N/A		N/A	N/A
chr12_BS1493_CACGCG_1	2	0.0184963	1	0.118153	1	0.0501259	1	0.906115	1	chr12	94495100	94495540	94495370	94495376	N/A	N/A		PLXNC1	47128
chr12_BS1495_CACATG_1	2	-0.0208024	1	-0.0916944	1	0.187144	1	0.0653084	1	chr12	94502974	94503425	94503205	94503211	N/A	N/A		PLXNC1	39293
chr12_BS1495_CACATG_2	2	-0.289728	1	0.407724	1	0.287055	1	0.0378345	1	chr12	94502974	94503425	94503292	94503298	N/A	N/A		PLXNC1	39206
chr12_BS1495_CACGTG_1	5	-0.0295112	1	0.337881	1	0.33611	1	0.414558	1	chr12	94502974	94503425	94503189	94503195	N/A	N/A		PLXNC1	39309
chr12_BS1496_CATGTG_1	2	0.25742	1	0.160266	1	0.569203	1	-0.00603362	1	chr12	94521147	94521571	94521214	94521220	N/A	N/A		PLXNC1	21284
chr12_BS1497_CATGTG_1	1	0.457036	1	0.359306	1	0.276218	1	-0.257646	1	chr12	94565813	94566265	94566072	94566078	PLXNC1	23574		N/A	N/A
chr12_BS1498_CATGTG_1	2	-0.16833	1	0.248664	1	0.0083603	1	-0.543747	1	chr12	94566774	94567122	94567034	94567040	PLXNC1	24536		N/A	N/A
chr12_BS1501_CACGTG_2	3	0.213758	1	0.263275	1	-0.0258093	1	0.229897	1	chr12	94853133	94853921	94853655	94853661	N/A	N/A		CEP83	109
chr12_BS1501_CGCGTG_1	3	-0.0313866	1	0.424662	1	-0.134451	1	0.223419	1	chr12	94853133	94853921	94853618	94853624	N/A	N/A		CEP83	146
chr12_BS1502_CACATG_1	3	0.113389	1	0.443866	1	0.00260899	1	0.0490907	1	chr12	94854074	94854418	94854365	94854371	CEP83	601		N/A	N/A
chr12_BS1510_CACGTG_1	1	0.0371874	1	0.505804	1	0.426355	1	0.0542967	1	chr12	95467305	95467774	95467550	95467556	NR2C1	146	y	N/A	N/A
chr12_BS1512_CACATG_1	1	1.11457	1	0.296413	1	0.399632	1	-0.0413553	1	chr12	95567524	95568113	95567696	95567702	N/A	N/A		FGD6	43544
chr12_BS1522_CATGTG_1	1	0.740195	1	0.619739	1	0.415371	1	0.52406	1	chr12	95968613	95968997	95968797	95968803	USP44	23531		N/A	N/A
chr12_BS1523_CGCGTG_1	2	1.02904	1	-0.115453	1	-0.0633532	1	-0.211878	1	chr12	96252506	96253192	96252953	96252959	SNRPF	245	y	N/A	N/A
chr12_BS1527_CACATG_1	1	-0.162582	1	0.692445	1	-0.201727	1	-0.314509	1	chr12	96441329	96442020	96441819	96441825	LTA4H	12380	y	N/A	N/A
chr12_BS1527_CACATG_2	1	-0.0463984	1	-0.533159	1	-0.0736592	1	-0.0698407	1	chr12	96441329	96442020	96441851	96441857	LTA4H	12412	y	N/A	N/A
chr12_BS1530_CACGTG_1	2	-0.836491	1	-0.973789	0.774238	-1.08097	0.0551898	-0.600125	1	chr12	96487960	96488342	96488112	96488118	N/A	N/A		N/A	N/A
chr12_BS1531_CATGTG_1	2	-0.341556	1	-0.185892	1	0.525773	1	0.0179064	1	chr12	96514925	96515412	96515079	96515085	N/A	N/A		N/A	N/A
chr12_BS1531_CATGTG_2	1	-0.699217	1	0.0280567	1	-0.170344	1	0.0883934	1	chr12	96514925	96515412	96515110	96515116	N/A	N/A		N/A	N/A
chr12_BS1533_CACGTG_1	1	-0.532121	1	0.0334518	1	-0.958856	0.309088	-0.703289	1	chr12	96577524	96577963	96577736	96577742	N/A	N/A		ELK3	10423	y
chr12_BS1538_CACGCG_1	4	-0.0274962	1	-0.0255197	1	0.180451	1	-0.222431	1	chr12	96792798	96793597	96793197	96793203	N/A	N/A		CDK17	1169
chr12_BS1541_CGCGTG_1	1	-0.200585	1	-0.884552	0.724727	-0.214303	1	-0.349396	1	chr12	96883080	96883520	96883347	96883353	N/A	N/A		N/A	N/A
chr12_BS1543_CACATG_1	1	-0.0442893	1	0.164256	1	0.0792943	1	0.859786	1	chr12	97383751	97384061	97383908	97383914	N/A	N/A		N/A	N/A
chr12_BS1556_CATGTG_1	1	0.793954	1	0.0067051	1	0.191229	1	0.438348	1	chr12	98972504	98972944	98972643	98972649	N/A	N/A		SLC25A3	14759	y
chr12_BS1557_CACATG_1	5	-0.372777	1	-0.143023	1	-0.071133	1	-0.0305135	1	chr12	98985037	98985477	98985193	98985199	N/A	N/A		SLC25A3	2209	y
chr12_BS1567_CACGCG_1	1	-0.0973864	1	0.0808825	1	0.0825635	1	-0.327763	1	chr12	100557645	100558069	100558012	100558018	UHRF1BP1L	21370		ACTR6	35852
chr12_BS1573_CACGTG_1	2	-0.754762	1	0.0827965	1	-0.28719	1	0.00812994	1	chr12	101603612	101603922	101603893	101603899	N/A	N/A		SLC5A8	123
chr12_BS1574_CACGTG_1	2	-0.0280442	1	0.0116046	1	0.400515	1	0.852926	1	chr12	101673700	101674192	101673872	101673878	N/A	N/A		UTP20	32	y
chr12_BS1574_CACGTG_2	1	0.770357	1	0.139824	1	-0.0184443	1	-1.07612	1	chr12	101673700	101674192	101673933	101673939	UTP20	29	y	N/A	N/A
chr12_BS1576_CACATG_1	1	0.47555	1	0.0997022	1	0.270621	1	2.02469	1	chr12	101884085	101884418	101884278	101884284	SPIC	15080		N/A	N/A
chr12_BS1576_CATGTG_1	1	-0.0971336	1	0.00702621	1	-0.49431	1	0.207019	1	chr12	101884085	101884418	101884086	101884092	SPIC	14888		N/A	N/A
chr12_BS1581_CACGCG_1	3	0.129672	1	0.104523	1	-0.040437	1	-0.115993	1	chr12	102091598	102092103	102091992	102091998	CHPT1	576		SYCP3	41258
chr12_BS1584_CACGTG_1	1	-0.332241	1	0.496784	1	0.104334	1	-0.762962	1	chr12	102217630	102218070	102217841	102217847	N/A	N/A		GNPTAB	6804
chr12_BS1586_CATGTG_1	1	0.0472126	1	0.533777	1	0.0801493	1	-0.321838	1	chr12	102248417	102248914	102248647	102248653	GNPTAB	24002		DRAM1	22457
chr12_BS1588_CACGCG_1	3	-0.05415	1	0.43013	1	0.184852	1	-0.765824	1	chr12	102270769	102271559	102270959	102270965	GNPTAB	46314		DRAM1	145
chr12_BS1589_CATGTG_1	2	0.356986	1	0.157875	1	0.228082	1	0.0930559	1	chr12	102288474	102288885	102288644	102288650	DRAM1	17540		N/A	N/A
chr12_BS1592_CACGTG_1	2	0.250859	1	0.0496515	1	-0.371197	1	0.339836	1	chr12	102514695	102515135	102514916	102514922	PARPBP	968		N/A	N/A
chr12_BS1593_CACGTG_1	1	0.12121	1	0.151278	1	0.944987	1	-0.250147	1	chr12	102799660	102800231	102799871	102799877	N/A	N/A		N/A	N/A
chr12_BS1597_CACATG_1	1	-0.258467	1	0.0510212	1	-0.841741	1	-0.113239	1	chr12	103218245	103218560	103218401	103218407	N/A	N/A		N/A	N/A
chr12_BS1597_CACGCG_1	3	-0.349604	1	-0.15863	1	-0.186793	1	0.305611	1	chr12	103218245	103218560	103218546	103218552	N/A	N/A		N/A	N/A
chr12_BS1599_CACGTG_1	3	-0.453332	1	0.257127	1	-0.0142417	1	-0.303983	1	chr12	103310960	103311285	103310974	103310980	N/A	N/A		PAH	407
chr12_BS1601_CACGTG_1	1	-0.178103	1	-0.10306	1	-0.175578	1	-0.693548	1	chr12	103344146	103344495	103344333	103344339	PAH	32952		ASCL1	7118
chr12_BS1605_CACGTG_1	2	0.844475	1	0.26845	1	-0.220479	1	0.703319	1	chr12	103918120	103918430	103918245	103918251	C12orf42	28457		N/A	N/A
chr12_BS1608_CACATG_1	1	-1.2293	0.130986	0.309865	1	-0.431678	1	-1.65785	0.0345874	chr12	104144926	104145236	104145113	104145119	N/A	N/A		N/A	N/A
chr12_BS1611_CACATG_1	2	-0.440857	1	-0.0197952	1	-0.0422626	1	0.445847	1	chr12	104234670	104235471	104235264	104235270	NT5DC3	289	y	N/A	N/A
chr12_BS1611_CACGTG_1	2	0.257737	1	-0.0462508	1	-0.0431991	1	0.316021	1	chr12	104234670	104235471	104235043	104235049	NT5DC3	68	y	N/A	N/A
chr12_BS1615_CACGCG_1	2	-0.323004	1	0.0856685	1	-0.37133	1	-0.42092	1	chr12	104323782	104324527	104324380	104324386	HSP90B1	269	y	C12orf73	26613	y
chr12_BS1615_CACGTG_1	3	0.514132	1	0.260491	1	0.181458	1	0.527467	1	chr12	104323782	104324527	104323939	104323945	N/A	N/A		HSP90B1	172	y
chr12_BS1616_CACGTG_1	2	0.00520169	1	-0.19369	1	-0.441305	1	-0.260942	1	chr12	104324688	104325158	104324994	104325000	HSP90B1	883	y	C12orf73	25999	y
chr12_BS1620_CACGCG_1	2	0.187526	1	0.232946	1	-0.597971	1	1.00729	1	chr12	104359385	104360045	104359410	104359416	C12orf73	8417	y	TDG	182	y
chr12_BS1620_CACGTG_1	1	0.171059	1	0.0427434	1	0.329905	1	-0.680166	1	chr12	104359385	104360045	104359569	104359575	C12orf73	8576	y	TDG	23	y
chr12_BS1620_CGCGTG_1	2	0.367207	1	0.352538	1	-0.0787329	1	0.306538	1	chr12	104359385	104360045	104359585	104359591	C12orf73	8592	y	TDG	7	y
chr12_BS1620_CGCGTG_2	1	0.0804684	1	0.323278	1	0.480683	1	-0.406488	1	chr12	104359385	104360045	104359959	104359965	TDG	367	y	N/A	N/A
chr12_BS1622_CATGTG_1	1	-0.261976	1	-0.348788	1	-0.148609	1	-0.293405	1	chr12	104502911	104503351	104503163	104503169	HCFC2	44928		NFYB	28877	y
chr12_BS1624_CACGTG_1	3	-0.320385	1	-0.221196	1	-0.396495	1	-0.30218	1	chr12	104531823	104532673	104532336	104532342	NFYB	296	y	N/A	N/A
chr12_BS1627_CACGCG_1	4	-0.148192	1	0.317428	1	0.0127863	1	-0.137707	1	chr12	104680492	104681294	104680940	104680946	N/A	N/A		EID3	16569
chr12_BS1634_CACGCG_1	2	-0.363157	1	-0.164727	1	-0.207069	1	-0.684807	1	chr12	104851632	104852072	104851933	104851939	CHST11	1242		N/A	N/A
chr12_BS1634_CACGTG_1	2	0.01912	1	0.422172	1	-0.459421	1	0.127699	1	chr12	104851632	104852072	104851861	104851867	CHST11	1170		N/A	N/A
chr12_BS1638_CATGTG_1	1	0.482554	1	0.940174	1	0.213366	1	0.0357106	1	chr12	104903906	104904371	104903935	104903941	N/A	N/A		N/A	N/A
chr12_BS1640_CACATG_1	1	0.2578	1	-0.105544	1	0.0151176	1	0.1863	1	chr12	104992419	104992994	104992743	104992749	N/A	N/A		N/A	N/A
chr12_BS1641_CACGTG_1	2	-0.179111	1	0.274303	1	0.0103608	1	0.511362	1	chr12	104993735	104994119	104993941	104993947	N/A	N/A		N/A	N/A
chr12_BS1647_CACATG_1	3	-0.499632	1	0.00101917	1	-0.391701	1	0.121635	1	chr12	105182495	105182935	105182694	105182700	N/A	N/A		N/A	N/A
chr12_BS1647_CACATG_2	2	0.18493	1	0.165905	1	0.0752115	1	0.107472	1	chr12	105182495	105182935	105182707	105182713	N/A	N/A		N/A	N/A
chr12_BS1648_CACGTG_1	1	-0.124373	1	0.280887	1	-0.00870824	1	0.701674	1	chr12	105352248	105352705	105352492	105352498	SLC41A2	30020	y	C12orf45	27605	y
chr12_BS1651_CACGTG_1	2	0.189032	1	0.157221	1	0.364636	1	0.817002	1	chr12	105379895	105380495	105380277	105380283	C12orf45	180	y	N/A	N/A
chr12_BS1653_CACGTG_1	3	-0.763904	1	0.0490102	1	-0.267054	1	0.126596	1	chr12	105476844	105477228	105477034	105477040	N/A	N/A		ALDH1L2	1307
chr12_BS1653_CATGTG_1	2	0.173406	1	-0.236382	1	0.239337	1	0.376364	1	chr12	105476844	105477228	105477027	105477033	N/A	N/A		ALDH1L2	1314
chr12_BS1658_CACGTG_1	1	0.732786	1	0.555159	1	-0.33909	1	-0.384653	1	chr12	105570955	105571339	105571186	105571192	N/A	N/A		N/A	N/A
chr12_BS1660_CACATG_1	3	-0.0705376	1	-0.15679	1	0.33087	1	0.252604	1	chr12	105772751	105772987	105772906	105772912	C12orf75	48493		N/A	N/A
chr12_BS1662_CACATG_1	1	0.0901043	1	0.166747	1	-0.194366	1	-0.279187	1	chr12	106244066	106244450	106244140	106244146	N/A	N/A		N/A	N/A
chr12_BS1663_CACATG_1	2	-0.00145542	1	0.327762	1	0.690915	1	-0.239739	1	chr12	106288904	106289344	106289087	106289093	N/A	N/A		N/A	N/A
chr12_BS1668_CACGCG_1	2	-0.276649	1	0.0520473	1	0.263509	1	0.360984	1	chr12	106641613	106641940	106641729	106641735	CKAP4	16		N/A	N/A
chr12_BS1672_CGCGTG_1	2	-0.121801	1	0.538881	1	-0.179097	1	0.0731324	1	chr12	106751312	106752477	106751900	106751906	POLR3B	465	y	N/A	N/A
chr12_BS1674_CACATG_1	1	-0.0909119	1	0.616128	1	0.266815	1	-0.2914	1	chr12	107130158	107130542	107130379	107130385	N/A	N/A		RIC8B	37954
chr12_BS1678_CACGCG_1	2	-0.0811737	1	0.0499634	1	-0.101004	1	-0.717098	1	chr12	107348559	107348997	107348728	107348734	N/A	N/A		TMEM263	771
chr12_BS1678_CACGTG_1	4	-0.500961	1	-0.195598	1	0.118344	1	0.203102	1	chr12	107348559	107348997	107348784	107348790	N/A	N/A		TMEM263	715
chr12_BS1681_CATGTG_1	2	0.379242	1	-0.111819	1	0.152507	1	-0.0122351	1	chr12	107379128	107379552	107379172	107379178	TMEM263	29673		MTERF2	1772
chr12_BS1685_CATGTG_1	1	-0.860122	1	-0.0452641	1	-0.762423	1	0.228795	1	chr12	107487316	107488120	107487942	107487948	CRY1	307		N/A	N/A
chr12_BS1688_CACGCG_1	2	0.289854	1	0.117025	1	0.293748	1	0.327678	1	chr12	107713883	107714249	107713945	107713951	BTBD11	1749		N/A	N/A
chr12_BS1692_CACGTG_1	3	-0.0691434	1	0.665319	1	-0.0798239	1	-0.415255	1	chr12	108079157	108079757	108079440	108079446	N/A	N/A		PWP1	68	y
chr12_BS1693_CGCGTG_1	1	0.460925	1	0.354744	1	0.433206	1	0.411357	1	chr12	108154665	108155205	108155044	108155050	PRDM4	130	y	ASCL4	13117
chr12_BS1695_CACATG_1	4	-0.311959	1	0.391629	1	0.0458745	1	1.12121	1	chr12	108278853	108279237	108279112	108279118	N/A	N/A		N/A	N/A
chr12_BS1696_CATGTG_1	3	-0.259583	1	0.16469	1	0.119605	1	0.450178	1	chr12	108297384	108297841	108297722	108297728	N/A	N/A		N/A	N/A
chr12_BS1697_CATGTG_1	1	-1.21739	1	-0.923778	1	-0.0189499	1	0.00319334	1	chr12	108308228	108308644	108308491	108308497	N/A	N/A		N/A	N/A
chr12_BS1703_CACGTG_1	2	-0.12334	1	-0.556173	1	-0.974481	0.0715273	0.238744	1	chr12	108524375	108524858	108524576	108524582	WSCD2	1329		N/A	N/A
chr12_BS1705_CACGTG_1	3	0.0274605	1	-0.0736976	1	-0.18075	1	0.490517	1	chr12	108664351	108664791	108664712	108664718	N/A	N/A		CMKLR1	49727
chr12_BS1705_CATGTG_1	2	-0.0309123	1	0.0259675	1	0.25915	1	-0.00155922	1	chr12	108664351	108664791	108664692	108664698	N/A	N/A		CMKLR1	49747
chr12_BS1709_CATGTG_1	2	-0.314252	1	0.408663	1	-0.752946	1	-0.0792894	1	chr12	108872438	108872822	108872690	108872696	N/A	N/A		FICD	36360
chr12_BS1710_CATGTG_1	2	-0.0307072	1	-0.136944	1	0.293558	1	0.678174	1	chr12	108879141	108879604	108879354	108879360	N/A	N/A		FICD	29696
chr12_BS1710_CATGTG_2	1	-0.0863463	1	-0.489765	1	0.0854779	1	-0.0261566	1	chr12	108879141	108879604	108879376	108879382	N/A	N/A		FICD	29674
chr12_BS1712_CACATG_1	1	0.102595	1	-0.173066	1	0.1381	1	-0.184756	1	chr12	108926183	108926627	108926391	108926397	FICD	17341		SART3	28774
chr12_BS1712_CACATG_2	2	-0.120529	1	-0.17391	1	-0.0573536	1	0.0648844	1	chr12	108926183	108926627	108926402	108926408	FICD	17352		SART3	28763
chr12_BS1715_CGCGTG_1	1	0.270706	1	0.233375	1	0.481644	1	-1.2831	1	chr12	108955931	108956496	108956261	108956267	ISCU	1023	y	TMEM119	35633
chr12_BS1717_CACGTG_1	1	0.780264	1	-0.50405	1	0.173805	1	0.285913	1	chr12	108959803	108960143	108959980	108959986	ISCU	4742	y	TMEM119	31914
chr12_BS1722_CATGTG_1	1	-1.68124	0.0181774	-0.824802	1	-0.469128	1	-0.193463	1	chr12	109027226	109027882	109027708	109027714	SELPLG	1854	y	N/A	N/A
chr12_BS1723_CACGTG_1	2	-0.360546	1	0.049861	1	-0.404929	1	0.495982	1	chr12	109029095	109029690	109029299	109029305	SELPLG	3445	y	N/A	N/A
chr12_BS1728_CATGTG_1	1	-0.263926	1	0.118537	1	0.385956	1	0.0480685	1	chr12	109085346	109086058	109085840	109085846	N/A	N/A		CORO1C	10934	y
chr12_BS1734_CACATG_1	1	0.13658	1	0.0900882	1	-0.317521	1	0.216938	1	chr12	109197273	109197697	109197579	109197585	N/A	N/A		N/A	N/A
chr12_BS1735_CACATG_1	1	0.360778	1	-0.272599	1	-0.114984	1	0.0174561	1	chr12	109232032	109232531	109232245	109232251	N/A	N/A		SSH1	19114	y
chr12_BS1740_CACATG_1	1	-0.725721	1	-0.591471	1	-0.834058	1	-0.502301	1	chr12	109305780	109306090	109305923	109305929	DAO	32067		N/A	N/A
chr12_BS1741_CACATG_1	2	0.0280435	1	0.695388	1	0.657483	1	1.44746	1	chr12	109344911	109345295	109345116	109345122	N/A	N/A		N/A	N/A
chr12_BS1747_CACGTG_1	2	-0.630081	1	0.14033	1	0.30043	1	-0.522114	1	chr12	109535555	109535989	109535744	109535750	UNG	346	y	ACACB	41457
chr12_BS1747_CACGTG_2	4	-0.0256109	1	0.241887	1	0.115407	1	0.205078	1	chr12	109535555	109535989	109535929	109535935	UNG	531	y	ACACB	41272
chr12_BS1749_CACATG_1	2	-0.122317	1	-0.228861	1	-0.0506134	1	0.867424	1	chr12	109553587	109553953	109553791	109553797	UNG	18393	y	ACACB	23410
chr12_BS1753_CACGTG_1	1	-0.453792	1	0.569782	1	0.0867813	1	0.132337	1	chr12	109748143	109748443	109748285	109748291	FOXN4	1260	y	N/A	N/A
chr12_BS1758_CACGTG_1	1	0.287384	1	-0.188566	1	0.660878	1	0.171882	1	chr12	110005200	110005510	110005382	110005388	N/A	N/A		MMAB	5976	y
chr12_BS1759_CACATG_1	4	0.0864528	1	-0.412795	1	-0.289044	1	-0.322619	1	chr12	110010790	110011441	110010917	110010923	N/A	N/A		MMAB	441	y
chr12_BS1759_CACGTG_1	3	0.2719	1	-0.0885761	1	0.250612	1	0.491794	1	chr12	110010790	110011441	110010998	110011004	N/A	N/A		MMAB	360	y
chr12_BS1762_CACGTG_1	3	0.33149	1	0.0824673	1	0.129144	1	0.292743	1	chr12	110135863	110136293	110136021	110136027	N/A	N/A		FAM222A	16165
chr12_BS1763_CGCGTG_1	2	-0.391268	1	0.154081	1	0.107815	1	-0.0396675	1	chr12	110151220	110151676	110151482	110151488	N/A	N/A		FAM222A	704
chr12_BS1764_CACGTG_1	1	-0.614191	1	0.670932	1	0.334894	1	0.0897797	1	chr12	110165289	110165599	110165457	110165463	FAM222A	13271		N/A	N/A
chr12_BS1765_CATGTG_1	2	0.669223	1	0.418154	1	0.167649	1	0.0201739	1	chr12	110198383	110198693	110198624	110198630	FAM222A	46438		N/A	N/A
chr12_BS1766_CACGCG_1	2	-0.163637	1	0.494107	1	-0.024027	1	0.259283	1	chr12	110211147	110211664	110211270	110211276	N/A	N/A		TRPV4	41331
chr12_BS1766_CACGTG_1	1	0.33588	1	0.0103069	1	0.465136	1	0.129579	1	chr12	110211147	110211664	110211282	110211288	N/A	N/A		TRPV4	41319
chr12_BS1770_CACGCG_1	3	-0.23466	1	0.242046	1	-0.0465078	1	0.0563847	1	chr12	110337841	110338623	110338365	110338371	TCHP	287	y	N/A	N/A
chr12_BS1770_CACGTG_1	2	-1.25408	1	-0.493916	1	-0.166489	1	-0.00400479	1	chr12	110337841	110338623	110337896	110337902	GLTP	19603		TCHP	182	y
chr12_BS1771_CACGTG_1	2	-0.0716002	1	-0.206862	1	0.277705	1	-0.153831	1	chr12	110348656	110349098	110348841	110348847	TCHP	10763	y	N/A	N/A
chr12_BS1772_CATGTG_1	1	0.581702	1	0.49534	1	0.51859	1	0.254621	1	chr12	110350573	110350895	110350669	110350675	TCHP	12591	y	N/A	N/A
chr12_BS1775_CACGCG_1	3	-0.105986	1	-0.0513984	1	0.166275	1	0.206541	1	chr12	110433906	110434413	110434179	110434185	N/A	N/A		GIT2	15	y
chr12_BS1775_CATGTG_1	1	0.165005	1	0.139301	1	0.252976	1	0.555602	1	chr12	110433906	110434413	110434215	110434221	GIT2	21	y	ANKRD13A	3019	y
chr12_BS1776_CACATG_1	4	0.0370161	1	0.0590518	1	-0.0557786	1	1.74811	1	chr12	110436669	110437392	110436987	110436993	GIT2	2793	y	ANKRD13A	247	y
chr12_BS1776_CGCGTG_1	2	-0.439511	1	-0.25104	1	0.275402	1	0.0348784	1	chr12	110436669	110437392	110437044	110437050	GIT2	2850	y	ANKRD13A	190	y
chr12_BS1777_CACGTG_1	1	-0.254378	1	0.51412	1	-0.0475298	1	0.526198	1	chr12	110449064	110449364	110449288	110449294	ANKRD13A	12054	y	N/A	N/A
chr12_BS1782_CACGTG_1	1	-0.0466248	1	-0.0985238	1	0.418007	1	0.0908428	1	chr12	110517255	110517870	110517315	110517321	C12orf76	11815		IFT81	44824
chr12_BS1784_CACGTG_1	2	0.107599	1	0.475681	1	-0.134529	1	0.872826	1	chr12	110536322	110536706	110536527	110536533	C12orf76	31027		IFT81	25612
chr12_BS1787_CACGTG_1	1	0.0662978	1	0.469019	1	-0.232605	1	-0.371616	1	chr12	110561670	110562129	110561942	110561948	N/A	N/A		IFT81	197
chr12_BS1790_CACGTG_1	3	0.295225	1	-0.0258398	1	0.0471632	1	0.326142	1	chr12	110704070	110704549	110704311	110704317	N/A	N/A		ATP2A2	14720	y
chr12_BS1790_CATGTG_1	1	0.140121	1	0.527609	1	0.480665	1	1.31584	1	chr12	110704070	110704549	110704531	110704537	N/A	N/A		ATP2A2	14500	y
chr12_BS1794_CACATG_1	1	0.0266341	1	0.225552	1	0.306647	1	0.567791	1	chr12	110718571	110719239	110719003	110719009	N/A	N/A		ATP2A2	28	y
chr12_BS1794_CGCGTG_1	4	-0.478224	1	0.415485	1	-0.180111	1	0.300674	1	chr12	110718571	110719239	110718666	110718672	N/A	N/A		ATP2A2	365	y
chr12_BS1798_CACGCG_1	2	0.121795	1	0.446554	1	-0.0210802	1	0.689948	1	chr12	110841006	110842131	110841542	110841548	ANAPC7	7	y	ARPC3	46674	y
chr12_BS1798_CACGTG_1	2	-0.843382	1	0.0151829	1	-0.183041	1	-0.311034	1	chr12	110841006	110842131	110841255	110841261	N/A	N/A		ANAPC7	280	y
chr12_BS1803_CGCGTG_1	2	0.35751	1	0.366033	1	-0.462854	1	0.00948451	1	chr12	110906795	110907395	110907089	110907095	FAM216A	858		VPS29	32856	y
chr12_BS1806_CACGCG_3	1	0.238701	1	0.516502	1	0.459356	1	0.74376	1	chr12	111020358	111021374	111020998	111021004	N/A	N/A		PPTC7	66	y
chr12_BS1806_CATGTG_1	3	0.0685081	1	0.419394	1	-0.170934	1	0.661639	1	chr12	111020358	111021374	111020499	111020505	N/A	N/A		PPTC7	565	y
chr12_BS1808_CACGTG_1	1	0.583666	1	0.106252	1	-0.467865	1	0.293024	1	chr12	111023001	111023441	111023249	111023255	PPTC7	2185	y	TCTN1	28582	y
chr12_BS1810_CACATG_1	3	0.445684	1	0.325858	1	0.22675	1	0.61559	1	chr12	111099281	111099581	111099306	111099312	TCTN1	47475	y	HVCN1	27656	y
chr12_BS1810_CATGTG_1	2	-0.194465	1	-0.0339534	1	0.238366	1	0.357227	1	chr12	111099281	111099581	111099550	111099556	TCTN1	47719	y	HVCN1	27412	y
chr12_BS1812_CACATG_1	1	0.0840047	1	0.156033	1	0.349725	1	0.357613	1	chr12	111137343	111138018	111137539	111137545	HVCN1	10577	y	PPP1CC	43244	y
chr12_BS1812_CACATG_2	1	-0.240227	1	-0.501406	1	0.195253	1	0.128897	1	chr12	111137343	111138018	111137972	111137978	HVCN1	11010	y	PPP1CC	42811	y
chr12_BS1812_CACGTG_1	1	-0.0401477	1	-0.101817	1	-0.835364	1	0.700303	1	chr12	111137343	111138018	111137846	111137852	HVCN1	10884	y	PPP1CC	42937	y
chr12_BS1813_CACGCG_1	2	0.672884	1	-0.70084	1	0.29472	1	0.581625	1	chr12	111180506	111181108	111180963	111180969	PPP1CC	180	y	N/A	N/A
chr12_BS1814_CATGTG_2	1	-0.409671	1	0.0917223	1	-0.225239	1	-0.207449	1	chr12	111264410	111264878	111264562	111264568	N/A	N/A		CCDC63	20201
chr12_BS1819_CACATG_2	1	-0.136984	1	0.316791	1	0.462124	1	0.250497	1	chr12	111538400	111538700	111538633	111538639	N/A	N/A		N/A	N/A
chr12_BS1819_CATGTG_5	2	0.0240339	1	0.0634016	1	0.363421	1	0.582507	1	chr12	111538400	111538700	111538635	111538641	N/A	N/A		N/A	N/A
chr12_BS1822_CACATG_1	5	-0.205818	1	-0.104793	1	0.00408209	1	0.0142694	1	chr12	111842578	111842962	111842830	111842836	FAM109A	35905		SH2B3	921	y
chr12_BS1823_CACGTG_1	3	0.079212	1	0.272664	1	0.061463	1	0.418328	1	chr12	111842990	111843641	111843467	111843473	FAM109A	36542		SH2B3	284	y
chr12_BS1824_CATGTG_1	2	-0.013922	1	-0.00223336	1	0.0420886	1	0.745041	1	chr12	111844293	111844741	111844554	111844560	SH2B3	803	y	N/A	N/A
chr12_BS1825_CACGTG_1	3	-0.374164	1	0.189378	1	-0.1785	1	0.218671	1	chr12	111847567	111848366	111848171	111848177	SH2B3	4420	y	N/A	N/A
chr12_BS1829_CACATG_1	2	-0.0770172	1	0.105984	1	0.251785	1	-0.393696	1	chr12	112035660	112036115	112035889	112035895	N/A	N/A		ATXN2	1588	y
chr12_BS1830_CACGCG_1	5	0.203743	1	0.0219225	1	0.145548	1	0.235504	1	chr12	112036144	112036454	112036306	112036312	N/A	N/A		ATXN2	1171	y
chr12_BS1831_CACGTG_1	1	-0.554018	1	-0.673031	1	-0.745899	1	-1.02869	1	chr12	112037234	112037834	112037437	112037443	N/A	N/A		ATXN2	40	y
chr12_BS1832_CATGTG_2	1	-0.638919	1	-0.764085	1	0.296033	1	-0.941969	1	chr12	112062361	112062813	112062618	112062624	ATXN2	25141	y	N/A	N/A
chr12_BS1834_CACGTG_1	2	-0.152498	1	-0.114438	1	-0.215135	1	-0.477787	1	chr12	112074262	112074687	112074448	112074454	ATXN2	36971	y	BRAP	49352	y
chr12_BS1838_CACGTG_1	1	0.0913404	1	0.370121	1	-0.788383	1	-0.325507	1	chr12	112190986	112191370	112191363	112191369	N/A	N/A		ALDH2	13327
chr12_BS1843_CACATG_1	1	0.230757	1	0.115976	1	-0.612285	1	-0.133582	1	chr12	112226101	112226541	112226324	112226330	ALDH2	21634		N/A	N/A
chr12_BS1845_CGCGTG_1	3	-0.0546327	1	-0.0528247	1	-0.396305	1	0.0311119	1	chr12	112279549	112280009	112279922	112279928	N/A	N/A		MAPKAPK5	109	y
chr12_BS1847_CACGTG_1	3	-0.399377	1	0.236192	1	-0.0381595	1	0.568538	1	chr12	112450672	112451445	112451117	112451123	TMEM116	94		ERP29	34
chr12_BS1847_CACGTG_2	1	-0.20334	1	0.279581	1	0.0183733	1	-0.0503998	1	chr12	112450672	112451445	112451168	112451174	ERP29	17		N/A	N/A
chr12_BS1847_CACGTG_3	1	0.874857	1	0.234179	1	0.612843	1	0.428563	1	chr12	112450672	112451445	112451200	112451206	ERP29	49		N/A	N/A
chr12_BS1849_CACGTG_1	3	0.0712809	1	0.0721545	1	-0.226364	1	0.846519	1	chr12	112545680	112546114	112545921	112545927	N/A	N/A		NAA25	714	y
chr12_BS1850_CACGCG_1	1	-0.810554	1	0.180432	1	0.304115	1	0.376201	1	chr12	112546215	112546815	112546255	112546261	N/A	N/A		NAA25	380	y
chr12_BS1850_CACGCG_2	3	0.201854	1	0.283401	1	0.41281	1	0.886821	1	chr12	112546215	112546815	112546603	112546609	N/A	N/A		NAA25	32	y
chr12_BS1852_CACGCG_1	2	0.185175	1	0.253848	1	-0.213865	1	0.591927	1	chr12	112563087	112563588	112563439	112563445	TRAFD1	91		N/A	N/A
chr12_BS1853_CACGTG_1	1	-1.30032	1	-0.525807	1	-0.115253	1	-0.574976	1	chr12	112574993	112575303	112575142	112575148	TRAFD1	11794		N/A	N/A
chr12_BS1853_CATGTG_1	2	-0.358455	1	0.176491	1	-0.435633	1	0.126488	1	chr12	112574993	112575303	112575217	112575223	TRAFD1	11869		N/A	N/A
chr12_BS1856_CACGTG_1	1	0.104376	1	-0.117948	1	-0.318673	1	0.350406	1	chr12	112652004	112652134	112652084	112652090	N/A	N/A		N/A	N/A
chr12_BS1860_CACGTG_1	3	0.590556	1	-0.0297882	1	0.337032	1	0.323813	1	chr12	112856198	112857574	112857468	112857474	PTPN11	767		N/A	N/A
chr12_BS1865_CACGCG_1	3	0.153739	1	-0.145032	1	0.139099	1	0.290591	1	chr12	113375991	113376478	113376205	113376211	OAS1	31624	y	OAS3	32	y
chr12_BS1866_CACATG_1	3	-0.20056	1	0.112847	1	-0.271576	1	0.481348	1	chr12	113430552	113431000	113430799	113430805	OAS2	14526		N/A	N/A
chr12_BS1868_CACGTG_1	1	-0.181242	1	0.481143	1	-1.0727	0.0235797	-0.511658	1	chr12	113478678	113479008	113478856	113478862	N/A	N/A		DTX1	16805	y
chr12_BS1869_CACATG_1	1	-0.455777	1	0.341988	1	-0.278894	1	-0.294663	1	chr12	113487869	113488220	113487976	113487982	N/A	N/A		DTX1	7685	y
chr12_BS1870_CACATG_1	3	-0.534666	1	0.00340436	1	-0.239586	1	0.14342	1	chr12	113500327	113500627	113500361	113500367	DTX1	4700	y	N/A	N/A
chr12_BS1873_CACGTG_1	1	-0.189844	1	0.187816	1	-0.285923	1	-0.47646	1	chr12	113524671	113524971	113524792	113524798	DTX1	29131	y	RASAL1	48612	y
chr12_BS1876_CACGCG_1	2	0.421398	1	0.310295	1	0.340228	1	0.401438	1	chr12	113568091	113568499	113568338	113568344	N/A	N/A		RASAL1	5066	y
chr12_BS1876_CACGTG_3	1	-0.435801	1	0.627045	1	-0.363163	1	0.116986	1	chr12	113568091	113568499	113568231	113568237	N/A	N/A		RASAL1	5173	y
chr12_BS1876_CATGTG_2	1	0.607511	1	0.609899	1	0.202431	1	0.686983	1	chr12	113568091	113568499	113568151	113568157	N/A	N/A		RASAL1	5253	y
chr12_BS1877_CACGCG_1	2	0.497304	1	0.0263013	1	0.511504	1	-0.528873	1	chr12	113573060	113573370	113573126	113573132	N/A	N/A		RASAL1	278	y
chr12_BS1880_CGCGTG_1	3	0.30138	1	-0.000812107	1	-0.0156717	1	0.196702	1	chr12	113590929	113591416	113591250	113591256	CCDC42B	3588		DDX54	32034	y
chr12_BS1882_CACGCG_1	3	-0.941672	1	-0.0757822	1	-0.701465	1	-0.198206	1	chr12	113622357	113623577	113623071	113623077	CCDC42B	35409		DDX54	213	y
chr12_BS1882_CACGTG_2	1	0.494634	1	-0.0495196	1	-0.0250642	1	-0.0873901	1	chr12	113622357	113623577	113623338	113623344	RITA1	8		IQCD	35561	y
chr12_BS1883_CACATG_1	1	-0.239971	1	0.0764474	1	-0.930418	1	0.137191	1	chr12	113623801	113624225	113624007	113624013	RITA1	677		IQCD	34892	y
chr12_BS1884_CACATG_1	1	0.599904	1	-0.273591	1	0.254329	1	-0.0221824	1	chr12	113628541	113629087	113628864	113628870	RITA1	5534		IQCD	30035	y
chr12_BS1884_CATGTG_1	3	-0.0467081	1	-0.141686	1	-0.155258	1	-0.17136	1	chr12	113628541	113629087	113628559	113628565	RITA1	5229		IQCD	30340	y
chr12_BS1884_CATGTG_2	1	0.275507	1	0.178882	1	-0.146653	1	1.00783	1	chr12	113628541	113629087	113628819	113628825	RITA1	5489		IQCD	30080	y
chr12_BS1885_CACATG_2	2	-0.351336	1	0.255508	1	-0.191448	1	-0.398042	1	chr12	113646185	113646485	113646419	113646425	RITA1	23089		IQCD	12480	y
chr12_BS1886_CACGTG_1	4	-0.344337	1	0.144161	1	-0.202562	1	-0.307508	1	chr12	113658964	113659893	113659653	113659659	TPCN1	411	y	N/A	N/A
chr12_BS1886_CACGTG_2	1	-2.02111	0.0012771	-0.587921	1	-1.05605	1	-1.16817	1	chr12	113658964	113659893	113659682	113659688	TPCN1	440	y	N/A	N/A
chr12_BS1888_CGCGTG_1	2	0.440256	1	-0.151687	1	0.25738	1	0.783734	1	chr12	113669314	113669761	113669707	113669713	TPCN1	10465	y	N/A	N/A
chr12_BS1890_CACGTG_1	1	0.520543	1	0.269971	1	0.0769886	1	0.691459	1	chr12	113676002	113676503	113676217	113676223	TPCN1	16975	y	N/A	N/A
chr12_BS1892_CATGTG_1	2	-0.19579	1	-0.155305	1	-0.304903	1	-0.223394	1	chr12	113684245	113684611	113684293	113684299	TPCN1	25051	y	N/A	N/A
chr12_BS1895_CATGTG_1	2	0.0216716	1	-0.116961	1	0.350777	1	0.0693142	1	chr12	113750279	113750739	113750510	113750516	N/A	N/A		SLC8B1	22463
chr12_BS1896_CATGTG_1	2	-0.834479	1	-0.995574	0.075394	-0.413137	1	-0.655902	1	chr12	113771728	113772478	113771955	113771961	N/A	N/A		SLC8B1	1018
chr12_BS1899_CACGCG_1	6	-0.0151084	1	-0.0642566	1	0.0384541	1	0.0798582	1	chr12	113796197	113796801	113796714	113796720	PLBD2	344		SDS	44978
chr12_BS1908_CATGTG_2	1	0.622268	1	-0.142078	1	0.629879	1	-0.113461	1	chr12	114184795	114185262	114185059	114185065	N/A	N/A		N/A	N/A
chr12_BS1914_CACGTG_1	2	0.610053	1	0.0100698	1	-0.126744	1	0.545324	1	chr12	114337859	114338319	114338054	114338060	N/A	N/A		N/A	N/A
chr12_BS1915_CACATG_1	4	-0.0629277	1	0.101304	1	-0.0908097	1	0.385859	1	chr12	114370503	114371610	114370743	114370749	N/A	N/A		RBM19	33433
chr12_BS1916_CATGTG_1	1	0.283819	1	-0.172157	1	-0.539602	1	-0.656804	1	chr12	114392988	114393298	114393207	114393213	N/A	N/A		RBM19	10969
chr12_BS1917_CACGTG_1	1	-1.34882	0.00465883	0.452267	1	-0.365884	1	-0.111527	1	chr12	114403910	114404576	114404140	114404146	N/A	N/A		RBM19	36
chr12_BS1921_CACGTG_1	4	0.0874149	1	-0.0355202	1	0.328374	1	0.195211	1	chr12	115122264	115122892	115122668	115122674	TBX3	699		N/A	N/A
chr12_BS1921_CATGTG_1	2	0.338739	1	-0.508574	1	0.393453	1	1.29421	1	chr12	115122264	115122892	115122790	115122796	TBX3	821		N/A	N/A
chr12_BS1921_CATGTG_2	3	0.0848617	1	-0.0246235	1	0.0611336	1	0.478322	1	chr12	115122264	115122892	115122829	115122835	TBX3	860		N/A	N/A
chr12_BS1922_CACATG_1	1	-1.06455	1	0.0962515	1	-0.419101	1	-0.195151	1	chr12	115371311	115371722	115371552	115371558	N/A	N/A		N/A	N/A
chr12_BS1923_CATGTG_1	1	0.416469	1	-0.55377	1	-0.0239358	1	-0.763767	1	chr12	115823019	115823329	115823181	115823187	N/A	N/A		N/A	N/A
chr12_BS1924_CACATG_1	1	-0.223013	1	0.404823	1	-0.50868	1	-0.420046	1	chr12	115836125	115836435	115836148	115836154	N/A	N/A		N/A	N/A
chr12_BS1925_CATGTG_1	1	-0.22259	1	0.427905	1	-0.383372	1	0.045	1	chr12	116307974	116308284	116308054	116308060	N/A	N/A		N/A	N/A
chr12_BS1927_CACATG_1	1	0.21975	1	-0.244358	1	-0.330637	1	-0.606937	1	chr12	116369844	116370284	116369966	116369972	N/A	N/A		N/A	N/A
chr12_BS1927_CACGTG_1	1	0.493623	1	-0.254514	1	-0.579848	1	-0.113516	1	chr12	116369844	116370284	116370106	116370112	N/A	N/A		N/A	N/A
chr12_BS1933_CACGTG_1	2	0.128849	1	0.539999	1	0.323025	1	0.792112	1	chr12	116715310	116715948	116715544	116715550	MED13L	553		N/A	N/A
chr12_BS1936_CATGTG_1	2	-0.476126	1	0.137015	1	0.592286	1	0.0789224	1	chr12	116798609	116799062	116798842	116798848	N/A	N/A		N/A	N/A
chr12_BS1937_CATGTG_1	1	0.32663	1	0.231269	1	0.60882	1	0.924048	1	chr12	116818577	116819017	116818812	116818818	N/A	N/A		N/A	N/A
chr12_BS1938_CACATG_1	1	-0.347132	1	-0.409844	1	-0.289648	1	0.239829	1	chr12	116823561	116824152	116823644	116823650	N/A	N/A		N/A	N/A
chr12_BS1944_CACATG_1	1	0.0719893	1	0.422588	1	-0.235387	1	0.594843	1	chr12	116879051	116879491	116879426	116879432	N/A	N/A		N/A	N/A
chr12_BS1946_CACATG_1	1	-0.76108	1	-0.66894	1	-0.861829	1	0.141757	1	chr12	116933104	116933414	116933121	116933127	N/A	N/A		N/A	N/A
chr12_BS1949_CATGTG_1	2	-0.0491761	1	-0.203992	1	-0.139852	1	0.234211	1	chr12	116997119	116997900	116997427	116997433	MAP1LC3B2	242		N/A	N/A
chr12_BS1953_CGCGTG_1	2	-0.0942764	1	0.0137707	1	-0.0405367	1	0.144587	1	chr12	117125708	117126125	117125882	117125888	N/A	N/A		C12orf49	49993
chr12_BS1956_CACGTG_1	3	-0.0682113	1	0.271945	1	0.49203	1	0.190066	1	chr12	117175650	117176261	117175866	117175872	N/A	N/A		C12orf49	9
chr12_BS1962_CACGTG_1	2	-0.00535376	1	0.0914709	1	0.73373	1	0.0488762	1	chr12	117348442	117349042	117348670	117348676	HRK	29438	y	FBXW8	90	y
chr12_BS1963_CATGTG_1	1	-0.470747	1	-0.0910811	1	-0.0827163	1	-0.583136	1	chr12	117354522	117355005	117354886	117354892	FBXW8	6126	y	N/A	N/A
chr12_BS1966_CACATG_1	1	-1.10165	1	0.224758	1	0.50136	1	-0.613327	1	chr12	117463367	117463999	117463825	117463831	N/A	N/A		N/A	N/A
chr12_BS1966_CACGTG_1	4	-0.196099	1	-0.147643	1	-0.330428	1	0.437824	1	chr12	117463367	117463999	117463787	117463793	N/A	N/A		N/A	N/A
chr12_BS1967_CATGTG_1	1	0.595105	1	0.515428	1	0.131178	1	0.530092	1	chr12	117464766	117465076	117464885	117464891	N/A	N/A		N/A	N/A
chr12_BS1971_CACGTG_1	2	0.599259	1	0.154906	1	0.101629	1	-0.182985	1	chr12	117498376	117498686	117498645	117498651	N/A	N/A		TESC	38606
chr12_BS1974_CACATG_1	1	-0.773511	1	0.337557	1	0.494931	1	0.265358	1	chr12	117538077	117538517	117538302	117538308	TESC	1051		N/A	N/A
chr12_BS1978_CACATG_1	1	-1.33972	0.215161	0.0381101	1	-0.295339	1	0.753686	1	chr12	117588899	117589329	117588959	117588965	N/A	N/A		FBXO21	39341	y
chr12_BS1981_CACGTG_1	1	-0.120592	1	0.390021	1	0.529545	1	-0.369552	1	chr12	117908623	117909007	117908771	117908777	N/A	N/A		N/A	N/A
chr12_BS1983_CACATG_1	1	-0.527021	1	0.119235	1	-0.0532988	1	-0.668407	1	chr12	118123349	118123789	118123595	118123601	N/A	N/A		N/A	N/A
chr12_BS1983_CATGTG_1	1	0.444929	1	0.11464	1	0.666044	1	0.238105	1	chr12	118123349	118123789	118123526	118123532	N/A	N/A		N/A	N/A
chr12_BS1989_CACATG_1	4	-0.279167	1	-0.160884	1	0.195385	1	0.0967017	1	chr12	118498776	118499216	118498989	118498995	RFC5	44524	y	WSB2	27
chr12_BS1992_CGCGTG_2	1	-0.164038	1	0.164122	1	0.0359036	1	0.223781	1	chr12	118573622	118574703	118573895	118573901	PEBP1	207	y	N/A	N/A
chr12_BS1993_CACATG_1	3	-0.0395824	1	0.213469	1	-0.0376441	1	-0.0229922	1	chr12	118620031	118620462	118620287	118620293	PEBP1	46599	y	TAOK3	8080
chr12_BS1994_CACATG_1	5	-0.219356	1	0.185721	1	-0.035723	1	0.600906	1	chr12	118747455	118747839	118747619	118747625	N/A	N/A		N/A	N/A
chr12_BS1996_CATGTG_1	1	-0.518909	1	0.44724	1	0.843857	1	0.180882	1	chr12	118783117	118783574	118783329	118783335	N/A	N/A		SUDS3	31028
chr12_BS1998_CACATG_1	1	-1.12956	1	0.383293	1	0.231318	1	-0.548541	1	chr12	118795018	118795686	118795102	118795108	N/A	N/A		SUDS3	19255
chr12_BS1998_CACGTG_1	1	0.371279	1	0.191622	1	-0.433544	1	1.49881	1	chr12	118795018	118795686	118795213	118795219	N/A	N/A		SUDS3	19144
chr12_BS1998_CATGTG_1	2	0.315443	1	0.0803092	1	0.178476	1	1.2731	1	chr12	118795018	118795686	118795104	118795110	N/A	N/A		SUDS3	19253
chr12_BS2002_CACGTG_1	1	-0.477873	1	-0.401975	1	-0.251589	1	-0.286065	1	chr12	119667631	119668055	119667666	119667672	N/A	N/A		N/A	N/A
chr12_BS2010_CATGTG_1	1	-0.124418	1	-0.0675727	1	-0.0788645	1	0.705755	1	chr12	120378660	120379020	120378809	120378815	N/A	N/A		CCDC64	48838	y
chr12_BS2015_CGCGTG_1	1	0.347616	1	-0.244158	1	0.53501	1	-0.0890841	1	chr12	120524528	120525171	120524694	120524700	N/A	N/A		RAB35	29949	y
chr12_BS2015_CGCGTG_2	2	0.332367	1	-0.0178302	1	-0.0108774	1	0.356196	1	chr12	120524528	120525171	120524964	120524970	N/A	N/A		RAB35	29679	y
chr12_BS2016_CACGTG_1	1	-1.06183	1	-0.310593	1	-0.617838	1	-1.00465	1	chr12	120553946	120554386	120554160	120554166	N/A	N/A		RAB35	483	y
chr12_BS2018_CACATG_1	1	-2.08501	0.390097	0.0667279	1	-0.782296	1	1.20257	1	chr12	120556054	120556602	120556168	120556174	RAB35	1525	y	N/A	N/A
chr12_BS2019_CATGTG_1	1	0.0750259	1	0.0821437	1	0.132461	1	0.926618	1	chr12	120570861	120571161	120571042	120571048	RAB35	16399	y	N/A	N/A
chr12_BS2022_CACGCG_1	4	0.399138	1	-0.240209	1	-0.00955128	1	0.53424	1	chr12	120632258	120633074	120632557	120632563	GCN1L1	44	y	RPLP0	6457	y
chr12_BS2023_CGCGTG_1	2	-2.42836	0.174514	-1.38544	0.00591028	-2.59463	5.06327e-31	0.0979364	1	chr12	120638598	120639350	120638926	120638932	GCN1L1	6413	y	RPLP0	88	y
chr12_BS2028_CACATG_1	1	-0.410381	1	-0.378261	1	0.0595976	1	1.63995	1	chr12	120680025	120680493	120680256	120680262	RPLP0	41242	y	PXN	7708	y
chr12_BS2030_CATGTG_1	1	0.0887164	1	-0.541412	1	0.59433	1	0.137683	1	chr12	120703309	120704097	120703843	120703849	PXN	15879	y	SIRT4	36280
chr12_BS2034_CACGCG_1	2	0.337546	1	0.099318	1	-0.132297	1	-0.0721876	1	chr12	120755030	120755851	120755344	120755350	SIRT4	15221		PLA2G1B	10248	y
chr12_BS2034_CACGTG_1	1	-0.393402	1	-0.652931	1	-0.210515	1	-0.97535	1	chr12	120755030	120755851	120755217	120755223	SIRT4	15094		PLA2G1B	10375	y
chr12_BS2034_CACGTG_2	1	0.144287	1	0.497085	1	-0.0430991	1	0.712276	1	chr12	120755030	120755851	120755502	120755508	SIRT4	15379		PLA2G1B	10090	y
chr12_BS2034_CACGTG_4	2	-0.573084	1	-0.262228	1	-0.43968	1	-0.175933	1	chr12	120755030	120755851	120755622	120755628	SIRT4	15499		PLA2G1B	9970	y
chr12_BS2035_CACGTG_1	1	-1.24279	1	-0.0134229	1	-0.408483	1	-0.026346	1	chr12	120763198	120763635	120763386	120763392	SIRT4	23263		PLA2G1B	2206	y
chr12_BS2039_CACGTG_1	2	-0.563643	1	0.366049	1	-0.672923	1	0.280087	1	chr12	120819616	120820000	120819827	120819833	MSI1	12844		N/A	N/A
chr12_BS2041_CACATG_1	3	0.364095	1	0.342358	1	0.290343	1	0.919532	1	chr12	120868199	120868639	120868406	120868412	N/A	N/A		COX6A1	7486
chr12_BS2048_CACGTG_1	1	0.0491923	1	-0.362567	1	-0.546104	1	0.147595	1	chr12	120963837	120964297	120964064	120964070	N/A	N/A		COQ5	2900	y
chr12_BS2054_CACGTG_1	2	-0.178812	1	-0.508595	1	-0.155427	1	0.483652	1	chr12	121036919	121037343	121036971	121036977	POP5	17774		CABP1	41450
chr12_BS2055_CACATG_1	3	-0.365677	1	-0.233799	1	0.0546009	1	0.177348	1	chr12	121078065	121078505	121078485	121078491	CABP1	64		MLEC	46441	y
chr12_BS2058_CACGCG_1	2	-0.0310583	1	0.275633	1	-0.297355	1	0.590048	1	chr12	121086964	121087452	121087216	121087222	CABP1	8795		MLEC	37710	y
chr12_BS2059_CACGCG_1	1	-0.142267	1	0.112936	1	0.461791	1	1.04844	1	chr12	121124092	121125524	121124277	121124283	CABP1	45856		MLEC	649	y
chr12_BS2059_CACGCG_2	5	-0.731007	1	-0.16472	1	-0.0924586	1	-0.0787378	1	chr12	121124092	121125524	121124441	121124447	CABP1	46020		MLEC	485	y
chr12_BS2060_CACGTG_1	2	0.518564	1	0.186329	1	-0.1539	1	-0.0183489	1	chr12	121125766	121126150	121125923	121125929	MLEC	997	y	UNC119B	22314
chr12_BS2067_CACGCG_1	3	-0.308618	1	-0.236596	1	-0.0229371	1	0.276194	1	chr12	121342001	121342441	121342352	121342358	SPPL3	197		N/A	N/A
chr12_BS2070_CACGTG_2	1	0.350027	1	0.242225	1	0.207934	1	-0.420697	1	chr12	121453990	121454504	121454337	121454343	C12orf43	32		OASL	22708
chr12_BS2073_CACGCG_1	5	0.22612	1	0.432668	1	0.572199	1	0.611857	1	chr12	121533447	121534026	121533893	121533899	N/A	N/A		P2RX7	36728
chr12_BS2075_CACATG_1	4	-0.138781	1	0.25928	1	-0.128181	1	0.174762	1	chr12	121570389	121570829	121570590	121570596	N/A	N/A		P2RX7	31
chr12_BS2078_CACATG_1	2	-0.0343314	1	0.256987	1	0.23066	1	-0.0108559	1	chr12	121613231	121613671	121613402	121613408	P2RX7	42781		P2RX4	34261	y
chr12_BS2082_CACGTG_1	5	0.0110132	1	0.17658	1	-0.0595853	1	-0.0879883	1	chr12	121733967	121734610	121734260	121734266	CAMKK2	21872	y	N/A	N/A
chr12_BS2082_CACGTG_2	2	0.315295	1	0.136399	1	-0.699226	1	0.978612	1	chr12	121733967	121734610	121734284	121734290	CAMKK2	21896	y	N/A	N/A
chr12_BS2084_CACATG_1	2	-0.105566	1	0.358066	1	0.156888	1	-0.118633	1	chr12	121789745	121790578	121790308	121790314	ANAPC5	43	y	RNF34	47577	y
chr12_BS2084_CGCGTG_1	1	-0.0731732	1	0.39718	1	0.399292	1	-0.428614	1	chr12	121789745	121790578	121790262	121790268	N/A	N/A		RNF34	47623	y
chr12_BS2085_CACGCG_1	1	0.669716	1	0.641285	1	0.263402	1	1.30993	1	chr12	121837446	121838188	121837858	121837864	ANAPC5	47593	y	RNF34	27	y
chr12_BS2089_CATGTG_1	1	-0.579534	1	-0.0104719	1	-0.17363	1	-1.01767	1	chr12	121890104	121890414	121890346	121890352	N/A	N/A		N/A	N/A
chr12_BS2090_CACATG_1	3	-0.117871	1	0.116373	1	0.0316209	1	-0.345973	1	chr12	121905208	121905705	121905447	121905453	N/A	N/A		N/A	N/A
chr12_BS2092_CATGTG_1	1	-0.166598	1	-0.279459	1	-0.3793	1	-0.61769	1	chr12	121974006	121974306	121974192	121974198	N/A	N/A		KDM2B	44172	y
chr12_BS2093_CACATG_1	2	0.361435	1	0.14209	1	-0.0690746	1	0.125308	1	chr12	121974946	121975546	121975248	121975254	N/A	N/A		KDM2B	43116	y
chr12_BS2096_CATGTG_1	3	-0.0286446	1	0.157337	1	-0.293162	1	-0.0603225	1	chr12	122065005	122065452	122065268	122065274	ORAI1	814	y	MORN3	42292	y
chr12_BS2103_CACGCG_1	3	0.446926	1	-0.0238783	1	0.0403042	1	0.207247	1	chr12	122150318	122151196	122150568	122150574	MORN3	43008	y	TMEM120B	89	y
chr12_BS2103_CACGCG_2	1	0.479909	1	0.65282	1	-0.0834559	1	0.630491	1	chr12	122150318	122151196	122150595	122150601	MORN3	43035	y	TMEM120B	62	y
chr12_BS2103_CACGTG_1	4	-0.120789	1	0.108939	1	0.148147	1	-0.0215926	1	chr12	122150318	122151196	122151054	122151060	TMEM120B	397	y	N/A	N/A
chr12_BS2103_CGCGTG_1	1	0.705359	1	0.230914	1	-0.0936014	1	0.0764391	1	chr12	122150318	122151196	122150664	122150670	TMEM120B	7	y	N/A	N/A
chr12_BS2104_CACGTG_1	1	-0.703978	1	-0.10118	1	-0.628637	1	0.146644	1	chr12	122151592	122152103	122151934	122151940	TMEM120B	1277	y	N/A	N/A
chr12_BS2104_CATGTG_1	1	-1.18629	1	-0.00603202	1	-0.746275	1	-0.0845204	1	chr12	122151592	122152103	122152055	122152061	TMEM120B	1398	y	N/A	N/A
chr12_BS2105_CATGTG_1	1	0.262178	1	0.626758	1	0.201425	1	1.08611	1	chr12	122154903	122155343	122154927	122154933	TMEM120B	4270	y	N/A	N/A
chr12_BS2110_CACGTG_1	4	-0.374885	1	-0.110153	1	-0.428339	1	0.613066	1	chr12	122214029	122214466	122214123	122214129	N/A	N/A		RHOF	17471	y
chr12_BS2112_CACGCG_1	2	0.113691	1	-0.196262	1	0.225681	1	-0.0630944	1	chr12	122231862	122232505	122232165	122232171	RHOF	571	y	SETD1B	10472	y
chr12_BS2116_CACATG_1	3	0.0474174	1	0.0638071	1	0.136535	1	1.38252	1	chr12	122237177	122237706	122237358	122237364	RHOF	5764	y	SETD1B	5279	y
chr12_BS2118_CGCGTG_1	4	-0.0653111	1	0.210443	1	0.191718	1	0.475532	1	chr12	122238351	122239203	122238515	122238521	RHOF	6921	y	SETD1B	4122	y
chr12_BS2121_CGCGTG_1	1	-0.479004	1	-0.0127367	1	0.096862	1	-0.261569	1	chr12	122243752	122244270	122244162	122244168	SETD1B	1525	y	N/A	N/A
chr12_BS2122_CACGTG_1	2	0.597967	1	0.15012	1	0.0900049	1	0.149351	1	chr12	122249321	122249736	122249477	122249483	SETD1B	6840	y	HPD	47292
chr12_BS2123_CGCGTG_1	2	0.266555	1	0.260529	1	-0.0517663	1	1.07287	1	chr12	122277176	122277660	122277301	122277307	SETD1B	34664	y	HPD	19468
chr12_BS2127_CACGTG_1	1	0.603488	1	0.83277	1	0.713725	1	0.705329	1	chr12	122356199	122356603	122356409	122356415	PSMD9	29773	y	WDR66	53	y
chr12_BS2127_CATGTG_1	1	-0.088971	1	-0.470551	1	0.236248	1	-0.442389	1	chr12	122356199	122356603	122356297	122356303	PSMD9	29661	y	WDR66	165	y
chr12_BS2130_CACATG_1	1	0.372527	1	0.584291	1	0.826108	1	0.74824	1	chr12	122428561	122428871	122428806	122428812	N/A	N/A		BCL7A	30985	y
chr12_BS2133_CACGTG_1	1	-2.63487	1.25599e-13	-1.01829	1	-0.742828	1	-1.14559	1	chr12	122461203	122461643	122461436	122461442	BCL7A	1645	y	N/A	N/A
chr12_BS2140_CACGTG_1	1	-0.521072	1	-0.460725	1	0.264574	1	0.253363	1	chr12	122501969	122502432	122502167	122502173	BCL7A	42376	y	MLXIP	14466	y
chr12_BS2140_CACGTG_2	4	-0.187307	1	0.0807693	1	-0.181307	1	0.147954	1	chr12	122501969	122502432	122502282	122502288	BCL7A	42491	y	MLXIP	14351	y
chr12_BS2143_CACGTG_1	4	-0.482251	1	-0.0476185	1	-0.454605	1	0.211089	1	chr12	122516089	122516743	122516288	122516294	N/A	N/A		MLXIP	345	y
chr12_BS2150_CACGCG_1	3	-0.147793	1	0.0228614	1	0.0216829	1	-0.28689	1	chr12	122687815	122688255	122688044	122688050	IL31	29298		B3GNT4	183
chr12_BS2152_CACGTG_1	1	0.0772655	1	0.256998	1	-0.0860417	1	0.431159	1	chr12	122710353	122711489	122711084	122711090	DIABLO	687		VPS33A	39984	y
chr12_BS2153_CACGTG_2	2	0.167614	1	0.418601	1	0.147423	1	0.729886	1	chr12	122750639	122751286	122751044	122751050	DIABLO	40647		VPS33A	24	y
chr12_BS2157_CACATG_1	2	0.25018	1	0.11074	1	0.54755	1	0.128849	1	chr12	122884904	122885464	122885066	122885072	N/A	N/A		CLIP1	22050
chr12_BS2157_CACGCG_1	1	0.721489	1	0.393803	1	0.125383	1	0.218052	1	chr12	122884904	122885464	122885028	122885034	N/A	N/A		CLIP1	22088
chr12_BS2162_CACATG_1	1	0.200694	1	0.233757	1	-0.364969	1	-0.297874	1	chr12	123007825	123008265	123008061	123008067	ZCCHC8	22441	y	RSRC2	3499	y
chr12_BS2166_CACGTG_1	3	0.47543	1	0.168271	1	0.284693	1	0.165207	1	chr12	123131332	123131762	123131705	123131711	N/A	N/A		N/A	N/A
chr12_BS2166_CATGTG_1	2	-0.40199	1	-0.0276275	1	-0.14947	1	0.664067	1	chr12	123131332	123131762	123131521	123131527	N/A	N/A		N/A	N/A
chr12_BS2166_CATGTG_2	1	0.64466	1	0.177855	1	0.161004	1	-0.880259	1	chr12	123131332	123131762	123131587	123131593	N/A	N/A		N/A	N/A
chr12_BS2167_CATGTG_1	1	-0.546908	1	-0.248747	1	-0.696245	1	-0.406704	1	chr12	123237018	123237940	123237432	123237438	DENR	65	y	CCDC62	21623
chr12_BS2174_CACATG_1	1	0.229707	1	-0.111822	1	0.716429	1	0.397907	1	chr12	123350177	123350617	123350416	123350422	HIP1R	31155		VPS37B	30296	y
chr12_BS2175_CACATG_1	1	-0.0273035	1	0.0946116	1	0.368695	1	0.0867355	1	chr12	123356181	123356908	123356307	123356313	HIP1R	37046		VPS37B	24405	y
chr12_BS2175_CGCGTG_1	2	0.325627	1	-0.152125	1	0.0649232	1	1.03625	1	chr12	123356181	123356908	123356412	123356418	HIP1R	37151		VPS37B	24300	y
chr12_BS2176_CACATG_1	1	1.1578	1	-0.00768267	1	0.284161	1	1.09113	1	chr12	123371455	123371933	123371616	123371622	N/A	N/A		VPS37B	9096	y
chr12_BS2178_CACGTG_1	3	0.122198	1	0.174302	1	0.58306	1	0.340992	1	chr12	123379175	123379680	123379482	123379488	N/A	N/A		VPS37B	1230	y
chr12_BS2181_CATGTG_1	1	0.161634	1	0.0174829	1	0.0999253	1	0.456445	1	chr12	123431359	123431719	123431514	123431520	N/A	N/A		ABCB9	19542	y
chr12_BS2183_CACATG_1	1	0.890352	1	0.273069	1	-0.400954	1	-0.695532	1	chr12	123449000	123449440	123449255	123449261	N/A	N/A		ABCB9	1801	y
chr12_BS2184_CGCGTG_1	3	0.355754	1	0.334131	1	0.311148	1	0.732409	1	chr12	123450761	123451201	123450763	123450769	N/A	N/A		ABCB9	293	y
chr12_BS2189_CACATG_1	2	-0.531458	1	0.569286	1	-0.0848698	1	-0.00376429	1	chr12	123518552	123519014	123518990	123518996	N/A	N/A		N/A	N/A
chr12_BS2192_CACATG_1	3	-0.656783	1	-0.0941693	1	-0.498511	1	-0.0106916	1	chr12	123555272	123555582	123555435	123555441	N/A	N/A		PITPNM2	39540
chr12_BS2198_CACGTG_1	1	-0.0149921	1	0.00235003	1	0.339155	1	-0.0132353	1	chr12	123635345	123635697	123635505	123635511	PITPNM2	40530		N/A	N/A
chr12_BS2202_CACGCG_1	1	0.131626	1	0.708069	1	-0.147114	1	1.02795	1	chr12	123755940	123756250	123756094	123756100	CDK2AP1	3293		N/A	N/A
chr12_BS2204_CACGTG_1	1	-1.48282	0.000424465	-0.419359	1	0.0346731	1	-0.902347	1	chr12	123848485	123848937	123848671	123848677	N/A	N/A		SBNO1	1085	y
chr12_BS2205_CGCGTG_1	2	0.138208	1	0.00364456	1	0.196071	1	0.794392	1	chr12	123849587	123850030	123849847	123849853	SBNO1	91	y	SETD8	18815
chr12_BS2211_CACGCG_1	1	0.404591	1	0.308617	1	0.353496	1	-0.413782	1	chr12	123920920	123921412	123921126	123921132	N/A	N/A		RILPL2	154	y
chr12_BS2214_CATGTG_1	1	0.900002	1	0.943254	1	0.619525	1	0.660078	1	chr12	123979346	123979793	123979565	123979571	SNRNP35	36915		RILPL1	25208
chr12_BS2214_CATGTG_2	1	0.16954	1	0.350009	1	0.360184	1	1.09981	1	chr12	123979346	123979793	123979585	123979591	SNRNP35	36935		RILPL1	25188
chr12_BS2218_CACATG_1	1	0.755209	1	0.930785	1	0.00885592	1	-0.164201	1	chr12	124055751	124056193	124055923	124055929	N/A	N/A		TMED2	13152	y
chr12_BS2219_CATGTG_1	1	0.160998	1	0.497656	1	0.239373	1	-0.547834	1	chr12	124058447	124058757	124058605	124058611	N/A	N/A		TMED2	10470	y
chr12_BS2222_CGCGTG_1	1	-1.40475	0.00995435	0.668886	1	0.446832	1	1.58693	0.0132269	chr12	124069470	124069854	124069672	124069678	TMED2	597	y	DDX55	16951	y
chr12_BS2228_CACGTG_1	2	-0.175575	1	-0.0517424	1	-0.523429	1	-0.522239	1	chr12	124227471	124227915	124227695	124227701	ATP6V0A2	30831	y	DNAH10	19346
chr12_BS2230_CACATG_1	2	0.140229	1	0.173385	1	-0.00369237	1	0.199014	1	chr12	124389870	124390254	124390087	124390093	N/A	N/A		N/A	N/A
chr12_BS2230_CACGTG_1	2	0.94484	1	0.121531	1	0.291916	1	0.303473	1	chr12	124389870	124390254	124389899	124389905	N/A	N/A		N/A	N/A
chr12_BS2231_CACGTG_1	2	-0.293428	1	-0.00961855	1	-0.482491	1	-0.375208	1	chr12	124430665	124430975	124430701	124430707	N/A	N/A		CCDC92	25936
chr12_BS2234_CATGTG_2	3	0.441652	1	-0.192213	1	-0.0793983	1	0.616324	1	chr12	124483456	124483896	124483703	124483709	ZNF664	25942		N/A	N/A
chr12_BS2236_CACGTG_1	2	-0.513218	1	0.0701706	1	0.0999851	1	0.256326	1	chr12	124654132	124654595	124654381	124654387	N/A	N/A		N/A	N/A
chr12_BS2239_CACGTG_1	2	0.0894822	1	-0.589975	1	-0.0404997	1	0.326706	1	chr12	124716450	124716822	124716592	124716598	N/A	N/A		N/A	N/A
chr12_BS2241_CACATG_1	1	-0.544185	1	-0.18312	1	-0.707879	1	0.0398091	1	chr12	124758164	124758604	124758467	124758473	N/A	N/A		FAM101A	15242
chr12_BS2242_CACGTG_1	1	0.250301	1	0.491268	1	-0.829017	1	-0.275103	1	chr12	124837328	124837772	124837486	124837492	N/A	N/A		N/A	N/A
chr12_BS2245_CACGTG_1	2	0.159478	1	-0.315385	1	0.143028	1	0.00726041	1	chr12	124871990	124872304	124872157	124872163	N/A	N/A		N/A	N/A
chr12_BS2248_CGCGTG_1	3	-0.00600548	1	0.0682569	1	-0.0914461	1	-0.128943	1	chr12	124879893	124880203	124880021	124880027	N/A	N/A		N/A	N/A
chr12_BS2251_CACATG_1	1	0.361048	1	-0.230282	1	-0.124155	1	0.219753	1	chr12	124908246	124908778	124908444	124908450	N/A	N/A		N/A	N/A
chr12_BS2251_CACATG_3	1	-1.35615	0.0028823	-0.382714	1	0.0873976	1	-0.171243	1	chr12	124908246	124908778	124908697	124908703	N/A	N/A		N/A	N/A
chr12_BS2251_CACGTG_1	1	-0.0577897	1	0.531705	1	-0.965234	1	-3.24311	1.64402e-11	chr12	124908246	124908778	124908455	124908461	N/A	N/A		N/A	N/A
chr12_BS2252_CATGTG_1	1	0.01249	1	0.292417	1	0.295781	1	-0.18908	1	chr12	124912268	124912722	124912380	124912386	N/A	N/A		N/A	N/A
chr12_BS2252_CATGTG_2	2	0.0653889	1	-0.0594039	1	-0.0348313	1	-0.260767	1	chr12	124912268	124912722	124912580	124912586	N/A	N/A		N/A	N/A
chr12_BS2254_CACGTG_1	2	0.158085	1	-0.0424539	1	-0.118762	1	-0.157219	1	chr12	124964415	124964925	124964523	124964529	N/A	N/A		N/A	N/A
chr12_BS2255_CACGTG_1	3	0.520844	1	0.221857	1	-0.201126	1	-0.331634	1	chr12	124964953	124965377	124965224	124965230	N/A	N/A		N/A	N/A
chr12_BS2259_CACATG_1	1	-0.42936	1	-0.228336	1	-0.034792	1	0.564741	1	chr12	124994267	124994759	124994605	124994611	N/A	N/A		N/A	N/A
chr12_BS2261_CACATG_1	3	0.0153687	1	0.0599595	1	0.237001	1	0.115455	1	chr12	125036184	125036608	125036442	125036448	N/A	N/A		NCOR2	15568	y
chr12_BS2263_CACGCG_1	3	0.516515	1	0.393513	1	0.0857193	1	0.961276	1	chr12	125051664	125051964	125051668	125051674	N/A	N/A		NCOR2	342	y
chr12_BS2263_CGCGTG_1	2	0.0895265	1	0.267914	1	0.251966	1	0.976825	1	chr12	125051664	125051964	125051763	125051769	N/A	N/A		NCOR2	247	y
chr12_BS2276_CACGTG_1	1	-0.0158163	1	0.231754	1	0.441784	1	0.306479	1	chr12	125251525	125251909	125251728	125251734	N/A	N/A		N/A	N/A
chr12_BS2277_CACGCG_1	2	-1.09666	1	-0.244617	1	-0.274351	1	-1.91686	3.4682e-05	chr12	125256350	125256790	125256756	125256762	N/A	N/A		N/A	N/A
chr12_BS2279_CACGTG_1	1	0.123835	1	-0.725738	1	-0.407032	1	0.520234	1	chr12	125312235	125312545	125312256	125312262	N/A	N/A		SCARB1	36263	y
chr12_BS2282_CACATG_1	2	0.0175878	1	-0.0953892	1	0.102452	1	-0.0499183	1	chr12	125322770	125323164	125322866	125322872	N/A	N/A		SCARB1	25653	y
chr12_BS2283_CATGTG_1	1	0.629523	1	-0.372911	1	0.698085	1	0.726584	1	chr12	125346162	125346546	125346411	125346417	N/A	N/A		SCARB1	2108	y
chr12_BS2284_CACGTG_1	4	0.197101	1	-0.0323596	1	0.0324433	1	-0.400854	1	chr12	125347343	125347857	125347655	125347661	N/A	N/A		SCARB1	864	y
chr12_BS2284_CATGTG_1	1	-0.98369	1	-0.674771	1	-0.244455	1	-0.0461015	1	chr12	125347343	125347857	125347638	125347644	N/A	N/A		SCARB1	881	y
chr12_BS2288_CACATG_1	1	-0.554208	1	-0.625699	1	-0.50909	1	0.687912	1	chr12	125351928	125352431	125352238	125352244	SCARB1	3719	y	UBC	47349	y
chr12_BS2289_CACATG_1	1	0.301587	1	0.10879	1	0.327583	1	-0.503236	1	chr12	125353481	125354112	125354089	125354095	SCARB1	5570	y	UBC	45498	y
chr12_BS2293_CACGTG_1	2	-0.33053	1	0.0532811	1	0.367837	1	-0.847288	1	chr12	125389236	125389656	125389452	125389458	SCARB1	40933	y	UBC	10135	y
chr12_BS2299_CACGTG_1	1	-1.23848	1	0.537867	1	-0.114333	1	-0.0175263	1	chr12	125406147	125406600	125406441	125406447	UBC	6854	y	N/A	N/A
chr12_BS2300_CACATG_1	1	-0.374781	1	0.0519513	1	-0.594406	1	-1.1019	1	chr12	125411680	125412064	125411732	125411738	UBC	12145	y	N/A	N/A
chr12_BS2302_CACGTG_1	1	-0.83454	1	-0.258667	1	-0.0283254	1	0.58774	1	chr12	125423863	125424823	125424615	125424621	UBC	25028	y	DHX37	49052	y
chr12_BS2304_CACGTG_1	4	-0.0820167	1	-0.115388	1	-0.545892	1	0.151365	1	chr12	125473431	125473857	125473630	125473636	N/A	N/A		DHX37	37	y
chr12_BS2305_CACATG_1	3	-0.321408	1	-0.141542	1	-0.360974	1	0.106817	1	chr12	125477307	125477753	125477417	125477423	DHX37	3750	y	BRI3BP	776
chr12_BS2307_CACGCG_1	4	-0.419457	1	0.0377804	1	-0.438996	1	-0.23402	1	chr12	125478674	125479490	125478922	125478928	BRI3BP	729		N/A	N/A
chr12_BS2307_CGCGTG_1	2	0.180002	1	-0.0289813	1	0.243843	1	-0.377024	1	chr12	125478674	125479490	125479123	125479129	BRI3BP	930		N/A	N/A
chr12_BS2310_CACGTG_1	1	0.0128738	1	-0.371833	1	-1.11858	0.364067	-0.336686	1	chr12	125550586	125550896	125550778	125550784	AACS	866		N/A	N/A
chr12_BS2311_CGCGTG_1	2	0.0993747	1	-0.406097	1	-0.37038	1	-0.521372	1	chr12	125667670	125668124	125667913	125667919	N/A	N/A		N/A	N/A
chr12_BS2314_CACGTG_1	2	-0.348335	1	-0.337933	1	-0.416297	1	0.156317	1	chr12	126257538	126257978	126257731	126257737	N/A	N/A		N/A	N/A
chr12_BS2315_CACGTG_1	2	-0.92342	1	-0.209455	1	-0.0959037	1	1.14293	1	chr12	127256632	127257099	127256840	127256846	N/A	N/A		N/A	N/A
chr12_BS2316_CACGTG_1	1	0.401959	1	-0.223015	1	0.208305	1	-0.833584	1	chr12	127268843	127269307	127269093	127269099	N/A	N/A		N/A	N/A
chr12_BS2320_CACGTG_1	1	-0.0947076	1	-0.34679	1	-0.10231	1	-0.583092	1	chr12	127398907	127399347	127399118	127399124	N/A	N/A		N/A	N/A
chr12_BS2325_CACGTG_1	3	0.0189732	1	-0.43093	1	0.0344861	1	0.193831	1	chr12	127632245	127632715	127632495	127632501	N/A	N/A		N/A	N/A
chr12_BS2330_CATGTG_2	4	0.216345	1	0.113035	1	0.0556718	1	0.467678	1	chr12	128801584	128802024	128801632	128801638	TMEM132C	49685		N/A	N/A
chr12_BS2330_CATGTG_3	2	0.569643	1	0.0941498	1	-0.158549	1	0.749501	1	chr12	128801584	128802024	128801814	128801820	TMEM132C	49867		N/A	N/A
chr12_BS2334_CACGTG_1	1	-0.209618	1	-0.124662	1	0.339212	1	0.957614	1	chr12	129389761	129390071	129389871	129389877	N/A	N/A		N/A	N/A
chr12_BS2334_CACGTG_2	2	0.246728	1	-0.35494	1	0.0239117	1	0.331414	1	chr12	129389761	129390071	129389879	129389885	N/A	N/A		N/A	N/A
chr12_BS2337_CACGCG_1	2	-0.469685	1	0.136147	1	0.00715498	1	0.0479983	1	chr12	130538139	130538449	130538148	130538154	N/A	N/A		N/A	N/A
chr12_BS2338_CACGTG_1	2	-0.248491	1	-0.54326	1	-0.367195	1	0.206482	1	chr12	130543801	130544111	130543955	130543961	N/A	N/A		N/A	N/A
chr12_BS2340_CATGTG_1	1	-0.0990111	1	0.595633	1	0.11255	1	0.0627125	1	chr12	130610602	130610938	130610649	130610655	N/A	N/A		FZD10	36354
chr12_BS2341_CGCGTG_1	1	-0.310341	1	-0.249035	1	-0.22487	1	-0.437528	1	chr12	130621626	130622188	130622164	130622170	N/A	N/A		FZD10	24839
chr12_BS2346_CACGTG_1	2	0.234722	1	-0.0359671	1	0.301558	1	0.77683	1	chr12	131302824	131303134	131302997	131303003	N/A	N/A		STX2	20822
chr12_BS2347_CACGCG_1	4	-0.0601131	1	-0.0374236	1	-0.168584	1	-0.0304117	1	chr12	131310858	131311218	131311038	131311044	N/A	N/A		STX2	12781
chr12_BS2347_CACGTG_1	1	-0.917154	1	0.044514	1	0.00138136	1	0.949843	1	chr12	131310858	131311218	131311049	131311055	N/A	N/A		STX2	12770
chr12_BS2350_CACATG_1	1	0.285129	1	0.412773	1	-0.230152	1	-0.259652	1	chr12	131323821	131324364	131324164	131324170	STX2	345		RAN	32374	y
chr12_BS2350_CACGCG_1	1	-0.187718	1	0.34987	1	-0.168315	1	0.626362	1	chr12	131323821	131324364	131324118	131324124	STX2	299		RAN	32420	y
chr12_BS2353_CACGCG_1	1	-0.793323	1	-0.620731	1	-0.576407	1	-0.410926	1	chr12	131356143	131356604	131356363	131356369	STX2	32544		RAN	175	y
chr12_BS2353_CACGCG_2	4	-0.0780642	1	-0.0250288	1	-0.140764	1	-0.00738631	1	chr12	131356143	131356604	131356413	131356419	STX2	32594		RAN	125	y
chr12_BS2353_CACGCG_3	1	0.558601	1	-0.0507254	1	0.201983	1	1.35147	1	chr12	131356143	131356604	131356497	131356503	STX2	32678		RAN	41	y
chr12_BS2353_CACGTG_1	4	0.353186	1	-0.0109899	1	0.182845	1	-0.06975	1	chr12	131356143	131356604	131356508	131356514	STX2	32689		RAN	30	y
chr12_BS2353_CGCGTG_1	1	-0.738274	1	0.292164	1	-0.0984071	1	-0.780974	1	chr12	131356143	131356604	131356207	131356213	STX2	32388		RAN	331	y
chr12_BS2354_CACGTG_1	3	-1.03512	1	-0.519352	1	-0.644339	1	0.331143	1	chr12	131356899	131357499	131357042	131357048	RAN	504	y	N/A	N/A
chr12_BS2354_CGCGTG_1	2	-0.409652	1	0.234351	1	-0.498062	1	0.161692	1	chr12	131356899	131357499	131357213	131357219	RAN	675	y	N/A	N/A
chr12_BS2356_CACGTG_1	1	-0.106606	1	0.225421	1	0.012425	1	0.161579	1	chr12	131365140	131365274	131365238	131365244	RAN	8700	y	N/A	N/A
chr12_BS2357_CACATG_1	3	0.251566	1	0.140389	1	-0.0983155	1	-0.506598	1	chr12	131400699	131401149	131400907	131400913	RAN	44369	y	ADGRD1	37544
chr12_BS2358_CACGTG_1	1	0.354604	1	-0.33331	1	0.384515	1	-0.380111	1	chr12	131432583	131433068	131432824	131432830	N/A	N/A		ADGRD1	5627
chr12_BS2360_CATGTG_1	3	0.160569	1	0.118134	1	0.31329	1	0.172956	1	chr12	131464248	131464548	131464273	131464279	ADGRD1	25822		N/A	N/A
chr12_BS2361_CATGTG_1	1	-0.950862	1	0.318153	1	-0.595041	1	0.0898865	1	chr12	131484543	131484999	131484770	131484776	ADGRD1	46319		N/A	N/A
chr12_BS2362_CACGTG_1	1	-0.273203	1	0.174482	1	-0.51421	1	-0.588431	1	chr12	131496781	131497031	131496791	131496797	N/A	N/A		N/A	N/A
chr12_BS2362_CATGTG_1	1	0.165885	1	-0.186038	1	0.52161	1	-0.0280021	1	chr12	131496781	131497031	131496854	131496860	N/A	N/A		N/A	N/A
chr12_BS2363_CGCGTG_1	2	0.38271	1	0.0140499	1	0.036305	1	0.230977	1	chr12	131510762	131511202	131511001	131511007	N/A	N/A		N/A	N/A
chr12_BS2364_CACGTG_1	3	-0.726652	1	-0.195559	1	-0.416984	1	0.12094	1	chr12	131513145	131513455	131513222	131513228	N/A	N/A		N/A	N/A
chr12_BS2366_CACATG_1	1	-0.0416307	1	0.250384	1	-0.21322	1	-1.81447	0.773385	chr12	131600929	131601358	131601185	131601191	N/A	N/A		N/A	N/A
chr12_BS2369_CATGTG_1	3	-0.181153	1	0.485343	1	0.108206	1	0.259632	1	chr12	131678661	131679101	131678836	131678842	N/A	N/A		N/A	N/A
chr12_BS2369_CATGTG_2	2	-0.187986	1	0.3193	1	0.425206	1	0.730727	1	chr12	131678661	131679101	131678855	131678861	N/A	N/A		N/A	N/A
chr12_BS2369_CATGTG_3	3	0.162721	1	-0.159261	1	-0.213719	1	-0.108186	1	chr12	131678661	131679101	131678938	131678944	N/A	N/A		N/A	N/A
chr12_BS2378_CACATG_1	2	0.149926	1	0.250398	1	0.209479	1	-0.0733194	1	chr12	131937026	131937336	131937266	131937272	N/A	N/A		N/A	N/A
chr12_BS2379_CACATG_1	1	0.00454331	1	0.353932	1	-0.311099	1	0.00865167	1	chr12	131939212	131939652	131939242	131939248	N/A	N/A		N/A	N/A
chr12_BS2379_CATGTG_1	2	0.323674	1	-0.32383	1	-0.0382614	1	0.550129	1	chr12	131939212	131939652	131939378	131939384	N/A	N/A		N/A	N/A
chr12_BS2380_CACGTG_1	3	0.120068	1	-0.0534483	1	0.0664706	1	0.125346	1	chr12	131958886	131959196	131959024	131959030	N/A	N/A		N/A	N/A
chr12_BS2381_CACATG_1	3	0.00548591	1	0.0444994	1	0.303057	1	-0.406607	1	chr12	132067857	132068297	132068054	132068060	N/A	N/A		N/A	N/A
chr12_BS2381_CACGTG_1	3	0.329521	1	-0.0803351	1	0.353423	1	0.158898	1	chr12	132067857	132068297	132067970	132067976	N/A	N/A		N/A	N/A
chr12_BS2382_CACGTG_1	1	0.0622601	1	0.318549	1	0.117701	1	0.138059	1	chr12	132093504	132093968	132093700	132093706	N/A	N/A		N/A	N/A
chr12_BS2383_CACGTG_2	1	-0.702304	1	0.332732	1	0.735364	1	-0.0871046	1	chr12	132126580	132127069	132126925	132126931	N/A	N/A		N/A	N/A
chr12_BS2384_CACATG_1	2	0.227655	1	0.13208	1	0.0291301	1	-0.0735396	1	chr12	132195032	132195977	132195289	132195295	N/A	N/A		SFSWAP	342
chr12_BS2384_CATGTG_1	1	0.246917	1	-0.0573455	1	-0.212265	1	-0.602291	1	chr12	132195032	132195977	132195291	132195297	N/A	N/A		SFSWAP	340
chr12_BS2387_CACGTG_1	2	-0.211946	1	0.409907	1	-0.179364	1	0.697527	1	chr12	132280708	132281018	132280850	132280856	N/A	N/A		MMP17	32087	y
chr12_BS2388_CATGTG_1	2	0.277091	1	0.358026	1	0.282469	1	0.374115	1	chr12	132312780	132313220	132313027	132313033	MMP17	90	y	N/A	N/A
chr12_BS2393_CATGTG_1	3	-0.015599	1	-0.0672653	1	0.099673	1	0.469897	1	chr12	132345246	132345842	132345740	132345746	MMP17	32803	y	ULK1	33538
chr12_BS2399_CACATG_1	1	-0.166523	1	-0.762866	1	-0.132296	1	-0.201222	1	chr12	132381121	132381431	132381372	132381378	ULK1	2094		PUS1	32372	y
chr12_BS2400_CACGTG_1	2	-1.45389	1	-0.259114	1	-0.624488	1	0.840675	1	chr12	132397034	132397394	132397045	132397051	ULK1	17767		PUS1	16699	y
chr12_BS2401_CACGTG_1	1	0.120696	1	0.0626552	1	0.243715	1	-0.40259	1	chr12	132407877	132408177	132408020	132408026	ULK1	28742		PUS1	5724	y
chr12_BS2402_CACGTG_1	3	0.437578	1	-0.184979	1	-0.257412	1	0.199874	1	chr12	132413209	132414099	132413799	132413805	PUS1	55	y	EP400	20665	y
chr12_BS2404_CACGTG_1	3	0.411521	1	0.158825	1	-0.107028	1	-0.410071	1	chr12	132433994	132434909	132434148	132434154	PUS1	20404	y	EP400	316	y
chr12_BS2404_CGCGTG_1	1	0.0268563	1	0.575346	1	-0.148657	1	1.04285	1	chr12	132433994	132434909	132434172	132434178	PUS1	20428	y	EP400	292	y
chr12_BS2404_CGCGTG_2	3	-0.0965168	1	-0.17555	1	0.0247892	1	0.0661126	1	chr12	132433994	132434909	132434705	132434711	EP400	241	y	N/A	N/A
chr12_BS2405_CATGTG_2	4	-0.250432	1	-0.0526143	1	0.026805	1	-0.294831	1	chr12	132540306	132540606	132540425	132540431	N/A	N/A		N/A	N/A
chr12_BS2406_CACGTG_1	2	-0.412755	1	0.195355	1	-0.371257	1	-0.689878	1	chr12	132568393	132568839	132568640	132568646	N/A	N/A		N/A	N/A
chr12_BS2407_CACGCG_1	1	-0.0153844	1	-0.297118	1	0.262665	1	-0.572515	1	chr12	132569413	132569856	132569661	132569667	N/A	N/A		N/A	N/A
chr12_BS2408_CACGTG_1	1	-0.289931	1	0.208222	1	0.0422105	1	0.892363	1	chr12	132627706	132628016	132627893	132627899	N/A	N/A		DDX51	987	y
chr12_BS2412_CACGTG_1	2	-0.24233	1	-0.235644	1	-0.271882	1	0.63361	1	chr12	132694767	132695077	132695019	132695025	N/A	N/A		N/A	N/A
chr12_BS2412_CGCGTG_1	1	-0.79079	1	-0.78911	1	0.161008	1	-0.238993	1	chr12	132694767	132695077	132694773	132694779	N/A	N/A		N/A	N/A
chr12_BS2413_CACGTG_2	3	0.194258	1	-0.140515	1	0.0835577	1	0.572578	1	chr12	132845168	132845625	132845500	132845506	N/A	N/A		N/A	N/A
chr12_BS2414_CACATG_5	1	-0.253175	1	-0.112576	1	-0.0641078	1	-0.568388	1	chr12	132860730	132861161	132861000	132861006	N/A	N/A		GALNT9	44905
chr12_BS2415_CACATG_1	3	0.0655409	1	-0.0681585	1	0.0361502	1	0.0264786	1	chr12	132861368	132861705	132861514	132861520	N/A	N/A		GALNT9	44391
chr12_BS2417_CATGTG_1	1	0.676013	1	-0.226376	1	0.0904274	1	-0.251009	1	chr12	132887241	132887551	132887541	132887547	N/A	N/A		GALNT9	18364
chr12_BS2421_CACGTG_1	2	0.437349	1	-0.244089	1	0.0099779	1	0.352897	1	chr12	133002896	133003226	133003073	133003079	N/A	N/A		N/A	N/A
chr12_BS2422_CATGTG_1	3	-0.133062	1	-0.189274	1	0.0319337	1	0.0808391	1	chr12	133003639	133003949	133003813	133003819	N/A	N/A		N/A	N/A
chr12_BS2424_CACGTG_1	1	0.0193432	1	-0.00680659	1	0.26036	1	0.390532	1	chr12	133010141	133010456	133010282	133010288	N/A	N/A		N/A	N/A
chr12_BS2430_CACATG_1	2	0.0200448	1	0.423885	1	0.449357	1	0.484187	1	chr12	133070832	133071252	133071087	133071093	FBRSL1	3931		N/A	N/A
chr12_BS2434_CACGTG_1	1	0.775604	1	-0.249662	1	0.0310332	1	0.0992803	1	chr12	133100973	133101373	133101319	133101325	FBRSL1	34163		N/A	N/A
chr12_BS2437_CACGCG_1	3	0.289898	1	-0.145222	1	0.237806	1	-0.573284	1	chr12	133136445	133136869	133136694	133136700	N/A	N/A		N/A	N/A
chr12_BS2438_CACGTG_1	2	0.136272	1	0.200488	1	0.127807	1	0.663576	1	chr12	133136873	133137033	133136981	133136987	N/A	N/A		N/A	N/A
chr12_BS2439_CGCGTG_1	2	0.371986	1	0.304795	1	0.223096	1	-0.397094	1	chr12	133137040	133137405	133137205	133137211	N/A	N/A		LRCOL1	49832
chr12_BS2440_CGCGTG_1	3	-0.317843	1	-0.4684	1	-0.101653	1	-0.460404	1	chr12	133137503	133138122	133137568	133137574	N/A	N/A		LRCOL1	49469
chr12_BS2442_CATGTG_1	3	-0.605469	1	-0.137247	1	-0.225256	1	-0.152492	1	chr12	133176973	133177413	133177204	133177210	N/A	N/A		LRCOL1	9833
chr12_BS2443_CACATG_1	2	-0.164113	1	0.18105	1	-0.0890321	1	0.36751	1	chr12	133191452	133191916	133191704	133191710	LRCOL1	4667		P2RX2	3661
chr12_BS2444_CACATG_2	1	-0.572704	1	-0.1206	1	-0.278373	1	-0.109996	1	chr12	133198996	133199306	133199136	133199142	P2RX2	3771		N/A	N/A
chr12_BS2445_CACATG_1	1	-0.432845	1	-0.810763	1	0.0246505	1	-1.21582	1	chr12	133199652	133199995	133199854	133199860	P2RX2	4489		N/A	N/A
chr12_BS2446_CACGTG_1	1	0.489758	1	-0.088016	1	0.621132	1	-0.392915	1	chr12	133200088	133200398	133200280	133200286	P2RX2	4915		N/A	N/A
chr12_BS2454_CACGCG_1	1	-0.716602	1	1.48427	0.00332336	0.485735	1	1.29226	1	chr12	133404906	133405849	133405502	133405508	GOLGA3	214	y	N/A	N/A
chr12_BS2455_CACGTG_1	3	0.710011	1	0.171581	1	0.211297	1	1.17127	1	chr12	133411850	133412234	133411999	133412005	GOLGA3	6711	y	N/A	N/A
chr12_BS2456_CACGTG_1	3	0.0669123	1	-0.205073	1	-0.307846	1	-0.31339	1	chr12	133464133	133464891	133464524	133464530	CHFR	320		N/A	N/A
chr12_BS2456_CGCGTG_1	3	-0.124858	1	0.25572	1	0.160812	1	-0.62142	1	chr12	133464133	133464891	133464311	133464317	CHFR	107		N/A	N/A
chr12_BS2457_CACGCG_1	2	-0.181125	1	-0.313887	1	-0.149327	1	-0.284501	1	chr12	133484805	133485121	133484939	133484945	CHFR	20735		ZNF605	47929
chr12_BS2457_CACGCG_2	4	-0.399149	1	0.0407332	1	0.1985	1	0.0583332	1	chr12	133484805	133485121	133484994	133485000	CHFR	20790		ZNF605	47874
chr13_BS4_CACGTG_1	1	0.109652	1	-0.562845	1	0.274448	1	-0.207091	1	chr13	20175883	20176708	20176429	20176435	N/A	N/A		MPHOSPH8	31358
chr13_BS5_CACGTG_1	1	0.231475	1	-0.0634846	1	-0.250912	1	0.36843	1	chr13	20207242	20207803	20207347	20207353	N/A	N/A		MPHOSPH8	440
chr13_BS8_CACGCG_1	3	0.423491	1	-0.102994	1	0.135001	1	0.0981823	1	chr13	20392374	20392711	20392545	20392551	PSPC1	35386	y	ZMYM5	45231
chr13_BS13_CACATG_1	2	0.252608	1	0.316465	1	0.200929	1	0.0750061	1	chr13	20533400	20533958	20533885	20533891	ZMYM2	1076		N/A	N/A
chr13_BS16_CGCGTG_1	2	0.291367	1	0.211647	1	-0.0380622	1	0.74186	1	chr13	20692418	20692728	20692669	20692675	N/A	N/A		GJA3	42514
chr13_BS21_CACGTG_1	1	0.166743	1	-0.232023	1	-0.488386	1	0.352523	1	chr13	20735001	20735425	20735106	20735112	N/A	N/A		GJA3	77
chr13_BS22_CACGTG_1	2	0.0935935	1	-0.592454	1	0.0435745	1	-0.864728	1	chr13	20748648	20748958	20748820	20748826	GJA3	13637		GJB2	18294
chr13_BS23_CACGTG_1	1	-0.538332	1	-0.0395243	1	-0.501806	1	-2.51085	1	chr13	20749002	20749366	20749180	20749186	GJA3	13997		GJB2	17934
chr13_BS25_CACGTG_1	1	0.541123	1	0.106555	1	0.219166	1	-0.0755192	1	chr13	20865205	20865505	20865344	20865350	N/A	N/A		N/A	N/A
chr13_BS28_CACGCG_1	5	0.355544	1	0.673837	1	0.3209	1	0.486548	1	chr13	21099520	21100831	21099821	21099827	N/A	N/A		CRYL1	191
chr13_BS28_CACGCG_2	1	0.596842	1	0.586899	1	0.297065	1	0.219509	1	chr13	21099520	21100831	21100188	21100194	CRYL1	176		IFT88	40766
chr13_BS32_CGCGTG_1	4	0.204116	1	-0.0386859	1	-0.105212	1	-0.604881	1	chr13	21286752	21287192	21286981	21286987	IL17D	9500	y	N/A	N/A
chr13_BS33_CACGCG_1	2	-0.0203249	1	0.0150463	1	0.0453982	1	0.240485	1	chr13	21347265	21348343	21347728	21347734	N/A	N/A		N6AMT2	369	y
chr13_BS33_CATGTG_1	1	0.383811	1	-0.150196	1	-0.029148	1	-1.22605	1	chr13	21347265	21348343	21347428	21347434	N/A	N/A		N6AMT2	669	y
chr13_BS33_CGCGTG_1	1	-0.154614	1	0.132248	1	-0.334025	1	0.713595	1	chr13	21347265	21348343	21348065	21348071	N/A	N/A		N6AMT2	32	y
chr13_BS35_CACGCG_1	1	-0.0149011	1	0.752204	1	0.0629695	1	-0.869095	1	chr13	21476060	21477258	21476961	21476967	XPO4	48	y	N/A	N/A
chr13_BS35_CACGTG_1	2	0.0886919	1	0.0164382	1	0.16461	1	0.033526	1	chr13	21476060	21477258	21476287	21476293	N/A	N/A		XPO4	626	y
chr13_BS37_CACATG_1	1	-0.646898	1	-0.179564	1	-0.520517	1	-1.16847	1	chr13	21588996	21589386	21589165	21589171	N/A	N/A		LATS2	46557
chr13_BS37_CACGTG_1	2	-0.143457	1	-0.414849	1	0.081226	1	-0.982482	1	chr13	21588996	21589386	21589190	21589196	N/A	N/A		LATS2	46532
chr13_BS39_CGCGTG_1	2	-0.136472	1	0.0444037	1	0.0680662	1	-0.723215	1	chr13	21634450	21634760	21634569	21634575	N/A	N/A		LATS2	1153
chr13_BS41_CACATG_1	1	-1.5226	1	-0.562437	1	-0.619435	1	-0.699054	1	chr13	21684914	21685255	21685008	21685014	LATS2	49286		SAP18	29644	y
chr13_BS41_CATGTG_1	1	0.0741074	1	0.0742904	1	0.432353	1	0.0932817	1	chr13	21684914	21685255	21685045	21685051	LATS2	49323		SAP18	29607	y
chr13_BS44_CACGTG_1	1	0.217138	1	0.183864	1	0.54369	1	0.642921	1	chr13	21749977	21751407	21750006	21750012	SAP18	35354	y	MRPL57	365
chr13_BS45_CATGTG_1	1	-0.105035	1	0.160356	1	0.191644	1	-0.821541	1	chr13	21808729	21809039	21808857	21808863	N/A	N/A		N/A	N/A
chr13_BS49_CACGTG_2	3	0.36198	1	-0.0300343	1	0.31667	1	0.157221	1	chr13	21900217	21900589	21900366	21900372	N/A	N/A		N/A	N/A
chr13_BS49_CGCGTG_1	2	0.529766	1	-0.132268	1	0.20892	1	-0.678365	1	chr13	21900217	21900589	21900546	21900552	N/A	N/A		N/A	N/A
chr13_BS54_CACATG_1	2	0.426954	1	0.106869	1	-0.105269	1	-0.560382	1	chr13	22141903	22142287	22142042	22142048	N/A	N/A		MICU2	36313
chr13_BS55_CATGTG_1	1	-0.112584	1	0.50314	1	0.199855	1	0.102097	1	chr13	22150592	22151072	22150832	22150838	N/A	N/A		MICU2	27523
chr13_BS60_CACGTG_1	2	0.590132	1	0.304747	1	-0.285127	1	0.468258	1	chr13	22423454	22423882	22423698	22423704	N/A	N/A		N/A	N/A
chr13_BS61_CACATG_1	2	0.193779	1	0.379426	1	-0.555888	1	-0.188438	1	chr13	23002187	23002627	23002531	23002537	N/A	N/A		N/A	N/A
chr13_BS62_CACGTG_1	3	0.319442	1	0.318418	1	0.320246	1	-0.182598	1	chr13	23388140	23388790	23388759	23388765	N/A	N/A		N/A	N/A
chr13_BS67_CGCGTG_1	3	-0.209442	1	0.264002	1	0.204864	1	-0.171624	1	chr13	23949020	23949810	23949215	23949221	N/A	N/A		N/A	N/A
chr13_BS68_CACGTG_1	3	0.0632692	1	-0.298812	1	-0.089241	1	-0.175523	1	chr13	24040355	24040736	24040388	24040394	SACS	32521	y	N/A	N/A
chr13_BS69_CACGCG_1	2	0.506137	1	0.309937	1	0.323228	1	0.393169	1	chr13	24152793	24153130	24152918	24152924	TNFRSF19	8410		N/A	N/A
chr13_BS71_CACATG_1	1	0.666138	1	-0.144924	1	0.180967	1	0.618375	1	chr13	24440439	24440939	24440798	24440804	N/A	N/A		C1QTNF9B-AS1	22227
chr13_BS76_CACGTG_1	1	0.0881638	1	-0.0395847	1	0.789295	1	-0.782017	1	chr13	24648787	24649122	24648961	24648967	N/A	N/A		N/A	N/A
chr13_BS78_CACGTG_1	3	0.171406	1	-0.0547324	1	-0.485775	1	-0.190363	1	chr13	24702250	24702560	24702408	24702414	N/A	N/A		N/A	N/A
chr13_BS81_CACGTG_1	1	0.152308	1	-0.639667	1	-0.110477	1	1.56653	1	chr13	24735043	24735508	24735327	24735333	N/A	N/A		N/A	N/A
chr13_BS88_CATGTG_1	1	-0.24819	1	0.147157	1	0.117697	1	-1.31396	1	chr13	25575690	25576000	25575825	25575831	N/A	N/A		N/A	N/A
chr13_BS91_CGCGTG_1	2	-0.070832	1	0.259097	1	-0.270706	1	-0.242687	1	chr13	25691523	25691833	25691699	25691705	PABPC3	21424		N/A	N/A
chr13_BS97_CACGTG_1	2	-1.17131	0.162056	-1.01645	1	-0.942712	0.227551	-0.623475	1	chr13	26144321	26144705	26144470	26144476	N/A	N/A		N/A	N/A
chr13_BS97_CACGTG_2	1	0.278591	1	0.195484	1	-0.105439	1	-1.41305	0.345921	chr13	26144321	26144705	26144523	26144529	N/A	N/A		N/A	N/A
chr13_BS97_CACGTG_3	2	-0.51721	1	-0.518705	1	0.00931974	1	-0.879717	1	chr13	26144321	26144705	26144559	26144565	N/A	N/A		N/A	N/A
chr13_BS97_CATGTG_1	3	0.216504	1	-0.154742	1	-0.0454361	1	0.521523	1	chr13	26144321	26144705	26144541	26144547	N/A	N/A		N/A	N/A
chr13_BS97_CATGTG_2	2	0.23875	1	-0.371686	1	0.262293	1	-0.366117	1	chr13	26144321	26144705	26144577	26144583	N/A	N/A		N/A	N/A
chr13_BS99_CACGTG_1	1	-0.202197	1	-0.587213	1	-0.86262	1	-0.0630873	1	chr13	26584621	26584931	26584689	26584695	N/A	N/A		SHISA2	40509
chr13_BS100_CACATG_1	4	0.508808	1	-0.188685	1	0.07095	1	0.326492	1	chr13	26596780	26597109	26596929	26596935	N/A	N/A		SHISA2	28269
chr13_BS101_CACGTG_1	1	0.0484135	1	0.494909	1	0.158218	1	-0.702684	1	chr13	26649652	26649962	26649775	26649781	SHISA2	24577		N/A	N/A
chr13_BS101_CATGTG_1	2	-0.0393336	1	0.219197	1	0.372164	1	-0.0522303	1	chr13	26649652	26649962	26649817	26649823	SHISA2	24619		N/A	N/A
chr13_BS102_CACGTG_1	2	0.367553	1	0.156591	1	-0.0429781	1	0.450594	1	chr13	26760287	26760914	26760586	26760592	N/A	N/A		RNF6	35922	y
chr13_BS102_CGCGTG_1	1	0.303834	1	0.0858889	1	-0.100171	1	-0.314635	1	chr13	26760287	26760914	26760439	26760445	N/A	N/A		RNF6	36069	y
chr13_BS104_CACGTG_1	1	0.70481	1	0.161032	1	-0.0232279	1	-0.0794856	1	chr13	26821749	26822195	26821966	26821972	RNF6	25458	y	N/A	N/A
chr13_BS104_CATGTG_1	1	0.797447	1	0.235118	1	0.353545	1	0.26233	1	chr13	26821749	26822195	26822069	26822075	RNF6	25561	y	N/A	N/A
chr13_BS105_CACGTG_1	2	-0.363087	1	-0.173643	1	-0.12004	1	-0.344526	1	chr13	26827856	26828304	26828065	26828071	RNF6	31557	y	N/A	N/A
chr13_BS107_CGCGTG_1	1	0.414782	1	-0.0254428	1	0.2281	1	0.722173	1	chr13	27132319	27132641	27132419	27132425	WASF3	580		N/A	N/A
chr13_BS107_CGCGTG_2	2	0.436465	1	-0.315483	1	0.561838	1	0.560115	1	chr13	27132319	27132641	27132477	27132483	WASF3	638		N/A	N/A
chr13_BS107_CGCGTG_3	1	-0.179016	1	0.305335	1	-0.0150514	1	1.15185	1	chr13	27132319	27132641	27132524	27132530	WASF3	685		N/A	N/A
chr13_BS108_CACATG_1	1	0.186461	1	0.491588	1	0.28838	1	0.227426	1	chr13	27254256	27254601	27254423	27254429	N/A	N/A		N/A	N/A
chr13_BS109_CACATG_1	2	-0.0844132	1	0.0319192	1	0.142658	1	-0.0765103	1	chr13	27412135	27412492	27412319	27412325	N/A	N/A		N/A	N/A
chr13_BS115_CACGTG_1	1	-0.204517	1	0.0399975	1	-0.736881	1	-1.1314	1	chr13	27627633	27628091	27627841	27627847	N/A	N/A		N/A	N/A
chr13_BS116_CACATG_1	1	-0.472066	1	-0.227542	1	-0.760263	1	-1.20419	1	chr13	27672852	27673276	27673053	27673059	N/A	N/A		N/A	N/A
chr13_BS119_CACGCG_1	1	0.0964157	1	0.457081	1	-0.462322	1	-0.10847	1	chr13	27745954	27746652	27746045	27746051	USP12	12	y	N/A	N/A
chr13_BS121_CGCGTG_1	2	-2.59457	1.10086e-17	-0.751516	1	-3.40561	6.89501e-38	-0.4151	1	chr13	27825382	27826166	27825732	27825738	RPL21	41	y	RASL11A	18731
chr13_BS121_CGCGTG_2	2	0.383641	1	0.0566265	1	-0.5079	1	-0.227711	1	chr13	27825382	27826166	27826089	27826095	RPL21	398	y	RASL11A	18374
chr13_BS126_CACATG_1	3	-0.263764	1	0.263648	1	-0.308783	1	0.200334	1	chr13	27980424	27980843	27980641	27980647	N/A	N/A		GTF3A	18039	y
chr13_BS127_CACGTG_1	2	1.28661	1	0.0188338	1	0.277837	1	0.789172	1	chr13	27998611	27999479	27998818	27998824	GTF3A	138	y	MTIF3	25508	y
chr13_BS127_CACGTG_2	1	0.273095	1	0.0456533	1	0.60654	1	0.493028	1	chr13	27998611	27999479	27998830	27998836	GTF3A	150	y	MTIF3	25496	y
chr13_BS129_CACATG_1	1	-0.32398	1	-0.133521	1	0.0316319	1	-0.251092	1	chr13	28002151	28002535	28002267	28002273	GTF3A	3587	y	MTIF3	22059	y
chr13_BS134_CACATG_1	1	-0.485595	1	0.264722	1	-0.161367	1	-0.958971	1	chr13	28107652	28107856	28107728	28107734	N/A	N/A		N/A	N/A
chr13_BS136_CGCGTG_1	2	-0.221483	1	0.196573	1	0.48126	1	0.324208	1	chr13	28195737	28196538	28195864	28195870	POLR1D	985	y	N/A	N/A
chr13_BS138_CATGTG_1	2	-0.552362	1	-0.28593	1	-0.496443	1	-0.964991	1	chr13	28534862	28535205	28535041	28535047	PDX1	40874		CDX2	8464
chr13_BS138_CGCGTG_1	3	-0.136202	1	0.072603	1	0.189669	1	0.74974	1	chr13	28534862	28535205	28534941	28534947	PDX1	40774		CDX2	8564
chr13_BS139_CACGTG_1	2	-0.0946944	1	0.0115944	1	0.0643295	1	0.221144	1	chr13	28674687	28675037	28674890	28674896	FLT3	161		PAN3	37752
chr13_BS146_CACGCG_1	3	-0.16661	1	0.597054	1	-0.128735	1	-0.00862324	1	chr13	29232802	29233483	29233353	29233359	POMP	213	y	N/A	N/A
chr13_BS148_CACATG_1	2	0.05304	1	-0.0351279	1	0.119708	1	-0.0322433	1	chr13	29302779	29303163	29302929	29302935	SLC46A3	9779		N/A	N/A
chr13_BS149_CACATG_2	2	-0.33136	1	-0.231299	1	-0.116441	1	-0.157923	1	chr13	29327679	29328034	29327868	29327874	SLC46A3	34718		N/A	N/A
chr13_BS149_CATGTG_1	2	-0.142107	1	0.014629	1	-0.104713	1	-0.562547	1	chr13	29327679	29328034	29327903	29327909	SLC46A3	34753		N/A	N/A
chr13_BS153_CACATG_1	2	0.287223	1	0.210111	1	0.343391	1	-0.388227	1	chr13	30108699	30108903	30108884	30108890	N/A	N/A		N/A	N/A
chr13_BS154_CACATG_1	1	0.643525	1	0.069552	1	-0.0527192	1	-0.318367	1	chr13	30147245	30147669	30147375	30147381	N/A	N/A		SLC7A1	22450	y
chr13_BS155_CACATG_1	4	0.276859	1	0.323344	1	-0.280859	1	0.721553	1	chr13	30168364	30169605	30168478	30168484	N/A	N/A		SLC7A1	1347	y
chr13_BS155_CACGCG_1	3	-0.121639	1	-0.159661	1	0.000514329	1	0.115118	1	chr13	30168364	30169605	30169474	30169480	N/A	N/A		SLC7A1	351	y
chr13_BS155_CATGTG_1	3	-0.437681	1	0.333806	1	-0.0212067	1	-0.0266836	1	chr13	30168364	30169605	30168801	30168807	N/A	N/A		SLC7A1	1024	y
chr13_BS156_CGCGTG_1	1	-0.127152	1	-0.324222	1	0.228851	1	0.82012	1	chr13	30169633	30170307	30169718	30169724	N/A	N/A		SLC7A1	107	y
chr13_BS159_CACGTG_1	1	0.287208	1	0.425681	1	0.214188	1	0.198371	1	chr13	30498181	30498714	30498346	30498352	N/A	N/A		N/A	N/A
chr13_BS159_CATGTG_1	1	-0.908562	1	0.140935	1	0.122156	1	0.951812	1	chr13	30498181	30498714	30498588	30498594	N/A	N/A		N/A	N/A
chr13_BS163_CGCGTG_1	1	-0.114557	1	0.183051	1	0.0840917	1	-0.206604	1	chr13	30689053	30689486	30689218	30689224	N/A	N/A		N/A	N/A
chr13_BS164_CACATG_3	2	-0.0740901	1	-0.0939189	1	-0.420921	1	-0.533702	1	chr13	30716953	30717309	30717275	30717281	N/A	N/A		N/A	N/A
chr13_BS164_CATGTG_1	1	-0.03256	1	-0.430821	1	-0.199091	1	0.782682	1	chr13	30716953	30717309	30717051	30717057	N/A	N/A		N/A	N/A
chr13_BS168_CATGTG_1	1	-0.30255	1	-0.286281	1	0.084418	1	0.383943	1	chr13	30945903	30946203	30945918	30945924	N/A	N/A		N/A	N/A
chr13_BS169_CACGTG_1	1	0.800595	1	-0.483863	1	0.0381762	1	-0.621773	1	chr13	30948022	30948322	30948119	30948125	N/A	N/A		N/A	N/A
chr13_BS172_CACGTG_1	3	-0.294166	1	-0.345683	1	-0.200478	1	-0.14252	1	chr13	30982431	30983033	30982823	30982829	N/A	N/A		N/A	N/A
chr13_BS173_CACATG_1	3	0.245081	1	0.577561	1	0.123414	1	0.0381423	1	chr13	30995205	30995515	30995286	30995292	N/A	N/A		N/A	N/A
chr13_BS173_CACGTG_1	2	-0.691534	1	-0.213413	1	-0.293687	1	-1.25137	1	chr13	30995205	30995515	30995213	30995219	N/A	N/A		N/A	N/A
chr13_BS175_CACGTG_1	3	0.00327281	1	-0.161335	1	-0.125506	1	0.33621	1	chr13	31019809	31020109	31019831	31019837	N/A	N/A		N/A	N/A
chr13_BS176_CACGTG_1	2	-0.35588	1	0.0156111	1	0.0862624	1	-0.386446	1	chr13	31038239	31039208	31038688	31038694	N/A	N/A		N/A	N/A
chr13_BS179_CACATG_1	1	-0.185197	1	-0.130253	1	-0.612124	1	-0.843244	1	chr13	31190911	31191373	31191175	31191181	N/A	N/A		HMGB1	559	y
chr13_BS180_CACATG_1	2	-0.294389	1	0.102152	1	0.37158	1	-0.30167	1	chr13	31191571	31192302	31191847	31191853	USPL1	32	y	N/A	N/A
chr13_BS181_CGCGTG_1	1	-0.250646	1	-0.1318	1	0.105265	1	-0.105987	1	chr13	31248060	31248746	31248391	31248397	N/A	N/A		ALOX5AP	39223
chr13_BS194_CATGTG_1	3	-0.21775	1	0.188689	1	0.211224	1	1.58117	1	chr13	32717094	32717344	32717276	32717282	N/A	N/A		N/A	N/A
chr13_BS196_CATGTG_1	2	-0.149111	1	-0.0412749	1	0.0173832	1	-0.641218	1	chr13	32842027	32842344	32842263	32842269	N/A	N/A		ZAR1L	43828
chr13_BS197_CACGTG_1	1	0.17011	1	0.406349	1	0.290965	1	0.147491	1	chr13	32889370	32889810	32889596	32889602	ZAR1L	3505		BRCA2	20	y
chr13_BS198_CACGCG_1	1	0.13678	1	-0.0166649	1	-0.07191	1	-0.596448	1	chr13	32889918	32890458	32890282	32890288	BRCA2	666	y	N/A	N/A
chr13_BS203_CACATG_1	1	-0.588339	1	0.0410141	1	-0.563187	1	-1.25649	1	chr13	33403973	33404333	33404170	33404176	N/A	N/A		N/A	N/A
chr13_BS205_CACATG_1	3	0.0377964	1	-0.08546	1	0.248204	1	0.101041	1	chr13	33650818	33651022	33650875	33650881	N/A	N/A		N/A	N/A
chr13_BS205_CATGTG_2	1	0.672777	1	0.454592	1	0.837819	1	1.40743	1	chr13	33650818	33651022	33651010	33651016	N/A	N/A		N/A	N/A
chr13_BS209_CACATG_1	3	-0.00445221	1	-0.050942	1	-0.0170767	1	0.773229	1	chr13	33919973	33920283	33920160	33920166	N/A	N/A		N/A	N/A
chr13_BS209_CATGTG_1	1	0.687382	1	0.226091	1	0.0801951	1	0.00533116	1	chr13	33919973	33920283	33920047	33920053	N/A	N/A		N/A	N/A
chr13_BS211_CACGCG_1	2	0.155819	1	-0.0657016	1	0.488395	1	0.822659	1	chr13	33924711	33925021	33924715	33924721	N/A	N/A		N/A	N/A
chr13_BS213_CACGCG_1	4	-0.0484645	1	0.115985	1	-0.0406575	1	0.515098	1	chr13	34116447	34117204	34116817	34116823	N/A	N/A		N/A	N/A
chr13_BS214_CACGTG_1	2	-0.0408327	1	-0.0197071	1	-0.397323	1	-0.0516319	1	chr13	34184518	34184919	34184673	34184679	N/A	N/A		N/A	N/A
chr13_BS216_CACATG_1	3	-0.488684	1	0.0815956	1	-0.142033	1	0.219479	1	chr13	34250809	34251150	34250973	34250979	N/A	N/A		N/A	N/A
chr13_BS218_CACGTG_1	2	0.878337	1	-0.289616	1	0.151282	1	0.151053	1	chr13	34361265	34361689	34361480	34361486	N/A	N/A		RFC3	30725	y
chr13_BS220_CACATG_1	1	0.764469	1	-0.0443248	1	-0.190261	1	0.0739042	1	chr13	34731187	34731503	34731443	34731449	N/A	N/A		N/A	N/A
chr13_BS222_CACGTG_1	1	-0.411695	1	0.00313351	1	-0.101268	1	-0.969987	1	chr13	35515878	35516407	35516041	35516047	N/A	N/A		NBEA	382
chr13_BS225_CATGTG_1	1	0.466999	1	-0.177756	1	0.524666	1	0.140646	1	chr13	36562331	36562719	36562451	36562457	N/A	N/A		N/A	N/A
chr13_BS227_CACGTG_1	2	-0.161264	1	0.123477	1	0.05028	1	0.672083	1	chr13	36788438	36788900	36788673	36788679	N/A	N/A		SOHLH2	79
chr13_BS227_CGCGTG_1	4	0.394516	1	0.153018	1	0.242743	1	0.523077	1	chr13	36788438	36788900	36788822	36788828	SOHLH2	70		N/A	N/A
chr13_BS228_CACGTG_1	1	0.400495	1	-0.311089	1	-0.0763272	1	0.276128	1	chr13	36871661	36872207	36871999	36872005	CCDC169	7		SPG20	48647
chr13_BS230_CACGCG_1	1	0.695545	1	0.325679	1	0.600249	1	0.688757	1	chr13	36920391	36921249	36920564	36920570	CCDC169	48572		SPG20	82
chr13_BS230_CACGCG_2	2	0.214905	1	0.0821606	1	0.300565	1	0.375928	1	chr13	36920391	36921249	36920653	36920659	SPG20	7		N/A	N/A
chr13_BS230_CACGTG_2	1	-0.595653	1	0.197038	1	-0.193884	1	-0.650921	1	chr13	36920391	36921249	36921104	36921110	SPG20	458		N/A	N/A
chr13_BS232_CACATG_1	1	-0.34735	1	0.184885	1	0.324817	1	-0.123469	1	chr13	37393136	37393633	37393247	37393253	N/A	N/A		RFXAP	91	y
chr13_BS234_CACGTG_1	2	0.333839	1	0.431228	1	0.405945	1	-0.0296135	1	chr13	37494402	37494724	37494547	37494553	SMAD9	138	y	N/A	N/A
chr13_BS235_CGCGTG_1	4	0.376039	1	0.400624	1	0.180163	1	-0.0849568	1	chr13	37573281	37573745	37573548	37573554	ALG5	44	y	EXOSC8	1129	y
chr13_BS242_CACGTG_1	2	-0.443949	1	0.293475	1	0.260615	1	0.400058	1	chr13	38619862	38620316	38620061	38620067	N/A	N/A		N/A	N/A
chr13_BS245_CATGTG_1	1	0.70756	1	-0.118687	1	0.0286953	1	-1.03076	1	chr13	39272126	39272436	39272280	39272286	FREM2	11108		N/A	N/A
chr13_BS246_CACATG_1	1	-0.653323	1	0.571723	1	0.515365	1	-0.720949	1	chr13	39572906	39573347	39573112	39573118	STOML3	8116		PROSER1	39101
chr13_BS246_CATGTG_1	3	0.097807	1	0.00753416	1	0.0277221	1	0.25896	1	chr13	39572906	39573347	39573067	39573073	STOML3	8071		PROSER1	39146
chr13_BS247_CACATG_1	1	-0.365402	1	-0.471331	1	-0.161126	1	-1.01355	1	chr13	39610310	39610750	39610507	39610513	STOML3	45511		PROSER1	1706
chr13_BS250_CATGTG_1	1	-0.108614	1	-0.592922	1	-0.647137	1	0.927084	1	chr13	40755562	40755954	40755694	40755700	N/A	N/A		N/A	N/A
chr13_BS250_CATGTG_2	1	-0.163053	1	0.0938742	1	-0.0598579	1	-1.06329	1	chr13	40755562	40755954	40755707	40755713	N/A	N/A		N/A	N/A
chr13_BS250_CATGTG_3	1	-0.165064	1	0.607467	1	-0.370527	1	0.108159	1	chr13	40755562	40755954	40755815	40755821	N/A	N/A		N/A	N/A
chr13_BS253_CACATG_1	1	-0.00930427	1	0.606519	1	1.02688	0.0800272	0.446129	1	chr13	41050743	41050993	41050830	41050836	N/A	N/A		N/A	N/A
chr13_BS254_CATGTG_2	1	0.719982	1	0.237798	1	0.15903	1	-0.338705	1	chr13	41110787	41111097	41110967	41110973	N/A	N/A		N/A	N/A
chr13_BS255_CACGTG_1	1	0.247683	1	0.0176265	1	0.12241	1	-0.353735	1	chr13	41238507	41239232	41239063	41239069	N/A	N/A		FOXO1	1671	y
chr13_BS262_CACGCG_1	1	0.0203826	1	-1.25385	0.0752316	-0.738167	1	-0.807225	1	chr13	41495812	41496165	41495953	41495959	N/A	N/A		N/A	N/A
chr13_BS262_CGCGTG_1	1	0.616782	1	-0.681435	1	-0.0910661	1	0.330001	1	chr13	41495812	41496165	41495961	41495967	N/A	N/A		N/A	N/A
chr13_BS265_CACGCG_1	2	0.230351	1	-0.25712	1	-0.212393	1	-0.389444	1	chr13	41634117	41635939	41634280	41634286	N/A	N/A		WBP4	1112	y
chr13_BS265_CGCGTG_1	3	-0.0765948	1	0.187129	1	-0.127457	1	0.115953	1	chr13	41634117	41635939	41635129	41635135	N/A	N/A		WBP4	263	y
chr13_BS270_CACGCG_1	3	0.263053	1	0.0549474	1	-0.0131527	1	0.610921	1	chr13	41885079	41885669	41885290	41885296	MTRF1	47577	y	NAA16	50	y
chr13_BS271_CACGTG_1	2	-0.289213	1	-0.00448031	1	0.0400471	1	0.619989	1	chr13	41887651	41888075	41887774	41887780	NAA16	2434	y	N/A	N/A
chr13_BS272_CACGCG_1	3	0.490694	1	0.230738	1	0.28681	1	-0.170814	1	chr13	42031236	42031677	42031374	42031380	N/A	N/A		RGCC	167
chr13_BS272_CGCGTG_1	3	-0.0249867	1	0.132467	1	0.0303832	1	-0.138911	1	chr13	42031236	42031677	42031435	42031441	N/A	N/A		RGCC	106
chr13_BS274_CACGTG_1	3	0.131979	1	0.470084	1	0.0404665	1	0.426506	1	chr13	42076813	42077113	42076950	42076956	RGCC	45409		N/A	N/A
chr13_BS278_CACGCG_1	1	0.58296	1	-0.0301378	1	0.11422	1	0.257267	1	chr13	42615317	42615701	42615486	42615492	DGKH	1315		N/A	N/A
chr13_BS281_CATGTG_1	1	-0.0353726	1	-0.0650626	1	0.366116	1	0.0995246	1	chr13	42622940	42623854	42623560	42623566	DGKH	9389		N/A	N/A
chr13_BS281_CGCGTG_1	2	0.417438	1	0.119539	1	0.0260211	1	-0.363605	1	chr13	42622940	42623854	42623129	42623135	DGKH	8958		N/A	N/A
chr13_BS283_CACGTG_1	2	-0.331888	1	-0.473643	1	-0.493795	1	-1.23806	1	chr13	42845809	42846251	42846026	42846032	N/A	N/A		AKAP11	262	y
chr13_BS288_CACGTG_1	2	0.122388	1	0.0195101	1	0.0656806	1	-0.928329	1	chr13	42928463	42928773	42928587	42928593	N/A	N/A		N/A	N/A
chr13_BS294_CACGTG_1	2	0.646435	1	-0.0954634	1	0.446629	1	0.434109	1	chr13	44359850	44360171	44360036	44360042	N/A	N/A		N/A	N/A
chr13_BS294_CATGTG_1	3	0.174459	1	0.0350337	1	0.122556	1	-0.163666	1	chr13	44359850	44360171	44359850	44359856	N/A	N/A		N/A	N/A
chr13_BS295_CACGCG_1	1	0.382872	1	0.0110472	1	0.237033	1	1.3259	1	chr13	44453045	44453428	44453320	44453326	N/A	N/A		LACC1	99
chr13_BS303_CACATG_1	2	0.2264	1	0.0414251	1	-0.34405	1	-0.693549	1	chr13	44959970	44960354	44960081	44960087	SERP2	12296		N/A	N/A
chr13_BS303_CATGTG_1	2	-0.120931	1	0.341904	1	0.418924	1	0.270729	1	chr13	44959970	44960354	44960240	44960246	SERP2	12455		N/A	N/A
chr13_BS309_CACGTG_1	3	-0.452344	1	0.290122	1	0.142763	1	0.153731	1	chr13	45011029	45011491	45011300	45011306	N/A	N/A		N/A	N/A
chr13_BS312_CACGCG_1	1	0.777882	1	1.13563	1	0.414306	1	0.19286	1	chr13	45151802	45152420	45151877	45151883	TSC22D1	1176	y	N/A	N/A
chr13_BS312_CGCGTG_1	3	0.0592653	1	0.348607	1	0.00356665	1	-0.225477	1	chr13	45151802	45152420	45152090	45152096	TSC22D1	1389	y	N/A	N/A
chr13_BS313_CACATG_1	2	-0.005219	1	0.0779804	1	0.214382	1	0.228585	1	chr13	45389871	45390231	45390077	45390083	N/A	N/A		N/A	N/A
chr13_BS313_CATGTG_1	1	-0.693811	1	-0.623449	1	-0.0342402	1	-0.436732	1	chr13	45389871	45390231	45390207	45390213	N/A	N/A		N/A	N/A
chr13_BS314_CATGTG_1	1	-0.158416	1	-3.98811	0.00263255	-0.107537	1	-0.217065	1	chr13	45491764	45492757	45492124	45492130	N/A	N/A		N/A	N/A
chr13_BS318_CACGCG_1	5	-0.436794	1	-0.118097	1	-0.546875	1	0.118648	1	chr13	45914542	45915744	45914822	45914828	N/A	N/A		TPT1	597	y
chr13_BS318_CACGCG_2	3	0.423613	1	0.117001	1	0.200083	1	0.807792	1	chr13	45914542	45915744	45914995	45915001	N/A	N/A		TPT1	424	y
chr13_BS322_CACGTG_1	3	0.478802	1	-0.0752479	1	0.083163	1	1.14633	1	chr13	46302835	46303275	46303022	46303028	SPERT	26584		N/A	N/A
chr13_BS324_CACATG_1	1	0.383702	1	0.637798	1	0.59837	1	0.471183	1	chr13	46453806	46454190	46453975	46453981	SIAH3	28129		N/A	N/A
chr13_BS328_CACATG_1	1	-0.0473573	1	-0.354405	1	0.208466	1	-0.714061	1	chr13	46709225	46709535	46709367	46709373	CPB2	30156		LCP1	47092
chr13_BS329_CACGCG_1	2	0.073124	1	0.219982	1	0.278046	1	0.801866	1	chr13	46755769	46756441	46756069	46756075	N/A	N/A		LCP1	390
chr13_BS330_CGCGTG_1	1	0.0573324	1	-0.0550539	1	-0.0976388	1	0.627016	1	chr13	46785844	46786154	46785874	46785880	LCP1	29415		LRRC63	203
chr13_BS334_CATGTG_1	1	0.0541113	1	-0.572795	1	-0.601747	1	-0.507266	1	chr13	47125642	47125972	47125759	47125765	N/A	N/A		LRCH1	1536	y
chr13_BS337_CGCGTG_1	2	-0.182367	1	-0.0145504	1	0.431434	1	-0.413516	1	chr13	47127864	47128464	47127982	47127988	LRCH1	687	y	N/A	N/A
chr13_BS337_CGCGTG_2	1	-0.015134	1	0.044445	1	-0.0847575	1	0.443286	1	chr13	47127864	47128464	47128166	47128172	LRCH1	871	y	N/A	N/A
chr13_BS344_CGCGTG_1	4	-0.122143	1	-0.0730999	1	-0.00795661	1	0.614791	1	chr13	47371100	47371663	47371446	47371452	ESD	79	y	N/A	N/A
chr13_BS348_CATGTG_1	2	0.344917	1	-0.0398667	1	0.197528	1	0.404241	1	chr13	48471572	48471882	48471652	48471658	N/A	N/A		N/A	N/A
chr13_BS356_CACGCG_1	3	-0.209507	1	0.338801	1	0.0649285	1	0.414182	1	chr13	49549606	49550807	49549901	49549907	N/A	N/A		FNDC3A	146
chr13_BS359_CACGTG_1	1	-0.102766	1	0.137226	1	0.684843	1	1.45721	1	chr13	49789242	49789558	49789442	49789448	N/A	N/A		MLNR	5031	y
chr13_BS363_CACGTG_1	2	0.167086	1	-0.307988	1	-0.193934	1	-0.729775	1	chr13	49887969	49888429	49888220	49888226	N/A	N/A		N/A	N/A
chr13_BS365_CACATG_1	1	-0.10008	1	0.262847	1	-0.2431	1	0.581228	1	chr13	50019061	50019539	50019182	50019188	SETDB2	754	y	N/A	N/A
chr13_BS365_CACATG_2	2	0.0692115	1	-0.00748914	1	-0.481631	1	0.139349	1	chr13	50019061	50019539	50019341	50019347	SETDB2	913	y	N/A	N/A
chr13_BS366_CGCGTG_1	1	0.261061	1	-0.559756	1	0.349069	1	1.2294	1	chr13	50070247	50070571	50070396	50070402	PHF11	651	y	N/A	N/A
chr13_BS367_CACGTG_1	1	0.414472	1	0.270971	1	0.386064	1	0.324622	1	chr13	50159449	50159922	50159718	50159724	N/A	N/A		ARL11	42716
chr13_BS367_CACGTG_2	1	0.0701913	1	-0.535604	1	0.13491	1	0.409666	1	chr13	50159449	50159922	50159737	50159743	RCBTB1	18	y	ARL11	42697
chr13_BS369_CACGTG_1	2	-0.0407946	1	-0.0841883	1	-0.0474894	1	-0.295262	1	chr13	50194230	50194530	50194319	50194325	RCBTB1	34600	y	ARL11	8115
chr13_BS371_CACATG_1	1	0.0511653	1	0.166551	1	0.371885	1	0.736535	1	chr13	50243872	50244211	50244046	50244052	ARL11	41612		EBPL	21577	y
chr13_BS373_CACATG_1	2	-0.261702	1	0.0353017	1	-0.0193479	1	0.426654	1	chr13	50349395	50349705	50349552	50349558	N/A	N/A		KPNA3	17505	y
chr13_BS375_CATGTG_1	1	-0.0776412	1	-0.171545	1	0.24571	1	-0.144092	1	chr13	50365968	50366464	50366129	50366135	N/A	N/A		KPNA3	928	y
chr13_BS375_CGCGTG_1	4	0.0386727	1	-0.204631	1	0.555668	1	-0.0221502	1	chr13	50365968	50366464	50366327	50366333	N/A	N/A		KPNA3	730	y
chr13_BS376_CACGTG_1	1	0.434734	1	0.240675	1	0.422088	1	0.562153	1	chr13	50366508	50367413	50366878	50366884	N/A	N/A		KPNA3	179	y
chr13_BS377_CATGTG_1	1	-1.15192	1	0.269845	1	0.247863	1	-0.0389753	1	chr13	50420690	50421216	50420862	50420868	N/A	N/A		N/A	N/A
chr13_BS377_CATGTG_2	3	-0.362196	1	-0.241689	1	-0.522542	1	-0.630106	1	chr13	50420690	50421216	50420985	50420991	N/A	N/A		N/A	N/A
chr13_BS383_CACATG_1	1	0.527026	1	0.263191	1	0.536198	1	0.800749	1	chr13	50656057	50657033	50656307	50656313	N/A	N/A		N/A	N/A
chr13_BS386_CACGTG_1	2	0.249602	1	0.583001	1	0.255039	1	-0.0198854	1	chr13	50699635	50700284	50699901	50699907	N/A	N/A		N/A	N/A
chr13_BS391_CATGTG_2	1	0.672545	1	0.264484	1	0.663253	1	-0.0201892	1	chr13	50931847	50932157	50932062	50932068	N/A	N/A		N/A	N/A
chr13_BS392_CATGTG_1	1	0.445231	1	-0.246384	1	-0.248352	1	-0.637897	1	chr13	50977444	50977754	50977583	50977589	N/A	N/A		N/A	N/A
chr13_BS395_CACATG_1	1	-0.185311	1	0.321773	1	0.686453	1	-0.412156	1	chr13	51187447	51187959	51187767	51187773	N/A	N/A		N/A	N/A
chr13_BS396_CACGCG_2	2	-0.572186	1	-0.763048	1	0.0812259	1	-0.732948	1	chr13	51483817	51484634	51484553	51484559	RNASEH2B	740	y	N/A	N/A
chr13_BS399_CACATG_1	2	0.261251	1	0.396804	1	0.484193	1	0.267971	1	chr13	51644217	51644527	51644384	51644390	N/A	N/A		N/A	N/A
chr13_BS401_CACGCG_3	5	0.427246	1	0.136924	1	0.420042	1	0.195638	1	chr13	51796085	51796425	51796342	51796348	N/A	N/A		FAM124A	127	y
chr13_BS401_CACGCG_6	2	0.212646	1	0.271325	1	0.478975	1	0.659528	1	chr13	51796085	51796425	51796395	51796401	N/A	N/A		FAM124A	74	y
chr13_BS410_CACGTG_1	2	0.1191	1	-0.112978	1	0.292103	1	-0.138502	1	chr13	52248434	52248765	52248559	52248565	N/A	N/A		N/A	N/A
chr13_BS413_CACGTG_1	1	-0.222126	1	-0.555667	1	-0.0297151	1	-0.507358	1	chr13	52377659	52378442	52378146	52378152	N/A	N/A		DHRS12	152	y
chr13_BS414_CACGTG_1	4	0.17544	1	0.0498132	1	-0.0390448	1	-0.103143	1	chr13	52486301	52486611	52486502	52486508	N/A	N/A		N/A	N/A
chr13_BS417_CACATG_1	1	0.0482756	1	0.181109	1	0.682888	1	0.323382	1	chr13	52531665	52532089	52531904	52531910	N/A	N/A		N/A	N/A
chr13_BS417_CACATG_2	1	-0.189806	1	-0.147093	1	0.0225877	1	0.94839	1	chr13	52531665	52532089	52531912	52531918	N/A	N/A		N/A	N/A
chr13_BS419_CATGTG_1	1	-0.126746	1	0.0317491	1	-0.310951	1	1.60723	1	chr13	52552954	52553428	52553148	52553154	N/A	N/A		ATP7B	32482
chr13_BS420_CACATG_1	4	0.061669	1	-0.332519	1	0.175608	1	-0.66563	1	chr13	52569926	52570502	52570442	52570448	N/A	N/A		ATP7B	15188
chr13_BS420_CATGTG_1	1	0.0721513	1	-0.170237	1	0.39747	1	-0.606193	1	chr13	52569926	52570502	52570091	52570097	N/A	N/A		ATP7B	15539
chr13_BS422_CACATG_1	1	0.198255	1	0.352415	1	-0.518919	1	-0.231911	1	chr13	52571742	52572522	52571985	52571991	N/A	N/A		ATP7B	13645
chr13_BS423_CATGTG_1	2	0.0809906	1	0.127017	1	0.353054	1	0.249857	1	chr13	52575295	52575679	52575472	52575478	N/A	N/A		ATP7B	10158
chr13_BS424_CGCGTG_1	1	0.502092	1	0.337687	1	1.07924	1	-0.498945	1	chr13	52585724	52586109	52585948	52585954	ATP7B	318		ALG11	574
chr13_BS426_CACATG_1	2	0.0346432	1	0.358061	1	0.128896	1	0.172997	1	chr13	52645253	52645637	52645456	52645462	UTP14C	46630	y	N/A	N/A
chr13_BS427_CACATG_1	1	0.323267	1	0.334971	1	1.00865	1	-0.568702	1	chr13	52699685	52700109	52699874	52699880	N/A	N/A		NEK5	3354
chr13_BS435_CACGTG_1	2	-0.181534	1	-0.375732	1	0.408632	1	0.116172	1	chr13	52923067	52923508	52923256	52923262	N/A	N/A		N/A	N/A
chr13_BS435_CACGTG_2	2	-0.0139936	1	-0.351256	1	0.0222418	1	-0.139332	1	chr13	52923067	52923508	52923322	52923328	N/A	N/A		N/A	N/A
chr13_BS436_CACGTG_1	1	1.02598	1	-0.320539	1	-0.318116	1	0.0289652	1	chr13	53024229	53025070	53024448	53024454	VPS36	69	y	CKAP2	5046
chr13_BS438_CACGTG_1	1	-0.367859	1	-0.389899	1	0.346276	1	0.874294	1	chr13	53174274	53174635	53174442	53174448	N/A	N/A		HNRNPA1L2	17162	y
chr13_BS440_CACGCG_1	1	-0.08019	1	0.364977	1	0.214979	1	-0.068618	1	chr13	53226293	53227275	53226497	53226503	HNRNPA1L2	34893	y	SUGT1	328	y
chr13_BS446_CACATG_1	1	0.614895	1	0.157728	1	0.292393	1	-0.500494	1	chr13	60803721	60804105	60803910	60803916	N/A	N/A		N/A	N/A
chr13_BS447_CACGCG_1	3	-0.166675	1	0.194507	1	0.217925	1	0.29609	1	chr13	60970868	60971344	60971333	60971339	TDRD3	743	y	N/A	N/A
chr13_BS448_CACGTG_1	1	0.452915	1	0.530204	1	0.271138	1	0.255439	1	chr13	60972994	60973445	60973190	60973196	TDRD3	2600	y	N/A	N/A
chr13_BS449_CACGTG_1	1	-0.136404	1	0.968408	1	-0.420321	1	-0.578768	1	chr13	63086341	63086689	63086530	63086536	N/A	N/A		N/A	N/A
chr13_BS454_CACATG_1	1	-0.274723	1	0.175086	1	-0.0812899	1	-0.633434	1	chr13	69838525	69838835	69838641	69838647	N/A	N/A		N/A	N/A
chr13_BS463_CACGTG_1	4	0.362172	1	-0.177321	1	0.297601	1	0.265733	1	chr13	75900472	75900912	75900593	75900599	N/A	N/A		N/A	N/A
chr13_BS464_CACGTG_1	1	0.629967	1	0.39616	1	0.504012	1	0.44905	1	chr13	75984497	75984797	75984628	75984634	N/A	N/A		N/A	N/A
chr13_BS464_CACGTG_2	2	0.278858	1	0.585654	1	0.212428	1	0.436127	1	chr13	75984497	75984797	75984739	75984745	N/A	N/A		N/A	N/A
chr13_BS465_CACGCG_2	2	0.149154	1	-0.0573145	1	0.299351	1	0.251169	1	chr13	76054750	76055860	76055105	76055111	N/A	N/A		TBC1D4	1199	y
chr13_BS465_CACGTG_1	2	0.563089	1	0.300884	1	0.438209	1	0.64733	1	chr13	76054750	76055860	76055277	76055283	N/A	N/A		TBC1D4	1027	y
chr13_BS468_CACATG_1	4	0.708077	1	0.0176455	1	0.0352344	1	0.141599	1	chr13	76112144	76112535	76112333	76112339	COMMD6	325	y	UCHL3	11282	y
chr13_BS468_CACGTG_1	2	0.131499	1	0.394698	1	0.150269	1	0.546306	1	chr13	76112144	76112535	76112229	76112235	COMMD6	221	y	UCHL3	11386	y
chr13_BS469_CACGCG_1	2	0.0930824	1	-0.337477	1	-0.565512	1	-0.560351	1	chr13	76123301	76124172	76123592	76123598	COMMD6	11584	y	UCHL3	23	y
chr13_BS469_CGCGTG_1	3	0.16575	1	0.167877	1	0.00592498	1	0.311768	1	chr13	76123301	76124172	76123886	76123892	UCHL3	271	y	N/A	N/A
chr13_BS471_CACGTG_1	1	-0.924092	1	-0.267161	1	-0.00395223	1	0.100677	1	chr13	76536004	76536388	76536157	76536163	N/A	N/A		N/A	N/A
chr13_BS476_CATGTG_1	1	0.0682131	1	0.674294	1	0.386183	1	-1.15476	1	chr13	77477699	77478083	77477853	77477859	KCTD12	17313	y	IRG1	44840
chr13_BS479_CACGCG_2	1	0.112331	1	-0.00720511	1	0.279656	1	0.40087	1	chr13	77900049	77900980	77900542	77900548	N/A	N/A		MYCBP2	635	y
chr13_BS480_CACATG_1	1	0.258529	1	1.43058	0.000120748	0.283604	1	-0.0342876	1	chr13	77901109	77901565	77901260	77901266	MYCBP2	83	y	N/A	N/A
chr13_BS481_CGCGTG_1	3	-0.0698534	1	0.0269076	1	0.180105	1	0.271771	1	chr13	77903203	77904244	77903254	77903260	MYCBP2	2077	y	N/A	N/A
chr13_BS483_CGCGTG_1	4	0.449931	1	0.101146	1	0.0732627	1	0.389059	1	chr13	78271672	78272021	78271930	78271936	N/A	N/A		SLAIN1	58	y
chr13_BS484_CGCGTG_1	3	0.182122	1	-0.228091	1	-0.315585	1	0.0227351	1	chr13	79177612	79177996	79177883	79177889	POU4F1	188		N/A	N/A
chr13_BS485_CACGCG_1	2	0.603248	1	0.274056	1	-0.091856	1	0.492504	1	chr13	79233042	79233482	79233323	79233329	RNF219	9	y	N/A	N/A
chr13_BS486_CACGTG_1	1	0.739826	1	-0.180484	1	-0.503491	1	-1.82864	1	chr13	79967946	79968277	79968070	79968076	N/A	N/A		RBM26	12286	y
chr13_BS487_CGCGTG_1	4	0.146714	1	0.19032	1	0.0444769	1	0.328115	1	chr13	79979841	79980912	79980004	79980010	N/A	N/A		RBM26	352	y
chr13_BS487_CGCGTG_2	2	0.045672	1	0.539265	1	-0.140848	1	0.482054	1	chr13	79979841	79980912	79980682	79980688	RBM26	326	y	N/A	N/A
chr13_BS489_CACGCG_1	4	0.0899586	1	-0.186296	1	0.0516295	1	0.470676	1	chr13	80915166	80915770	80915645	80915651	SPRY2	1851		N/A	N/A
chr13_BS491_CACATG_1	1	-0.271896	1	0.386094	1	0.113669	1	-0.144451	1	chr13	83675588	83676287	83675826	83675832	N/A	N/A		N/A	N/A
chr13_BS492_CACATG_1	1	0.486552	1	0.231849	1	0.160526	1	0.26851	1	chr13	87776254	87776671	87776399	87776405	N/A	N/A		N/A	N/A
chr13_BS492_CATGTG_1	3	0.299694	1	0.0367022	1	-0.121719	1	-0.0183748	1	chr13	87776254	87776671	87776477	87776483	N/A	N/A		N/A	N/A
chr13_BS495_CACATG_1	1	-0.937386	1	0.209159	1	0.077732	1	-0.36	1	chr13	91827865	91828305	91827994	91828000	N/A	N/A		N/A	N/A
chr13_BS495_CATGTG_1	1	-2.65439	7.23937e-12	0.101032	1	0.240084	1	-0.33701	1	chr13	91827865	91828305	91828117	91828123	N/A	N/A		N/A	N/A
chr13_BS496_CACATG_1	2	-3.31477	0.13418	-1.38694	6.43879e-07	-0.668704	1	-0.40927	1	chr13	91999383	92000153	91999947	91999953	N/A	N/A		N/A	N/A
chr13_BS497_CACATG_1	1	-4.09896	0.00142394	0.391674	1	-0.251295	1	0.12288	1	chr13	92000555	92000883	92000681	92000687	N/A	N/A		N/A	N/A
chr13_BS497_CGCGTG_1	2	-3.37634	9.56095e-06	-0.0447056	1	-0.0816569	1	1.22575	1	chr13	92000555	92000883	92000845	92000851	N/A	N/A		N/A	N/A
chr13_BS497_CGCGTG_2	2	0.38053	1	0.26196	1	0.337801	1	0.427888	1	chr13	92000555	92000883	92000864	92000870	N/A	N/A		N/A	N/A
chr13_BS500_CATGTG_1	2	-0.367299	1	0.604478	1	0.436382	1	0.253319	1	chr13	92374577	92374961	92374952	92374958	N/A	N/A		N/A	N/A
chr13_BS504_CACATG_1	1	0.462092	1	-0.0845648	1	0.0388187	1	1.16081	1	chr13	94051817	94052127	94052016	94052022	N/A	N/A		N/A	N/A
chr13_BS504_CACGTG_1	2	0.21455	1	0.114908	1	0.495572	1	0.258908	1	chr13	94051817	94052127	94051947	94051953	N/A	N/A		N/A	N/A
chr13_BS505_CACGCG_1	1	-0.665797	1	-0.587649	1	0.175414	1	0.45932	1	chr13	95201439	95202129	95201688	95201694	DCT	21	y	TGDS	46841	y
chr13_BS506_CACGCG_1	2	-0.0318046	1	0.308835	1	-0.09651	1	-0.47676	1	chr13	95248253	95248773	95248580	95248586	TGDS	51	y	GPR180	5523
chr13_BS510_CACGCG_1	3	0.205828	1	-0.380008	1	0.385326	1	0.815425	1	chr13	95365153	95365463	95365303	95365309	SOX21	506		N/A	N/A
chr13_BS511_CACGTG_1	2	0.341947	1	-0.218497	1	-0.00523652	1	0.128049	1	chr13	95854379	95854823	95854609	95854615	N/A	N/A		N/A	N/A
chr13_BS512_CACATG_1	1	-0.236637	1	0.0593193	1	-0.210486	1	1.08823	1	chr13	95860084	95860468	95860262	95860268	N/A	N/A		N/A	N/A
chr13_BS515_CACATG_1	2	0.122989	1	-0.0886597	1	0.342186	1	0.44218	1	chr13	95895471	95895929	95895804	95895810	N/A	N/A		N/A	N/A
chr13_BS515_CATGTG_1	1	0.0726976	1	0.118143	1	-0.483371	1	0.527471	1	chr13	95895471	95895929	95895806	95895812	N/A	N/A		N/A	N/A
chr13_BS518_CACGTG_1	1	-0.0741674	1	0.634717	1	-0.369614	1	-0.367814	1	chr13	95925870	95926310	95926237	95926243	N/A	N/A		ABCC4	27463	y
chr13_BS521_CACGCG_1	2	0.928006	1	0.469429	1	0.33965	1	0.629159	1	chr13	95953020	95954560	95953308	95953314	N/A	N/A		ABCC4	392	y
chr13_BS521_CACGTG_1	2	0.0780094	1	0.218741	1	0.0163489	1	0.877	1	chr13	95953020	95954560	95953999	95954005	ABCC4	299	y	N/A	N/A
chr13_BS521_CACGTG_2	2	0.855529	1	0.140208	1	0.165506	1	0.676349	1	chr13	95953020	95954560	95954536	95954542	ABCC4	836	y	N/A	N/A
chr13_BS521_CGCGTG_1	2	0.120162	1	0.601892	1	0.0710096	1	1.106	1	chr13	95953020	95954560	95953362	95953368	N/A	N/A		ABCC4	338	y
chr13_BS521_CGCGTG_3	1	0.920427	1	0.598279	1	0.273216	1	0.171027	1	chr13	95953020	95954560	95953816	95953822	ABCC4	116	y	N/A	N/A
chr13_BS524_CGCGTG_1	3	0.245089	1	0.118591	1	0.339772	1	0.556585	1	chr13	96056492	96056876	96056725	96056731	N/A	N/A		CLDN10	29127	y
chr13_BS526_CATGTG_1	1	-0.420591	1	0.614074	1	-0.0825687	1	-0.0915108	1	chr13	96130707	96131163	96131097	96131103	CLDN10	45245	y	N/A	N/A
chr13_BS527_CACGTG_1	5	-0.356143	1	-0.0960015	1	-0.14871	1	-0.226997	1	chr13	96137164	96137698	96137365	96137371	N/A	N/A		N/A	N/A
chr13_BS528_CGCGTG_1	2	-0.185094	1	-0.197359	1	-0.148982	1	0.503494	1	chr13	96328951	96329586	96329455	96329461	DNAJC3	63	y	N/A	N/A
chr13_BS529_CACATG_1	1	0.4958	1	0.776122	1	0.632473	1	0.913595	1	chr13	96406352	96406736	96406562	96406568	N/A	N/A		N/A	N/A
chr13_BS533_CACGCG_1	3	0.178807	1	0.57818	1	0.317469	1	0.669288	1	chr13	97762108	97762548	97762306	97762312	N/A	N/A		N/A	N/A
chr13_BS533_CATGTG_1	1	0.0437316	1	-0.111302	1	0.521131	1	1.3354	1	chr13	97762108	97762548	97762506	97762512	N/A	N/A		N/A	N/A
chr13_BS538_CACGTG_1	1	-0.510236	1	0.0337428	1	-0.129717	1	1.39927	1	chr13	98085391	98085720	98085405	98085411	N/A	N/A		RAP2A	1069
chr13_BS541_CACGTG_1	3	0.297169	1	0.205862	1	0.0783697	1	-0.21115	1	chr13	98628751	98629478	98629174	98629180	IPO5	23246	y	N/A	N/A
chr13_BS542_CACGTG_1	1	-0.17717	1	0.131998	1	0.307259	1	0.0591807	1	chr13	98866965	98867275	98867115	98867121	RNF113B	37594		N/A	N/A
chr13_BS547_CATGTG_1	2	0.373304	1	0.0172075	1	0.244772	1	0.422009	1	chr13	99097567	99097924	99097773	99097779	N/A	N/A		N/A	N/A
chr13_BS549_CACATG_1	1	0.240885	1	0.130895	1	-0.154899	1	-0.381341	1	chr13	99144880	99145320	99145090	99145096	N/A	N/A		N/A	N/A
chr13_BS552_CATGTG_1	2	0.461596	1	-0.0846694	1	0.245774	1	0.0153895	1	chr13	99224181	99224633	99224354	99224360	N/A	N/A		STK24	5051	y
chr13_BS555_CACATG_1	3	-0.12656	1	-0.209463	1	-0.206568	1	0.238113	1	chr13	99436898	99437208	99437032	99437038	SLC15A1	32103		N/A	N/A
chr13_BS557_CATGTG_1	1	-0.284111	1	-0.841877	1	-0.979853	0.241499	-1.27149	1	chr13	99626381	99626821	99626585	99626591	N/A	N/A		DOCK9	3753
chr13_BS559_CACGTG_1	2	0.186965	1	0.193301	1	0.08337	1	0.670381	1	chr13	99679548	99679972	99679725	99679731	DOCK9	49387		N/A	N/A
chr13_BS560_CACATG_1	1	0.425234	1	-0.110169	1	0.234248	1	-0.0863834	1	chr13	99695116	99695556	99695297	99695303	N/A	N/A		N/A	N/A
chr13_BS562_CATGTG_1	1	0.64293	1	0.136472	1	0.493002	1	-0.420814	1	chr13	99705821	99706275	99706020	99706026	N/A	N/A		N/A	N/A
chr13_BS563_CATGTG_1	1	0.218138	1	0.522015	1	0.0377036	1	0.441998	1	chr13	99803755	99804254	99804014	99804020	N/A	N/A		UBAC2	48664
chr13_BS564_CACGTG_1	1	0.341832	1	0.0721289	1	0.452109	1	0.307883	1	chr13	99828812	99829196	99829186	99829192	N/A	N/A		UBAC2	23492
chr13_BS566_CACGCG_1	4	0.0297984	1	0.0883691	1	0.305418	1	0.292484	1	chr13	99852508	99853233	99852539	99852545	N/A	N/A		UBAC2	139
chr13_BS566_CGCGTG_1	2	0.294155	1	0.360365	1	-0.0756208	1	-0.0893746	1	chr13	99852508	99853233	99852710	99852716	UBAC2	32		N/A	N/A
chr13_BS570_CATGTG_1	1	0.639762	1	-0.447831	1	0.837076	1	0.0030213	1	chr13	99967137	99967521	99967200	99967206	GPR183	7451		N/A	N/A
chr13_BS572_CATGTG_1	1	-0.354328	1	-0.109317	1	-0.650951	1	1.28782	1	chr13	99984733	99985173	99984857	99984863	GPR183	25108		N/A	N/A
chr13_BS574_CACGTG_1	1	0.980673	1	0.0683157	1	0.433033	1	-0.248633	1	chr13	100039689	100040139	100039948	100039954	N/A	N/A		N/A	N/A
chr13_BS575_CACGTG_1	4	-0.0379478	1	-0.104479	1	-0.141642	1	0.942183	1	chr13	100072491	100072791	100072670	100072676	N/A	N/A		N/A	N/A
chr13_BS578_CACATG_1	1	0.237145	1	-0.539646	1	0.101356	1	0.169535	1	chr13	100104967	100105486	100105195	100105201	N/A	N/A		TM9SF2	48432	y
chr13_BS581_CACGCG_1	4	0.0790063	1	0.0665964	1	-0.0934544	1	-0.0637863	1	chr13	100258844	100259444	100259147	100259153	CLYBL	230	y	N/A	N/A
chr13_BS586_CACGCG_1	2	0.32496	1	-0.0463355	1	-0.031849	1	0.469917	1	chr13	100633029	100633469	100633228	100633234	ZIC5	9050		ZIC2	797
chr13_BS588_CACGTG_1	2	0.230252	1	0.0273625	1	0.41264	1	0.178662	1	chr13	100740824	100741553	100741023	100741029	N/A	N/A		PCCA	245	y
chr13_BS589_CACGTG_1	1	1.05632	1	-0.479321	1	-0.0961261	1	0.353243	1	chr13	100910412	100910865	100910599	100910605	N/A	N/A		N/A	N/A
chr13_BS591_CACGTG_1	1	0.681431	1	0.484525	1	0.0804289	1	0.560446	1	chr13	101240886	101241361	101241139	101241145	GGACT	93		N/A	N/A
chr13_BS592_CACGTG_1	2	0.280963	1	0.218547	1	-0.0981884	1	0.603054	1	chr13	101253209	101253649	101253408	101253414	GGACT	12362		N/A	N/A
chr13_BS593_CACGCG_1	3	0.165795	1	0.229024	1	0.392645	1	1.53695	1	chr13	101327065	101327375	101327140	101327146	N/A	N/A		TMTC4	49	y
chr13_BS595_CACGTG_1	3	0.080554	1	0.0461333	1	0.223789	1	0.263297	1	chr13	101802408	101802718	101802522	101802528	N/A	N/A		N/A	N/A
chr13_BS597_CACGTG_1	1	0.391854	1	0.248317	1	0.543937	1	1.1911	1	chr13	103249114	103249568	103249225	103249231	N/A	N/A		TPP2	60	y
chr13_BS599_CACGCG_2	2	0.117909	1	0.0695021	1	0.00778816	1	0.154286	1	chr13	103425948	103426548	103426296	103426302	TEX30	125		BIVM	25102
chr13_BS600_CACGTG_1	1	0.564036	1	0.498893	1	0.0915605	1	0.122838	1	chr13	103451217	103451779	103451641	103451647	KDELC1	237	y	BIVM-ERCC5	7854
chr13_BS601_CACGCG_1	1	-2.10822	1	-0.808022	1	-0.873399	1	-1.13631	1	chr13	103452459	103452902	103452793	103452799	KDELC1	1389	y	BIVM-ERCC5	6702
chr13_BS602_CATGTG_1	1	0.181641	1	0.163018	1	0.402865	1	0.808109	1	chr13	103497921	103498475	103498130	103498136	BIVM-ERCC5	38635		ERCC5	60	y
chr13_BS604_CACATG_1	1	0.111112	1	0.831561	1	0.0661567	1	-1.17924	1	chr13	103683943	103684243	103684055	103684061	N/A	N/A		SLC10A2	35141	y
chr13_BS606_CACGCG_2	4	0.104455	1	0.036907	1	-0.0684692	1	0.498434	1	chr13	107219884	107220707	107220306	107220312	EFNB2	32918		ARGLU1	208	y
chr13_BS614_CACATG_1	2	0.133894	1	-0.519938	1	0.125274	1	-0.329584	1	chr13	109387042	109387352	109387310	109387316	N/A	N/A		N/A	N/A
chr13_BS614_CATGTG_1	1	-0.20564	1	0.0273791	1	0.0781005	1	0.9937	1	chr13	109387042	109387352	109387219	109387225	N/A	N/A		N/A	N/A
chr13_BS617_CATGTG_2	3	0.147129	1	0.190794	1	0.31401	1	0.758303	1	chr13	109567988	109568428	109568202	109568208	N/A	N/A		N/A	N/A
chr13_BS620_CACATG_1	3	0.238006	1	0.444942	1	-0.61865	1	0.107722	1	chr13	110359826	110360266	110360070	110360076	N/A	N/A		N/A	N/A
chr13_BS620_CACGTG_1	2	0.209195	1	0.124873	1	-0.0933489	1	-0.0299281	1	chr13	110359826	110360266	110359876	110359882	N/A	N/A		N/A	N/A
chr13_BS621_CACATG_2	4	0.237049	1	0.147639	1	0.18042	1	0.733482	1	chr13	110368174	110368614	110368427	110368433	N/A	N/A		N/A	N/A
chr13_BS624_CACATG_1	1	-0.30944	1	-0.049269	1	-0.17956	1	0.250143	1	chr13	110443504	110444070	110443692	110443698	IRS2	4778		N/A	N/A
chr13_BS629_CACGTG_1	3	0.0644326	1	0.225074	1	-0.0337876	1	0.774795	1	chr13	110791030	110791340	110791136	110791142	N/A	N/A		N/A	N/A
chr13_BS629_CACGTG_2	2	-0.0882893	1	0.108825	1	0.100433	1	-0.571601	1	chr13	110791030	110791340	110791273	110791279	N/A	N/A		N/A	N/A
chr13_BS629_CATGTG_1	1	0.326852	1	-0.0643182	1	0.0902144	1	1.04348	1	chr13	110791030	110791340	110791223	110791229	N/A	N/A		N/A	N/A
chr13_BS629_CATGTG_2	5	0.0951376	1	0.0884378	1	0.0377174	1	0.658426	1	chr13	110791030	110791340	110791235	110791241	N/A	N/A		N/A	N/A
chr13_BS632_CATGTG_1	1	0.228133	1	-0.81349	1	-0.523513	1	-0.753509	1	chr13	111159347	111160036	111159780	111159786	N/A	N/A		N/A	N/A
chr13_BS635_CACGTG_1	4	0.0299398	1	-0.0986278	1	-0.270913	1	-0.23959	1	chr13	111162425	111162871	111162608	111162614	N/A	N/A		N/A	N/A
chr13_BS638_CATGTG_3	1	-0.179393	1	0.692171	1	0.0837255	1	-0.480247	1	chr13	111205782	111206166	111206025	111206031	N/A	N/A		RAB20	8059
chr13_BS644_CACATG_1	1	0.528253	1	0.541715	1	0.195433	1	-0.195806	1	chr13	111297405	111297715	111297587	111297593	CARKD	29657		N/A	N/A
chr13_BS644_CATGTG_1	1	-0.201814	1	-0.215998	1	-0.923696	1	0.552322	1	chr13	111297405	111297715	111297682	111297688	CARKD	29752		N/A	N/A
chr13_BS646_CGCGTG_1	1	0.608347	1	-0.0290265	1	-0.0200994	1	0.0460371	1	chr13	111364570	111365029	111364921	111364927	N/A	N/A		ING1	48	y
chr13_BS649_CATGTG_1	4	0.610414	1	0.0889282	1	0.0592552	1	0.435072	1	chr13	111471751	111472140	111471949	111471955	N/A	N/A		N/A	N/A
chr13_BS652_CGCGTG_1	1	0.330726	1	-0.185986	1	-0.183676	1	1.1271	1	chr13	111567443	111568104	111567871	111567877	ANKRD10	417		N/A	N/A
chr13_BS654_CATGTG_1	1	0.434548	1	0.375294	1	0.148159	1	-0.382894	1	chr13	111617688	111618199	111618013	111618019	N/A	N/A		N/A	N/A
chr13_BS656_CACATG_1	1	-0.691953	1	-0.265336	1	0.216361	1	0.455815	1	chr13	111699162	111699635	111699379	111699385	N/A	N/A		N/A	N/A
chr13_BS659_CACGTG_1	1	0.665291	1	-0.370868	1	-0.15254	1	-0.0976778	1	chr13	112170720	112171162	112170824	112170830	N/A	N/A		N/A	N/A
chr13_BS659_CACGTG_2	1	0.324387	1	0.00621648	1	-0.122002	1	0.806241	1	chr13	112170720	112171162	112170963	112170969	N/A	N/A		N/A	N/A
chr13_BS659_CACGTG_3	2	-0.310119	1	0.121601	1	-0.0395102	1	-0.551908	1	chr13	112170720	112171162	112170998	112171004	N/A	N/A		N/A	N/A
chr13_BS660_CACATG_1	2	0.505353	1	0.207605	1	-0.00706765	1	0.322475	1	chr13	112236444	112236754	112236447	112236453	N/A	N/A		N/A	N/A
chr13_BS662_CACGTG_1	1	0.965321	1	0.187833	1	0.122483	1	-0.0470134	1	chr13	112559467	112559907	112559704	112559710	N/A	N/A		N/A	N/A
chr13_BS663_CACATG_1	1	0.345038	1	0.134276	1	-0.28785	1	-0.630052	1	chr13	112867877	112868218	112868122	112868128	N/A	N/A		N/A	N/A
chr13_BS664_CATGTG_1	2	-0.241513	1	0.00490569	1	0.0280962	1	-0.0340254	1	chr13	113021239	113021549	113021362	113021368	N/A	N/A		SPACA7	9288
chr13_BS666_CACGCG_1	2	-0.602179	1	-0.330661	1	-0.49924	1	0.824759	1	chr13	113242146	113242746	113242157	113242163	N/A	N/A		TUBGCP3	342	y
chr13_BS666_CACGCG_2	3	-0.00888146	1	0.146112	1	0.0958645	1	0.13662	1	chr13	113242146	113242746	113242345	113242351	N/A	N/A		TUBGCP3	154	y
chr13_BS666_CGCGTG_1	2	0.0329866	1	-0.0165744	1	0.277116	1	0.237135	1	chr13	113242146	113242746	113242511	113242517	TUBGCP3	12	y	N/A	N/A
chr13_BS668_CATGTG_1	2	-0.356121	1	0.245342	1	-0.475132	1	-0.20839	1	chr13	113271294	113271678	113271448	113271454	TUBGCP3	28949	y	ATP11AUN	29909
chr13_BS671_CACGTG_1	2	0.748397	1	0.287193	1	-0.117923	1	0.0682236	1	chr13	113366069	113366553	113366431	113366437	ATP11A	21789		N/A	N/A
chr13_BS672_CACGCG_1	2	0.157321	1	0.137581	1	0.311235	1	0.121235	1	chr13	113540131	113540529	113540368	113540374	N/A	N/A		N/A	N/A
chr13_BS677_CACATG_1	3	-0.35538	1	-0.324205	1	-0.18227	1	0.983473	1	chr13	113596989	113597429	113597194	113597200	N/A	N/A		MCF2L	26340
chr13_BS679_CACATG_1	3	0.243545	1	-0.0531462	1	-0.127272	1	0.605216	1	chr13	113637941	113638251	113638230	113638236	MCF2L	14696		N/A	N/A
chr13_BS681_CACGCG_1	4	-0.038628	1	-0.0331024	1	0.0108137	1	-0.289414	1	chr13	113808033	113809323	113808755	113808761	F10	31643		PROZ	4212
chr13_BS681_CACGTG_4	1	0.119727	1	-0.575515	1	-0.862645	1	-0.530321	1	chr13	113808033	113809323	113809138	113809144	F10	32026		PROZ	3829
chr13_BS681_CACGTG_5	1	0.575456	1	0.585029	1	0.0729029	1	1.18516	1	chr13	113808033	113809323	113809213	113809219	F10	32101		PROZ	3754
chr13_BS681_CATGTG_1	1	0.171547	1	-0.409643	1	-0.525867	1	-0.0356153	1	chr13	113808033	113809323	113809023	113809029	F10	31911		PROZ	3944
chr13_BS684_CACGTG_1	1	0.31067	1	-0.0529547	1	0.119616	1	-0.495497	1	chr13	113862408	113863213	113862614	113862620	CUL4A	108	y	PCID2	348	y
chr13_BS685_CACGCG_1	3	-0.0479215	1	-0.013456	1	0.389069	1	0.577266	1	chr13	113863711	113864627	113863815	113863821	PCID2	853	y	N/A	N/A
chr13_BS685_CGCGTG_1	3	0.404659	1	0.0927783	1	0.0976307	1	0.581738	1	chr13	113863711	113864627	113864441	113864447	PCID2	1479	y	N/A	N/A
chr13_BS686_CACATG_1	1	-0.194519	1	0.23378	1	0.387456	1	-0.207508	1	chr13	113873843	113874312	113873924	113873930	PCID2	10962	y	N/A	N/A
chr13_BS686_CACGTG_1	4	0.248386	1	-0.0267884	1	-0.126863	1	0.0841976	1	chr13	113873843	113874312	113874107	113874113	PCID2	11145	y	N/A	N/A
chr13_BS686_CATGTG_1	1	0.00311352	1	-0.0519361	1	-0.330097	1	-0.696829	1	chr13	113873843	113874312	113874267	113874273	PCID2	11305	y	N/A	N/A
chr13_BS687_CACGTG_1	1	-0.472722	1	-0.471479	1	0.428359	1	0.740204	1	chr13	113874512	113874983	113874522	113874528	PCID2	11560	y	N/A	N/A
chr13_BS688_CACGCG_1	1	0.0294393	1	-0.0848955	1	-0.0913972	1	-0.0727847	1	chr13	113951141	113951741	113951428	113951434	N/A	N/A		LAMP1	40	y
chr13_BS688_CACGTG_1	2	0.332866	1	0.291585	1	0.275555	1	-0.361798	1	chr13	113951141	113951741	113951361	113951367	N/A	N/A		LAMP1	107	y
chr13_BS688_CACGTG_4	1	0.138155	1	0.115747	1	0.387346	1	0.676228	1	chr13	113951141	113951741	113951411	113951417	N/A	N/A		LAMP1	57	y
chr13_BS688_CGCGTG_1	2	0.416195	1	-0.0491069	1	0.164962	1	0.165683	1	chr13	113951141	113951741	113951430	113951436	N/A	N/A		LAMP1	38	y
chr13_BS689_CACGTG_3	1	0.0801847	1	0.531555	1	0.777598	1	0.0411603	1	chr13	113986526	113986730	113986610	113986616	LAMP1	35142	y	GRTP1	31853
chr13_BS695_CACGTG_1	1	0.280378	1	0.0457824	1	0.17866	1	0.635247	1	chr13	114160333	114161010	114160533	114160539	TMCO3	15226		N/A	N/A
chr13_BS695_CGCGTG_1	1	0.228175	1	-0.202233	1	-0.209517	1	0.465985	1	chr13	114160333	114161010	114160467	114160473	TMCO3	15160		N/A	N/A
chr13_BS695_CGCGTG_2	1	0.0224384	1	-0.163258	1	-0.0745415	1	0.710418	1	chr13	114160333	114161010	114160599	114160605	TMCO3	15292		N/A	N/A
chr13_BS695_CGCGTG_3	1	-0.809576	1	-0.249297	1	-0.299532	1	0.451764	1	chr13	114160333	114161010	114160727	114160733	TMCO3	15420		N/A	N/A
chr13_BS696_CGCGTG_1	1	0.0854653	1	-0.0556132	1	-0.303414	1	-0.936578	1	chr13	114216756	114217072	114216853	114216859	N/A	N/A		TFDP1	22149	y
chr13_BS697_CACGTG_1	1	0.246803	1	0.289608	1	0.630398	1	0.178364	1	chr13	114238411	114239024	114238520	114238526	N/A	N/A		TFDP1	482	y
chr13_BS697_CACGTG_3	3	0.287556	1	0.428093	1	0.0191183	1	0.277598	1	chr13	114238411	114239024	114238604	114238610	N/A	N/A		TFDP1	398	y
chr13_BS699_CACGTG_1	3	-0.000319398	1	0.176511	1	0.102342	1	0.48796	1	chr13	114444973	114445297	114445076	114445082	N/A	N/A		TMEM255B	17139
chr13_BS700_CACGCG_1	2	0.496091	1	0.537986	1	0.260147	1	0.59095	1	chr13	114451024	114451464	114451452	114451458	N/A	N/A		TMEM255B	10763
chr13_BS700_CATGTG_1	1	0.713086	1	-0.87103	1	-0.0790696	1	-0.41267	1	chr13	114451024	114451464	114451185	114451191	N/A	N/A		TMEM255B	11030
chr13_BS702_CATGTG_2	2	-0.526444	1	-0.248249	1	-0.17333	1	1.14708	1	chr13	114607314	114607754	114607527	114607533	LINC00452	9452		N/A	N/A
chr13_BS703_CACGTG_1	1	0.298855	1	0.0256546	1	0.041678	1	0.524897	1	chr13	114770154	114770619	114770343	114770349	N/A	N/A		N/A	N/A
chr13_BS704_CGCGTG_1	1	0.126147	1	0.829793	1	0.328657	1	0.249479	1	chr13	114796895	114797099	114796992	114796998	N/A	N/A		RASA3	46462
chr13_BS705_CACATG_1	3	-0.277389	1	-0.137178	1	0.0349795	1	0.404949	1	chr13	114809027	114809327	114809166	114809172	N/A	N/A		RASA3	34288
chr13_BS705_CACGTG_1	2	-0.259137	1	-0.121206	1	-0.694198	1	0.148635	1	chr13	114809027	114809327	114809220	114809226	N/A	N/A		RASA3	34234
chr13_BS706_CACGCG_1	2	0.603133	1	0.106717	1	0.0430819	1	0.235249	1	chr13	114829586	114830129	114829830	114829836	N/A	N/A		RASA3	13624
chr13_BS707_CACATG_1	1	0.49946	1	-0.020788	1	-0.642804	1	-0.266964	1	chr13	114830807	114831437	114831076	114831082	N/A	N/A		RASA3	12378
chr13_BS708_CACATG_1	1	0.0561348	1	-0.0525605	1	0.202907	1	-0.251771	1	chr13	114843457	114843767	114843632	114843638	RASA3	178		N/A	N/A
chr13_BS710_CACGCG_1	4	-0.0182439	1	-0.0196463	1	0.0223378	1	0.554483	1	chr13	114880737	114881201	114880892	114880898	RASA3	37438		N/A	N/A
chr13_BS710_CACGTG_1	1	0.160172	1	0.0449602	1	0.404526	1	0.0350961	1	chr13	114880737	114881201	114880852	114880858	RASA3	37398		N/A	N/A
chr13_BS712_CACGCG_5	3	0.572412	1	-0.719925	1	0.17379	1	0.297613	1	chr13	114897182	114897722	114897570	114897576	N/A	N/A		N/A	N/A
chr13_BS712_CACGCG_6	1	0.133467	1	0.255507	1	-0.146878	1	1.18768	1	chr13	114897182	114897722	114897595	114897601	N/A	N/A		N/A	N/A
chr13_BS715_CACGTG_1	3	-0.284913	1	-0.383774	1	-0.0565469	1	0.933153	1	chr13	115000085	115000947	115000255	115000261	N/A	N/A		CDC16	64	y
chr13_BS716_CACGTG_2	2	0.400241	1	0.40954	1	0.440196	1	0.233121	1	chr13	115003259	115003706	115003515	115003521	CDC16	3196	y	UPF3A	43543	y
chr13_BS718_CGCGTG_1	1	-0.634945	1	-0.354828	1	-0.657564	1	0.0294077	1	chr13	115045919	115046359	115046166	115046172	CDC16	45847	y	UPF3A	892	y
chr13_BS720_CACGCG_1	2	-0.0980171	1	-0.291713	1	-0.440637	1	0.196315	1	chr13	115079589	115080215	115079879	115079885	CHAMP1	70		N/A	N/A
chr13_BS721_CATGTG_1	1	0.253334	1	-0.775558	1	-0.226329	1	1.98931	1	chr13	115085524	115085955	115085790	115085796	CHAMP1	5981		N/A	N/A
chr14_BS3_CATGTG_1	2	0.12258	1	-0.296242	1	-0.0145463	1	-0.898372	1	chr14	20730816	20731256	20731238	20731244	OR11H4	20288		TTC5	42915
chr14_BS7_CACGTG_1	3	0.45684	1	-0.0797536	1	0.0033238	1	-0.0762966	1	chr14	20801014	20801545	20801224	20801230	TTC5	27071		CCNB1IP1	247	y
chr14_BS10_CACGCG_1	1	0.527076	1	0.331176	1	0.508048	1	0.894684	1	chr14	20922636	20923713	20923302	20923308	APEX1	13	y	TMEM55B	6469	y
chr14_BS10_CACGTG_1	2	0.239889	1	0.392352	1	0.150261	1	0.766993	1	chr14	20922636	20923713	20923279	20923285	OSGEP	12	y	APEX1	10	y
chr14_BS10_CACGTG_3	6	0.168823	1	0.0227028	1	-0.33309	1	0.351391	1	chr14	20922636	20923713	20923361	20923367	APEX1	72	y	TMEM55B	6410	y
chr14_BS11_CACGTG_1	1	0.322378	1	0.0529668	1	-0.399212	1	0.540187	1	chr14	20929385	20930117	20929665	20929671	APEX1	6376	y	TMEM55B	106	y
chr14_BS11_CACGTG_2	1	-0.792858	1	-0.536784	1	-0.135841	1	-0.579858	1	chr14	20929385	20930117	20929822	20929828	TMEM55B	51	y	PNP	7715	y
chr14_BS12_CATGTG_1	3	0.0188562	1	0.00222473	1	-0.0531181	1	1.05046	1	chr14	20937441	20938677	20938459	20938465	PNP	922	y	RNASE10	40171
chr14_BS12_CGCGTG_1	2	0.253556	1	0.113007	1	-0.0388831	1	0.519757	1	chr14	20937441	20938677	20937493	20937499	TMEM55B	7722	y	PNP	44	y
chr14_BS16_CACATG_1	1	0.125132	1	0.561184	1	-0.155644	1	-1.21254	1	chr14	21025081	21025465	21025317	21025323	RNASE10	46687		RNASE9	3773
chr14_BS29_CACGTG_1	1	-0.0804543	1	-0.190535	1	-0.535184	1	-0.214049	1	chr14	21154735	21154985	21154891	21154897	RNASE4	2520	y	N/A	N/A
chr14_BS33_CACGTG_1	2	-0.186818	1	-0.357986	1	-0.260555	1	0.207996	1	chr14	21323770	21324080	21323893	21323899	N/A	N/A		RNASE3	35668
chr14_BS34_CACGCG_1	1	0.143721	1	0.233926	1	0.61871	1	0.634264	1	chr14	21439575	21439927	21439576	21439582	RNASE2	15947		METTL17	18388
chr14_BS34_CACGCG_2	1	-0.0157396	1	-0.801956	1	-1.02881	1	-1.2061	1	chr14	21439575	21439927	21439590	21439596	RNASE2	15961		METTL17	18374
chr14_BS37_CGCGTG_1	3	0.195931	1	-0.0580379	1	0.0214465	1	-0.438526	1	chr14	21492779	21493334	21492936	21492942	SLC39A2	25523		TPPP2	5408
chr14_BS38_CATGTG_1	1	-0.0959776	1	-0.5153	1	-0.117961	1	0.154037	1	chr14	21553775	21554011	21553784	21553790	NDRG2	14753	y	ZNF219	13024	y
chr14_BS41_CATGTG_1	1	-0.143429	1	-0.764101	1	0.735044	1	1.3674	0.471431	chr14	21575010	21575394	21575019	21575025	TMEM253	7924		OR5AU1	49165
chr14_BS44_CACGCG_1	2	-0.0598483	1	-0.126254	1	-0.271725	1	-0.163933	1	chr14	21736735	21737259	21736998	21737004	N/A	N/A		HNRNPC	640	y
chr14_BS45_CACATG_1	1	0.295384	1	0.235357	1	0.0517581	1	1.29694	1	chr14	21737311	21738453	21737758	21737764	HNRNPC	120	y	RPGRIP1	18377	y
chr14_BS46_CACGTG_1	1	-1.00081	1	-0.936889	1	-0.888453	1	-1.06723	1	chr14	21768977	21769417	21769102	21769108	RPGRIP1	12967	y	N/A	N/A
chr14_BS47_CATGTG_1	2	0.0254588	1	0.0467064	1	-0.158496	1	-0.749881	1	chr14	21776852	21777452	21776918	21776924	RPGRIP1	20783	y	N/A	N/A
chr14_BS48_CACGCG_2	1	0.182912	1	-0.150592	1	-0.364317	1	-0.458731	1	chr14	21851450	21852674	21852122	21852128	N/A	N/A		SUPT16H	303	y
chr14_BS48_CACGCG_3	1	0.194124	1	0.0158028	1	0.165803	1	-0.13343	1	chr14	21851450	21852674	21852391	21852397	N/A	N/A		SUPT16H	34	y
chr14_BS48_CACGTG_1	1	-0.0232494	1	0.589989	1	0.092207	1	0.626306	1	chr14	21851450	21852674	21852409	21852415	N/A	N/A		SUPT16H	16	y
chr14_BS54_CACGCG_1	1	0.63936	1	-0.248932	1	-0.840348	1	-1.04511	1	chr14	21979218	21979782	21979450	21979456	TOX4	34116		METTL3	67	y
chr14_BS55_CACGTG_1	1	-0.0724412	1	0.0790549	1	-0.385691	1	-0.911209	1	chr14	22568469	22568834	22568612	22568618	N/A	N/A		N/A	N/A
chr14_BS57_CACGTG_1	2	0.155553	1	-0.292842	1	0.0433712	1	0.89371	1	chr14	22806354	22806844	22806576	22806582	N/A	N/A		N/A	N/A
chr14_BS57_CATGTG_1	1	0.207057	1	-1.04615	0.3694	-0.762965	1	0.249001	1	chr14	22806354	22806844	22806498	22806504	N/A	N/A		N/A	N/A
chr14_BS58_CATGTG_1	1	0.657352	1	0.241883	1	-0.380516	1	0.436743	1	chr14	22929429	22929869	22929649	22929655	N/A	N/A		N/A	N/A
chr14_BS61_CACGTG_1	1	-0.00778063	1	-0.0634034	1	-1.10958	1	-0.242632	1	chr14	23025292	23025592	23025466	23025472	N/A	N/A		DAD1	32677
chr14_BS63_CATGTG_1	2	-0.0119763	1	-0.18559	1	-1.10298	0.120466	-0.294717	1	chr14	23029803	23030263	23030030	23030036	N/A	N/A		DAD1	28113
chr14_BS69_CACATG_1	1	-0.105397	1	-0.0204935	1	-1.88108	4.42312e-14	-0.437529	1	chr14	23113218	23113528	23113419	23113425	ABHD4	46273		N/A	N/A
chr14_BS69_CATGTG_1	1	-0.778103	1	-0.0992811	1	-2.23667	1.38351e-14	-0.529036	1	chr14	23113218	23113528	23113467	23113473	ABHD4	46321		N/A	N/A
chr14_BS72_CATGTG_4	1	0.477263	1	0.206449	1	0.135514	1	0.118448	1	chr14	23184372	23185033	23184733	23184739	N/A	N/A		N/A	N/A
chr14_BS72_CATGTG_5	1	0.28795	1	0.59103	1	0.610797	1	-0.668123	1	chr14	23184372	23185033	23184810	23184816	N/A	N/A		N/A	N/A
chr14_BS74_CACGCG_1	3	-0.00294948	1	0.0599206	1	-0.614119	1	0.451988	1	chr14	23235568	23236551	23236400	23236406	OXA1L	670	y	SLC7A7	48701	y
chr14_BS74_CATGTG_1	1	0.48863	1	0.0404241	1	-0.387276	1	0.379995	1	chr14	23235568	23236551	23236104	23236110	OXA1L	374	y	SLC7A7	48997	y
chr14_BS80_CGCGTG_1	1	0.611267	1	-0.0214587	1	-0.84041	1	0.304562	1	chr14	23298851	23299275	23299065	23299071	SLC7A7	13964	y	MRPL52	26
chr14_BS81_CATGTG_1	1	0.0155137	1	-0.601305	1	-0.947489	0.762515	0.128124	1	chr14	23322176	23322609	23322387	23322393	MMP14	16646		LRP10	18538
chr14_BS91_CACGCG_1	1	0.355459	1	-0.00897584	1	-0.977366	1	-0.0586078	1	chr14	23449804	23450270	23450012	23450018	AJUBA	3580		C14orf93	20234	y
chr14_BS96_CACGCG_1	3	0.531528	1	0.202325	1	-0.232111	1	0.599471	1	chr14	23475954	23476638	23476369	23476375	C14orf93	6123	y	PSMB5	27985	y
chr14_BS96_CGCGTG_1	1	0.43688	1	0.336925	1	-0.669614	1	-0.418618	1	chr14	23475954	23476638	23476257	23476263	C14orf93	6011	y	PSMB5	28097	y
chr14_BS98_CATGTG_1	1	0.382995	1	0.212416	1	-1.14504	0.00132884	0.0676293	1	chr14	23489915	23490470	23490376	23490382	C14orf93	20130	y	PSMB5	13978	y
chr14_BS104_CACGTG_1	2	-0.678164	1	0.0295932	1	-1.55055	1	-0.387771	1	chr14	23531301	23531664	23531536	23531542	CDH24	4789		ACIN1	9243
chr14_BS107_CACGTG_1	1	-0.298837	1	-0.313458	1	-1.42299	1	-1.47464	1	chr14	23541133	23541443	23541344	23541350	ACIN1	565		C14orf119	23338	y
chr14_BS110_CATGTG_1	1	0.936157	1	0.444894	1	-0.726038	1	0.690976	1	chr14	23564494	23565316	23565112	23565118	C14orf119	430	y	CEBPE	23708
chr14_BS116_CATGTG_1	3	-0.0627509	1	0.0884366	1	-0.493489	1	0.079731	1	chr14	23630180	23630815	23630669	23630675	SLC7A8	7010		N/A	N/A
chr14_BS118_CACGTG_1	1	0.104008	1	-0.0491601	1	-1.21762	0.00188479	-0.381379	1	chr14	23633412	23633835	23633612	23633618	SLC7A8	9953		N/A	N/A
chr14_BS119_CATGTG_1	3	-0.174432	1	0.137774	1	-0.805265	1	-0.373893	1	chr14	23640892	23641202	23640968	23640974	SLC7A8	17309		N/A	N/A
chr14_BS129_CACGCG_1	1	-0.547632	1	-0.519162	1	-1.16825	1	-0.799874	1	chr14	23791046	23791700	23791522	23791528	PABPN1	2126		SLC22A17	30138
chr14_BS144_CACATG_1	1	-0.779977	1	0.552077	1	-1.73827	1	-0.0544759	1	chr14	24114978	24115437	24115205	24115211	DHRS2	15882		N/A	N/A
chr14_BS147_CACATG_1	2	-0.797205	1	-0.150199	1	-0.867154	0.74556	-0.851496	1	chr14	24398984	24399424	24399053	24399059	N/A	N/A		DHRS4	23890
chr14_BS149_CACGTG_1	1	0.0752592	1	-0.188271	1	-0.984208	0.102399	0.686719	1	chr14	24422803	24423543	24423258	24423264	DHRS4	315		DHRS4L2	15824
chr14_BS153_CACGTG_1	2	-0.11356	1	0.192496	1	-0.515934	1	0.514163	1	chr14	24506935	24507245	24506994	24507000	DHRS4L1	30777		LRRC16B	14211
chr14_BS154_CACGCG_1	2	-0.372488	1	-0.556387	1	-1.23289	1	-0.017063	1	chr14	24520973	24521357	24521076	24521082	DHRS4L1	44859		LRRC16B	129
chr14_BS154_CACGCG_2	1	0.163118	1	-0.194243	1	-0.955003	1	0.229595	1	chr14	24520973	24521357	24521123	24521129	DHRS4L1	44906		LRRC16B	82
chr14_BS158_CATGTG_1	1	0.617809	1	-0.0995682	1	-1.20866	0.0272105	0.543626	1	chr14	24563026	24564024	24563250	24563256	NRL	9418		PCK2	89	y
chr14_BS159_CACGTG_1	1	0.129779	1	-0.121619	1	-0.927246	1	-1.33122	1	chr14	24564448	24565059	24564836	24564842	PCK2	1497	y	DCAF11	19069	y
chr14_BS159_CATGTG_1	1	0.453663	1	-0.235953	1	-0.845045	1	-0.882895	1	chr14	24564448	24565059	24564795	24564801	PCK2	1456	y	DCAF11	19110	y
chr14_BS163_CACGTG_1	3	0.083103	1	-0.0342224	1	-0.93038	1	0.299996	1	chr14	24583742	24584485	24584226	24584232	DCAF11	321	y	FITM1	16448
chr14_BS163_CGCGTG_1	1	0.901466	1	0.524906	1	-1.27863	1	1.24522	1	chr14	24583742	24584485	24584040	24584046	DCAF11	135	y	FITM1	16634
chr14_BS163_CGCGTG_2	3	0.425656	1	0.353193	1	-0.562484	1	0.456413	1	chr14	24583742	24584485	24584144	24584150	DCAF11	239	y	FITM1	16530
chr14_BS166_CACGCG_1	2	0.130226	1	-0.387692	1	-0.909597	1	-0.663249	1	chr14	24605113	24605623	24605596	24605602	PSME1	230		EMC9	5201
chr14_BS168_CACATG_1	1	-0.652031	1	-0.825894	1	-0.31422	1	-0.300737	1	chr14	24607626	24607830	24607645	24607651	PSME1	2279		EMC9	3152
chr14_BS169_CACGTG_1	4	0.479993	1	0.127437	1	-0.77245	1	0.783494	1	chr14	24610141	24611067	24610863	24610869	EMC9	66		PSME2	4992
chr14_BS171_CACGTG_1	1	0.393178	1	-0.715702	1	-1.69855	1	0.265118	1	chr14	24630156	24630613	24630402	24630408	RNF31	14319		IRF9	19	y
chr14_BS172_CACGTG_1	4	-0.45092	1	-0.0268307	1	-1.32466	0.000748332	-1.30592	1	chr14	24657497	24658324	24657647	24657653	REC8	16414		IPO4	477	y
chr14_BS172_CACGTG_2	2	-0.449469	1	-0.852456	1	-1.84992	0.0681457	-0.929792	1	chr14	24657497	24658324	24658045	24658051	REC8	16812		IPO4	79	y
chr14_BS176_CACATG_1	1	-0.102202	1	-0.182689	1	-0.765766	1	1.19015	1	chr14	24685035	24685635	24685377	24685383	MDP1	101		NEDD8	16199	y
chr14_BS180_CATGTG_1	2	0.0484814	1	-0.274458	1	-0.150091	1	0.779625	1	chr14	24728326	24728636	24728509	24728515	TINF2	16629	y	TGM1	3907
chr14_BS182_CGCGTG_1	1	-0.247535	1	0.201438	1	-0.217972	1	0.627398	1	chr14	24740500	24741100	24740846	24740852	RABGGTA	13	y	DHRS1	27820
chr14_BS185_CACATG_1	1	0.438956	1	-0.571194	1	-1.13696	0.00188453	-0.339553	1	chr14	24765982	24766455	24766121	24766127	RABGGTA	25288	y	DHRS1	2545
chr14_BS185_CATGTG_1	3	-0.110981	1	-0.534055	1	-0.544391	1	0.146307	1	chr14	24765982	24766455	24766342	24766348	RABGGTA	25509	y	DHRS1	2324
chr14_BS187_CACATG_1	2	-1.6073	5.45e-06	-0.76804	1	-1.82363	0.00199853	-1.29944	1	chr14	24768836	24769444	24769157	24769163	NOP9	98		LTB4R2	10199
chr14_BS193_CACATG_1	2	-0.222611	1	0.052017	1	-0.95985	1	0.0924556	1	chr14	24835275	24835615	24835447	24835453	RIPK3	26205		NFATC4	669	y
chr14_BS197_CACATG_1	4	-0.47373	1	-0.284406	1	-0.742767	1	0.191265	1	chr14	24855983	24856233	24856099	24856105	NFATC4	19983	y	NYNRIN	11892
chr14_BS203_CACGTG_1	2	0.180719	1	-0.171339	1	0.119726	1	-0.565353	1	chr14	25275465	25275715	25275513	25275519	N/A	N/A		N/A	N/A
chr14_BS207_CACGTG_1	2	-0.331071	1	-0.177188	1	-0.437408	1	0.588902	1	chr14	25601928	25602307	25602069	25602075	N/A	N/A		N/A	N/A
chr14_BS209_CGCGTG_1	1	0.403119	1	0.107826	1	-1.18698	1	0.152899	1	chr14	29235538	29235978	29235736	29235742	N/A	N/A		FOXG1	541
chr14_BS216_CATGTG_2	5	-0.024581	1	-0.143017	1	-0.706514	1	0.457386	1	chr14	31221219	31221529	31221371	31221377	N/A	N/A		N/A	N/A
chr14_BS218_CACGCG_1	1	0.236091	1	-0.471761	1	-0.873434	1	0.599733	1	chr14	31342887	31343802	31343141	31343147	N/A	N/A		COCH	599	y
chr14_BS218_CGCGTG_2	2	-0.11065	1	0.142144	1	-1.15439	1	-0.243913	1	chr14	31342887	31343802	31343367	31343373	N/A	N/A		COCH	373	y
chr14_BS226_CACGCG_1	3	0.279376	1	0.180682	1	-0.123133	1	0.0901853	1	chr14	31676617	31677603	31676828	31676834	HECTD1	99	y	N/A	N/A
chr14_BS226_CGCGTG_1	1	0.138295	1	0.0431985	1	-0.705756	1	-0.377476	1	chr14	31676617	31677603	31676791	31676797	HECTD1	62	y	N/A	N/A
chr14_BS231_CACATG_1	1	0.120494	1	-0.239339	1	-1.16825	0.700081	0.266074	1	chr14	31732828	31733229	31733199	31733205	N/A	N/A		N/A	N/A
chr14_BS231_CATGTG_1	2	0.418231	1	-0.0804042	1	-0.427367	1	0.265293	1	chr14	31732828	31733229	31732978	31732984	N/A	N/A		N/A	N/A
chr14_BS231_CATGTG_2	1	-0.638	1	-0.479381	1	-0.488643	1	0.322217	1	chr14	31732828	31733229	31733170	31733176	N/A	N/A		N/A	N/A
chr14_BS232_CATGTG_2	5	-0.743565	1	0.119072	1	-1.33393	2.84714e-06	0.12278	1	chr14	31755898	31756319	31756156	31756162	N/A	N/A		N/A	N/A
chr14_BS235_CGCGTG_1	3	0.382211	1	0.162198	1	-0.0391869	1	0.0683129	1	chr14	31889624	31890121	31889803	31889809	HEATR5A	15		DTD2	36877
chr14_BS237_CACGTG_1	1	-1.64501	0.0200765	-0.0878306	1	-1.19404	1	-1.03109	1	chr14	32030434	32031077	32031009	32031015	NUBPL	419	y	N/A	N/A
chr14_BS243_CACGCG_1	4	0.21643	1	0.280296	1	0.223509	1	0.206178	1	chr14	32670842	32671092	32670992	32670998	N/A	N/A		N/A	N/A
chr14_BS251_CACGCG_1	2	0.180753	1	0.266548	1	0.090019	1	0.367475	1	chr14	33403366	33403676	33403392	33403398	N/A	N/A		NPAS3	5066
chr14_BS262_CACGTG_1	1	0.0563148	1	-0.613319	1	-1.95556	0.0478382	0.210359	1	chr14	34504189	34504629	34504360	34504366	N/A	N/A		N/A	N/A
chr14_BS263_CACATG_1	3	-0.406785	1	-0.134914	1	-1.10747	0.000534968	-0.132989	1	chr14	34512944	34513477	34513253	34513259	N/A	N/A		N/A	N/A
chr14_BS265_CACGTG_1	3	0.131839	1	-0.147449	1	-0.13381	1	0.553968	1	chr14	34529339	34529846	34529676	34529682	N/A	N/A		N/A	N/A
chr14_BS271_CACATG_1	3	0.408229	1	0.038811	1	0.143547	1	-0.11272	1	chr14	34934350	34934857	34934623	34934629	SPTSSA	3155		N/A	N/A
chr14_BS276_CACGTG_1	2	0.24294	1	0.390154	1	-0.428089	1	0.759953	1	chr14	35183646	35184086	35183917	35183923	CFL2	894	y	N/A	N/A
chr14_BS278_CACATG_1	1	0.272612	1	0.132482	1	-0.824653	1	0.0220233	1	chr14	35342502	35343160	35342748	35342754	N/A	N/A		BAZ1A	2105	y
chr14_BS278_CACATG_2	2	0.0608293	1	0.0267449	1	-0.896813	0.398866	-0.0517724	1	chr14	35342502	35343160	35342764	35342770	N/A	N/A		BAZ1A	2089	y
chr14_BS279_CACGCG_1	3	0.118488	1	-0.0409108	1	0.0495242	1	0.540159	1	chr14	35343250	35343560	35343499	35343505	N/A	N/A		BAZ1A	1354	y
chr14_BS279_CGCGTG_1	1	-0.267389	1	0.0351398	1	-1.1269	0.00686404	-0.124619	1	chr14	35343250	35343560	35343351	35343357	N/A	N/A		BAZ1A	1502	y
chr14_BS280_CACATG_1	1	0.277622	1	0.238391	1	0.0862939	1	-0.327167	1	chr14	35343805	35344913	35344789	35344795	N/A	N/A		BAZ1A	64	y
chr14_BS284_CACGTG_1	1	-0.11527	1	-0.0541376	1	-0.867385	1	-0.351411	1	chr14	35591036	35591874	35591496	35591502	N/A	N/A		KIAA0391	30
chr14_BS292_CACATG_1	2	0.0124837	1	-0.279393	1	-0.0473683	1	0.261151	1	chr14	35822999	35823309	35823249	35823255	N/A	N/A		N/A	N/A
chr14_BS293_CATGTG_1	2	-0.0228185	1	-0.523057	1	-0.625313	1	0.242248	1	chr14	35825184	35825608	35825368	35825374	N/A	N/A		NFKBIA	48592	y
chr14_BS294_CACGTG_1	3	-0.124919	1	-0.13782	1	-1.11077	0.0733817	0.436267	1	chr14	35828841	35829300	35828978	35828984	N/A	N/A		NFKBIA	44982	y
chr14_BS297_CATGTG_1	3	0.120698	1	-0.207316	1	-0.673011	1	-0.128377	1	chr14	35836743	35837316	35836885	35836891	N/A	N/A		NFKBIA	37075	y
chr14_BS302_CGCGTG_1	4	0.258372	1	0.0149867	1	-0.863493	1	-0.138594	1	chr14	35872852	35873308	35873047	35873053	N/A	N/A		NFKBIA	913	y
chr14_BS310_CACATG_1	1	0.829411	1	-0.523881	1	-0.346598	1	0.538748	1	chr14	36843134	36843598	36843311	36843317	N/A	N/A		N/A	N/A
chr14_BS319_CATGTG_1	3	-0.317438	1	0.29159	1	-0.791153	1	0.326845	1	chr14	37552780	37553227	37552990	37552996	N/A	N/A		N/A	N/A
chr14_BS321_CACGTG_1	1	0.699176	1	-0.0526775	1	-0.989079	1	0.838082	1	chr14	37640239	37640679	37640452	37640458	N/A	N/A		SLC25A21	1413
chr14_BS322_CACGCG_1	3	0.255015	1	-0.0980908	1	-1.47682	0.0639294	-0.722239	1	chr14	37641106	37641648	37641431	37641437	N/A	N/A		SLC25A21	434
chr14_BS323_CACGCG_2	1	0.337871	1	0.9501	1	-1.45997	0.0799937	-1.55986	0.364031	chr14	37666741	37667369	37667147	37667153	MIPOL1	30		N/A	N/A
chr14_BS337_CACATG_1	1	0.355222	1	0.0310488	1	0.000808628	1	0.0449881	1	chr14	39132011	39132321	39132036	39132042	N/A	N/A		N/A	N/A
chr14_BS347_CACGTG_1	1	-0.299183	1	0.320921	1	-0.911391	1	-1.04124	1	chr14	39644689	39645289	39644996	39645002	PNN	610	y	N/A	N/A
chr14_BS349_CACGTG_1	1	0.1305	1	-0.209776	1	-1.72154	1.91072e-05	-0.527034	1	chr14	39736179	39737279	39737052	39737058	CTAGE5	725		N/A	N/A
chr14_BS360_CATGTG_1	2	0.498279	1	0.166789	1	-0.400555	1	-0.00543707	1	chr14	45366822	45367262	45367173	45367179	C14orf28	667	y	N/A	N/A
chr14_BS360_CGCGTG_1	1	0.284226	1	-0.309256	1	0.0258303	1	-0.0977415	1	chr14	45366822	45367262	45367079	45367085	C14orf28	573	y	N/A	N/A
chr14_BS361_CACGTG_1	1	0.642978	1	-0.216579	1	0.273732	1	0.144255	1	chr14	45431110	45431783	45431391	45431397	KLHL28	1056		N/A	N/A
chr14_BS363_CACGTG_1	2	0.280349	1	0.0681385	1	0.070224	1	-0.32399	1	chr14	45553133	45553648	45553275	45553281	N/A	N/A		PRPF39	26	y
chr14_BS370_CGCGTG_1	2	-0.118197	1	-0.309224	1	0.220128	1	0.131956	1	chr14	50065134	50066213	50065648	50065654	LRR1	234		RPL36AL	21755	y
chr14_BS376_CGCGTG_1	3	-0.0320003	1	0.158012	1	0.198159	1	0.176183	1	chr14	50154804	50155270	50154999	50155005	N/A	N/A		POLE2	99	y
chr14_BS378_CACGTG_1	3	-0.371315	1	0.352915	1	-0.119929	1	-0.88316	1	chr14	50234153	50235009	50234389	50234395	N/A	N/A		KLHDC2	397
chr14_BS386_CACGTG_1	3	-0.440834	1	0.092603	1	0.0310905	1	0.128061	1	chr14	50358984	50359879	50359231	50359237	NEMF	39310		ARF6	504	y
chr14_BS386_CGCGTG_1	2	0.578566	1	0.351299	1	0.560513	1	0.837987	1	chr14	50358984	50359879	50359670	50359676	NEMF	39749		ARF6	65	y
chr14_BS390_CACATG_1	1	0.164301	1	0.105863	1	-0.244967	1	-0.617135	1	chr14	50467596	50468530	50468010	50468016	N/A	N/A		N/A	N/A
chr14_BS390_CATGTG_1	2	0.0867521	1	0.257692	1	0.611278	1	0.30689	1	chr14	50467596	50468530	50467759	50467765	N/A	N/A		N/A	N/A
chr14_BS391_CATGTG_1	3	0.532046	1	-0.323693	1	0.214539	1	0.200215	1	chr14	50469919	50470635	50470487	50470493	N/A	N/A		N/A	N/A
chr14_BS391_CGCGTG_1	5	0.352346	1	0.273289	1	0.202752	1	0.398292	1	chr14	50469919	50470635	50470236	50470242	N/A	N/A		N/A	N/A
chr14_BS393_CACGTG_1	1	-0.156924	1	-0.0950535	1	0.0739112	1	-0.382103	1	chr14	50485084	50485400	50485268	50485274	N/A	N/A		N/A	N/A
chr14_BS395_CACATG_1	3	0.13249	1	-0.418121	1	0.000402318	1	0.136724	1	chr14	50511707	50512034	50511838	50511844	N/A	N/A		N/A	N/A
chr14_BS396_CACATG_1	1	0.123712	1	-0.015762	1	-0.23318	1	-0.840779	1	chr14	50513922	50514327	50514011	50514017	N/A	N/A		N/A	N/A
chr14_BS398_CATGTG_1	3	-0.0554797	1	-0.241463	1	-0.255209	1	-0.424478	1	chr14	50527728	50528184	50527965	50527971	N/A	N/A		N/A	N/A
chr14_BS400_CATGTG_1	1	0.196161	1	-0.221686	1	0.440883	1	-0.594495	1	chr14	50531632	50532095	50531832	50531838	N/A	N/A		N/A	N/A
chr14_BS405_CACGCG_1	4	0.39973	1	0.0224126	1	0.0638975	1	-0.401931	1	chr14	50779030	50779592	50779392	50779398	ATP5S	346	y	N/A	N/A
chr14_BS408_CACGTG_1	2	-0.615395	1	-0.0134293	1	-0.494621	1	1.03121	1	chr14	50862903	50863873	50863491	50863497	CDKL1	849	y	N/A	N/A
chr14_BS417_CACATG_1	3	0.527295	1	-0.241076	1	0.159565	1	-0.441437	1	chr14	51349720	51350030	51349977	51349983	ABHD12B	11100		N/A	N/A
chr14_BS419_CACATG_1	1	-0.235783	1	-0.141408	1	-0.0597091	1	0.382478	1	chr14	51422067	51422398	51422097	51422103	PYGL	10849	y	N/A	N/A
chr14_BS427_CGCGTG_1	2	0.013927	1	-0.0678995	1	-0.13121	1	-0.0550429	1	chr14	52455890	52456786	52456442	52456448	C14orf166	215	y	N/A	N/A
chr14_BS431_CATGTG_2	2	-0.0831454	1	1.28928	1	0.213411	1	0.537599	1	chr14	52837095	52837424	52837236	52837242	N/A	N/A		N/A	N/A
chr14_BS433_CATGTG_1	1	-0.292667	1	0.0567339	1	0.28516	1	-0.663376	1	chr14	53018313	53018697	53018532	53018538	N/A	N/A		TXNDC16	769	y
chr14_BS434_CACGCG_1	3	0.0454635	1	0.0459681	1	-0.202693	1	-0.109796	1	chr14	53018978	53019522	53019100	53019106	N/A	N/A		TXNDC16	201	y
chr14_BS437_CGCGTG_1	1	0.0994224	1	0.0300256	1	0.188897	1	-0.288537	1	chr14	53161566	53162131	53161838	53161844	N/A	N/A		ERO1L	811	y
chr14_BS438_CGCGTG_1	4	0.0176992	1	0.0054425	1	0.00053293	1	-0.145631	1	chr14	53162181	53162754	53162440	53162446	N/A	N/A		ERO1L	209	y
chr14_BS439_CACGTG_1	3	-0.19416	1	-0.387175	1	-0.172648	1	0.168218	1	chr14	53173264	53173660	53173494	53173500	ERO1L	10845	y	PSMC6	401	y
chr14_BS442_CACATG_1	1	-0.00611273	1	0.100568	1	0.434915	1	0.0208719	1	chr14	53197430	53197854	53197622	53197628	STYX	740		N/A	N/A
chr14_BS442_CACATG_2	3	0.0609958	1	-0.105208	1	0.0945971	1	0.0236851	1	chr14	53197430	53197854	53197632	53197638	STYX	750		N/A	N/A
chr14_BS448_CGCGTG_1	2	-0.116052	1	-0.0688417	1	0.0512192	1	0.312899	1	chr14	53619888	53620200	53620068	53620074	DDHD1	22		N/A	N/A
chr14_BS451_CACGTG_1	2	-0.250329	1	-0.232469	1	-0.162121	1	-0.521138	1	chr14	54423301	54423914	54423804	54423810	BMP4	3611	y	N/A	N/A
chr14_BS453_CATGTG_1	1	0.229909	1	-0.05474	1	-0.410652	1	0.953245	1	chr14	54514614	54514864	54514714	54514720	N/A	N/A		N/A	N/A
chr14_BS454_CACATG_1	1	-0.340728	1	-0.318069	1	0.25692	1	-0.309931	1	chr14	54600658	54600968	54600862	54600868	N/A	N/A		N/A	N/A
chr14_BS458_CACGTG_1	2	0.283661	1	0.00599124	1	0.173095	1	-0.658427	1	chr14	54955518	54955965	54955777	54955783	GMFB	33	y	CGRRF1	20809
chr14_BS462_CATGTG_1	3	0.0675017	1	-0.387458	1	-0.0597141	1	1.32683	1	chr14	55032561	55033001	55032797	55032803	N/A	N/A		SAMD4A	1532
chr14_BS462_CGCGTG_1	3	-0.0564231	1	-0.0437668	1	0.0857708	1	1.74287	1	chr14	55032561	55033001	55032707	55032713	N/A	N/A		SAMD4A	1622
chr14_BS464_CATGTG_1	1	0.804476	1	0.29872	1	0.487172	1	-0.086394	1	chr14	55143488	55143987	55143744	55143750	N/A	N/A		N/A	N/A
chr14_BS465_CACATG_1	3	1.29511	1	0.39778	1	0.146597	1	-0.0284687	1	chr14	55191602	55191986	55191766	55191772	N/A	N/A		N/A	N/A
chr14_BS467_CATGTG_1	3	0.509527	1	0.212393	1	0.0649329	1	-0.833609	1	chr14	55196742	55197197	55196937	55196943	N/A	N/A		N/A	N/A
chr14_BS470_CATGTG_2	1	-0.461647	1	-0.234007	1	0.0348364	1	-0.182477	1	chr14	55240655	55241095	55241038	55241044	N/A	N/A		N/A	N/A
chr14_BS471_CATGTG_1	3	0.510879	1	0.0231232	1	0.163823	1	-0.426677	1	chr14	55249455	55249842	55249611	55249617	N/A	N/A		N/A	N/A
chr14_BS474_CACATG_1	2	0.286461	1	0.0380183	1	-0.488529	1	-0.0726218	1	chr14	55411654	55411904	55411814	55411820	GCH1	42272		N/A	N/A
chr14_BS475_CGCGTG_1	4	-0.114904	1	-0.0804527	1	-0.102409	1	-0.147084	1	chr14	55493680	55494350	55493896	55493902	SOCS4	53		MAPK1IP1L	24465	y
chr14_BS480_CATGTG_1	1	-0.175239	1	-0.051853	1	0.480564	1	1.20037	1	chr14	55564974	55565398	55565143	55565149	MAPK1IP1L	46782	y	LGALS3	30791
chr14_BS483_CACATG_1	1	-0.173692	1	-0.33755	1	-0.30226	1	1.69238	1	chr14	55587538	55587899	55587680	55587686	N/A	N/A		LGALS3	8254
chr14_BS483_CATGTG_1	2	-0.137811	1	-0.392617	1	0.0556577	1	-0.179736	1	chr14	55587538	55587899	55587742	55587748	N/A	N/A		LGALS3	8192
chr14_BS488_CGCGTG_1	1	0.753156	1	-0.240264	1	0.020275	1	-0.0655888	1	chr14	55737811	55738377	55738062	55738068	FBXO34	42		N/A	N/A
chr14_BS491_CACGTG_1	3	0.292232	1	-0.0911016	1	-0.167324	1	-0.271683	1	chr14	55878427	55878893	55878563	55878569	N/A	N/A		ATG14	13
chr14_BS491_CGCGTG_1	2	-0.977018	1	-0.731492	1	-0.0957642	1	-1.59589	1	chr14	55878427	55878893	55878664	55878670	ATG14	88		TBPL2	28599
chr14_BS494_CGCGTG_1	2	-0.0618118	1	0.278714	1	-0.0042813	1	-0.40557	1	chr14	56046478	56047025	56046807	56046813	N/A	N/A		KTN1	117
chr14_BS499_CACATG_1	1	-0.0609188	1	0.402533	1	0.424751	1	0.661702	1	chr14	56665814	56666268	56665976	56665982	N/A	N/A		N/A	N/A
chr14_BS507_CACATG_1	1	0.305694	1	0.261353	1	0.452999	1	-0.0541279	1	chr14	57476169	57476676	57476531	57476537	N/A	N/A		N/A	N/A
chr14_BS507_CGCGTG_1	3	-0.169837	1	0.0218062	1	0.000556984	1	0.0134169	1	chr14	57476169	57476676	57476362	57476368	N/A	N/A		N/A	N/A
chr14_BS509_CACGCG_1	1	0.162482	1	0.180276	1	0.13493	1	0.859423	1	chr14	57856925	57857378	57857139	57857145	N/A	N/A		NAA30	131
chr14_BS509_CGCGTG_1	3	0.28357	1	0.166869	1	0.0221642	1	-0.0597718	1	chr14	57856925	57857378	57857028	57857034	N/A	N/A		NAA30	242
chr14_BS511_CACATG_2	1	0.748539	1	0.339765	1	0.24322	1	0.572613	1	chr14	57880610	57880994	57880739	57880745	NAA30	23469		N/A	N/A
chr14_BS515_CGCGTG_1	3	0.297837	1	-0.0819767	1	-0.0626823	1	0.101281	1	chr14	58666471	58667071	58666585	58666591	C14orf37	47628		ACTR10	247
chr14_BS516_CACGTG_1	3	0.310894	1	0.0264662	1	-0.0336305	1	0.762978	1	chr14	58705671	58706055	58705757	58705763	ACTR10	38925		PSMA3	5765
chr14_BS518_CACGTG_1	1	0.529712	1	0.092484	1	0.234239	1	-0.00414003	1	chr14	58710773	58711322	58710971	58710977	ACTR10	44139		PSMA3	551
chr14_BS519_CACATG_2	4	-0.0083081	1	-0.143624	1	0.125591	1	0.0596234	1	chr14	58711339	58712164	58711727	58711733	PSMA3	205		N/A	N/A
chr14_BS520_CACGCG_1	1	0.987413	1	0.81595	1	0.114809	1	-0.563274	1	chr14	58764134	58764444	58764270	58764276	N/A	N/A		ARID4A	951	y
chr14_BS524_CACGCG_1	2	0.251243	1	0.418967	1	0.216614	1	-0.638487	1	chr14	58862860	58863183	58862960	58862966	TOMM20L	317		TIMM9	31000
chr14_BS524_CATGTG_1	1	-1.05903	1	0.445563	1	-1.45493	1.54913e-05	0.188049	1	chr14	58862860	58863183	58862992	58862998	TOMM20L	349		TIMM9	30968
chr14_BS525_CACGTG_1	2	0.441192	1	-0.234486	1	-0.33708	1	-1.24013	1	chr14	58893588	58894696	58893891	58893897	TOMM20L	31248		TIMM9	69
chr14_BS525_CATGTG_1	1	0.081652	1	-0.203571	1	0.476435	1	-0.30625	1	chr14	58893588	58894696	58894655	58894661	KIAA0586	553	y	N/A	N/A
chr14_BS527_CACGCG_1	2	-0.0364754	1	0.0483021	1	-0.424368	1	0.664941	1	chr14	59105301	59105611	59105452	59105458	DACT1	4667		N/A	N/A
chr14_BS545_CACGTG_1	1	-0.493789	1	-0.048522	1	-0.409629	1	0.403419	1	chr14	60618502	60618820	60618619	60618625	N/A	N/A		DHRS7	13592
chr14_BS548_CACGTG_2	1	0.0358848	1	-0.387301	1	0.209796	1	-0.709602	1	chr14	60714649	60715388	60715082	60715088	PPM1A	2613	y	N/A	N/A
chr14_BS550_CACATG_1	2	0.522476	1	0.29671	1	0.120659	1	-0.602512	1	chr14	60717025	60717449	60717224	60717230	PPM1A	4755	y	N/A	N/A
chr14_BS551_CACGCG_1	2	-0.0354752	1	0.0648399	1	0.292225	1	-0.501291	1	chr14	60794297	60794785	60794615	60794621	N/A	N/A		N/A	N/A
chr14_BS551_CACGCG_2	4	0.270145	1	0.140603	1	0.521596	1	-0.0547281	1	chr14	60794297	60794785	60794728	60794734	N/A	N/A		N/A	N/A
chr14_BS571_CACATG_1	1	-0.257532	1	-0.666671	1	-0.085455	1	-0.515699	1	chr14	61835101	61835411	61835293	61835299	PRKCH	47133		N/A	N/A
chr14_BS572_CATGTG_1	1	-0.119524	1	-0.256014	1	-0.381041	1	1.53768	1	chr14	61848353	61848666	61848534	61848540	N/A	N/A		N/A	N/A
chr14_BS574_CATGTG_1	2	0.331665	1	0.441344	1	0.299954	1	-0.332835	1	chr14	61938946	61939320	61939134	61939140	N/A	N/A		N/A	N/A
chr14_BS575_CACGTG_1	1	0.21796	1	0.282226	1	-0.0344695	1	2.1759	1	chr14	61944612	61945202	61944721	61944727	N/A	N/A		N/A	N/A
chr14_BS583_CACATG_1	2	0.872872	1	0.190326	1	0.343902	1	-0.44081	1	chr14	62028515	62029003	62028860	62028866	N/A	N/A		N/A	N/A
chr14_BS587_CACGTG_1	1	-0.095493	1	-0.307661	1	0.962828	0.0904203	0.271398	1	chr14	62162867	62163291	62163202	62163208	HIF1A	1084	y	N/A	N/A
chr14_BS587_CGCGTG_1	2	0.574756	1	-0.0672144	1	0.445467	1	0.585605	1	chr14	62162867	62163291	62163090	62163096	HIF1A	972	y	N/A	N/A
chr14_BS592_CATGTG_1	1	-1.19536	1	0.250028	1	-0.177845	1	1.08499	1	chr14	63904736	63905241	63905124	63905130	N/A	N/A		N/A	N/A
chr14_BS593_CACATG_2	2	0.266243	1	-0.0029222	1	0.262995	1	0.484892	1	chr14	63920347	63920771	63920738	63920744	N/A	N/A		N/A	N/A
chr14_BS595_CACGTG_1	1	0.135423	1	-1.07231	1	-0.113624	1	2.22677	1	chr14	64108088	64109211	64108366	64108372	N/A	N/A		WDR89	275	y
chr14_BS602_CACATG_1	1	0.119213	1	0.143033	1	-0.539902	1	-0.182434	1	chr14	64389864	64390220	64390088	64390094	N/A	N/A		N/A	N/A
chr14_BS602_CATGTG_2	1	0.263506	1	0.329808	1	-0.00366615	1	-0.519918	1	chr14	64389864	64390220	64390060	64390066	N/A	N/A		N/A	N/A
chr14_BS603_CACGTG_1	4	0.215259	1	0.196922	1	-0.0914617	1	-0.721239	1	chr14	64527513	64527847	64527673	64527679	N/A	N/A		N/A	N/A
chr14_BS604_CATGTG_1	1	-0.183478	1	-0.139551	1	0.451194	1	0.329041	1	chr14	64682041	64682245	64682089	64682095	N/A	N/A		N/A	N/A
chr14_BS606_CACGTG_1	4	-0.109025	1	-0.0915132	1	0.0111423	1	-0.0948863	1	chr14	64687198	64687654	64687400	64687406	N/A	N/A		N/A	N/A
chr14_BS608_CACGTG_1	1	-0.224559	1	0.06027	1	0.228801	1	0.232761	1	chr14	64702205	64702505	64702330	64702336	N/A	N/A		N/A	N/A
chr14_BS613_CGCGTG_1	3	0.652627	1	0.172145	1	0.121608	1	-0.964471	1	chr14	64804573	64805036	64804844	64804850	N/A	N/A		ESR2	424	y
chr14_BS614_CACATG_1	1	-0.191368	1	-0.211138	1	0.176199	1	-0.257703	1	chr14	64805353	64806051	64805517	64805523	ESR2	249	y	MTHFD1	49241	y
chr14_BS615_CGCGTG_1	1	0.103295	1	0.221556	1	0.342537	1	-0.307174	1	chr14	64854027	64854775	64854210	64854216	ESR2	48942	y	MTHFD1	548	y
chr14_BS618_CACGTG_1	3	0.135625	1	0.131933	1	0.0143328	1	-0.027777	1	chr14	64970271	64971202	64970522	64970528	AKAP5	38306		ZBTB1	769	y
chr14_BS618_CGCGTG_1	2	0.339187	1	0.239109	1	0.387083	1	0.152924	1	chr14	64970271	64971202	64970530	64970536	AKAP5	38314		ZBTB1	761	y
chr14_BS618_CGCGTG_2	1	0.429985	1	0.673788	1	0.267196	1	-0.688308	1	chr14	64970271	64971202	64970742	64970748	AKAP5	38526		ZBTB1	549	y
chr14_BS618_CGCGTG_3	2	0.562227	1	0.487666	1	-0.15346	1	-0.0664074	1	chr14	64970271	64971202	64970832	64970838	AKAP5	38616		ZBTB1	459	y
chr14_BS621_CATGTG_1	1	0.838231	1	0.407794	1	-0.129085	1	-0.765424	1	chr14	64977693	64978146	64977902	64977908	ZBTB25	5971		HSPA2	29283
chr14_BS622_CACGCG_1	3	0.162062	1	0.23012	1	0.479316	1	-0.094008	1	chr14	65006147	65006461	65006331	65006337	ZBTB25	34400		HSPA2	854
chr14_BS623_CGCGTG_1	1	0.0981102	1	-0.406989	1	-0.191866	1	0.375174	1	chr14	65006975	65007375	65007093	65007099	ZBTB25	35162		HSPA2	92
chr14_BS629_CACGTG_1	3	-0.395462	1	-0.483522	1	-0.0432485	1	-0.0116799	1	chr14	65170704	65171175	65170874	65170880	N/A	N/A		PLEKHG3	251
chr14_BS630_CACATG_1	2	0.784308	1	0.102126	1	0.582347	1	0.00960504	1	chr14	65172227	65172547	65172365	65172371	PLEKHG3	1240		N/A	N/A
chr14_BS634_CACGTG_1	1	0.798949	1	0.669325	1	0.264974	1	0.134263	1	chr14	65230407	65230791	65230607	65230613	N/A	N/A		N/A	N/A
chr14_BS634_CACGTG_2	2	0.468752	1	-0.427114	1	0.459429	1	0.141931	1	chr14	65230407	65230791	65230619	65230625	N/A	N/A		N/A	N/A
chr14_BS635_CACATG_1	2	0.450754	1	0.0831157	1	-0.180594	1	-0.437524	1	chr14	65231422	65231861	65231423	65231429	N/A	N/A		N/A	N/A
chr14_BS635_CACATG_2	3	0.331175	1	0.042086	1	0.189381	1	0.578525	1	chr14	65231422	65231861	65231595	65231601	N/A	N/A		N/A	N/A
chr14_BS642_CATGTG_1	1	0.0198923	1	-0.0886012	1	0.411858	1	0.190988	1	chr14	65311683	65312114	65311929	65311935	SPTB	22063		N/A	N/A
chr14_BS647_CATGTG_1	2	0.0333798	1	-0.0716806	1	0.131516	1	0.577367	1	chr14	65427580	65428080	65427959	65427965	GPX2	18336		RAB15	10916	y
chr14_BS647_CATGTG_2	1	-0.418782	1	-0.345252	1	0.337768	1	-0.687144	1	chr14	65427580	65428080	65427970	65427976	GPX2	18347		RAB15	10905	y
chr14_BS651_CATGTG_1	3	-0.217269	1	-0.345621	1	-0.226155	1	0.380819	1	chr14	65511003	65511746	65511601	65511607	N/A	N/A		N/A	N/A
chr14_BS652_CACATG_1	1	0.428087	1	-0.473377	1	0.201122	1	-0.747647	1	chr14	65537220	65537462	65537355	65537361	N/A	N/A		MAX	31907	y
chr14_BS654_CACGTG_1	3	0.00559744	1	0.0659493	1	-0.0441417	1	0.101038	1	chr14	65569055	65569811	65569280	65569286	MAX	18	y	N/A	N/A
chr14_BS654_CACGTG_2	3	-0.194358	1	-0.0691539	1	-0.490703	1	-0.935912	1	chr14	65569055	65569811	65569578	65569584	MAX	316	y	N/A	N/A
chr14_BS658_CACGTG_1	1	-0.442244	1	-0.270025	1	-0.164668	1	0.0342915	1	chr14	65657018	65657463	65657211	65657217	N/A	N/A		N/A	N/A
chr14_BS659_CATGTG_1	1	-0.185473	1	-0.608111	1	-0.410799	1	-0.470357	1	chr14	65672193	65672493	65672275	65672281	N/A	N/A		N/A	N/A
chr14_BS661_CACGTG_1	3	-0.190082	1	-0.0515286	1	0.126228	1	0.613688	1	chr14	65722374	65722610	65722582	65722588	N/A	N/A		N/A	N/A
chr14_BS662_CACGCG_1	2	0.332997	1	-0.0262591	1	0.243201	1	-0.210004	1	chr14	65754046	65754346	65754138	65754144	N/A	N/A		N/A	N/A
chr14_BS664_CACGCG_1	2	-0.212204	1	-0.011719	1	0.274801	1	0.436717	1	chr14	65878428	65878739	65878534	65878540	FUT8	1225	y	N/A	N/A
chr14_BS665_CACATG_1	2	0.349121	1	0.0864587	1	0.386167	1	1.53922	1	chr14	65879019	65879853	65879360	65879366	FUT8	2051	y	N/A	N/A
chr14_BS665_CGCGTG_1	1	0.358148	1	0.0783965	1	-0.204037	1	0.460184	1	chr14	65879019	65879853	65879514	65879520	FUT8	2205	y	N/A	N/A
chr14_BS671_CGCGTG_1	1	-0.203244	1	-0.394477	1	0.565647	1	0.0444248	1	chr14	67707745	67708637	67707993	67707999	N/A	N/A		MPP5	18
chr14_BS672_CACGCG_1	1	0.103394	1	-0.313052	1	0.554947	1	-0.238082	1	chr14	67826539	67827436	67826726	67826732	ATP6V1D	6		EIF2S1	307	y
chr14_BS675_CACATG_1	2	-0.203765	1	-0.445492	1	-0.0979878	1	-0.792372	1	chr14	67876971	67877423	67877183	67877189	N/A	N/A		PLEK2	1734
chr14_BS675_CATGTG_1	3	-0.0238629	1	-0.297173	1	-0.14568	1	-0.608924	1	chr14	67876971	67877423	67877155	67877161	N/A	N/A		PLEK2	1762
chr14_BS675_CATGTG_2	1	-0.431808	1	-0.0755156	1	0.246283	1	-0.261559	1	chr14	67876971	67877423	67877353	67877359	N/A	N/A		PLEK2	1564
chr14_BS676_CGCGTG_1	1	0.500583	1	-0.108245	1	0.539317	1	0.359783	1	chr14	67878673	67879046	67878914	67878920	N/A	N/A		N/A	N/A
chr14_BS682_CACGTG_1	2	0.101219	1	-0.151852	1	0.379569	1	0.15011	1	chr14	67982092	67982587	67982512	67982518	TMEM229B	491	y	PLEKHH1	17495
chr14_BS694_CATGTG_1	2	-0.511747	1	0.0349053	1	0.0784476	1	0.803175	1	chr14	68182342	68182811	68182559	68182565	RDH12	13957		N/A	N/A
chr14_BS696_CATGTG_1	3	-0.495255	1	0.0108089	1	-0.794296	1	-0.100941	1	chr14	68286248	68286632	68286584	68286590	RAD51B	89		N/A	N/A
chr14_BS697_CATGTG_1	2	-0.286438	1	-0.0864031	1	-0.0907436	1	0.212881	1	chr14	68287231	68287699	68287446	68287452	RAD51B	951		N/A	N/A
chr14_BS700_CACATG_1	2	-0.100258	1	0.210248	1	0.220814	1	-0.411531	1	chr14	68677552	68678066	68677856	68677862	N/A	N/A		N/A	N/A
chr14_BS701_CACGTG_1	1	0.09724	1	-0.689415	1	0.450158	1	-0.809874	1	chr14	68750269	68750569	68750415	68750421	N/A	N/A		N/A	N/A
chr14_BS701_CATGTG_1	1	0.466972	1	-0.156775	1	0.152617	1	-0.00447908	1	chr14	68750269	68750569	68750534	68750540	N/A	N/A		N/A	N/A
chr14_BS704_CACATG_1	1	0.504362	1	-0.0374913	1	0.639824	1	0.633587	1	chr14	68943267	68943567	68943398	68943404	N/A	N/A		N/A	N/A
chr14_BS704_CACATG_2	1	-0.135289	1	-0.621207	1	-0.271176	1	0.987996	1	chr14	68943267	68943567	68943439	68943445	N/A	N/A		N/A	N/A
chr14_BS705_CATGTG_1	1	-0.761982	1	-0.486103	1	-0.204053	1	-0.85684	1	chr14	68950398	68950822	68950471	68950477	N/A	N/A		N/A	N/A
chr14_BS706_CACATG_1	1	0.746716	1	-0.527137	1	0.269552	1	0.391904	1	chr14	69031811	69032196	69031831	69031837	N/A	N/A		N/A	N/A
chr14_BS710_CACATG_1	1	0.740562	1	-0.014518	1	0.323666	1	-0.398981	1	chr14	69077129	69077439	69077185	69077191	N/A	N/A		N/A	N/A
chr14_BS710_CATGTG_1	1	-0.169452	1	0.199034	1	0.551515	1	-1.01672	1	chr14	69077129	69077439	69077191	69077197	N/A	N/A		N/A	N/A
chr14_BS710_CATGTG_2	1	0.222236	1	-0.296801	1	-0.0697569	1	0.833	1	chr14	69077129	69077439	69077286	69077292	N/A	N/A		N/A	N/A
chr14_BS713_CACATG_2	3	-0.0544664	1	-0.206428	1	-0.194272	1	-0.76811	1	chr14	69152205	69152505	69152282	69152288	N/A	N/A		N/A	N/A
chr14_BS713_CACGTG_1	1	-0.11036	1	-0.196416	1	0.354291	1	0.444628	1	chr14	69152205	69152505	69152210	69152216	N/A	N/A		N/A	N/A
chr14_BS714_CACGTG_1	2	-0.444486	1	0.224983	1	0.416987	1	-0.0514272	1	chr14	69185112	69185348	69185193	69185199	N/A	N/A		N/A	N/A
chr14_BS723_CACGCG_1	1	0.993436	1	0.188004	1	0.579198	1	-0.597901	1	chr14	69260426	69260736	69260590	69260596	N/A	N/A		ZFP36L1	41	y
chr14_BS724_CACGCG_1	2	0.0879102	1	-0.244939	1	0.0868643	1	0.623494	1	chr14	69260934	69261585	69261249	69261255	ZFP36L1	618	y	N/A	N/A
chr14_BS727_CATGTG_1	2	0.0391284	1	-0.0861208	1	0.0508049	1	0.0541221	1	chr14	69273697	69274137	69273907	69273913	ZFP36L1	13276	y	N/A	N/A
chr14_BS728_CACGCG_1	2	0.40394	1	-0.570074	1	0.17414	1	-0.73001	1	chr14	69283000	69283678	69283200	69283206	ZFP36L1	22569	y	N/A	N/A
chr14_BS729_CACATG_1	3	-0.792444	1	-0.906611	1	-0.44935	1	-0.392211	1	chr14	69291494	69291947	69291602	69291608	ZFP36L1	30971	y	N/A	N/A
chr14_BS738_CACGCG_1	5	0.164992	1	-0.384677	1	0.154219	1	0.287142	1	chr14	69445259	69445569	69445360	69445366	N/A	N/A		ACTN1	723	y
chr14_BS739_CGCGTG_1	1	0.273159	1	0.193288	1	0.30908	1	0.705775	1	chr14	69445767	69446368	69445782	69445788	N/A	N/A		ACTN1	301	y
chr14_BS741_CACATG_1	1	0.386982	1	-0.567641	1	-0.0846272	1	0.267269	1	chr14	69472411	69472752	69472678	69472684	ACTN1	26595	y	N/A	N/A
chr14_BS742_CACATG_1	1	0.2917	1	0.295624	1	-0.14063	1	-1.44284	1	chr14	69567977	69568417	69568098	69568104	N/A	N/A		N/A	N/A
chr14_BS746_CACGCG_1	2	0.468669	1	0.0807764	1	0.0425524	1	-0.473141	1	chr14	69619688	69620172	69619744	69619750	DCAF5	428	y	EXD2	38449
chr14_BS748_CACGTG_1	1	-0.346572	1	-0.207884	1	0.0904535	1	-0.279993	1	chr14	69800617	69800927	69800640	69800646	N/A	N/A		N/A	N/A
chr14_BS749_CACATG_1	1	-0.0714087	1	-0.0458343	1	-0.304596	1	-1.3435	1	chr14	69821124	69821424	69821183	69821189	N/A	N/A		ERH	43838	y
chr14_BS751_CACGCG_1	1	-0.150313	1	0.116527	1	0.0844757	1	-0.495495	1	chr14	69864730	69865607	69864842	69864848	N/A	N/A		ERH	179	y
chr14_BS757_CACGTG_1	4	-0.128384	1	-0.862753	1	-0.254598	1	-0.187146	1	chr14	70041421	70041771	70041453	70041459	N/A	N/A		CCDC177	147
chr14_BS759_CATGTG_1	1	0.521535	1	0.22477	1	0.112606	1	0.237218	1	chr14	70079454	70079878	70079714	70079720	SUSD6	1405		N/A	N/A
chr14_BS760_CACGTG_1	1	0.23603	1	-0.657522	1	-0.477059	1	0.383734	1	chr14	70081371	70081671	70081531	70081537	SUSD6	3222		N/A	N/A
chr14_BS761_CACATG_1	1	1.17635	1	-0.108465	1	0.57654	1	-0.475947	1	chr14	70092817	70093201	70093015	70093021	SUSD6	14706		N/A	N/A
chr14_BS765_CACGTG_1	2	0.129754	1	-0.558848	1	0.0547362	1	1.51906	1	chr14	70119164	70119897	70119373	70119379	SUSD6	41064		N/A	N/A
chr14_BS768_CATGTG_1	1	-0.0482624	1	-0.467032	1	0.247783	1	-0.445141	1	chr14	70163434	70164056	70163459	70163465	N/A	N/A		N/A	N/A
chr14_BS772_CACGTG_1	2	0.180393	1	-0.380225	1	-0.568379	1	-1.02511	1	chr14	70285353	70285745	70285517	70285523	SLC10A1	21511		N/A	N/A
chr14_BS774_CACATG_1	1	-1.6134	1	-1.49361	0.0762415	-0.149315	1	-0.371331	1	chr14	70512671	70513127	70513057	70513063	N/A	N/A		SLC8A3	33877
chr14_BS785_CACGTG_1	3	0.198928	1	-0.224971	1	0.0452449	1	-0.0570897	1	chr14	71288703	71289034	71288878	71288884	MAP3K9	38709		N/A	N/A
chr14_BS790_CATGTG_1	4	0.0660804	1	-0.186263	1	-0.396509	1	0.281063	1	chr14	71822531	71823011	71822869	71822875	N/A	N/A		N/A	N/A
chr14_BS792_CATGTG_3	1	0.632254	1	-0.199909	1	0.726057	1	0.447258	1	chr14	71828560	71829029	71828853	71828859	N/A	N/A		N/A	N/A
chr14_BS795_CATGTG_1	2	-0.321798	1	-1.08112	0.012583	0.218299	1	-0.0227745	1	chr14	72214824	72215208	72214979	72214985	N/A	N/A		N/A	N/A
chr14_BS798_CACGCG_1	1	-0.0237843	1	-0.283903	1	-0.262251	1	-1.25253	1	chr14	72398814	72399259	72399020	72399026	RGS6	204		N/A	N/A
chr14_BS803_CATGTG_1	1	0.890416	1	0.33956	1	-0.966418	1	-0.401173	1	chr14	73292706	73293130	73292844	73292850	N/A	N/A		N/A	N/A
chr14_BS804_CACATG_1	1	1.24363	0.139229	-0.209403	1	-0.265451	1	-0.206279	1	chr14	73336416	73336800	73336758	73336764	N/A	N/A		DPF3	24066
chr14_BS805_CATGTG_1	3	-0.114096	1	-0.147866	1	-0.00596341	1	0.360809	1	chr14	73374200	73374986	73374780	73374786	DPF3	13956		DCAF4	18259	y
chr14_BS808_CACGTG_1	2	-0.607156	1	-0.0251659	1	0.113495	1	-0.636009	1	chr14	73392843	73394007	73392974	73392980	DPF3	32150		DCAF4	65	y
chr14_BS808_CGCGTG_1	3	0.432193	1	0.304201	1	0.10378	1	0.00719815	1	chr14	73392843	73394007	73392930	73392936	DPF3	32106		DCAF4	109	y
chr14_BS808_CGCGTG_2	3	0.529108	1	0.318267	1	0.474415	1	0.230514	1	chr14	73392843	73394007	73393454	73393460	DCAF4	415	y	N/A	N/A
chr14_BS810_CGCGTG_1	1	-0.212497	1	-0.290534	1	0.0351378	1	-0.1137	1	chr14	73524882	73525597	73525432	73525438	RBM25	212	y	N/A	N/A
chr14_BS815_CATGTG_1	3	0.472902	1	-0.423027	1	0.23584	1	-0.207887	1	chr14	73928917	73929248	73929032	73929038	NUMB	3746	y	C14orf169	28606	y
chr14_BS818_CGCGTG_1	1	0.27346	1	-0.20495	1	0.13283	1	-0.740357	1	chr14	73958261	73958634	73958575	73958581	C14orf169	937	y	ACOT1	45352
chr14_BS820_CGCGTG_1	1	0.256231	1	-0.066289	1	0.203995	1	-0.423972	1	chr14	73992956	73993266	73993144	73993150	C14orf169	35506	y	ACOT1	10783
chr14_BS826_CACGTG_1	3	0.0764654	1	0.0365939	1	-0.00218324	1	-0.487661	1	chr14	74100396	74100762	74100543	74100549	ACOT6	16996		DNAL1	11034
chr14_BS826_CATGTG_1	3	0.5838	1	0.230204	1	-0.0809411	1	0.135748	1	chr14	74100396	74100762	74100689	74100695	ACOT6	17142		DNAL1	10888
chr14_BS828_CACGCG_1	1	0.197304	1	-0.0528314	1	-0.16392	1	-0.00250888	1	chr14	74180336	74180780	74180560	74180566	N/A	N/A		PNMA1	568	y
chr14_BS834_CACGTG_1	2	-0.127274	1	-0.00509229	1	-0.0551539	1	0.534903	1	chr14	74208706	74209306	74208913	74208919	PNMA1	27785	y	ELMSAN1	18088
chr14_BS834_CACGTG_2	4	0.223122	1	-0.221298	1	0.323939	1	0.459514	1	chr14	74208706	74209306	74209039	74209045	PNMA1	27911	y	ELMSAN1	17962
chr14_BS838_CACGTG_1	3	0.103371	1	-0.0837446	1	-0.310243	1	0.0358854	1	chr14	74222068	74222527	74222268	74222274	PNMA1	41140	y	ELMSAN1	4733
chr14_BS840_CACATG_1	1	0.761051	1	-0.0516367	1	0.58664	1	0.230259	1	chr14	74225006	74225930	74225608	74225614	PNMA1	44480	y	ELMSAN1	1393
chr14_BS840_CACGTG_1	4	-0.203249	1	-0.12278	1	-0.0975183	1	0.0247162	1	chr14	74225006	74225930	74225346	74225352	PNMA1	44218	y	ELMSAN1	1655
chr14_BS840_CATGTG_1	1	0.319181	1	-0.45654	1	-0.17476	1	0.741133	1	chr14	74225006	74225930	74225620	74225626	PNMA1	44492	y	ELMSAN1	1381
chr14_BS846_CACGTG_1	1	-0.466938	1	-0.969581	0.0646056	-0.705467	1	-0.288764	1	chr14	74237398	74237698	74237536	74237542	ELMSAN1	10535		N/A	N/A
chr14_BS847_CACGTG_1	1	-0.180043	1	0.0454387	1	0.196955	1	-0.0969359	1	chr14	74238209	74239038	74238702	74238708	ELMSAN1	11701		N/A	N/A
chr14_BS851_CACATG_1	1	-0.701712	1	0.421693	1	-0.228069	1	0.145267	1	chr14	74252114	74252474	74252295	74252301	ELMSAN1	25294		N/A	N/A
chr14_BS858_CACATG_1	1	0.0889455	1	-0.511862	1	-0.270266	1	-0.437299	1	chr14	74319244	74319693	74319439	74319445	PTGR2	906		ZNF410	33878	y
chr14_BS858_CACGTG_1	1	0.264707	1	-1.05831	0.158215	-0.0779598	1	-0.740528	1	chr14	74319244	74319693	74319521	74319527	PTGR2	988		ZNF410	33796	y
chr14_BS869_CACGCG_1	1	0.628879	1	-0.873917	1	-0.3455	1	-0.250467	1	chr14	74724091	74724516	74724226	74724232	VSX2	18052		ABCD4	45541
chr14_BS870_CACGTG_1	1	0.099064	1	-0.0976829	1	-0.662768	1	0.248981	1	chr14	74762793	74763043	74762901	74762907	N/A	N/A		ABCD4	6866
chr14_BS870_CACGTG_2	1	0.045153	1	0.415076	1	0.21026	1	0.392387	1	chr14	74762793	74763043	74762918	74762924	N/A	N/A		ABCD4	6849
chr14_BS871_CACGCG_1	2	0.114686	1	-0.00637665	1	0.0475044	1	-0.0852776	1	chr14	74829026	74829410	74829260	74829266	VRTN	14095		N/A	N/A
chr14_BS882_CATGTG_2	2	-0.322018	1	-0.814912	1	0.139887	1	-0.198806	1	chr14	75313668	75314052	75313848	75313854	N/A	N/A		PROX2	16689
chr14_BS886_CACGTG_1	2	-0.0816883	1	0.0196442	1	-0.152947	1	0.425802	1	chr14	75372330	75372775	75372535	75372541	DLST	23942	y	RPS6KL1	16610	y
chr14_BS888_CACGTG_1	1	-0.45513	1	-0.697465	1	0.551097	1	0.333716	1	chr14	75408993	75409293	75409152	75409158	RPS6KL1	20007	y	PGF	13315	y
chr14_BS889_CACGTG_1	1	-0.299511	1	-0.0651456	1	1.08255	0.00460189	0.113971	1	chr14	75411970	75412597	75412212	75412218	RPS6KL1	23067	y	PGF	10255	y
chr14_BS895_CACGCG_1	2	0.341766	1	-0.268223	1	-0.138504	1	-0.095441	1	chr14	75535707	75536307	75536007	75536013	ACYP1	5255		ZC2HC1C	272
chr14_BS895_CACGTG_1	1	0.784528	1	0.335029	1	0.563164	1	0.0275194	1	chr14	75535707	75536307	75535769	75535775	ACYP1	5017		ZC2HC1C	510
chr14_BS897_CGCGTG_1	3	0.0600917	1	-0.0604947	1	0.183382	1	1.06644	1	chr14	75593470	75594122	75593905	75593911	NEK9	122	y	TMED10	49444	y
chr14_BS897_CGCGTG_2	2	-0.0851006	1	-0.206586	1	-0.0453425	1	-0.371277	1	chr14	75593470	75594122	75593919	75593925	NEK9	136	y	TMED10	49430	y
chr14_BS898_CACGTG_1	2	-0.0763631	1	-0.0234891	1	0.276094	1	0.59504	1	chr14	75643044	75643739	75643339	75643345	NEK9	49556	y	TMED10	10	y
chr14_BS899_CACATG_1	4	-0.178909	1	-0.297214	1	0.23806	1	-0.258626	1	chr14	75655231	75655531	75655379	75655385	TMED10	12030	y	N/A	N/A
chr14_BS899_CACGTG_1	1	-0.0553166	1	0.680686	1	0.323488	1	0.404284	1	chr14	75655231	75655531	75655425	75655431	TMED10	12076	y	N/A	N/A
chr14_BS899_CATGTG_1	1	-0.782503	1	0.00124439	1	0.0614407	1	-1.21167	1	chr14	75655231	75655531	75655293	75655299	TMED10	11944	y	N/A	N/A
chr14_BS900_CACGTG_1	2	0.186232	1	-0.12499	1	-0.0798117	1	-0.367046	1	chr14	75667111	75667473	75667355	75667361	TMED10	24006	y	N/A	N/A
chr14_BS903_CATGTG_1	1	-0.343581	1	-1.12324	0.0206586	0.0846868	1	-0.146506	1	chr14	75718983	75719293	75719110	75719116	N/A	N/A		FOS	26370
chr14_BS906_CACGTG_1	2	0.24546	1	0.19412	1	-0.265577	1	-0.00301633	1	chr14	75725382	75726292	75725778	75725784	N/A	N/A		FOS	19702
chr14_BS913_CACATG_1	3	0.224864	1	0.410533	1	0.308367	1	-0.417109	1	chr14	75762539	75763138	75762701	75762707	FOS	17221		N/A	N/A
chr14_BS913_CACATG_2	1	-0.101128	1	0.269782	1	0.211476	1	-0.413229	1	chr14	75762539	75763138	75762981	75762987	FOS	17501		N/A	N/A
chr14_BS916_CACATG_1	1	0.212014	1	0.841323	1	0.292761	1	0.504422	1	chr14	75866878	75867311	75867048	75867054	N/A	N/A		JDP2	27460
chr14_BS919_CACATG_1	4	0.257394	1	-0.590868	1	-0.51843	1	-0.301441	1	chr14	75909306	75909746	75909683	75909689	JDP2	15175		N/A	N/A
chr14_BS921_CATGTG_1	1	-0.522574	1	-0.0685183	1	-0.0779422	1	0.35037	1	chr14	75919893	75920401	75920312	75920318	JDP2	25804		N/A	N/A
chr14_BS922_CACGTG_1	1	0.260241	1	-0.49625	1	0.225526	1	-0.595928	1	chr14	75933100	75933524	75933338	75933344	JDP2	38830		N/A	N/A
chr14_BS924_CATGTG_1	2	-0.255146	1	-0.440714	1	0.0249337	1	0.340464	1	chr14	75988646	75989068	75988750	75988756	N/A	N/A		BATF	33
chr14_BS926_CGCGTG_1	1	-0.26555	1	-0.373724	1	0.62303	1	-2.07778	0.869637	chr14	76032713	76033040	76032922	76032928	BATF	44139		FLVCR2	12017
chr14_BS937_CATGTG_1	1	-0.707887	1	-0.267767	1	-0.327888	1	-1.34068	1	chr14	76447310	76447620	76447473	76447479	N/A	N/A		TGFB3	892
chr14_BS939_CACGTG_1	1	-0.144827	1	-0.25203	1	0.181873	1	-0.778867	1	chr14	76448783	76449398	76449368	76449374	TGFB3	1003		IFT43	2727
chr14_BS945_CACGTG_1	6	0.579799	1	-0.0324135	1	0.328106	1	1.00044	1	chr14	76618032	76618342	76618039	76618045	N/A	N/A		GPATCH2L	188
chr14_BS947_CACATG_1	4	0.0407489	1	-0.372315	1	-0.030816	1	0.129715	1	chr14	76723401	76723918	76723569	76723575	N/A	N/A		N/A	N/A
chr14_BS951_CACGCG_1	4	-0.0456154	1	0.205263	1	0.22183	1	0.360227	1	chr14	76819102	76819452	76819199	76819205	N/A	N/A		ESRRB	18490
chr14_BS952_CACATG_2	1	0.216235	1	0.582217	1	0.279656	1	0.621533	1	chr14	77073944	77074148	77074111	77074117	N/A	N/A		N/A	N/A
chr14_BS955_CACGTG_1	3	-0.228008	1	0.284785	1	0.113366	1	0.358631	1	chr14	77279026	77279506	77279256	77279262	N/A	N/A		ANGEL1	27	y
chr14_BS957_CATGTG_1	1	0.334	1	-0.389972	1	-0.0858732	1	0.134669	1	chr14	77376836	77377260	77377140	77377146	N/A	N/A		N/A	N/A
chr14_BS959_CACGTG_1	1	0.108943	1	0.664525	1	0.398276	1	1.31734	0.973648	chr14	77384878	77385557	77385063	77385069	N/A	N/A		N/A	N/A
chr14_BS960_CATGTG_1	3	-0.0295291	1	0.0257725	1	-0.0948415	1	-0.013718	1	chr14	77413277	77413877	77413627	77413633	N/A	N/A		N/A	N/A
chr14_BS968_CACATG_1	1	-0.674269	1	0.3205	1	-0.479752	1	-0.235743	1	chr14	77444422	77444778	77444643	77444649	N/A	N/A		N/A	N/A
chr14_BS971_CACGTG_1	1	0.462832	1	0.0154798	1	-0.279718	1	-0.928434	1	chr14	77477547	77477857	77477675	77477681	N/A	N/A		IRF2BPL	17367
chr14_BS972_CACATG_2	1	-0.411963	1	-0.405311	1	-0.113692	1	0.504662	1	chr14	77480589	77480899	77480772	77480778	N/A	N/A		IRF2BPL	14270
chr14_BS979_CGCGTG_1	3	0.232678	1	-0.033814	1	0.344098	1	0.00150901	1	chr14	77499569	77500179	77500020	77500026	IRF2BPL	4978		N/A	N/A
chr14_BS981_CATGTG_1	2	0.179136	1	0.371007	1	0.539856	1	-0.15839	1	chr14	77506612	77507079	77506842	77506848	IRF2BPL	11800		N/A	N/A
chr14_BS986_CACGTG_1	1	0.368268	1	-0.860113	1	-0.312717	1	0.0063756	1	chr14	77525838	77526309	77525933	77525939	IRF2BPL	30891		CIPC	38644
chr14_BS986_CACGTG_2	3	0.188852	1	-0.308166	1	-0.198075	1	-0.341055	1	chr14	77525838	77526309	77526132	77526138	IRF2BPL	31090		CIPC	38445
chr14_BS988_CATGTG_1	2	0.142928	1	0.125391	1	0.241522	1	0.53488	1	chr14	77534585	77534916	77534767	77534773	IRF2BPL	39725		CIPC	29810
chr14_BS991_CACGCG_1	3	0.242872	1	0.187757	1	-0.497049	1	-0.765181	1	chr14	77563842	77564754	77564052	77564058	N/A	N/A		CIPC	525
chr14_BS991_CACGCG_2	2	0.329726	1	0.224763	1	0.111754	1	-0.299741	1	chr14	77563842	77564754	77564144	77564150	N/A	N/A		CIPC	433
chr14_BS991_CACGTG_2	2	-0.246058	1	0.48767	1	0.059705	1	-0.251581	1	chr14	77563842	77564754	77564532	77564538	N/A	N/A		CIPC	45
chr14_BS996_CACGTG_1	3	0.422486	1	-0.239253	1	0.219881	1	-0.568962	1	chr14	77650730	77651040	77650894	77650900	TMEM63C	2793		N/A	N/A
chr14_BS999_CACATG_1	1	-0.120342	1	-0.525635	1	0.452605	1	0.25404	1	chr14	77710165	77710465	77710377	77710383	N/A	N/A		NGB	27278
chr14_BS1001_CACGTG_1	3	0.124041	1	-0.0981294	1	0.0158634	1	-0.0546635	1	chr14	77780443	77780811	77780664	77780670	NGB	43009		POMT2	6561	y
chr14_BS1006_CACATG_1	2	0.417128	1	0.388846	1	0.501742	1	0.330433	1	chr14	77849804	77850188	77850013	77850019	SAMD15	6252		NOXRED1	39386
chr14_BS1010_CACGTG_1	1	-0.240899	1	-0.725673	1	-0.253371	1	-1.33134	1	chr14	77924698	77925164	77924912	77924918	AHSA1	693	y	ISM2	40298
chr14_BS1011_CACGCG_1	1	-0.0111179	1	-0.551852	1	0.0972197	1	-0.902096	1	chr14	77964979	77965308	77965172	77965178	AHSA1	40953	y	ISM2	38
chr14_BS1012_CACATG_1	2	-0.371324	1	-0.0936652	1	-0.412516	1	-0.380943	1	chr14	78037246	78037556	78037436	78037442	N/A	N/A		SPTLC2	45674	y
chr14_BS1014_CACGTG_1	3	0.398665	1	-0.110216	1	-0.140991	1	1.28848	1	chr14	78070147	78070632	78070354	78070360	N/A	N/A		SPTLC2	12756	y
chr14_BS1020_CACGTG_1	2	0.742879	1	-0.0938726	1	0.228956	1	-0.00816405	1	chr14	78266281	78267003	78266705	78266711	ADCK1	280	y	N/A	N/A
chr14_BS1022_CACGTG_1	1	0.441203	1	-0.25303	1	0.362094	1	0.0379144	1	chr14	78292235	78292898	78292359	78292365	ADCK1	25934	y	N/A	N/A
chr14_BS1022_CACGTG_2	2	0.172557	1	0.134982	1	0.160534	1	-0.155205	1	chr14	78292235	78292898	78292473	78292479	ADCK1	26048	y	N/A	N/A
chr14_BS1023_CATGTG_1	1	0.0241768	1	-0.571286	1	-0.587834	1	0.459473	1	chr14	78380371	78380928	78380835	78380841	N/A	N/A		N/A	N/A
chr14_BS1026_CACGCG_2	1	-2.96125	6.64003e-19	-1.52157	0.00910884	-0.662231	1	-1.3994	1	chr14	78447219	78447455	78447370	78447376	N/A	N/A		N/A	N/A
chr14_BS1028_CACGTG_1	3	0.289197	1	0.163811	1	0.111775	1	0.0777883	1	chr14	78721550	78721882	78721730	78721736	N/A	N/A		N/A	N/A
chr14_BS1028_CATGTG_1	1	0.546902	1	-0.0564703	1	0.321099	1	0.0164794	1	chr14	78721550	78721882	78721679	78721685	N/A	N/A		N/A	N/A
chr14_BS1028_CATGTG_2	1	-0.12313	1	-0.327116	1	-0.239999	1	-0.231261	1	chr14	78721550	78721882	78721716	78721722	N/A	N/A		N/A	N/A
chr14_BS1032_CACGCG_1	1	0.415489	1	0.719219	1	0.248831	1	-0.474356	1	chr14	79745335	79745699	79745400	79745406	N/A	N/A		N/A	N/A
chr14_BS1034_CACATG_1	2	0.251754	1	-0.0443587	1	-0.115382	1	0.0504621	1	chr14	79791511	79791821	79791699	79791705	N/A	N/A		N/A	N/A
chr14_BS1043_CACGTG_1	2	0.0663203	1	-0.220316	1	0.385237	1	0.362417	1	chr14	81687274	81687986	81687513	81687519	GTF2A1	217		N/A	N/A
chr14_BS1043_CACGTG_2	1	0.783239	1	0.491377	1	0.68065	1	-0.253769	1	chr14	81687274	81687986	81687737	81687743	GTF2A1	441		N/A	N/A
chr14_BS1043_CGCGTG_1	1	0.557346	1	0.0527649	1	0.28778	1	0.735568	1	chr14	81687274	81687986	81687379	81687385	GTF2A1	83		N/A	N/A
chr14_BS1049_CATGTG_1	2	0.246847	1	-0.15979	1	0.501941	1	0.667513	1	chr14	81889768	81890239	81890175	81890181	N/A	N/A		STON2	3381
chr14_BS1051_CACATG_1	1	-0.09187	1	0.142369	1	0.689491	1	-1.32252	1	chr14	81898469	81898943	81898766	81898772	STON2	5210		N/A	N/A
chr14_BS1062_CATGTG_1	1	0.553231	1	0.0466307	1	-0.107117	1	0.0247415	1	chr14	88530142	88530526	88530315	88530321	N/A	N/A		N/A	N/A
chr14_BS1064_CACGCG_1	1	-1.021	1	-0.631808	1	-0.394678	1	-0.60501	1	chr14	89017657	89018097	89017807	89017813	N/A	N/A		PTPN21	3316
chr14_BS1064_CGCGTG_1	1	0.878124	1	-0.427724	1	0.146083	1	-0.337553	1	chr14	89017657	89018097	89017939	89017945	N/A	N/A		PTPN21	3184
chr14_BS1066_CACGCG_1	2	0.123695	1	-0.0993434	1	-0.221142	1	-0.159856	1	chr14	89028982	89029533	89029225	89029231	PTPN21	8102		ZC3H14	27	y
chr14_BS1071_CACATG_1	1	0.474917	1	0.182701	1	0.426612	1	-0.472983	1	chr14	89479322	89479762	89479601	89479607	N/A	N/A		N/A	N/A
chr14_BS1071_CACGTG_1	1	0.692364	1	-0.440868	1	-0.295355	1	-1.06896	1	chr14	89479322	89479762	89479549	89479555	N/A	N/A		N/A	N/A
chr14_BS1073_CACGTG_1	1	0.906906	1	-0.00959588	1	0.0088568	1	-0.154661	1	chr14	89630768	89631192	89630997	89631003	N/A	N/A		N/A	N/A
chr14_BS1075_CACGTG_1	2	0.013084	1	-0.0398454	1	0.251047	1	0.275985	1	chr14	89642726	89643150	89642911	89642917	N/A	N/A		N/A	N/A
chr14_BS1075_CATGTG_1	1	-0.429986	1	-0.10891	1	-0.441612	1	0.0788376	1	chr14	89642726	89643150	89643001	89643007	N/A	N/A		N/A	N/A
chr14_BS1078_CACGTG_1	4	0.0236179	1	0.0170315	1	-0.111901	1	-0.100161	1	chr14	89719599	89719909	89719792	89719798	N/A	N/A		N/A	N/A
chr14_BS1079_CATGTG_1	2	0.158257	1	0.390187	1	-0.125459	1	0.775591	1	chr14	89850401	89850701	89850593	89850599	N/A	N/A		FOXN3	32861	y
chr14_BS1081_CGCGTG_2	1	0.498891	1	-0.625456	1	-0.186717	1	-0.273033	1	chr14	89883414	89884650	89884170	89884176	FOXN3	716	y	N/A	N/A
chr14_BS1083_CACGTG_1	3	-0.0461626	1	0.215293	1	-0.250888	1	0.167691	1	chr14	90167947	90168408	90168185	90168191	N/A	N/A		N/A	N/A
chr14_BS1085_CACGTG_1	1	-0.175146	1	0.935541	1	0.280039	1	-1.00475	1	chr14	90421987	90422971	90422659	90422665	TDP1	414	y	N/A	N/A
chr14_BS1086_CACGCG_1	3	0.327933	1	-0.129794	1	0.425645	1	0.18898	1	chr14	90526740	90527259	90526902	90526908	N/A	N/A		KCNK13	1206
chr14_BS1091_CACGCG_1	2	0.419109	1	-0.107725	1	0.509165	1	0.561672	1	chr14	90849433	90850053	90849589	90849595	N/A	N/A		CALM1	13737	y
chr14_BS1099_CACGTG_1	3	-0.0463415	1	-0.129787	1	-0.10627	1	0.354579	1	chr14	91023426	91023898	91023655	91023661	N/A	N/A		N/A	N/A
chr14_BS1103_CACGCG_1	1	0.241302	1	-0.0971424	1	0.281009	1	-1.16639	1	chr14	91090557	91090917	91090698	91090704	N/A	N/A		N/A	N/A
chr14_BS1107_CACATG_1	2	0.373267	1	-0.474473	1	0.338697	1	0.0082115	1	chr14	91186669	91187120	91186877	91186883	N/A	N/A		N/A	N/A
chr14_BS1111_CACGTG_1	2	-0.320685	1	-0.265805	1	-0.0787231	1	-0.52205	1	chr14	91281322	91281706	91281633	91281639	N/A	N/A		TTC7B	1128
chr14_BS1111_CATGTG_1	1	-1.15509	1	-0.86653	1	0.145891	1	0.488126	1	chr14	91281322	91281706	91281487	91281493	N/A	N/A		TTC7B	1274
chr14_BS1113_CACGCG_1	5	0.00552591	1	-0.10361	1	-0.154538	1	0.0793454	1	chr14	91526189	91526889	91526305	91526311	N/A	N/A		RPS6KA5	173	y
chr14_BS1113_CGCGTG_1	2	0.0642919	1	-0.193684	1	0.295618	1	0.124763	1	chr14	91526189	91526889	91526615	91526621	RPS6KA5	137	y	N/A	N/A
chr14_BS1114_CACGTG_1	2	-0.296941	1	0.517213	1	-0.583016	1	0.546906	1	chr14	91526893	91527727	91527482	91527488	RPS6KA5	1004	y	N/A	N/A
chr14_BS1115_CACGTG_1	1	-0.0289666	1	-0.134073	1	-0.439396	1	0.434715	1	chr14	91580131	91580731	91580405	91580411	C14orf159	49	y	N/A	N/A
chr14_BS1116_CACATG_1	1	-0.537872	1	0.190204	1	0.763869	1	1.10994	1	chr14	91580795	91581219	91580952	91580958	C14orf159	596	y	N/A	N/A
chr14_BS1120_CACATG_2	2	-0.214099	1	0.18206	1	0.662977	1	0.243253	1	chr14	91639547	91640003	91639820	91639826	N/A	N/A		N/A	N/A
chr14_BS1127_CACATG_2	1	1.16852	1	0.627951	1	0.0346084	1	0.198634	1	chr14	91746021	91746225	91746111	91746117	GPR68	35259	y	N/A	N/A
chr14_BS1127_CATGTG_2	1	0.148794	1	-0.0315682	1	0.280413	1	0.571369	1	chr14	91746021	91746225	91746101	91746107	GPR68	35249	y	N/A	N/A
chr14_BS1130_CACATG_2	1	-0.25721	1	-0.738588	1	0.191894	1	0.204754	1	chr14	91774086	91774322	91774271	91774277	N/A	N/A		N/A	N/A
chr14_BS1130_CACGTG_1	3	0.00112053	1	-0.117435	1	0.011875	1	0.401466	1	chr14	91774086	91774322	91774140	91774146	N/A	N/A		N/A	N/A
chr14_BS1131_CACATG_1	1	0.419889	1	-0.868682	0.544231	-0.0595037	1	-0.497049	1	chr14	91777607	91777922	91777651	91777657	N/A	N/A		N/A	N/A
chr14_BS1131_CATGTG_1	1	-0.150785	1	-0.176073	1	0.271234	1	0.487456	1	chr14	91777607	91777922	91777743	91777749	N/A	N/A		N/A	N/A
chr14_BS1132_CATGTG_1	1	1.18964	1	0.324919	1	-0.281003	1	-0.0650969	1	chr14	91782234	91782534	91782370	91782376	N/A	N/A		N/A	N/A
chr14_BS1136_CACATG_1	1	0.307616	1	-0.406913	1	0.253263	1	0.20687	1	chr14	91830432	91830732	91830557	91830563	N/A	N/A		N/A	N/A
chr14_BS1136_CACATG_2	2	-0.0331651	1	-0.549069	1	-0.0303615	1	0.107443	1	chr14	91830432	91830732	91830592	91830598	N/A	N/A		N/A	N/A
chr14_BS1137_CACGTG_1	2	0.192863	1	-0.191433	1	-0.50443	1	-0.774459	1	chr14	91833870	91834170	91834062	91834068	N/A	N/A		N/A	N/A
chr14_BS1138_CACATG_1	2	0.136666	1	-0.105193	1	-0.190251	1	-0.317819	1	chr14	91845623	91845933	91845849	91845855	N/A	N/A		CCDC88C	38339	y
chr14_BS1143_CACGTG_1	2	0.379799	1	0.0678067	1	0.786801	1	0.144738	1	chr14	91884238	91884709	91884471	91884477	CCDC88C	283	y	N/A	N/A
chr14_BS1143_CACGTG_2	1	-0.188977	1	0.128343	1	-0.528407	1	0.0623995	1	chr14	91884238	91884709	91884520	91884526	CCDC88C	332	y	N/A	N/A
chr14_BS1143_CGCGTG_1	6	-0.0997603	1	-0.330275	1	-0.0691642	1	-0.222156	1	chr14	91884238	91884709	91884454	91884460	CCDC88C	266	y	N/A	N/A
chr14_BS1150_CATGTG_1	1	-0.79373	1	-0.816371	1	-0.436048	1	0.542307	1	chr14	92079949	92080389	92080221	92080227	N/A	N/A		N/A	N/A
chr14_BS1156_CACGTG_1	3	0.0797876	1	-0.128163	1	-0.15625	1	0.689038	1	chr14	92572901	92573311	92573009	92573015	ATXN3	44		NDUFB1	15144
chr14_BS1158_CATGTG_1	2	0.152266	1	-0.430464	1	0.293239	1	-0.298292	1	chr14	92719781	92720098	92719974	92719980	N/A	N/A		N/A	N/A
chr14_BS1166_CACGTG_1	3	0.192332	1	-0.352866	1	-0.405667	1	0.425576	1	chr14	93205999	93206459	93206244	93206250	N/A	N/A		LGMN	8803	y
chr14_BS1169_CACGTG_1	3	0.290735	1	-0.117057	1	0.25396	1	0.508135	1	chr14	93260153	93260851	93260394	93260400	LGMN	45347	y	GOLGA5	181	y
chr14_BS1175_CACGTG_1	1	-0.0147489	1	0.21437	1	0.0967435	1	0.226809	1	chr14	93418143	93418743	93418457	93418463	CHGA	29013	y	N/A	N/A
chr14_BS1176_CACGTG_1	2	0.355583	1	-0.60001	1	0.19834	1	0.415319	1	chr14	93440131	93440441	93440250	93440256	N/A	N/A		N/A	N/A
chr14_BS1176_CATGTG_1	1	-0.0763311	1	0.125976	1	0.0685459	1	0.605931	1	chr14	93440131	93440441	93440295	93440301	N/A	N/A		N/A	N/A
chr14_BS1177_CACATG_1	1	0.359613	1	0.166981	1	0.0914777	1	-0.0289833	1	chr14	93478166	93478476	93478337	93478343	N/A	N/A		N/A	N/A
chr14_BS1178_CACATG_1	3	-0.231739	1	-0.864368	1	-0.182041	1	0.246034	1	chr14	93483781	93484107	93483936	93483942	N/A	N/A		N/A	N/A
chr14_BS1178_CACGCG_1	3	0.197412	1	-0.183343	1	0.36761	1	0.335879	1	chr14	93483781	93484107	93483954	93483960	N/A	N/A		N/A	N/A
chr14_BS1179_CATGTG_1	1	-0.153248	1	0.437367	1	-0.0958492	1	0.734494	1	chr14	93499465	93499775	93499659	93499665	N/A	N/A		N/A	N/A
chr14_BS1180_CACATG_1	2	-0.119818	1	-0.478487	1	-0.136644	1	0.276943	1	chr14	93502518	93503046	93502616	93502622	N/A	N/A		N/A	N/A
chr14_BS1183_CATGTG_1	3	0.355221	1	0.0285687	1	0.412257	1	0.543321	1	chr14	93512543	93512992	93512758	93512764	N/A	N/A		N/A	N/A
chr14_BS1185_CACGCG_1	1	-0.479129	1	-0.403456	1	-0.61193	1	-0.363052	1	chr14	93581492	93582215	93582082	93582088	N/A	N/A		ITPK1	182	y
chr14_BS1189_CACGTG_1	1	-0.204448	1	-0.176126	1	-0.183067	1	-1.58314	0.783161	chr14	93605417	93605869	93605617	93605623	ITPK1	23353	y	MOAP1	45632
chr14_BS1189_CACGTG_2	1	0.177465	1	0.146902	1	-0.0548238	1	-1.08381	1	chr14	93605417	93605869	93605851	93605857	ITPK1	23587	y	MOAP1	45398
chr14_BS1190_CACGTG_1	4	-0.0792202	1	0.111298	1	0.101346	1	-0.379182	1	chr14	93640308	93640692	93640547	93640553	N/A	N/A		MOAP1	10702
chr14_BS1192_CGCGTG_1	1	1.18796	1	0.131124	1	-0.902409	1	0.167043	1	chr14	93651122	93651766	93651627	93651633	TMEM251	332		UBR7	21773
chr14_BS1197_CACGTG_1	1	-0.041467	1	0.384723	1	-0.353413	1	0.144901	1	chr14	93799211	93799909	93799477	93799483	BTBD7	39	y	UNC79	87
chr14_BS1197_CGCGTG_1	6	0.203148	1	0.369673	1	0.159491	1	0.138387	1	chr14	93799211	93799909	93799509	93799515	BTBD7	71	y	UNC79	55
chr14_BS1199_CACGTG_1	1	0.129753	1	0.438033	1	0.125357	1	0.0458974	1	chr14	94444571	94444871	94444721	94444727	ASB2	20954	y	OTUB2	48002
chr14_BS1200_CACGTG_1	1	0.320084	1	0.123536	1	-0.311572	1	-0.906818	1	chr14	94451336	94451689	94451507	94451513	ASB2	27740	y	OTUB2	41216
chr14_BS1200_CATGTG_1	1	0.174292	1	0.240925	1	-0.542629	1	-0.229359	1	chr14	94451336	94451689	94451553	94451559	ASB2	27786	y	OTUB2	41170
chr14_BS1204_CATGTG_1	1	0.784988	1	0.18385	1	-0.221091	1	-0.943859	1	chr14	94488971	94489221	94489082	94489088	N/A	N/A		OTUB2	3641
chr14_BS1206_CACGCG_1	3	1.06743	1	-0.156172	1	0.4312	1	1.2277	1	chr14	94546814	94547299	94547079	94547085	N/A	N/A		DDX24	479	y
chr14_BS1206_CACGCG_2	1	-0.0978054	1	-0.0800944	1	0.0982136	1	0.952354	1	chr14	94546814	94547299	94547114	94547120	N/A	N/A		DDX24	444	y
chr14_BS1210_CACATG_1	1	0.892718	1	0.719466	1	0.041056	1	0.41533	1	chr14	94743638	94743888	94743773	94743779	N/A	N/A		SERPINA10	15588
chr14_BS1211_CATGTG_1	1	0.111179	1	-0.121128	1	-0.047354	1	0.33205	1	chr14	94789519	94789769	94789661	94789667	SERPINA10	30300		SERPINA6	27
chr14_BS1223_CACGTG_1	2	0.0389065	1	-0.071384	1	-0.564797	1	0.332303	1	chr14	95441252	95441562	95441437	95441443	N/A	N/A		N/A	N/A
chr14_BS1224_CACATG_1	1	0.178883	1	-0.751904	1	0.4808	1	0.0240243	1	chr14	95511060	95511370	95511350	95511356	N/A	N/A		N/A	N/A
chr14_BS1226_CACGCG_1	3	0.619838	1	0.165291	1	-0.103729	1	0.603417	1	chr14	95623359	95624254	95623476	95623482	DICER1	23636		N/A	N/A
chr14_BS1230_CATGTG_1	2	-0.157222	1	-0.0774086	1	0.316226	1	0.296149	1	chr14	95890744	95891184	95890929	95890935	SYNE3	14502		N/A	N/A
chr14_BS1231_CACGTG_1	3	0.0612704	1	-0.0531386	1	-0.0430911	1	-0.0418734	1	chr14	95922676	95922880	95922758	95922764	SYNE3	46331		N/A	N/A
chr14_BS1239_CACATG_1	1	0.240244	1	-0.352208	1	0.123969	1	-0.820943	1	chr14	95999658	96000042	95999846	95999852	N/A	N/A		GLRX5	1476
chr14_BS1240_CACGTG_1	4	-0.193022	1	-0.18998	1	-0.416987	1	-1.05968	1	chr14	96000478	96001273	96000713	96000719	N/A	N/A		GLRX5	609
chr14_BS1242_CACGTG_1	1	-0.0495931	1	-0.712601	1	-0.453131	1	-0.10867	1	chr14	96002408	96002792	96002570	96002576	GLRX5	1248		N/A	N/A
chr14_BS1244_CACGCG_1	3	-0.426105	1	0.133765	1	-0.282535	1	-0.498092	1	chr14	96027213	96027712	96027517	96027523	GLRX5	26195		N/A	N/A
chr14_BS1245_CACATG_1	1	-0.766471	1	0.981276	1	-0.212391	1	0.00419263	1	chr14	96130903	96131203	96131134	96131140	N/A	N/A		TCL1B	21619	y
chr14_BS1246_CACGTG_1	1	0.536755	1	0.163054	1	-0.341803	1	0.993373	1	chr14	96133763	96134063	96133920	96133926	N/A	N/A		TCL1B	18833	y
chr14_BS1247_CACGTG_1	3	0.0822495	1	-0.0399263	1	0.0434106	1	-0.518009	1	chr14	96164203	96164503	96164453	96164459	TCL1B	11700	y	TCL1A	16080
chr14_BS1248_CACGTG_1	3	-0.726181	1	-0.132238	1	-0.0921441	1	-0.171849	1	chr14	96207573	96207922	96207771	96207777	TCL1A	27238		N/A	N/A
chr14_BS1249_CACGTG_1	2	0.275482	1	0.173165	1	-0.584078	1	-0.375787	1	chr14	96240618	96240946	96240757	96240763	N/A	N/A		N/A	N/A
chr14_BS1250_CACATG_1	1	0.670825	1	0.751887	1	-0.243606	1	-0.150855	1	chr14	96328626	96328936	96328766	96328772	N/A	N/A		N/A	N/A
chr14_BS1251_CACGTG_2	3	0.281528	1	-0.172452	1	0.0729663	1	-0.218897	1	chr14	96362081	96362406	96362229	96362235	N/A	N/A		N/A	N/A
chr14_BS1253_CACGTG_1	3	-0.160888	1	-0.0334343	1	-0.573259	1	-1.01719	1	chr14	96532285	96532521	96532405	96532411	C14orf132	26745		N/A	N/A
chr14_BS1258_CACATG_1	4	-0.214373	1	-0.464194	1	-0.404766	1	-0.0153767	1	chr14	96565011	96565341	96565165	96565171	N/A	N/A		N/A	N/A
chr14_BS1259_CACGTG_1	1	1.16487	1	-1.11862	1	0.261318	1	-0.923031	1	chr14	96566437	96566747	96566570	96566576	N/A	N/A		N/A	N/A
chr14_BS1259_CATGTG_1	1	0.146343	1	-0.368328	1	0.119369	1	0.020157	1	chr14	96566437	96566747	96566541	96566547	N/A	N/A		N/A	N/A
chr14_BS1259_CATGTG_2	3	-0.316981	1	-0.938241	0.0958961	-0.196276	1	-0.51231	1	chr14	96566437	96566747	96566591	96566597	N/A	N/A		N/A	N/A
chr14_BS1260_CACGTG_1	1	0.017597	1	-0.169836	1	-1.10989	1	-0.805249	1	chr14	96570970	96571305	96571027	96571033	N/A	N/A		N/A	N/A
chr14_BS1261_CACGTG_1	2	-0.196639	1	-0.276361	1	0.207221	1	-0.283565	1	chr14	96572429	96572751	96572589	96572595	N/A	N/A		N/A	N/A
chr14_BS1261_CATGTG_1	2	0.0835763	1	-0.646225	1	-0.220212	1	-0.971098	1	chr14	96572429	96572751	96572456	96572462	N/A	N/A		N/A	N/A
chr14_BS1263_CACGTG_1	2	0.273557	1	-0.253226	1	-0.287282	1	0.462435	1	chr14	96692035	96692345	96692184	96692190	BDKRB2	21050		BDKRB1	30362
chr14_BS1266_CACGTG_1	1	0.158256	1	0.128032	1	-0.587025	1	0.218292	1	chr14	96828301	96828741	96828514	96828520	N/A	N/A		ATG2B	1224
chr14_BS1266_CATGTG_1	1	0.397831	1	-0.164441	1	-0.017835	1	-0.66545	1	chr14	96828301	96828741	96828370	96828376	N/A	N/A		ATG2B	1368
chr14_BS1268_CACATG_1	1	0.230347	1	-1.17921	1	-0.230232	1	1.64095	0.323234	chr14	96857618	96858022	96857949	96857955	GSKIP	28161		AK7	498	y
chr14_BS1268_CACGTG_1	2	0.246808	1	-0.0758447	1	0.274581	1	0.852631	1	chr14	96857618	96858022	96857810	96857816	GSKIP	28022		AK7	637	y
chr14_BS1270_CGCGTG_1	5	0.193487	1	0.140992	1	-0.0788396	1	-0.212005	1	chr14	96890375	96890685	96890548	96890554	AK7	32101	y	N/A	N/A
chr14_BS1271_CACGCG_1	2	-0.0602536	1	0.22144	1	-0.354844	1	-1.31412	1	chr14	96968153	96968914	96968327	96968333	N/A	N/A		PAPOLA	385	y
chr14_BS1274_CATGTG_1	2	0.244006	1	-0.112332	1	-0.135465	1	-0.0901551	1	chr14	97050493	97050877	97050673	97050679	N/A	N/A		N/A	N/A
chr14_BS1277_CGCGTG_1	3	0.252316	1	0.343969	1	0.303781	1	0.14417	1	chr14	97263408	97264159	97263952	97263958	VRK1	269	y	N/A	N/A
chr14_BS1277_CGCGTG_2	1	0.109365	1	0.357032	1	-0.73427	1	0.137739	1	chr14	97263408	97264159	97264073	97264079	VRK1	390	y	N/A	N/A
chr14_BS1281_CATGTG_1	2	0.516779	1	-0.0144756	1	0.119568	1	-0.132356	1	chr14	97383624	97384224	97383711	97383717	N/A	N/A		N/A	N/A
chr14_BS1282_CACATG_1	2	-0.39826	1	-0.18339	1	0.0929231	1	0.530442	1	chr14	97406372	97406700	97406521	97406527	N/A	N/A		N/A	N/A
chr14_BS1283_CACATG_1	1	-0.187899	1	0.259091	1	0.314573	1	-0.173807	1	chr14	97488095	97488519	97488304	97488310	N/A	N/A		N/A	N/A
chr14_BS1290_CACATG_1	1	-0.565735	1	-0.283684	1	0.146216	1	-0.120657	1	chr14	99369731	99370087	99369932	99369938	N/A	N/A		N/A	N/A
chr14_BS1293_CACATG_1	1	0.0575753	1	0.106329	1	0.502546	1	-0.570644	1	chr14	99492813	99493113	99492934	99492940	N/A	N/A		N/A	N/A
chr14_BS1296_CACGTG_1	3	-0.588876	1	-0.25112	1	-0.33542	1	-1.24298	1	chr14	99739305	99739618	99739450	99739456	BCL11B	1400		N/A	N/A
chr14_BS1297_CACGTG_1	3	0.128996	1	-0.464213	1	-0.301313	1	-0.162899	1	chr14	99740136	99740446	99740306	99740312	BCL11B	2256		N/A	N/A
chr14_BS1298_CGCGTG_1	1	0.611979	1	-0.0193881	1	0.186798	1	-0.54189	1	chr14	99740807	99741186	99740861	99740867	BCL11B	2811		N/A	N/A
chr14_BS1304_CACGTG_1	1	-0.0191266	1	-0.325981	1	-0.186112	1	-0.468321	1	chr14	99896863	99897173	99896999	99897005	N/A	N/A		N/A	N/A
chr14_BS1305_CATGTG_1	3	-0.0812089	1	-0.0102469	1	-0.147788	1	-0.647752	1	chr14	99926980	99927568	99926999	99927005	N/A	N/A		SETD3	20227
chr14_BS1306_CGCGTG_1	1	-0.050655	1	0.117688	1	-0.298357	1	-0.657987	1	chr14	99946218	99946573	99946402	99946408	N/A	N/A		SETD3	824
chr14_BS1306_CGCGTG_2	2	0.442106	1	-0.582636	1	-0.444288	1	0.145523	1	chr14	99946218	99946573	99946425	99946431	N/A	N/A		SETD3	801
chr14_BS1308_CATGTG_1	1	0.00930018	1	0.251763	1	-0.278862	1	-2.53049	0.00863548	chr14	99984790	99985174	99985014	99985020	CCNK	37276		N/A	N/A
chr14_BS1315_CACATG_1	1	0.169753	1	0.177807	1	0.0530233	1	0.232164	1	chr14	100040347	100040718	100040408	100040414	N/A	N/A		CCDC85C	30319	y
chr14_BS1315_CATGTG_1	1	0.403196	1	0.0235661	1	0.277426	1	-0.689481	1	chr14	100040347	100040718	100040500	100040506	N/A	N/A		CCDC85C	30227	y
chr14_BS1317_CACATG_2	3	-0.144246	1	-0.182372	1	-0.202955	1	-0.12502	1	chr14	100044753	100045053	100044886	100044892	N/A	N/A		CCDC85C	25841	y
chr14_BS1319_CACGTG_1	2	0.174476	1	-0.50877	1	0.178796	1	0.565333	1	chr14	100046394	100046708	100046575	100046581	N/A	N/A		CCDC85C	24152	y
chr14_BS1322_CACGTG_1	1	0.127548	1	-0.337542	1	-0.000529653	1	0.603511	1	chr14	100068881	100069224	100069055	100069061	N/A	N/A		CCDC85C	1672	y
chr14_BS1324_CACGCG_1	1	0.398968	1	0.184436	1	0.819492	1	0.0805725	1	chr14	100071648	100071993	100071770	100071776	CCDC85C	1043	y	HHIPL1	39676
chr14_BS1327_CACGTG_1	1	0.70696	1	0.624293	1	-0.0531964	1	-0.204901	1	chr14	100095178	100095575	100095453	100095459	CCDC85C	24726	y	HHIPL1	15993
chr14_BS1329_CACATG_1	2	0.442855	1	0.00529166	1	-0.013618	1	0.0565226	1	chr14	100150287	100150790	100150447	100150453	HHIPL1	39001		CYP46A1	307
chr14_BS1331_CACATG_1	1	0.278785	1	-0.308892	1	0.193008	1	0.428042	1	chr14	100203249	100203662	100203427	100203433	N/A	N/A		N/A	N/A
chr14_BS1331_CACGTG_1	3	-0.0375336	1	-0.308326	1	-0.193513	1	-0.0708221	1	chr14	100203249	100203662	100203476	100203482	N/A	N/A		N/A	N/A
chr14_BS1336_CACGTG_1	2	0.0605674	1	-0.226916	1	0.386263	1	-0.280235	1	chr14	100288081	100288521	100288322	100288328	EML1	28578		N/A	N/A
chr14_BS1336_CATGTG_1	1	0.348943	1	0.61143	1	-0.180812	1	-0.213892	1	chr14	100288081	100288521	100288087	100288093	EML1	28343		N/A	N/A
chr14_BS1338_CACGTG_1	3	0.608125	1	-0.269029	1	-0.260662	1	-0.11769	1	chr14	100319616	100319933	100319802	100319808	N/A	N/A		N/A	N/A
chr14_BS1346_CACATG_1	1	-0.311645	1	-0.200032	1	0.372047	1	0.359848	1	chr14	100485500	100485810	100485774	100485780	EVL	47963	y	N/A	N/A
chr14_BS1347_CACGTG_1	3	0.225253	1	-0.0807362	1	0.0117475	1	-0.252702	1	chr14	100489002	100489518	100489172	100489178	N/A	N/A		N/A	N/A
chr14_BS1348_CACGTG_1	3	0.240283	1	-0.0915704	1	0.118834	1	0.0733562	1	chr14	100490819	100491129	100490942	100490948	N/A	N/A		N/A	N/A
chr14_BS1349_CACGTG_1	2	-0.0224435	1	0.0759408	1	-0.236473	1	0.458018	1	chr14	100491435	100491931	100491746	100491752	N/A	N/A		N/A	N/A
chr14_BS1350_CATGTG_1	2	0.674048	1	0.516943	1	0.190847	1	0.257416	1	chr14	100497879	100498277	100498228	100498234	N/A	N/A		N/A	N/A
chr14_BS1353_CACATG_1	2	0.183495	1	-0.156232	1	0.066266	1	-0.801251	1	chr14	100534826	100535286	100535021	100535027	N/A	N/A		N/A	N/A
chr14_BS1358_CACATG_2	1	0.167365	1	-0.5741	1	0.0567731	1	-0.0169803	1	chr14	100591296	100591606	100591371	100591377	N/A	N/A		DEGS2	34641	y
chr14_BS1359_CACGTG_1	3	0.132955	1	0.117048	1	-0.110457	1	-0.603035	1	chr14	100603547	100603870	100603575	100603581	N/A	N/A		DEGS2	22437	y
chr14_BS1360_CACATG_2	2	-0.254742	1	-0.585031	1	-0.693565	1	0.0586426	1	chr14	100606793	100607224	100606971	100606977	N/A	N/A		DEGS2	19041	y
chr14_BS1361_CACGTG_1	1	-1.41145	0.0332132	-1.10416	0.322697	-1.10706	0.008566	0.150872	1	chr14	100608783	100609306	100608829	100608835	N/A	N/A		DEGS2	17183	y
chr14_BS1364_CACATG_1	4	-0.156469	1	-0.2107	1	0.0805526	1	-0.087305	1	chr14	100621340	100621724	100621428	100621434	N/A	N/A		DEGS2	4584	y
chr14_BS1368_CACGCG_1	1	0.263537	1	-0.63654	1	0.705659	1	0.359031	1	chr14	100659032	100659847	100659094	100659100	DEGS2	33082	y	YY1	46007	y
chr14_BS1368_CACGTG_1	2	0.0740145	1	-0.431794	1	0.180646	1	-0.69269	1	chr14	100659032	100659847	100659676	100659682	DEGS2	33664	y	YY1	45425	y
chr14_BS1370_CACGCG_1	2	0.0287591	1	-0.116893	1	-0.266288	1	0.119732	1	chr14	100680161	100681062	100680405	100680411	N/A	N/A		YY1	24696	y
chr14_BS1371_CACGTG_1	4	-0.149242	1	-0.153929	1	-0.0879884	1	-0.229859	1	chr14	100681661	100682101	100681900	100681906	N/A	N/A		YY1	23201	y
chr14_BS1372_CACATG_1	1	0.411285	1	0.394607	1	0.0416178	1	0.623709	1	chr14	100687855	100688511	100688342	100688348	N/A	N/A		YY1	16759	y
chr14_BS1373_CATGTG_1	1	-1.36993	0.00738748	-0.0303724	1	-0.325414	1	0.920636	1	chr14	100690031	100690415	100690175	100690181	N/A	N/A		YY1	14926	y
chr14_BS1376_CGCGTG_1	1	0.639404	1	0.234516	1	0.524029	1	0.450638	1	chr14	100706774	100707084	100706987	100706993	YY1	1886	y	N/A	N/A
chr14_BS1377_CATGTG_1	1	-0.233163	1	-0.724893	1	0.561869	1	0.664378	1	chr14	100712528	100712732	100712569	100712575	YY1	7468	y	N/A	N/A
chr14_BS1382_CATGTG_1	1	1.03937	1	-0.385137	1	0.0913024	1	-1.09027	1	chr14	100774475	100774786	100774609	100774615	SLC25A29	1725		SLC25A47	15069
chr14_BS1383_CACGTG_1	3	0.0506428	1	0.0746656	1	0.169403	1	0.328762	1	chr14	100780201	100780541	100780405	100780411	SLC25A29	7521		SLC25A47	9273
chr14_BS1384_CACATG_1	2	0.103614	1	-0.3105	1	-0.322795	1	-0.353305	1	chr14	100839876	100840401	100840068	100840074	N/A	N/A		WARS	1859	y
chr14_BS1385_CACATG_1	1	-0.0174144	1	0.154569	1	-0.00150875	1	1.01673	1	chr14	100841738	100843071	100842299	100842305	WARS	372	y	WDR25	455
chr14_BS1388_CACATG_1	1	0.312852	1	-0.200893	1	0.197821	1	-0.348159	1	chr14	100872813	100873257	100873019	100873025	WDR25	30265		N/A	N/A
chr14_BS1393_CATGTG_1	1	-0.218244	1	0.00671935	1	-0.169482	1	0.63481	1	chr14	100905501	100905877	100905537	100905543	N/A	N/A		N/A	N/A
chr14_BS1395_CACGTG_2	1	0.534273	1	0.107266	1	-0.153155	1	-0.78969	1	chr14	100913534	100913989	100913796	100913802	N/A	N/A		N/A	N/A
chr14_BS1397_CACATG_1	1	0.00983877	1	-0.397936	1	0.0596161	1	0.436844	1	chr14	101011142	101011452	101011198	101011204	N/A	N/A		BEGAIN	23209
chr14_BS1399_CACGTG_1	4	0.355943	1	-0.143855	1	-0.006516	1	0.24145	1	chr14	101014170	101014692	101014505	101014511	N/A	N/A		BEGAIN	19902
chr14_BS1399_CATGTG_1	2	0.0193722	1	-0.0951679	1	0.166332	1	-0.36377	1	chr14	101014170	101014692	101014285	101014291	N/A	N/A		BEGAIN	20122
chr14_BS1401_CACATG_1	2	0.149913	1	-0.322345	1	-0.0758047	1	-0.865454	1	chr14	101032468	101032785	101032496	101032502	N/A	N/A		BEGAIN	1911
chr14_BS1402_CACGCG_1	2	0.00187824	1	-0.316709	1	0.114979	1	-0.698435	1	chr14	101052701	101053316	101053080	101053086	BEGAIN	18673		N/A	N/A
chr14_BS1402_CGCGTG_1	1	0.306494	1	0.30885	1	0.252121	1	0.00872501	1	chr14	101052701	101053316	101053300	101053306	BEGAIN	18893		N/A	N/A
chr14_BS1403_CATGTG_1	2	0.168248	1	-0.0801791	1	0.0705635	1	1.61721	1	chr14	101111986	101112427	101112405	101112411	N/A	N/A		N/A	N/A
chr14_BS1411_CACGTG_1	2	0.442445	1	-0.382971	1	-0.299579	1	0.106557	1	chr14	101171000	101171310	101171208	101171214	N/A	N/A		DLK1	21993	y
chr14_BS1411_CATGTG_1	2	-0.0909523	1	-0.573432	1	-0.0320187	1	0.396042	1	chr14	101171000	101171310	101171011	101171017	N/A	N/A		DLK1	22190	y
chr14_BS1413_CATGTG_1	3	0.202532	1	0.0369278	1	-0.0728684	1	0.912926	1	chr14	101180546	101180846	101180722	101180728	N/A	N/A		DLK1	12479	y
chr14_BS1413_CGCGTG_1	1	0.138618	1	-0.183835	1	-0.418379	1	-0.643044	1	chr14	101180546	101180846	101180790	101180796	N/A	N/A		DLK1	12411	y
chr14_BS1417_CACGTG_1	2	0.340845	1	-0.354924	1	0.174828	1	-0.362206	1	chr14	101282313	101282563	101282414	101282420	N/A	N/A		N/A	N/A
chr14_BS1419_CACGTG_1	2	-0.33178	1	-0.534088	1	-0.0656889	1	0.0922998	1	chr14	101337919	101338478	101338295	101338301	N/A	N/A		RTL1	12889
chr14_BS1419_CATGTG_1	4	0.346929	1	-0.559093	1	0.072573	1	-0.327723	1	chr14	101337919	101338478	101338059	101338065	N/A	N/A		RTL1	13125
chr14_BS1419_CATGTG_4	2	0.106332	1	0.212968	1	0.000703974	1	0.304434	1	chr14	101337919	101338478	101338236	101338242	N/A	N/A		RTL1	12948
chr14_BS1421_CACATG_1	4	0.713251	1	0.0328428	1	0.328349	1	-0.874397	1	chr14	101550150	101550463	101550218	101550224	N/A	N/A		N/A	N/A
chr14_BS1421_CACATG_2	3	0.0673208	1	0.119221	1	0.264631	1	0.510994	1	chr14	101550150	101550463	101550436	101550442	N/A	N/A		N/A	N/A
chr14_BS1436_CACATG_1	1	-0.589705	1	-1.87481	1	-1.36936	1.70908e-05	-0.646328	1	chr14	102227429	102227946	102227698	102227704	N/A	N/A		PPP2R5C	436	y
chr14_BS1437_CATGTG_1	1	-0.346447	1	0.585644	1	0.419433	1	0.711962	1	chr14	102239325	102239635	102239454	102239460	PPP2R5C	11320	y	N/A	N/A
chr14_BS1439_CACGTG_1	2	-0.782246	1	-0.218102	1	-0.420741	1	-0.0572415	1	chr14	102242279	102242579	102242431	102242437	PPP2R5C	14297	y	N/A	N/A
chr14_BS1441_CATGTG_1	1	0.3119	1	0.0353409	1	-0.217919	1	-0.150308	1	chr14	102258525	102258949	102258710	102258716	PPP2R5C	30576	y	N/A	N/A
chr14_BS1445_CATGTG_1	1	0.609207	1	0.627177	1	-0.212916	1	-0.184289	1	chr14	102342945	102343245	102343124	102343130	N/A	N/A		N/A	N/A
chr14_BS1448_CACATG_1	1	0.263289	1	-0.1575	1	-0.105558	1	-0.506813	1	chr14	102414149	102414908	102414642	102414648	N/A	N/A		DYNC1H1	16222	y
chr14_BS1448_CACGCG_1	1	0.464736	1	-0.475604	1	0.467522	1	1.27587	1	chr14	102414149	102414908	102414522	102414528	N/A	N/A		DYNC1H1	16342	y
chr14_BS1449_CACGTG_1	2	-0.50805	1	-0.751478	1	0.135514	1	-0.504854	1	chr14	102423956	102424419	102424151	102424157	N/A	N/A		DYNC1H1	6713	y
chr14_BS1449_CACGTG_2	1	0.26774	1	-0.51273	1	-0.523964	1	-0.155995	1	chr14	102423956	102424419	102424208	102424214	N/A	N/A		DYNC1H1	6656	y
chr14_BS1450_CACGCG_1	1	0.257372	1	-0.239029	1	0.103273	1	0.244764	1	chr14	102427401	102427862	102427634	102427640	N/A	N/A		DYNC1H1	3230	y
chr14_BS1451_CATGTG_1	2	0.230927	1	-0.109258	1	0.312371	1	0.107066	1	chr14	102428831	102429256	102429212	102429218	N/A	N/A		DYNC1H1	1652	y
chr14_BS1452_CACGCG_1	2	0.0499912	1	0.496803	1	0.314658	1	0.763944	1	chr14	102430581	102431049	102430781	102430787	N/A	N/A		DYNC1H1	83	y
chr14_BS1454_CACATG_1	1	0.850207	1	-0.511029	1	-0.476919	1	-0.728337	1	chr14	102438712	102439189	102438977	102438983	DYNC1H1	8113	y	N/A	N/A
chr14_BS1457_CACGCG_1	4	0.660261	1	0.222311	1	0.533928	1	0.311006	1	chr14	102511005	102511315	102511086	102511092	N/A	N/A		HSP90AA1	42426	y
chr14_BS1458_CACATG_1	3	0.0336686	1	0.0851731	1	-0.305054	1	-0.180713	1	chr14	102512708	102513152	102512919	102512925	N/A	N/A		HSP90AA1	40593	y
chr14_BS1459_CACGCG_1	1	0.188857	1	-0.795056	1	0.493031	1	0.43369	1	chr14	102521532	102521855	102521705	102521711	N/A	N/A		HSP90AA1	31807	y
chr14_BS1459_CGCGTG_1	1	0.0954647	1	-0.715106	1	-0.145051	1	0.870002	1	chr14	102521532	102521855	102521665	102521671	N/A	N/A		HSP90AA1	31847	y
chr14_BS1465_CATGTG_1	1	-0.952948	1	-0.00440421	1	0.191858	1	-0.483417	1	chr14	102553850	102554343	102554095	102554101	HSP90AA1	583	y	N/A	N/A
chr14_BS1466_CACGTG_1	2	0.684883	1	-0.2919	1	0.064395	1	-0.0131143	1	chr14	102554618	102555218	102554894	102554900	HSP90AA1	1382	y	N/A	N/A
chr14_BS1467_CACATG_1	1	-0.833521	1	-0.358018	1	-0.553393	1	-1.61488	0.0108618	chr14	102560360	102560816	102560517	102560523	HSP90AA1	7005	y	WDR20	45638
chr14_BS1468_CACATG_1	1	-0.829643	1	-0.113735	1	0.586561	1	0.203433	1	chr14	102562817	102563305	102562991	102562997	HSP90AA1	9479	y	WDR20	43164
chr14_BS1469_CGCGTG_1	4	0.175765	1	-0.224126	1	0.014618	1	0.526107	1	chr14	102605679	102606202	102605763	102605769	N/A	N/A		WDR20	392
chr14_BS1471_CACATG_1	1	0.486217	1	0.273894	1	0.391603	1	-0.0259581	1	chr14	102651606	102652046	102651789	102651795	WDR20	45634		N/A	N/A
chr14_BS1473_CGCGTG_1	1	0.567198	1	-0.271721	1	0.350546	1	0.00042056	1	chr14	102687339	102687732	102687709	102687715	N/A	N/A		N/A	N/A
chr14_BS1474_CACATG_1	1	0.408796	1	0.561539	1	0.859013	1	-0.381553	1	chr14	102700833	102701257	102701072	102701078	N/A	N/A		N/A	N/A
chr14_BS1477_CACGTG_1	1	-0.258074	1	-0.797017	1	-0.318443	1	-1.76214	1	chr14	102780437	102780903	102780649	102780655	MOK	9112		ZNF839	3064	y
chr14_BS1477_CGCGTG_1	1	0.216913	1	-0.2132	1	-0.163019	1	-0.260781	1	chr14	102780437	102780903	102780772	102780778	MOK	9235		ZNF839	2941	y
chr14_BS1486_CACGTG_1	2	-0.192733	1	-0.938215	1	-0.34563	1	-0.649264	1	chr14	102964647	102965031	102964861	102964867	N/A	N/A		ANKRD9	11267	y
chr14_BS1489_CACGCG_1	4	0.376305	1	-0.38979	1	0.457986	1	0.0258577	1	chr14	102975436	102975746	102975557	102975563	N/A	N/A		ANKRD9	571	y
chr14_BS1490_CACATG_1	3	0.0702268	1	-0.122612	1	0.100574	1	0.257575	1	chr14	102976277	102976587	102976542	102976548	ANKRD9	414	y	N/A	N/A
chr14_BS1492_CACATG_1	2	-0.0153908	1	0.0333675	1	0.379702	1	0.335256	1	chr14	102980403	102980607	102980431	102980437	ANKRD9	4303	y	N/A	N/A
chr14_BS1492_CACGTG_1	2	0.383622	1	-0.663252	1	0.454874	1	-0.0764235	1	chr14	102980403	102980607	102980415	102980421	ANKRD9	4287	y	N/A	N/A
chr14_BS1493_CACATG_1	2	0.276213	1	-0.0859941	1	-0.243966	1	0.247301	1	chr14	102982908	102983218	102983041	102983047	ANKRD9	6913	y	N/A	N/A
chr14_BS1498_CACGTG_1	2	0.242471	1	-0.303732	1	0.111527	1	0.101316	1	chr14	103019246	103019691	103019475	103019481	ANKRD9	43347	y	RCOR1	39520	y
chr14_BS1502_CACGTG_1	1	0.115963	1	0.165756	1	0.626189	1	0.583024	1	chr14	103095341	103095765	103095542	103095548	RCOR1	36547	y	N/A	N/A
chr14_BS1504_CACGTG_1	2	0.612559	1	-0.0969992	1	0.450388	1	0.363679	1	chr14	103192849	103193159	103193067	103193073	N/A	N/A		N/A	N/A
chr14_BS1505_CACGCG_1	5	0.203231	1	-0.128074	1	0.283282	1	0.247637	1	chr14	103243118	103243568	103243423	103243429	N/A	N/A		TRAF3	392	y
chr14_BS1505_CGCGTG_2	1	0.22213	1	0.138666	1	0.274175	1	-0.200221	1	chr14	103243118	103243568	103243306	103243312	N/A	N/A		TRAF3	509	y
chr14_BS1506_CACGCG_1	1	0.266848	1	0.324088	1	0.331591	1	0.811784	1	chr14	103243649	103244089	103243713	103243719	N/A	N/A		TRAF3	102	y
chr14_BS1506_CGCGTG_1	2	0.852649	1	-0.0964583	1	0.640267	1	0.030043	1	chr14	103243649	103244089	103243674	103243680	N/A	N/A		TRAF3	141	y
chr14_BS1506_CGCGTG_2	2	0.788256	1	0.0300209	1	0.017441	1	0.139391	1	chr14	103243649	103244089	103243834	103243840	TRAF3	19	y	N/A	N/A
chr14_BS1510_CATGTG_1	1	0.525749	1	0.151651	1	0.113611	1	-1.04289	1	chr14	103383211	103383511	103383405	103383411	N/A	N/A		AMN	5587	y
chr14_BS1512_CACGCG_1	1	0.648399	1	-0.00806354	1	-0.0411328	1	-0.358061	1	chr14	103407896	103408341	103408088	103408094	AMN	19096	y	N/A	N/A
chr14_BS1513_CACATG_1	3	0.285191	1	0.283583	1	0.147977	1	0.6996	1	chr14	103415547	103415847	103415680	103415686	AMN	26688	y	N/A	N/A
chr14_BS1513_CATGTG_1	1	1.1152	1	0.174831	1	0.647123	1	-0.078848	1	chr14	103415547	103415847	103415799	103415805	AMN	26807	y	N/A	N/A
chr14_BS1513_CGCGTG_1	2	0.0562096	1	-0.113952	1	0.27661	1	-0.0112204	1	chr14	103415547	103415847	103415758	103415764	AMN	26766	y	N/A	N/A
chr14_BS1515_CACGTG_1	1	-0.228246	1	-0.122996	1	0.310782	1	-0.155794	1	chr14	103466691	103467174	103466905	103466911	N/A	N/A		N/A	N/A
chr14_BS1517_CGCGTG_1	1	-0.0715615	1	0.0908504	1	-0.149638	1	-1.19397	1	chr14	103477252	103477667	103477658	103477664	N/A	N/A		CDC42BPB	46084
chr14_BS1523_CACGTG_1	2	0.173432	1	-0.503173	1	-0.0274392	1	0.00512365	1	chr14	103557437	103557766	103557579	103557585	CDC42BPB	33837		EXOC3L4	8901
chr14_BS1523_CACGTG_2	3	-0.296575	1	-0.68714	1	0.182618	1	-0.0294458	1	chr14	103557437	103557766	103557609	103557615	CDC42BPB	33867		EXOC3L4	8871
chr14_BS1525_CATGTG_1	1	-0.289398	1	-0.187115	1	-0.291828	1	0.278724	1	chr14	103566879	103567129	103567066	103567072	EXOC3L4	586		TNFAIP2	25597
chr14_BS1527_CGCGTG_1	3	0.571865	1	-0.0820491	1	0.209045	1	0.425064	1	chr14	103571249	103571961	103571495	103571501	EXOC3L4	5015		TNFAIP2	21168
chr14_BS1531_CACATG_1	1	0.958908	1	-0.202351	1	0.213045	1	0.176097	1	chr14	103582907	103583346	103583099	103583105	EXOC3L4	16619		TNFAIP2	9564
chr14_BS1531_CGCGTG_1	1	0.966163	1	0.166059	1	0.216469	1	-0.449322	1	chr14	103582907	103583346	103583179	103583185	EXOC3L4	16699		TNFAIP2	9484
chr14_BS1532_CACGTG_1	3	-0.137774	1	-0.0241136	1	0.210824	1	0.129739	1	chr14	103584355	103584739	103584536	103584542	EXOC3L4	18056		TNFAIP2	8127
chr14_BS1537_CACATG_1	2	0.534682	1	-0.145996	1	0.474134	1	0.244609	1	chr14	103621321	103621686	103621448	103621454	TNFAIP2	28785		N/A	N/A
chr14_BS1545_CATGTG_1	2	0.236353	1	-0.355403	1	0.110975	1	-0.385303	1	chr14	103780739	103781291	103780863	103780869	N/A	N/A		EIF5	19475	y
chr14_BS1548_CGCGTG_1	2	0.255417	1	-0.253477	1	-0.257439	1	-0.256576	1	chr14	103800154	103801156	103800992	103800998	EIF5	654	y	N/A	N/A
chr14_BS1550_CATGTG_1	1	-0.576968	1	-0.569254	1	-0.0167015	1	0.671769	1	chr14	103821971	103822355	103822090	103822096	EIF5	21752	y	MARK3	29610	y
chr14_BS1550_CATGTG_2	2	-0.0431452	1	-0.848895	1	0.144866	1	-0.462609	1	chr14	103821971	103822355	103822120	103822126	EIF5	21782	y	MARK3	29580	y
chr14_BS1551_CACGTG_1	2	0.0745082	1	-0.246241	1	0.175303	1	-0.620982	1	chr14	103826847	103827287	103827009	103827015	EIF5	26671	y	MARK3	24691	y
chr14_BS1559_CACATG_1	4	-0.132697	1	-0.392471	1	-0.140085	1	0.326422	1	chr14	103966488	103966872	103966854	103966860	N/A	N/A		CKB	22342
chr14_BS1566_CACATG_1	2	-0.36173	1	0.260066	1	-0.227602	1	-0.707939	1	chr14	103995321	103995921	103995387	103995393	CKB	6191		TRMT61A	121	y
chr14_BS1568_CACGTG_1	1	0.220327	1	0.0820713	1	0.265863	1	-0.950221	1	chr14	104013108	104013538	104013381	104013387	TRMT61A	17873	y	BAG5	15274	y
chr14_BS1568_CATGTG_1	1	-0.373159	1	-0.732384	1	-0.599738	1	-0.966889	1	chr14	104013108	104013538	104013507	104013513	TRMT61A	17999	y	BAG5	15148	y
chr14_BS1573_CGCGTG_1	2	0.0609262	1	-0.587848	1	-0.0206751	1	-0.226646	1	chr14	104095348	104095788	104095653	104095659	KLC1	129		N/A	N/A
chr14_BS1574_CATGTG_1	1	1.12765	0.983732	-0.0958443	1	0.462713	1	-0.184809	1	chr14	104122272	104122582	104122425	104122431	KLC1	26901		N/A	N/A
chr14_BS1577_CACATG_1	1	-0.117652	1	0.194279	1	-0.109366	1	0.109435	1	chr14	104165280	104165580	104165452	104165458	N/A	N/A		XRCC3	16371	y
chr14_BS1578_CACGCG_1	2	0.0595968	1	-0.23345	1	0.111901	1	-0.245599	1	chr14	104171541	104171859	104171799	104171805	N/A	N/A		XRCC3	10024	y
chr14_BS1579_CACGCG_1	1	0.0548294	1	-0.453853	1	-0.498817	1	-0.753242	1	chr14	104181386	104181957	104181524	104181530	N/A	N/A		XRCC3	299	y
chr14_BS1581_CGCGTG_1	1	0.429071	1	0.233831	1	0.544798	1	0.489822	1	chr14	104182538	104182848	104182657	104182663	ZFYVE21	577		N/A	N/A
chr14_BS1583_CACGTG_1	2	0.0300938	1	-0.248074	1	-0.238927	1	-0.552297	1	chr14	104196946	104197390	104197133	104197139	ZFYVE21	15053		N/A	N/A
chr14_BS1587_CACGTG_1	1	0.581994	1	1.00679	1	0.060259	1	-0.178713	1	chr14	104314915	104315354	104315348	104315354	PPP1R13B	1421		N/A	N/A
chr14_BS1592_CATGTG_1	1	0.475249	1	0.456587	1	0.527147	1	1.07593	1	chr14	104346098	104346678	104346189	104346195	PPP1R13B	32262		C14orf2	41714	y
chr14_BS1593_CACGTG_1	1	-0.00908313	1	0.405469	1	0.403702	1	1.15355	1	chr14	104347747	104347997	104347853	104347859	PPP1R13B	33926		C14orf2	40050	y
chr14_BS1596_CACATG_1	2	0.35811	1	0.191573	1	0.334441	1	0.458596	1	chr14	104362899	104363209	104362920	104362926	PPP1R13B	48993		C14orf2	24983	y
chr14_BS1596_CACGTG_1	2	0.239021	1	0.147826	1	0.638222	1	1.13191	1	chr14	104362899	104363209	104362952	104362958	PPP1R13B	49025		C14orf2	24951	y
chr14_BS1596_CATGTG_1	2	-0.0187999	1	-0.49219	1	0.410996	1	0.703122	1	chr14	104362899	104363209	104362985	104362991	PPP1R13B	49058		C14orf2	24918	y
chr14_BS1596_CATGTG_2	2	0.474253	1	0.245638	1	0.369172	1	0.159024	1	chr14	104362899	104363209	104363020	104363026	PPP1R13B	49093		C14orf2	24883	y
chr14_BS1596_CATGTG_3	1	-0.0818477	1	0.0372004	1	0.242126	1	-0.700602	1	chr14	104362899	104363209	104363053	104363059	PPP1R13B	49126		C14orf2	24850	y
chr14_BS1596_CATGTG_4	1	0.250858	1	-0.0740149	1	-0.0846177	1	-0.522677	1	chr14	104362899	104363209	104363086	104363092	PPP1R13B	49159		C14orf2	24817	y
chr14_BS1596_CATGTG_5	2	0.265405	1	-0.169033	1	0.0502733	1	0.024852	1	chr14	104362899	104363209	104363119	104363125	PPP1R13B	49192		C14orf2	24784	y
chr14_BS1599_CGCGTG_1	1	0.189876	1	0.0683449	1	-0.0232719	1	0.521098	1	chr14	104387684	104388177	104387692	104387698	N/A	N/A		C14orf2	211	y
chr14_BS1599_CGCGTG_2	2	-0.304796	1	0.227295	1	-0.0639845	1	-0.227427	1	chr14	104387684	104388177	104388032	104388038	C14orf2	129	y	TDRD9	6784
chr14_BS1603_CACGTG_1	2	0.306061	1	0.111764	1	0.255563	1	0.739145	1	chr14	104567388	104567698	104567487	104567493	ASPG	15465		KIF26A	37572
chr14_BS1604_CATGTG_1	2	0.195651	1	0.550602	1	0.398115	1	0.264404	1	chr14	104579573	104579883	104579800	104579806	ASPG	27778		KIF26A	25259
chr14_BS1605_CACATG_1	3	0.240411	1	-0.253292	1	-0.170835	1	-0.289393	1	chr14	104580401	104580714	104580509	104580515	ASPG	28487		KIF26A	24550
chr14_BS1606_CGCGTG_1	7	0.365191	1	0.0489099	1	0.348107	1	0.122777	1	chr14	104582602	104582923	104582842	104582848	ASPG	30820		KIF26A	22217
chr14_BS1607_CACGCG_1	5	0.199401	1	0.0242837	1	0.181117	1	0.11685	1	chr14	104583335	104583670	104583480	104583486	ASPG	31458		KIF26A	21579
chr14_BS1608_CGCGTG_1	3	-0.333725	1	-0.380782	1	-0.116118	1	-0.0340421	1	chr14	104602381	104602714	104602546	104602552	N/A	N/A		KIF26A	2513
chr14_BS1609_CGCGTG_1	1	0.356754	1	-0.391614	1	-0.104037	1	0.434613	1	chr14	104603812	104604122	104603882	104603888	N/A	N/A		KIF26A	1177
chr14_BS1610_CACGCG_1	1	0.638156	1	0.725485	1	0.975461	1	-0.014932	1	chr14	104604168	104604508	104604306	104604312	N/A	N/A		KIF26A	753
chr14_BS1610_CACGCG_2	2	-0.160957	1	-0.198256	1	0.052656	1	0.0574146	1	chr14	104604168	104604508	104604411	104604417	N/A	N/A		KIF26A	648
chr14_BS1611_CACGCG_1	5	0.120366	1	-0.279104	1	0.0145799	1	-0.315871	1	chr14	104625127	104625584	104625275	104625281	KIF26A	20216		N/A	N/A
chr14_BS1611_CACGTG_1	1	0.821995	1	-0.193573	1	0.427791	1	1.0443	1	chr14	104625127	104625584	104625471	104625477	KIF26A	20412		N/A	N/A
chr14_BS1612_CACGTG_1	2	-0.0197419	1	-0.417569	1	0.0170317	1	0.126576	1	chr14	104635355	104635665	104635492	104635498	KIF26A	30433		N/A	N/A
chr14_BS1617_CGCGTG_1	4	-0.0617282	1	-0.0617268	1	0.0792411	1	0.326962	1	chr14	104668592	104668902	104668824	104668830	N/A	N/A		N/A	N/A
chr14_BS1619_CATGTG_1	2	0.343522	1	-0.152408	1	-0.108682	1	0.357122	1	chr14	104808318	104808631	104808610	104808616	N/A	N/A		N/A	N/A
chr14_BS1620_CACATG_1	2	0.155366	1	-0.510731	1	-0.220109	1	-0.14749	1	chr14	104811654	104811964	104811929	104811935	N/A	N/A		N/A	N/A
chr14_BS1620_CATGTG_1	1	0.0915225	1	-0.169099	1	-0.273257	1	-0.678276	1	chr14	104811654	104811964	104811726	104811732	N/A	N/A		N/A	N/A
chr14_BS1623_CACATG_1	3	-0.0221439	1	0.126125	1	-0.158692	1	0.660793	1	chr14	104839359	104839977	104839529	104839535	N/A	N/A		N/A	N/A
chr14_BS1623_CACGCG_1	1	-0.109247	1	-0.285312	1	-0.38143	1	-0.752029	1	chr14	104839359	104839977	104839736	104839742	N/A	N/A		N/A	N/A
chr14_BS1623_CACGTG_1	1	-0.593303	1	-0.483897	1	0.018143	1	0.647543	1	chr14	104839359	104839977	104839799	104839805	N/A	N/A		N/A	N/A
chr14_BS1623_CACGTG_2	2	0.0740236	1	-0.425577	1	0.169869	1	-0.392627	1	chr14	104839359	104839977	104839835	104839841	N/A	N/A		N/A	N/A
chr14_BS1623_CGCGTG_1	2	-0.161186	1	-0.0679938	1	-0.0290046	1	0.155151	1	chr14	104839359	104839977	104839619	104839625	N/A	N/A		N/A	N/A
chr14_BS1628_CACGCG_1	2	0.0305609	1	-0.210307	1	0.140885	1	-0.017529	1	chr14	105049739	105050049	105049801	105049807	C14orf180	3781		TMEM179	21296
chr14_BS1629_CGCGTG_1	1	0.709654	1	0.0349002	1	0.663676	1	-0.260233	1	chr14	105116658	105116968	105116665	105116671	TMEM179	45568		INF2	39277	y
chr14_BS1630_CACGTG_1	2	-0.507831	1	-0.505055	1	-0.516262	1	0.241267	1	chr14	105118246	105118630	105118414	105118420	TMEM179	47317		INF2	37528	y
chr14_BS1631_CATGTG_1	3	0.0588577	1	-0.233456	1	-0.0819125	1	0.493995	1	chr14	105123409	105123709	105123467	105123473	N/A	N/A		INF2	32475	y
chr14_BS1631_CATGTG_2	1	0.429782	1	-0.0345423	1	0.184261	1	-0.00258266	1	chr14	105123409	105123709	105123523	105123529	N/A	N/A		INF2	32419	y
chr14_BS1631_CATGTG_3	2	0.339451	1	0.00580948	1	0.150413	1	-0.731932	1	chr14	105123409	105123709	105123587	105123593	N/A	N/A		INF2	32355	y
chr14_BS1632_CACGTG_1	2	0.114101	1	0.208277	1	0.29361	1	-0.195253	1	chr14	105124641	105124941	105124773	105124779	N/A	N/A		INF2	31169	y
chr14_BS1635_CACGTG_1	2	-0.0687608	1	-0.640536	1	-0.0797096	1	0.636132	1	chr14	105147316	105147883	105147699	105147705	N/A	N/A		INF2	8243	y
chr14_BS1639_CACGCG_1	3	0.425042	1	-0.235619	1	-0.0915151	1	0.194953	1	chr14	105156372	105156682	105156528	105156534	INF2	586	y	ADSSL1	34005
chr14_BS1641_CACATG_1	1	-0.42763	1	-0.202714	1	-0.218798	1	-0.121951	1	chr14	105163715	105164025	105163823	105163829	INF2	7881	y	ADSSL1	26710
chr14_BS1642_CACATG_1	2	-0.0989209	1	-0.544765	1	0.198146	1	0.377591	1	chr14	105166985	105167483	105167101	105167107	INF2	11159	y	ADSSL1	23432
chr14_BS1646_CACGTG_1	1	0.19379	1	-0.0170622	1	0.15248	1	0.330306	1	chr14	105195572	105196255	105195794	105195800	ADSSL1	5261		SIVA1	23675
chr14_BS1649_CACATG_1	2	0.0464522	1	-0.411043	1	0.0300087	1	0.369669	1	chr14	105201675	105201925	105201752	105201758	ADSSL1	11219		SIVA1	17717
chr14_BS1649_CATGTG_1	2	0.725261	1	-0.105174	1	0.369635	1	0.100185	1	chr14	105201675	105201925	105201794	105201800	ADSSL1	11261		SIVA1	17675
chr14_BS1649_CATGTG_2	1	0.0477147	1	-0.34405	1	0.619185	1	-0.656381	1	chr14	105201675	105201925	105201810	105201816	ADSSL1	11277		SIVA1	17659
chr14_BS1649_CATGTG_3	2	0.32577	1	0.700266	1	0.550748	1	-0.0906724	1	chr14	105201675	105201925	105201917	105201923	ADSSL1	11384		SIVA1	17552
chr14_BS1650_CACATG_1	1	0.167733	1	-0.106309	1	0.26027	1	0.105725	1	chr14	105202434	105202984	105202708	105202714	ADSSL1	12175		SIVA1	16761
chr14_BS1650_CGCGTG_1	1	-0.487754	1	-0.778473	1	0.724481	1	-1.10211	1	chr14	105202434	105202984	105202810	105202816	ADSSL1	12277		SIVA1	16659
chr14_BS1652_CACGCG_1	2	0.208158	1	0.0392855	1	0.0851864	1	0.992698	1	chr14	105218331	105218777	105218563	105218569	ADSSL1	28030		SIVA1	906
chr14_BS1654_CACGTG_1	2	-0.046451	1	-0.60495	1	-0.0174234	1	0.0368483	1	chr14	105235028	105235554	105235336	105235342	SIVA1	15867		AKT1	24602	y
chr14_BS1663_CACGCG_1	3	0.163554	1	-0.276473	1	0.0154548	1	-0.912997	1	chr14	105282263	105282887	105282653	105282659	AKT1	22715	y	CEP170B	48996
chr14_BS1663_CACGCG_2	4	0.143027	1	0.0258061	1	0.190888	1	0.26608	1	chr14	105282263	105282887	105282762	105282768	AKT1	22824	y	CEP170B	48887
chr14_BS1663_CACGTG_1	4	0.0217789	1	0.15037	1	0.124232	1	0.657901	1	chr14	105282263	105282887	105282386	105282392	AKT1	22448	y	CEP170B	49263
chr14_BS1664_CATGTG_1	1	-0.22974	1	0.230154	1	-0.302437	1	0.106277	1	chr14	105287026	105287351	105287083	105287089	AKT1	27145	y	CEP170B	44566
chr14_BS1668_CACGCG_1	4	0.0129575	1	-0.504527	1	0.0560264	1	-0.609318	1	chr14	105331302	105331612	105331443	105331449	N/A	N/A		CEP170B	206
chr14_BS1671_CACATG_1	1	0.306728	1	-1.35829	1	-1.19117	1	-1.22475	1	chr14	105363018	105363402	105363075	105363081	CEP170B	31426		PLD4	28077	y
chr14_BS1672_CATGTG_1	1	0.359414	1	-0.0125163	1	-0.248017	1	-0.52045	1	chr14	105393024	105393324	105393148	105393154	PLD4	1996	y	N/A	N/A
chr14_BS1672_CATGTG_2	1	-0.426474	1	-0.187623	1	-0.676366	1	-0.268951	1	chr14	105393024	105393324	105393260	105393266	PLD4	2108	y	N/A	N/A
chr14_BS1674_CACGCG_1	4	-0.170179	1	0.0148106	1	0.035672	1	0.232742	1	chr14	105433847	105434051	105433909	105433915	PLD4	42757	y	AHNAK2	10785
chr14_BS1675_CACATG_1	1	-0.055188	1	-0.994913	1	-0.808782	1	0.504191	1	chr14	105438543	105439257	105438991	105438997	PLD4	47839	y	AHNAK2	5703
chr14_BS1678_CACGTG_1	1	0.624821	1	0.143038	1	0.153116	1	0.116126	1	chr14	105446506	105446843	105446582	105446588	AHNAK2	1888		C14orf79	6033
chr14_BS1680_CACGTG_1	2	0.125879	1	-0.412181	1	-0.0650653	1	0.680616	1	chr14	105452474	105452784	105452596	105452602	AHNAK2	7902		C14orf79	19
chr14_BS1683_CGCGTG_1	5	0.173945	1	0.0760706	1	0.0880714	1	0.159137	1	chr14	105486539	105487061	105487028	105487034	C14orf79	34413		CDCA4	397	y
chr14_BS1684_CACGTG_1	5	0.204776	1	0.138452	1	0.225651	1	0.377616	1	chr14	105487586	105488364	105487771	105487777	CDCA4	346	y	GPR132	44116	y
chr14_BS1686_CACATG_1	2	-0.840467	1	-0.599016	1	0.382486	1	-0.535875	1	chr14	105516933	105517317	105517090	105517096	CDCA4	29665	y	GPR132	14797	y
chr14_BS1686_CATGTG_1	3	0.195521	1	-0.520925	1	0.196487	1	0.442308	1	chr14	105516933	105517317	105517156	105517162	CDCA4	29731	y	GPR132	14731	y
chr14_BS1693_CACATG_1	1	0.320863	1	-0.0298697	1	0.26372	1	0.216855	1	chr14	105604625	105604955	105604784	105604790	N/A	N/A		JAG2	30377	y
chr14_BS1696_CACGCG_1	2	0.683557	1	0.349	1	0.622385	1	1.1594	1	chr14	105633572	105634436	105633731	105633737	N/A	N/A		JAG2	1430	y
chr14_BS1696_CACGCG_2	2	-0.36114	1	-0.0824881	1	0.286845	1	-0.299507	1	chr14	105633572	105634436	105633804	105633810	N/A	N/A		JAG2	1357	y
chr14_BS1696_CACGCG_3	3	0.333432	1	0.196225	1	0.211946	1	0.302365	1	chr14	105633572	105634436	105633845	105633851	N/A	N/A		JAG2	1316	y
chr14_BS1696_CACGTG_1	3	0.289313	1	0.155358	1	0.204845	1	0.201748	1	chr14	105633572	105634436	105633914	105633920	N/A	N/A		JAG2	1247	y
chr14_BS1697_CACGCG_1	7	0.249781	1	0.0940882	1	0.271213	1	0.544963	1	chr14	105635205	105635589	105635540	105635546	JAG2	379	y	NUDT14	12120
chr14_BS1697_CGCGTG_1	2	0.0495031	1	-0.410051	1	-0.00897442	1	-0.444408	1	chr14	105635205	105635589	105635343	105635349	JAG2	182	y	NUDT14	12317
chr14_BS1698_CACGTG_1	2	-0.302191	1	-0.404886	1	0.238842	1	-0.0411249	1	chr14	105647613	105647923	105647789	105647795	NUDT14	129		N/A	N/A
chr14_BS1699_CACGTG_1	1	0.446976	1	-0.375765	1	0.69737	1	0.249797	1	chr14	105663565	105663965	105663791	105663797	NUDT14	16131		N/A	N/A
chr14_BS1700_CACGTG_2	2	-0.232212	1	-0.391934	1	-0.0668814	1	-0.269891	1	chr14	105670940	105671312	105671118	105671124	NUDT14	23458		BTBD6	43760
chr14_BS1704_CACATG_1	1	0.335192	1	0.107994	1	0.0731363	1	-0.301403	1	chr14	105734241	105734551	105734460	105734466	BTBD6	19582		PACS2	32687
chr14_BS1704_CACGCG_1	3	0.448261	1	-0.159265	1	0.0622208	1	-0.335225	1	chr14	105734241	105734551	105734290	105734296	BTBD6	19412		PACS2	32857
chr14_BS1706_CACATG_1	1	0.649558	1	-0.850525	1	0.142765	1	-0.32642	1	chr14	105739347	105739710	105739616	105739622	BTBD6	24738		PACS2	27531
chr14_BS1706_CATGTG_1	1	0.341347	1	-0.0860747	1	0.0423884	1	-0.440151	1	chr14	105739347	105739710	105739422	105739428	BTBD6	24544		PACS2	27725
chr14_BS1708_CATGTG_1	1	-0.176612	1	-0.0102123	1	0.496481	1	-0.0691586	1	chr14	105770278	105770603	105770305	105770311	PACS2	3158		BRF1	11609
chr14_BS1709_CATGTG_1	1	-0.993119	1	-0.180032	1	-0.369015	1	-0.469465	1	chr14	105780996	105781490	105781153	105781159	PACS2	14006		BRF1	761
chr14_BS1711_CACGTG_1	2	0.147821	1	-0.354255	1	0.179257	1	0.522761	1	chr14	105789566	105789881	105789725	105789731	BRF1	7811		N/A	N/A
chr14_BS1712_CACGTG_1	2	-0.111595	1	-0.250327	1	-0.177983	1	-0.928333	1	chr14	105813571	105813882	105813741	105813747	BRF1	31827		N/A	N/A
chr14_BS1714_CATGTG_1	1	0.0034593	1	-0.352151	1	0.813241	1	0.577645	1	chr14	105837142	105837582	105837403	105837409	N/A	N/A		TEX22	27516
chr14_BS1715_CACGTG_1	3	0.041918	1	-0.615422	1	-0.30003	1	0.543872	1	chr14	105844526	105844910	105844677	105844683	N/A	N/A		TEX22	20242
chr14_BS1716_CACGCG_1	2	-0.00610609	1	-0.537978	1	-0.168773	1	-0.423464	1	chr14	105864302	105864742	105864528	105864534	N/A	N/A		TEX22	391
chr14_BS1717_CGCGTG_1	3	0.252158	1	-0.100209	1	0.244447	1	0.114845	1	chr14	105865142	105865519	105865200	105865206	TEX22	281		MTA1	20985	y
chr14_BS1719_CGCGTG_1	2	-0.0923012	1	-0.25156	1	-0.374119	1	-0.178675	1	chr14	105881255	105881739	105881473	105881479	TEX22	16554		MTA1	4712	y
chr14_BS1720_CACGCG_1	3	-0.0246401	1	-0.250136	1	-0.221442	1	-0.329393	1	chr14	105885593	105885843	105885698	105885704	TEX22	20779		MTA1	487	y
chr14_BS1723_CATGTG_1	1	0.656784	1	0.0335001	1	0.11538	1	0.081907	1	chr14	105906662	105906972	105906857	105906863	MTA1	20672	y	CRIP2	32417	y
chr14_BS1725_CACATG_1	2	0.0895807	1	-0.0426575	1	-0.0660747	1	0.408146	1	chr14	105934957	105935267	105935097	105935103	MTA1	48912	y	CRIP2	4177	y
chr14_BS1726_CACGTG_1	2	-0.161362	1	0.000812589	1	-0.0375582	1	-0.127958	1	chr14	105935770	105936080	105935926	105935932	MTA1	49741	y	CRIP2	3348	y
chr14_BS1726_CATGTG_1	3	0.267937	1	-0.682667	1	-0.0409584	1	0.335661	1	chr14	105935770	105936080	105935972	105935978	MTA1	49787	y	CRIP2	3302	y
chr14_BS1735_CGCGTG_1	5	0.259242	1	-0.406547	1	0.197563	1	-0.291505	1	chr14	105955947	105956430	105956368	105956374	C14orf80	177	y	TMEM121	36571	y
chr14_BS1738_CACGCG_1	3	-0.152368	1	-0.756228	1	-0.00309658	1	-0.298548	1	chr14	105994651	105995091	105994976	105994982	TMEM121	2037	y	N/A	N/A
chr14_BS1747_CACATG_2	2	1.15138	1	-0.122502	1	0.433272	1	0.0373768	1	chr14	106227066	106227376	106227290	106227296	N/A	N/A		N/A	N/A
chr14_BS1749_CACGTG_1	1	0.423158	1	0.266519	1	-0.137514	1	-0.881582	1	chr14	106267469	106267941	106267698	106267704	N/A	N/A		N/A	N/A
chr14_BS1751_CACATG_1	1	0.582624	1	-0.478067	1	-0.133066	1	-0.483311	1	chr14	106319337	106319684	106319521	106319527	N/A	N/A		N/A	N/A
chr14_BS1772_CACATG_1	1	-1.52831	0.672186	-0.746415	1	-0.117103	1	-0.947986	1	chr14	107287399	107287730	107287661	107287667	N/A	N/A		N/A	N/A
chr15_BS8_CACGTG_1	1	-0.47605	1	0.0986465	1	-0.0150651	1	0.414525	1	chr15	22526362	22526966	22526801	22526807	N/A	N/A		N/A	N/A
chr15_BS9_CGCGTG_1	2	0.485011	1	-0.268356	1	-0.515841	1	-0.254699	1	chr15	22833261	22833744	22833719	22833725	TUBGCP5	325	y	N/A	N/A
chr15_BS10_CACATG_1	1	-0.373106	1	0.213254	1	0.129001	1	-0.561884	1	chr15	22836666	22837122	22836878	22836884	TUBGCP5	3484	y	N/A	N/A
chr15_BS10_CACATG_2	1	0.0283948	1	-0.273772	1	-0.14759	1	-1.01744	1	chr15	22836666	22837122	22837087	22837093	TUBGCP5	3693	y	N/A	N/A
chr15_BS11_CGCGTG_1	2	-0.108859	1	-0.353356	1	-0.00949932	1	0.424786	1	chr15	22893481	22893882	22893571	22893577	CYFIP1	1402		N/A	N/A
chr15_BS14_CACATG_1	4	-0.0442019	1	-0.14568	1	-0.254428	1	-0.100983	1	chr15	22968595	22969018	22968858	22968864	N/A	N/A		N/A	N/A
chr15_BS14_CACGTG_1	2	0.301528	1	0.043706	1	-0.235328	1	-0.198818	1	chr15	22968595	22969018	22968690	22968696	N/A	N/A		N/A	N/A
chr15_BS14_CACGTG_2	2	-0.190746	1	0.0564423	1	-0.264707	1	0.645217	1	chr15	22968595	22969018	22968743	22968749	N/A	N/A		N/A	N/A
chr15_BS14_CACGTG_3	1	-0.765447	1	0.00741622	1	0.191101	1	0.554181	1	chr15	22968595	22969018	22968890	22968896	N/A	N/A		N/A	N/A
chr15_BS15_CACATG_2	4	-0.287385	1	0.0962425	1	-0.322381	1	-0.132222	1	chr15	22969937	22970237	22970090	22970096	N/A	N/A		N/A	N/A
chr15_BS17_CACGTG_1	1	-0.158382	1	0.327292	1	0.476567	1	0.842961	1	chr15	22984547	22985007	22984780	22984786	N/A	N/A		NIPA2	49647	y
chr15_BS18_CACGTG_1	3	-0.852225	1	0.0128212	1	-0.0512204	1	0.158199	1	chr15	22991735	22992159	22991853	22991859	N/A	N/A		NIPA2	42574	y
chr15_BS18_CACGTG_2	1	0.24933	1	0.0919239	1	-0.293539	1	0.0914295	1	chr15	22991735	22992159	22991917	22991923	N/A	N/A		NIPA2	42510	y
chr15_BS19_CACATG_1	2	0.139207	1	-0.234965	1	0.121763	1	0.820774	1	chr15	23033445	23033829	23033622	23033628	N/A	N/A		NIPA2	805	y
chr15_BS22_CACATG_1	1	0.255417	1	-0.0741813	1	0.747604	1	-0.677835	1	chr15	23723003	23723443	23723214	23723220	GOLGA6L2	30824		N/A	N/A
chr15_BS24_CATGTG_1	2	-0.177045	1	-0.127319	1	0.143672	1	1.41956	1	chr15	24114551	24114861	24114710	24114716	N/A	N/A		N/A	N/A
chr15_BS25_CATGTG_1	1	0.529821	1	0.674762	1	0.929935	1	-0.553943	1	chr15	25574873	25575173	25574992	25574998	N/A	N/A		N/A	N/A
chr15_BS25_CATGTG_2	1	0.228618	1	-0.123513	1	0.312761	1	0.196559	1	chr15	25574873	25575173	25575063	25575069	N/A	N/A		N/A	N/A
chr15_BS26_CACGCG_1	1	-0.0062703	1	-0.311611	1	-0.37054	1	0.958487	1	chr15	25683256	25683770	25683498	25683504	UBE3A	32845	y	N/A	N/A
chr15_BS29_CACGTG_1	1	0.0174335	1	-0.0269913	1	0.000430883	1	-0.470093	1	chr15	26091401	26092013	26091594	26091600	N/A	N/A		ATP10A	16755
chr15_BS29_CACGTG_2	1	1.25044	1	0.334136	1	1.16124	1	0.921035	1	chr15	26091401	26092013	26091809	26091815	N/A	N/A		ATP10A	16540
chr15_BS29_CACGTG_3	1	0.346741	1	0.28349	1	0.195172	1	0.0283987	1	chr15	26091401	26092013	26091820	26091826	N/A	N/A		ATP10A	16529
chr15_BS29_CATGTG_1	2	0.192265	1	0.504465	1	0.319766	1	-0.140787	1	chr15	26091401	26092013	26091798	26091804	N/A	N/A		ATP10A	16551
chr15_BS30_CATGTG_1	2	-0.410768	1	-0.507429	1	-0.655872	1	0.384395	1	chr15	26189526	26189966	26189952	26189958	N/A	N/A		N/A	N/A
chr15_BS31_CACGTG_1	2	-0.137315	1	0.0363839	1	-0.0510717	1	0.00633268	1	chr15	26234396	26234780	26234541	26234547	N/A	N/A		N/A	N/A
chr15_BS32_CATGTG_1	1	-0.245675	1	-0.988085	1	-0.188232	1	1.65425	1	chr15	26327213	26327698	26327443	26327449	N/A	N/A		N/A	N/A
chr15_BS33_CACATG_1	5	0.183445	1	-0.0246287	1	0.0910739	1	0.795689	1	chr15	26874018	26874482	26874145	26874151	N/A	N/A		GABRB3	180
chr15_BS34_CACATG_1	1	0.198951	1	-0.671824	1	0.37491	1	0.575869	1	chr15	27136489	27136873	27136536	27136542	GABRA5	24671		N/A	N/A
chr15_BS35_CACGTG_1	2	0.305781	1	-0.0789789	1	-0.118474	1	0.762682	1	chr15	27319287	27319727	27319445	27319451	N/A	N/A		N/A	N/A
chr15_BS37_CACGTG_1	1	0.447708	1	0.225686	1	0.352415	1	2.42523	0.686315	chr15	27333615	27334363	27333802	27333808	N/A	N/A		N/A	N/A
chr15_BS37_CATGTG_1	1	0.106759	1	-0.219688	1	-0.140302	1	0.213563	1	chr15	27333615	27334363	27333966	27333972	N/A	N/A		N/A	N/A
chr15_BS39_CACGTG_2	4	-0.182661	1	-0.363108	1	-0.152806	1	0.272417	1	chr15	27372864	27373359	27373075	27373081	N/A	N/A		N/A	N/A
chr15_BS39_CATGTG_1	1	0.141024	1	0.200005	1	-0.154568	1	0.336916	1	chr15	27372864	27373359	27373214	27373220	N/A	N/A		N/A	N/A
chr15_BS40_CACATG_1	2	-0.260665	1	0.310108	1	0.192141	1	0.643765	1	chr15	27480273	27480713	27480570	27480576	N/A	N/A		N/A	N/A
chr15_BS40_CATGTG_1	1	-0.231125	1	0.236652	1	0.483512	1	0.401805	1	chr15	27480273	27480713	27480651	27480657	N/A	N/A		N/A	N/A
chr15_BS44_CACGTG_1	2	0.68953	1	0.256877	1	1.00152	1	0.181181	1	chr15	28041538	28041848	28041579	28041585	N/A	N/A		N/A	N/A
chr15_BS45_CACATG_1	1	0.470342	1	0.0428904	1	0.316342	1	1.47501	1	chr15	28215761	28216201	28215999	28216005	N/A	N/A		N/A	N/A
chr15_BS48_CGCGTG_1	1	-0.0629676	1	-0.224158	1	0.137965	1	0.344264	1	chr15	29131011	29131485	29131212	29131218	N/A	N/A		N/A	N/A
chr15_BS51_CACATG_1	4	0.195401	1	0.210277	1	0.23488	1	0.643445	1	chr15	29225830	29226214	29226082	29226088	APBA2	12243	y	N/A	N/A
chr15_BS53_CATGTG_1	3	0.286927	1	-0.181576	1	-0.452799	1	0.451379	1	chr15	29248081	29248551	29248341	29248347	APBA2	34502	y	N/A	N/A
chr15_BS60_CATGTG_1	3	0.00400586	1	-0.18478	1	-0.0789424	1	1.06326	1	chr15	29906107	29906491	29906262	29906268	FAM189A1	43335		N/A	N/A
chr15_BS67_CGCGTG_1	1	0.0409985	1	-0.0523769	1	0.327611	1	0.369617	1	chr15	30114907	30115246	30115095	30115101	TJP1	1344		N/A	N/A
chr15_BS71_CACGCG_1	1	-0.203337	1	0.261631	1	-0.226363	1	0.393724	1	chr15	31195727	31196459	31196379	31196385	FAN1	325		N/A	N/A
chr15_BS71_CGCGTG_1	1	0.000306523	1	0.251751	1	-0.0383665	1	-0.00162148	1	chr15	31195727	31196459	31196201	31196207	FAN1	147		N/A	N/A
chr15_BS73_CACGTG_1	3	0.0395826	1	-0.0168677	1	-0.236984	1	0.757158	1	chr15	31495166	31495466	31495275	31495281	N/A	N/A		LOC283710	27779
chr15_BS74_CACGTG_1	2	-0.0224129	1	0.131083	1	0.582224	1	0.449216	1	chr15	31520465	31520765	31520620	31520626	N/A	N/A		LOC283710	2434
chr15_BS75_CACGTG_1	1	0.849112	1	-0.0321165	1	0.0556912	1	0.39575	1	chr15	31523078	31523378	31523234	31523240	LOC283710	180		N/A	N/A
chr15_BS76_CATGTG_1	1	0.626731	1	-0.326328	1	-0.0995483	1	-0.73766	1	chr15	31558051	31558351	31558217	31558223	LOC283710	35163		N/A	N/A
chr15_BS77_CATGTG_1	1	-0.821518	1	-0.730124	1	-0.872222	1	0.264867	1	chr15	31588754	31589223	31588882	31588888	N/A	N/A		KLF13	30175	y
chr15_BS80_CACGTG_2	1	0.223115	1	-0.486058	1	0.00132311	1	0.161025	1	chr15	31630490	31630790	31630584	31630590	KLF13	11527	y	N/A	N/A
chr15_BS82_CATGTG_3	1	0.791448	1	0.0658277	1	0.298138	1	-1.08104	1	chr15	31656565	31657191	31657017	31657023	KLF13	37960	y	N/A	N/A
chr15_BS82_CATGTG_4	1	-0.40248	1	-0.484203	1	-0.170631	1	0.649631	1	chr15	31656565	31657191	31657034	31657040	KLF13	37977	y	N/A	N/A
chr15_BS83_CATGTG_1	1	0.919709	1	0.427485	1	0.120323	1	0.49309	1	chr15	31657939	31658393	31657998	31658004	KLF13	38941	y	N/A	N/A
chr15_BS83_CATGTG_2	2	0.160096	1	-0.0663588	1	-0.592708	1	0.610618	1	chr15	31657939	31658393	31658158	31658164	KLF13	39101	y	N/A	N/A
chr15_BS85_CACATG_1	3	0.111364	1	0.085171	1	0.125116	1	0.883176	1	chr15	31727486	31727926	31727917	31727923	N/A	N/A		N/A	N/A
chr15_BS87_CACATG_1	1	0.57871	1	-0.67334	1	-0.0568791	1	-0.693471	1	chr15	31757916	31758254	31758073	31758079	N/A	N/A		N/A	N/A
chr15_BS87_CATGTG_1	1	0.0657216	1	0.757952	1	0.747934	1	0.879272	1	chr15	31757916	31758254	31758133	31758139	N/A	N/A		N/A	N/A
chr15_BS87_CATGTG_2	4	0.105363	1	-0.0464291	1	0.136005	1	0.093226	1	chr15	31757916	31758254	31758162	31758168	N/A	N/A		N/A	N/A
chr15_BS91_CATGTG_1	1	0.358828	1	-0.640966	1	0.607663	1	-0.992745	1	chr15	32949606	32950030	32949793	32949799	SCG5	15980		N/A	N/A
chr15_BS95_CACATG_1	1	0.271693	1	0.101847	1	0.289455	1	0.644788	1	chr15	33424863	33425191	33425008	33425014	N/A	N/A		N/A	N/A
chr15_BS96_CACGCG_1	2	0.645608	1	-0.00956034	1	-0.0510569	1	0.163336	1	chr15	33486842	33487152	33486976	33486982	N/A	N/A		N/A	N/A
chr15_BS98_CACGCG_1	1	0.710449	1	0.488454	1	-0.311961	1	-0.150113	1	chr15	34330417	34331125	34330944	34330950	N/A	N/A		AVEN	359	y
chr15_BS104_CACGCG_1	1	0.66416	1	0.0415807	1	0.0516362	1	0.263361	1	chr15	34516966	34517591	34517202	34517208	EMC4	5		N/A	N/A
chr15_BS106_CGCGTG_1	2	0.671238	1	0.144447	1	-0.88984	1	-1.08442	1	chr15	34629944	34630593	34630360	34630366	SLC12A6	19339		NOP10	5002	y
chr15_BS107_CACGTG_2	1	0.172457	1	-0.0487359	1	0.198284	1	0.325813	1	chr15	34635167	34635679	34635501	34635507	NOP10	139	y	NUTM1	14
chr15_BS108_CACGTG_1	4	0.102894	1	0.0233353	1	0.102562	1	-0.055397	1	chr15	34658455	34659259	34659042	34659048	NUTM1	23527		LPCAT4	353	y
chr15_BS111_CACATG_1	2	0.415408	1	0.20004	1	0.0244089	1	1.13168	1	chr15	34729882	34730305	34730057	34730063	GOLGA8A	48056		N/A	N/A
chr15_BS121_CACGTG_1	4	-0.0424191	1	-0.0192869	1	-0.0961775	1	-0.153675	1	chr15	35279251	35279701	35279460	35279466	AQR	17465		ZNF770	1037	y
chr15_BS122_CGCGTG_1	1	-0.695205	1	-0.232162	1	0.522727	1	-1.01609	1	chr15	35280173	35280820	35280222	35280228	AQR	18227		ZNF770	275	y
chr15_BS126_CACATG_1	2	0.320791	1	-0.0707741	1	0.319437	1	0.373615	1	chr15	35837957	35838878	35838147	35838153	N/A	N/A		DPH6	257
chr15_BS128_CATGTG_1	1	0.297745	1	0.00550581	1	-0.865767	1	-0.0914754	1	chr15	35849662	35850110	35849956	35849962	DPH6	11552		N/A	N/A
chr15_BS133_CACGCG_1	2	-0.208488	1	0.803356	1	-0.125636	1	0.514068	1	chr15	36871332	36871972	36871339	36871345	N/A	N/A		C15orf41	464
chr15_BS134_CACATG_1	1	-0.00754795	1	0.0891452	1	0.19038	1	2.11225	1	chr15	36872027	36872466	36872250	36872256	C15orf41	447		N/A	N/A
chr15_BS134_CACGTG_1	1	0.51903	1	0.263308	1	-0.050213	1	0.663869	1	chr15	36872027	36872466	36872241	36872247	C15orf41	438		N/A	N/A
chr15_BS146_CATGTG_1	2	0.411858	1	0.334609	1	-0.331832	1	-0.523103	1	chr15	38746126	38746807	38746531	38746537	FAM98B	204	y	N/A	N/A
chr15_BS148_CACATG_1	4	0.207617	1	-0.00157766	1	0.119613	1	0.0628688	1	chr15	38839738	38840178	38839912	38839918	N/A	N/A		RASGRP1	17095	y
chr15_BS148_CATGTG_2	1	-0.258788	1	-0.24171	1	0.672551	1	-0.0278992	1	chr15	38839738	38840178	38839965	38839971	N/A	N/A		RASGRP1	17042	y
chr15_BS152_CACATG_2	4	0.0154019	1	0.275972	1	0.361973	1	0.273773	1	chr15	39160516	39160884	39160861	39160867	N/A	N/A		N/A	N/A
chr15_BS155_CACATG_1	2	-0.59004	1	0.2739	1	0.294679	1	0.69449	1	chr15	39809296	39809720	39809488	39809494	N/A	N/A		N/A	N/A
chr15_BS156_CACGTG_1	3	0.262901	1	-0.154797	1	0.348073	1	-0.500576	1	chr15	39873917	39874253	39874197	39874203	N/A	N/A		N/A	N/A
chr15_BS164_CACGTG_1	1	-0.196724	1	0.225661	1	-0.397454	1	0.522461	1	chr15	40213029	40213461	40213176	40213182	N/A	N/A		EIF2AK4	13148
chr15_BS169_CACGCG_1	3	0.0306584	1	0.165764	1	0.105337	1	-0.258823	1	chr15	40337229	40337704	40337415	40337421	SRP14	6012		N/A	N/A
chr15_BS175_CACATG_1	2	0.0843873	1	-0.0297571	1	0.270069	1	1.36091	1	chr15	40395553	40395892	40395714	40395720	N/A	N/A		BMF	2573	y
chr15_BS184_CGCGTG_1	4	0.0467804	1	-0.0599483	1	0.0416002	1	0.114329	1	chr15	40574326	40575058	40574897	40574903	ANKRD63	110		PLCB2	25277	y
chr15_BS185_CACGTG_2	1	-0.111814	1	-0.224682	1	-0.354551	1	0.396736	1	chr15	40583124	40583784	40583394	40583400	ANKRD63	8607		PLCB2	16780	y
chr15_BS192_CACATG_2	2	0.163666	1	0.2773	1	0.304232	1	0.298758	1	chr15	40627102	40627553	40627274	40627280	INAFM2	11018		C15orf52	5894
chr15_BS192_CACGCG_1	4	-0.391213	1	-0.220397	1	0.0872385	1	-0.16492	1	chr15	40627102	40627553	40627285	40627291	INAFM2	11029		C15orf52	5883
chr15_BS202_CACATG_1	1	0.415101	1	0.0267174	1	0.569435	1	0.727757	1	chr15	40719352	40719811	40719510	40719516	IVD	21825		BAHD1	12409
chr15_BS203_CGCGTG_1	1	-0.366588	1	-0.225345	1	0.710084	1	0.73456	1	chr15	40729799	40730321	40730093	40730099	IVD	32408		BAHD1	1826
chr15_BS208_CACATG_1	1	-0.51167	1	-0.443014	1	-0.298696	1	-0.167964	1	chr15	40761273	40761726	40761544	40761550	BAHD1	29625		CHST14	1615
chr15_BS209_CGCGTG_1	1	-0.737306	1	-0.388967	1	-0.144637	1	-0.8053	1	chr15	40762865	40763249	40763072	40763078	BAHD1	31153		CHST14	87
chr15_BS212_CACGTG_1	3	0.350485	1	-0.240381	1	-0.0317438	1	0.18471	1	chr15	40803791	40804550	40804475	40804481	CHST14	41316		N/A	N/A
chr15_BS213_CACATG_1	2	0.968149	1	-0.397256	1	0.17653	1	-0.489189	1	chr15	40811929	40812424	40812213	40812219	CHST14	49054		C15orf57	45043
chr15_BS215_CACATG_1	1	-0.0440006	1	0.0953613	1	0.282092	1	0.089397	1	chr15	40851450	40851932	40851708	40851714	N/A	N/A		C15orf57	5548
chr15_BS215_CACGTG_1	1	0.33514	1	-0.300432	1	-0.330108	1	0.187403	1	chr15	40851450	40851932	40851519	40851525	N/A	N/A		C15orf57	5737
chr15_BS217_CACATG_2	1	-0.568704	1	-0.0600537	1	-0.345799	1	0.595842	1	chr15	40859101	40859774	40859151	40859157	C15orf57	1895		RPUSD2	2340	y
chr15_BS223_CACATG_1	2	0.137466	1	-0.339724	1	0.4269	1	0.600606	1	chr15	41039844	41040323	41040079	41040085	N/A	N/A		RMDN3	7455
chr15_BS227_CACGCG_1	1	-0.188853	1	0.271976	1	0.233362	1	1.16285	1	chr15	41055434	41055981	41055955	41055961	RMDN3	8421		GCHFR	329	y
chr15_BS227_CGCGTG_1	1	0.686984	1	-0.164691	1	0.091075	1	0.305126	1	chr15	41055434	41055981	41055502	41055508	RMDN3	7968		GCHFR	782	y
chr15_BS229_CACGCG_1	1	0.29201	1	0.264223	1	0.156491	1	-0.050133	1	chr15	41061837	41062137	41062083	41062089	GCHFR	5799	y	C15orf62	75	y
chr15_BS229_CGCGTG_1	2	-0.279595	1	0.171735	1	-0.199036	1	0.400554	1	chr15	41061837	41062137	41061981	41061987	GCHFR	5697	y	C15orf62	177	y
chr15_BS230_CACATG_1	1	0.0368161	1	-0.204989	1	0.195195	1	0.180224	1	chr15	41062640	41062940	41062640	41062646	C15orf62	482	y	ZFYVE19	36633
chr15_BS231_CATGTG_1	1	0.361861	1	-0.24688	1	-0.133947	1	-0.387279	1	chr15	41068942	41069316	41069127	41069133	C15orf62	6969	y	ZFYVE19	30146
chr15_BS233_CGCGTG_1	1	-0.584492	1	0.323107	1	-0.908215	1	0.149431	1	chr15	41099027	41099993	41099691	41099697	DNAJC17	15		PPP1R14D	21216
chr15_BS235_CGCGTG_1	3	-0.164866	1	0.0133668	1	0.206956	1	0.20999	1	chr15	41136245	41136555	41136536	41136542	SPINT1	291		RHOV	29951
chr15_BS243_CACGCG_1	2	0.166381	1	0.326354	1	-0.00127452	1	0.404263	1	chr15	41165790	41166399	41166096	41166102	SPINT1	29851		RHOV	391
chr15_BS245_CACGCG_1	1	0.384596	1	-1.19007	1	-0.492855	1	0.467671	1	chr15	41186293	41186764	41186523	41186529	RHOV	20036		VPS18	104	y
chr15_BS246_CGCGTG_1	1	-0.611238	1	0.0459465	1	-0.670224	1	-1.41015	1	chr15	41187039	41187492	41187251	41187257	VPS18	624	y	DLL4	34279
chr15_BS252_CACGTG_1	4	-0.199561	1	-0.0764507	1	-0.575866	1	-0.161834	1	chr15	41233571	41234406	41233763	41233769	DLL4	12233		CHAC1	11583	y
chr15_BS254_CACGTG_2	2	0.479345	1	0.238428	1	0.153051	1	0.200363	1	chr15	41407559	41409065	41407866	41407872	N/A	N/A		INO80	578	y
chr15_BS254_CACGTG_3	4	-0.253866	1	0.337052	1	-0.246779	1	-0.0217742	1	chr15	41407559	41409065	41407893	41407899	N/A	N/A		INO80	551	y
chr15_BS255_CACGCG_1	1	-0.346282	1	0.241589	1	0.591498	1	0.148707	1	chr15	41522664	41523681	41522976	41522982	EXD1	21		CHP1	460
chr15_BS255_CACGCG_2	5	0.0207476	1	-0.120269	1	-0.0624928	1	-0.0642371	1	chr15	41522664	41523681	41523090	41523096	EXD1	135		CHP1	346
chr15_BS256_CATGTG_1	1	-0.240887	1	0.204174	1	0.531249	1	0.519108	1	chr15	41525498	41526127	41525624	41525630	CHP1	2188		N/A	N/A
chr15_BS258_CACGCG_1	1	-0.485219	1	0.211389	1	0.102192	1	-0.8983	1	chr15	41575747	41576672	41575921	41575927	N/A	N/A		OIP5	48898	y
chr15_BS258_CACGTG_1	2	0.0913465	1	-0.23051	1	0.257325	1	-0.754638	1	chr15	41575747	41576672	41575947	41575953	N/A	N/A		OIP5	48872	y
chr15_BS262_CGCGTG_1	3	0.224568	1	0.17236	1	0.256028	1	-0.170993	1	chr15	41708702	41709401	41708952	41708958	NDUFAF1	14294		RTF1	349	y
chr15_BS266_CACGTG_1	2	-0.0277227	1	-0.853896	1	0.694025	1	0.355886	1	chr15	41788105	41788529	41788476	41788482	ITPKA	2421		LTK	17609
chr15_BS267_CACGTG_1	3	-0.198594	1	-0.0915023	1	-0.290436	1	-0.0352048	1	chr15	41805932	41806495	41806379	41806385	LTK	294		RPAP1	30096	y
chr15_BS273_CACATG_1	1	-0.24611	1	0.281796	1	0.247818	1	0.219474	1	chr15	41873269	41873653	41873458	41873464	TYRO3	22239		N/A	N/A
chr15_BS274_CACGTG_1	2	0.101638	1	0.262537	1	0.312967	1	0.186137	1	chr15	41877978	41878288	41878117	41878123	TYRO3	26898		N/A	N/A
chr15_BS275_CACATG_1	1	-0.311469	1	0.0215989	1	0.280342	1	0.423444	1	chr15	41896028	41896605	41896459	41896465	TYRO3	45240		N/A	N/A
chr15_BS276_CGCGTG_1	3	0.227523	1	0.176233	1	0.286753	1	0.503559	1	chr15	41952634	41953303	41953044	41953050	MGA	435	y	N/A	N/A
chr15_BS276_CGCGTG_2	2	0.50779	1	0.323207	1	0.0515545	1	0.252444	1	chr15	41952634	41953303	41953065	41953071	MGA	456	y	N/A	N/A
chr15_BS276_CGCGTG_3	1	0.804971	1	0.293572	1	-0.0152804	1	0.57081	1	chr15	41952634	41953303	41953079	41953085	MGA	470	y	N/A	N/A
chr15_BS277_CACGTG_1	1	-0.353035	1	-0.012654	1	0.0443348	1	0.650976	1	chr15	41953593	41954340	41953840	41953846	MGA	1231	y	N/A	N/A
chr15_BS277_CACGTG_3	1	0.539172	1	0.657536	1	0.64591	1	0.0614626	1	chr15	41953593	41954340	41954168	41954174	MGA	1559	y	N/A	N/A
chr15_BS277_CGCGTG_1	2	0.303362	1	0.180273	1	-0.570731	1	-0.427492	1	chr15	41953593	41954340	41953873	41953879	MGA	1264	y	N/A	N/A
chr15_BS281_CATGTG_1	1	-0.10854	1	0.0565369	1	-0.17237	1	-0.521717	1	chr15	42098635	42099056	42098916	42098922	MAPKBP1	32285	y	JMJD7-PLA2G4B	21366
chr15_BS283_CATGTG_1	2	0.389154	1	0.104598	1	-0.0305526	1	0.146236	1	chr15	42115355	42115665	42115547	42115553	MAPKBP1	48916	y	JMJD7-PLA2G4B	4735
chr15_BS289_CACGTG_1	3	0.0765375	1	0.0524528	1	0.178155	1	0.760691	1	chr15	42264267	42265228	42264403	42264409	N/A	N/A		EHD4	352	y
chr15_BS291_CACATG_1	3	-0.310604	1	-0.656334	1	-0.345252	1	-0.197416	1	chr15	42273553	42274000	42273785	42273791	EHD4	9030	y	N/A	N/A
chr15_BS292_CACATG_2	4	0.169354	1	0.192204	1	0.496905	1	0.133296	1	chr15	42281705	42282145	42281887	42281893	EHD4	17132	y	N/A	N/A
chr15_BS293_CGCGTG_1	1	-0.10039	1	-0.631464	1	0.166306	1	0.836305	1	chr15	42349106	42349935	42349313	42349319	PLA2G4E	6412		PLA2G4D	37439
chr15_BS294_CACGTG_1	2	0.472441	1	-0.246498	1	0.265746	1	0.0439837	1	chr15	42371802	42372242	42372046	42372052	PLA2G4E	29145		PLA2G4D	14706
chr15_BS297_CACGTG_1	2	0.0103181	1	0.282994	1	0.15159	1	1.1767	1	chr15	42450485	42450953	42450755	42450761	PLA2G4F	1916		VPS39	49769
chr15_BS300_CACGTG_1	2	-0.0902044	1	-0.444868	1	0.420291	1	0.48313	1	chr15	42571304	42571951	42571480	42571486	GANC	5625		N/A	N/A
chr15_BS304_CACATG_1	1	-0.0252057	1	-0.139553	1	-0.187386	1	0.0779151	1	chr15	42797295	42797679	42797629	42797635	SNAP23	10126	y	LRRC57	43373	y
chr15_BS306_CACGCG_1	1	0.533699	1	0.429705	1	0.0620763	1	-0.0683674	1	chr15	42867177	42867855	42867397	42867403	HAUS2	26387		STARD9	459	y
chr15_BS306_CGCGTG_1	1	0.514249	1	0.125028	1	0.169991	1	0.0709111	1	chr15	42867177	42867855	42867519	42867525	HAUS2	26509		STARD9	337	y
chr15_BS306_CGCGTG_2	1	-0.137376	1	-0.000473517	1	0.133719	1	0.23282	1	chr15	42867177	42867855	42867648	42867654	HAUS2	26638		STARD9	208	y
chr15_BS306_CGCGTG_3	3	0.00568777	1	0.0984587	1	-0.63146	1	0.311092	1	chr15	42867177	42867855	42867808	42867814	HAUS2	26798		STARD9	48	y
chr15_BS308_CATGTG_1	1	1.3558	1	0.0432949	1	0.49951	1	-0.352338	1	chr15	42876266	42877061	42876322	42876328	STARD9	8466	y	N/A	N/A
chr15_BS312_CACATG_1	1	0.563452	1	0.0189648	1	-0.151873	1	0.0138182	1	chr15	43386895	43387279	43387051	43387057	N/A	N/A		UBR1	11235
chr15_BS318_CACATG_1	5	-0.227652	1	-0.107449	1	-0.331784	1	-0.14185	1	chr15	43501171	43501617	43501408	43501414	CCNDBP1	23943	y	EPB42	11915
chr15_BS324_CACATG_1	1	-0.0343196	1	0.168801	1	-0.502126	1	0.0995235	1	chr15	43663170	43664105	43664005	43664011	TUBGCP4	749	y	N/A	N/A
chr15_BS324_CGCGTG_1	1	0.029129	1	0.192423	1	0.0183944	1	0.749931	1	chr15	43663170	43664105	43663458	43663464	TUBGCP4	202	y	N/A	N/A
chr15_BS330_CATGTG_1	1	0.188148	1	0.541392	1	0.642468	1	1.18358	1	chr15	43833941	43834381	43834137	43834143	MAP1A	24332		PPIP5K1	42953
chr15_BS335_CACGTG_2	2	-0.261685	1	-0.149111	1	0.0173635	1	0.663201	1	chr15	44084012	44084690	44084288	44084294	ELL3	14786	y	SERINC4	8007
chr15_BS335_CACGTG_3	1	0.561511	1	-0.17139	1	0.242759	1	-0.252567	1	chr15	44084012	44084690	44084417	44084423	ELL3	14915	y	SERINC4	7878
chr15_BS342_CACATG_1	2	0.00589092	1	0.0708643	1	0.165719	1	0.143899	1	chr15	44222822	44223122	44222980	44222986	N/A	N/A		N/A	N/A
chr15_BS342_CACGTG_1	3	-0.0515466	1	-0.345099	1	-0.00487204	1	0.130365	1	chr15	44222822	44223122	44223005	44223011	N/A	N/A		N/A	N/A
chr15_BS348_CACGTG_1	2	-0.771764	1	-0.337202	1	-0.335077	1	-0.229581	1	chr15	44828581	44830282	44829903	44829909	EIF3J	638	y	N/A	N/A
chr15_BS348_CATGTG_1	3	0.483296	1	0.100976	1	-0.128631	1	-0.264238	1	chr15	44828581	44830282	44829778	44829784	EIF3J	513	y	N/A	N/A
chr15_BS354_CACATG_1	3	0.253449	1	-0.262494	1	-0.0922997	1	0.51495	1	chr15	45011364	45012122	45011585	45011591	B2M	7901	y	TRIM69	16974
chr15_BS354_CACATG_2	1	-0.272955	1	0.107111	1	-0.218176	1	-0.0983522	1	chr15	45011364	45012122	45011888	45011894	B2M	8204	y	TRIM69	16671
chr15_BS355_CACATG_1	1	0.225578	1	0.0344621	1	0.269404	1	1.01432	1	chr15	45016465	45017100	45016685	45016691	B2M	13001	y	TRIM69	11874
chr15_BS364_CATGTG_1	1	-1.07799	1	-0.71744	1	-0.160651	1	0.326386	1	chr15	45455011	45455628	45455180	45455186	DUOX1	32989		SHF	38193
chr15_BS365_CGCGTG_1	3	0.138056	1	-0.226741	1	0.119225	1	0.371729	1	chr15	45459000	45459440	45459176	45459182	DUOX1	36985		SHF	34197
chr15_BS370_CACGCG_1	3	0.219242	1	0.0868252	1	0.299426	1	0.34013	1	chr15	45571268	45571769	45571567	45571573	SLC28A2	27140	y	N/A	N/A
chr15_BS371_CACGCG_1	1	-0.105187	1	0.406177	1	-0.284518	1	-0.257922	1	chr15	45670299	45670899	45670546	45670552	N/A	N/A		GATM	434
chr15_BS371_CACGCG_2	2	0.386132	1	-0.161421	1	0.225627	1	-0.322771	1	chr15	45670299	45670899	45670670	45670676	N/A	N/A		GATM	310
chr15_BS375_CACGCG_1	3	0.0494249	1	0.094945	1	0.125905	1	0.186967	1	chr15	45722414	45722798	45722721	45722727	SPATA5L1	28203	y	N/A	N/A
chr15_BS376_CACATG_1	1	-0.390538	1	-1.18719	0.0330986	-0.33575	1	-0.371775	1	chr15	45748738	45749203	45748949	45748955	C15orf48	26223		N/A	N/A
chr15_BS378_CACGCG_1	1	0.366813	1	0.479616	1	0.635821	1	-0.316058	1	chr15	45814769	45815209	45815009	45815015	SLC30A4	7		N/A	N/A
chr15_BS380_CGCGTG_1	3	0.0147173	1	0.0650308	1	-0.0685645	1	0.265471	1	chr15	45879218	45879818	45879220	45879226	N/A	N/A		BLOC1S6	100
chr15_BS382_CATGTG_1	1	0.641328	1	0.0615873	1	0.115149	1	0.435551	1	chr15	46006730	46007059	46006914	46006920	N/A	N/A		N/A	N/A
chr15_BS383_CACGCG_1	2	0.45689	1	-0.0897686	1	0.300744	1	-0.0913468	1	chr15	48623412	48624672	48624035	48624041	DUT	744	y	N/A	N/A
chr15_BS383_CACGCG_2	3	0.0363627	1	-0.266807	1	0.0383072	1	0.0206991	1	chr15	48623412	48624672	48624193	48624199	DUT	902	y	N/A	N/A
chr15_BS385_CACGTG_1	1	1.07874	1	-0.774083	1	-0.437808	1	-0.293369	1	chr15	48872314	48872797	48872515	48872521	N/A	N/A		N/A	N/A
chr15_BS386_CACATG_1	1	0.540194	1	0.160399	1	0.9068	1	0.521795	1	chr15	48882957	48883385	48883347	48883353	N/A	N/A		N/A	N/A
chr15_BS386_CACGTG_1	1	-1.07009	1	-0.0306934	1	-0.802188	1	0.279928	1	chr15	48882957	48883385	48883183	48883189	N/A	N/A		N/A	N/A
chr15_BS387_CACGTG_1	3	-0.214723	1	-0.293791	1	0.389237	1	0.311294	1	chr15	49011836	49012262	49011870	49011876	N/A	N/A		N/A	N/A
chr15_BS387_CACGTG_2	2	-0.0397994	1	0.218099	1	-0.271266	1	0.627206	1	chr15	49011836	49012262	49012060	49012066	N/A	N/A		N/A	N/A
chr15_BS392_CACATG_1	1	0.0603269	1	-0.555027	1	-0.910609	1	-1.09552	1	chr15	49189253	49189693	49189448	49189454	EID1	19159		N/A	N/A
chr15_BS396_CACGTG_2	1	0.455504	1	0.675368	1	0.0825578	1	1.16126	1	chr15	49462030	49462950	49462710	49462716	GALK2	14755	y	N/A	N/A
chr15_BS399_CACATG_1	2	-0.158782	1	-0.385641	1	-0.515209	1	-0.375933	1	chr15	49865655	49865891	49865843	49865849	N/A	N/A		FAM227B	47275
chr15_BS400_CGCGTG_1	3	0.214236	1	0.0164907	1	0.108137	1	-0.248022	1	chr15	49912928	49913528	49913253	49913259	DTWD1	28	y	N/A	N/A
chr15_BS401_CACGTG_1	3	-0.236268	1	-0.371448	1	0.238686	1	-0.213592	1	chr15	50017417	50017727	50017575	50017581	N/A	N/A		N/A	N/A
chr15_BS407_CATGTG_1	2	-0.507904	1	-0.2411	1	-0.298513	1	-1.31348	1	chr15	50358490	50358726	50358689	50358695	N/A	N/A		ATP8B4	46824
chr15_BS408_CACATG_1	1	0.637521	1	-0.138818	1	0.0451086	1	-0.352523	1	chr15	50420481	50420791	50420484	50420490	ATP8B4	14971		N/A	N/A
chr15_BS412_CGCGTG_1	4	-0.264652	1	-0.191663	1	-0.041258	1	-0.746743	1	chr15	50474139	50474785	50474331	50474337	N/A	N/A		SLC27A2	61
chr15_BS412_CGCGTG_2	2	0.904692	1	0.0707696	1	0.779512	1	0.465704	1	chr15	50474139	50474785	50474512	50474518	SLC27A2	120		N/A	N/A
chr15_BS415_CACATG_1	1	0.181858	1	-0.672119	1	0.0352032	1	-0.445172	1	chr15	50484451	50484687	50484634	50484640	SLC27A2	10242		N/A	N/A
chr15_BS421_CATGTG_1	2	0.370142	1	-0.164795	1	-0.543666	1	-0.934253	1	chr15	50552545	50553662	50552719	50552725	N/A	N/A		HDC	5443
chr15_BS422_CATGTG_1	1	-0.592272	1	-0.436781	1	0.169499	1	-0.152811	1	chr15	50554558	50554912	50554594	50554600	N/A	N/A		HDC	3568
chr15_BS424_CACATG_1	1	-1.20559	1	-0.723016	1	-0.166391	1	-1.5711	0.0547878	chr15	50646989	50647889	50647383	50647389	N/A	N/A		GABPB1	222	y
chr15_BS424_CATGTG_1	2	0.310701	1	0.268654	1	0.134657	1	0.204764	1	chr15	50646989	50647889	50647688	50647694	GABPB1	83	y	N/A	N/A
chr15_BS427_CACATG_1	1	-0.314039	1	-0.605869	1	-0.469651	1	-0.354437	1	chr15	50709633	50709869	50709741	50709747	N/A	N/A		USP8	6832	y
chr15_BS428_CATGTG_1	1	1.14813	1	-0.447911	1	0.148107	1	-1.41433	1	chr15	50710543	50710779	50710683	50710689	N/A	N/A		USP8	5890	y
chr15_BS432_CACGCG_1	2	0.561263	1	0.433515	1	0.189284	1	0.459021	1	chr15	50978776	50979415	50979102	50979108	TRPM7	90	y	N/A	N/A
chr15_BS432_CACGTG_1	2	0.580236	1	0.555181	1	0.221757	1	0.685646	1	chr15	50978776	50979415	50978998	50979004	N/A	N/A		TRPM7	14	y
chr15_BS432_CACGTG_2	1	-0.231848	1	0.251998	1	-0.275901	1	0.249102	1	chr15	50978776	50979415	50979047	50979053	TRPM7	35	y	N/A	N/A
chr15_BS435_CATGTG_1	1	0.68138	1	0.426275	1	-0.0352222	1	-1.68162	1	chr15	51070333	51070643	51070460	51070466	SPPL2A	12550	y	N/A	N/A
chr15_BS437_CACATG_1	3	-0.73591	1	-0.440929	1	-0.76412	1	-0.470595	1	chr15	51120965	51121405	51121172	51121178	N/A	N/A		N/A	N/A
chr15_BS437_CATGTG_1	1	0.0901873	1	-0.227226	1	-0.0573694	1	0.931803	1	chr15	51120965	51121405	51121174	51121180	N/A	N/A		N/A	N/A
chr15_BS437_CATGTG_2	1	0.694524	1	0.575015	1	0.403856	1	-1.83311	0.111881	chr15	51120965	51121405	51121342	51121348	N/A	N/A		N/A	N/A
chr15_BS440_CATGTG_1	1	0.407549	1	-0.496534	1	0.482548	1	-0.316934	1	chr15	51199102	51199585	51199415	51199421	N/A	N/A		AP4E1	1453
chr15_BS441_CGCGTG_1	2	0.0530043	1	-0.0545549	1	-0.146463	1	-1.05967	1	chr15	51200392	51201251	51200474	51200480	N/A	N/A		AP4E1	394
chr15_BS443_CACATG_1	1	0.0360663	1	-0.431444	1	-0.629097	1	-1.29943	1	chr15	51296260	51296755	51296658	51296664	N/A	N/A		N/A	N/A
chr15_BS454_CATGTG_1	2	-0.365506	1	0.414651	1	0.245876	1	-0.284989	1	chr15	51471253	51471489	51471401	51471407	N/A	N/A		N/A	N/A
chr15_BS457_CACGCG_1	1	0.557779	1	0.35637	1	0.417082	1	-0.511598	1	chr15	51525985	51526189	51526131	51526137	N/A	N/A		CYP19A1	9100
chr15_BS463_CACATG_1	1	0.23901	1	-0.492864	1	0.948746	0.293933	-0.155451	1	chr15	51659403	51659713	51659467	51659473	GLDN	25755		N/A	N/A
chr15_BS467_CACGTG_1	3	-0.361689	1	-0.381532	1	0.0270281	1	-0.907585	1	chr15	51679585	51679789	51679774	51679780	GLDN	46062		N/A	N/A
chr15_BS470_CACGTG_1	1	-0.0456014	1	0.0270755	1	-0.170641	1	-1.27779	1	chr15	51861337	51861777	51861565	51861571	N/A	N/A		N/A	N/A
chr15_BS474_CACATG_1	1	0.0148829	1	0.0973017	1	0.199765	1	0.411132	1	chr15	51926773	51927197	51926940	51926946	DMXL2	11973		SCG3	46609
chr15_BS495_CACATG_1	3	-0.0513582	1	0.197706	1	0.234939	1	0.0455702	1	chr15	52301140	52301622	52301406	52301412	LEO1	37408		MAPK6	10004	y
chr15_BS495_CATGTG_1	1	0.65362	1	0.552924	1	0.953765	1	0.252614	1	chr15	52301140	52301622	52301457	52301463	LEO1	37459		MAPK6	9953	y
chr15_BS496_CGCGTG_2	3	0.308003	1	0.220091	1	0.174456	1	-0.567591	1	chr15	52311029	52311521	52311321	52311327	LEO1	47323		MAPK6	89	y
chr15_BS499_CGCGTG_1	1	0.447589	1	-0.125284	1	0.0358436	1	0.0883164	1	chr15	52363810	52364149	52363882	52363888	N/A	N/A		BCL2L10	41090
chr15_BS504_CATGTG_1	1	0.4813	1	-0.00211946	1	-0.736869	1	-1.91354	1	chr15	52431778	52432453	52431791	52431797	BCL2L10	26819		GNB5	40371
chr15_BS506_CATGTG_1	1	-0.202847	1	-0.287249	1	0.973363	1	-0.315177	1	chr15	52463609	52463919	52463798	52463804	N/A	N/A		GNB5	8364
chr15_BS510_CACATG_1	1	1.06894	1	-0.798088	1	-0.310228	1	-0.42252	1	chr15	52509367	52509751	52509604	52509610	GNB5	37442		N/A	N/A
chr15_BS510_CACATG_3	2	0.32537	1	0.451621	1	0.360415	1	0.665834	1	chr15	52509367	52509751	52509721	52509727	GNB5	37559		N/A	N/A
chr15_BS511_CATGTG_1	1	-0.460009	1	0.118145	1	-0.237608	1	-3.06915	5.5477e-05	chr15	52519678	52519998	52519872	52519878	GNB5	47710		N/A	N/A
chr15_BS511_CATGTG_2	1	0.176204	1	0.187644	1	-0.269253	1	-0.764557	1	chr15	52519678	52519998	52519926	52519932	GNB5	47764		N/A	N/A
chr15_BS514_CACGTG_1	3	-0.11817	1	-0.601599	1	-0.190257	1	-0.0285526	1	chr15	52546527	52546731	52546620	52546626	N/A	N/A		MYO5C	41375
chr15_BS517_CACGTG_1	1	0.0465301	1	0.198448	1	-0.381477	1	-0.952829	1	chr15	52574727	52575037	52574901	52574907	N/A	N/A		MYO5C	13094
chr15_BS519_CATGTG_1	1	-1.32871	0.00744066	-0.362216	1	0.0278867	1	-0.649237	1	chr15	52580494	52581090	52580518	52580524	N/A	N/A		MYO5C	7477
chr15_BS520_CACATG_1	5	-0.497026	1	-0.00580412	1	-0.228019	1	-0.343945	1	chr15	52581711	52582143	52581970	52581976	N/A	N/A		MYO5C	6025
chr15_BS529_CACATG_1	2	0.317773	1	-0.28405	1	-0.302756	1	-0.653455	1	chr15	52641501	52641737	52641712	52641718	N/A	N/A		N/A	N/A
chr15_BS531_CACATG_1	3	-0.0360257	1	0.0454278	1	0.055231	1	-0.562893	1	chr15	52857667	52858112	52857886	52857892	MYO5A	36639	y	ARPP19	3143	y
chr15_BS536_CACATG_1	1	0.617412	1	-0.379782	1	0.729837	1	-0.561263	1	chr15	53057999	53058309	53058266	53058272	N/A	N/A		ONECUT1	14815
chr15_BS541_CACGTG_1	1	0.198868	1	0.471289	1	0.0533212	1	-0.552615	1	chr15	53489486	53489873	53489716	53489722	N/A	N/A		N/A	N/A
chr15_BS543_CACGTG_1	1	-0.182719	1	0.119521	1	-0.499559	1	-0.891457	1	chr15	53747512	53747762	53747602	53747608	N/A	N/A		N/A	N/A
chr15_BS543_CATGTG_1	1	0.222665	1	-0.25414	1	0.674974	1	-0.0791	1	chr15	53747512	53747762	53747637	53747643	N/A	N/A		N/A	N/A
chr15_BS546_CGCGTG_1	2	-0.895823	1	-0.342948	1	-0.0509541	1	-0.612644	1	chr15	55488820	55489512	55489096	55489102	N/A	N/A		RSL24D1	135	y
chr15_BS547_CACATG_1	2	0.422147	1	0.177152	1	0.290496	1	0.171384	1	chr15	55509840	55510224	55509953	55509959	RSL24D1	20722	y	N/A	N/A
chr15_BS550_CATGTG_1	1	-0.164041	1	0.174191	1	0.415537	1	0.609345	1	chr15	55547848	55548272	55548049	55548055	N/A	N/A		RAB27A	33964
chr15_BS554_CATGTG_1	3	0.106336	1	0.154406	1	0.323522	1	-0.828121	1	chr15	55581011	55581542	55581237	55581243	N/A	N/A		RAB27A	776
chr15_BS565_CACGTG_1	2	-0.502158	1	0.267616	1	0.175335	1	-0.941028	1	chr15	55818608	55819208	55818877	55818883	DYX1C1	18445	y	N/A	N/A
chr15_BS567_CACGTG_1	1	-0.481164	1	-0.474465	1	-0.4124	1	-0.27894	1	chr15	56034430	56034809	56034634	56034640	N/A	N/A		PRTG	683	y
chr15_BS569_CGCGTG_1	1	0.545201	1	0.17652	1	0.455097	1	-0.185389	1	chr15	56285415	56286111	56285977	56285983	NEDD4	33		N/A	N/A
chr15_BS569_CGCGTG_2	2	0.141146	1	-0.427643	1	0.308091	1	0.063305	1	chr15	56285415	56286111	56286066	56286072	NEDD4	122		N/A	N/A
chr15_BS571_CACATG_1	1	-0.359723	1	-0.721602	1	0.697014	1	1.70092	0.0224681	chr15	56332638	56333062	56332717	56332723	NEDD4	46773		N/A	N/A
chr15_BS571_CACGTG_1	1	-0.925566	1	-0.188086	1	-0.279442	1	-0.320253	1	chr15	56332638	56333062	56332857	56332863	NEDD4	46913		N/A	N/A
chr15_BS572_CACATG_1	2	0.188981	1	0.40148	1	-0.133243	1	0.350629	1	chr15	56535969	56536464	56536422	56536428	RFX7	939	y	N/A	N/A
chr15_BS572_CATGTG_1	1	-0.196897	1	-0.231724	1	-0.040011	1	-0.343344	1	chr15	56535969	56536464	56536428	56536434	RFX7	945	y	N/A	N/A
chr15_BS573_CACGTG_1	1	-0.084153	1	-0.140445	1	-0.668166	1	-0.556215	1	chr15	56537268	56537708	56537486	56537492	RFX7	2003	y	N/A	N/A
chr15_BS576_CACATG_1	2	0.15978	1	0.0701204	1	-0.171513	1	0.56155	1	chr15	56585607	56585991	56585777	56585783	N/A	N/A		N/A	N/A
chr15_BS576_CATGTG_1	2	0.465207	1	-0.0329011	1	0.774995	1	0.24213	1	chr15	56585607	56585991	56585963	56585969	N/A	N/A		N/A	N/A
chr15_BS581_CACGCG_1	1	0.54972	1	-0.695026	1	-0.139278	1	-0.230484	1	chr15	57025678	57026158	57025932	57025938	N/A	N/A		ZNF280D	352
chr15_BS581_CACGCG_2	4	-0.2095	1	-0.0456041	1	0.445416	1	1.23134	1	chr15	57025678	57026158	57025944	57025950	N/A	N/A		ZNF280D	340
chr15_BS581_CATGTG_1	1	-0.00589455	1	-0.0774753	1	0.303555	1	0.553094	1	chr15	57025678	57026158	57025900	57025906	N/A	N/A		ZNF280D	384
chr15_BS581_CATGTG_2	4	0.274509	1	0.0505444	1	0.231444	1	-0.215716	1	chr15	57025678	57026158	57025982	57025988	N/A	N/A		ZNF280D	302
chr15_BS581_CGCGTG_1	3	0.311713	1	0.0383639	1	-0.277339	1	0.111416	1	chr15	57025678	57026158	57026081	57026087	N/A	N/A		ZNF280D	203
chr15_BS584_CACATG_1	1	-0.0879096	1	-0.169328	1	-0.138892	1	0.0258378	1	chr15	57209019	57209443	57209205	57209211	N/A	N/A		TCF12	1082
chr15_BS585_CACGCG_1	2	-0.181581	1	-0.817429	1	-0.065069	1	-0.109041	1	chr15	57209965	57210389	57210321	57210327	TCF12	34		N/A	N/A
chr15_BS585_CACGTG_1	2	-0.942762	1	-0.306263	1	0.110961	1	0.457598	1	chr15	57209965	57210389	57210104	57210110	N/A	N/A		TCF12	183
chr15_BS589_CACATG_1	2	0.144693	1	-0.579081	1	0.141589	1	0.874063	1	chr15	57604421	57604861	57604808	57604814	N/A	N/A		N/A	N/A
chr15_BS590_CACGTG_1	2	-0.0228914	1	-0.634376	1	-0.426148	1	-0.355317	1	chr15	57614180	57614604	57614406	57614412	N/A	N/A		N/A	N/A
chr15_BS594_CATGTG_1	2	-0.444948	1	-0.654827	1	-0.137285	1	0.158087	1	chr15	57770298	57770548	57770489	57770495	N/A	N/A		N/A	N/A
chr15_BS596_CATGTG_2	1	-1.09171	1	-1.18966	0.0257688	-0.28859	1	0.397367	1	chr15	57798172	57798482	57798328	57798334	N/A	N/A		N/A	N/A
chr15_BS600_CATGTG_1	2	-0.615185	1	-0.0587811	1	0.138756	1	-0.00745991	1	chr15	58242535	58242975	58242945	58242951	N/A	N/A		N/A	N/A
chr15_BS605_CACATG_1	2	0.965651	1	-0.370209	1	0.275948	1	-0.420794	1	chr15	58400278	58400767	58400479	58400485	ALDH1A2	42358		AQP9	29888
chr15_BS606_CACATG_1	2	0.437622	1	0.123702	1	0.715994	1	0.221268	1	chr15	58403091	58404369	58403241	58403247	ALDH1A2	45120		AQP9	27126
chr15_BS607_CACATG_1	1	0.434194	1	-1.13383	0.0541518	0.53188	1	2.18483	1	chr15	58435021	58435461	58435050	58435056	AQP9	4683		N/A	N/A
chr15_BS610_CATGTG_1	3	-0.245366	1	0.097945	1	-0.278246	1	-0.0780331	1	chr15	58474663	58475129	58474831	58474837	AQP9	44464		N/A	N/A
chr15_BS612_CACATG_1	2	0.479906	1	-0.144175	1	0.00741018	1	1.1248	1	chr15	58495677	58496117	58495918	58495924	N/A	N/A		N/A	N/A
chr15_BS614_CACATG_1	2	0.550503	1	0.354179	1	-0.0260423	1	0.0308406	1	chr15	58623687	58624127	58623886	58623892	N/A	N/A		N/A	N/A
chr15_BS616_CACGTG_1	4	-0.0666298	1	-0.0283064	1	0.00910036	1	-0.0642809	1	chr15	58722131	58722573	58722319	58722325	N/A	N/A		LIPC	1855
chr15_BS617_CACGTG_1	2	0.618839	1	-0.540596	1	-0.381	1	-0.487672	1	chr15	58723759	58724009	58723876	58723882	N/A	N/A		LIPC	298
chr15_BS619_CACATG_1	2	-0.0492551	1	0.11667	1	-0.278742	1	0.533189	1	chr15	58807987	58808411	58808198	58808204	N/A	N/A		N/A	N/A
chr15_BS621_CGCGTG_1	1	0.70051	1	-0.423183	1	-0.213662	1	0.252974	1	chr15	58813578	58814034	58813760	58813766	N/A	N/A		N/A	N/A
chr15_BS624_CACGCG_1	1	0.145024	1	-0.199272	1	-0.126349	1	0.917538	1	chr15	59041584	59042245	59042069	59042075	N/A	N/A		ADAM10	108
chr15_BS624_CACGTG_1	1	0.35538	1	0.00494749	1	-0.180782	1	2.0047	1	chr15	59041584	59042245	59042043	59042049	N/A	N/A		ADAM10	134
chr15_BS626_CACGTG_1	3	0.313639	1	0.0443447	1	0.374278	1	0.149308	1	chr15	59063141	59063787	59063347	59063353	ADAM10	21170		FAM63B	43	y
chr15_BS628_CACATG_1	1	-0.599499	1	0.154707	1	0.275968	1	1.10153	1	chr15	59225517	59226400	59226371	59226377	SLTM	496	y	N/A	N/A
chr15_BS628_CGCGTG_1	1	1.00399	1	0.176563	1	-0.466403	1	2.02955	0.00901891	chr15	59225517	59226400	59225955	59225961	SLTM	80	y	N/A	N/A
chr15_BS629_CGCGTG_1	1	0.146104	1	-0.103127	1	0.0347752	1	1.0474	1	chr15	59280148	59280741	59280306	59280312	RNF111	520		N/A	N/A
chr15_BS632_CATGTG_1	1	-0.288735	1	-0.29356	1	-1.03589	0.637924	0.243595	1	chr15	59430414	59430870	59430691	59430697	CCNB2	33408	y	N/A	N/A
chr15_BS633_CACGCG_1	4	0.449462	1	-0.0792271	1	0.228163	1	0.249653	1	chr15	59568875	59569263	59569119	59569125	N/A	N/A		N/A	N/A
chr15_BS634_CACGTG_1	2	-0.0123992	1	-0.521563	1	-0.256045	1	0.227409	1	chr15	59576074	59576505	59576176	59576182	N/A	N/A		N/A	N/A
chr15_BS637_CACATG_1	1	-2.12341	1.12987e-05	-0.542217	1	-1.10774	1	-0.553909	1	chr15	59691664	59691964	59691811	59691817	MYO1E	26740		FAM81A	38560	y
chr15_BS638_CATGTG_1	2	0.0575378	1	-0.256652	1	0.311586	1	-0.180889	1	chr15	59730469	59730830	59730614	59730620	FAM81A	243	y	N/A	N/A
chr15_BS638_CGCGTG_1	1	-0.692581	1	0.22989	1	-0.0108113	1	-0.0677099	1	chr15	59730469	59730830	59730605	59730611	FAM81A	234	y	N/A	N/A
chr15_BS642_CATGTG_1	2	0.646436	1	-0.207929	1	-0.440392	1	0.839188	1	chr15	59988455	59989008	59988584	59988590	BNIP2	7459		N/A	N/A
chr15_BS642_CATGTG_2	1	-0.2116	1	-0.415042	1	-0.0123403	1	0.37928	1	chr15	59988455	59989008	59988802	59988808	BNIP2	7677		N/A	N/A
chr15_BS646_CACGCG_1	3	0.395491	1	0.161001	1	0.311162	1	-0.00856544	1	chr15	60690143	60690614	60690365	60690371	ANXA2	180	y	N/A	N/A
chr15_BS648_CATGTG_1	1	0.14907	1	0.546074	1	0.25457	1	0.3752	1	chr15	60694883	60695133	60695009	60695015	ANXA2	4824	y	N/A	N/A
chr15_BS653_CATGTG_1	2	0.324254	1	-0.00980495	1	0.0554273	1	0.440374	1	chr15	60877960	60878384	60878157	60878163	N/A	N/A		RORA	6550
chr15_BS657_CACGCG_1	1	0.254025	1	-0.244233	1	0.234336	1	-0.698273	1	chr15	62351881	62352305	62352104	62352110	N/A	N/A		VPS13C	560
chr15_BS658_CGCGTG_1	1	0.128186	1	-0.00704321	1	-0.188976	1	-0.546286	1	chr15	62352466	62352993	62352687	62352693	VPS13C	23		C2CD4A	6488
chr15_BS659_CACGTG_1	3	0.17767	1	-0.310896	1	0.021204	1	-0.273403	1	chr15	62358906	62359247	62359054	62359060	VPS13C	6390		C2CD4A	121
chr15_BS659_CATGTG_1	1	0.542818	1	0.349759	1	0.254906	1	0.991502	1	chr15	62358906	62359247	62358948	62358954	VPS13C	6284		C2CD4A	227
chr15_BS661_CACATG_1	2	-0.761158	1	-0.00911309	1	-0.7364	1	-0.380953	1	chr15	62405159	62405486	62405176	62405182	C2CD4A	46001		N/A	N/A
chr15_BS661_CACGTG_1	1	0.0774533	1	-0.360362	1	-0.335931	1	-0.874894	1	chr15	62405159	62405486	62405251	62405257	C2CD4A	46076		N/A	N/A
chr15_BS662_CATGTG_1	1	0.0994202	1	-0.524201	1	-0.173598	1	0.55537	1	chr15	62411468	62411989	62411577	62411583	N/A	N/A		C2CD4B	45905
chr15_BS664_CACGCG_1	3	-0.0336695	1	-0.187361	1	0.0951887	1	0.0322498	1	chr15	62682449	62682910	62682581	62682587	N/A	N/A		N/A	N/A
chr15_BS666_CACATG_1	1	0.258751	1	0.189343	1	-0.251993	1	0.720015	1	chr15	62841575	62841885	62841781	62841787	N/A	N/A		N/A	N/A
chr15_BS667_CACATG_1	3	-0.265062	1	0.117215	1	0.187201	1	-0.54839	1	chr15	63074201	63074565	63074327	63074333	N/A	N/A		N/A	N/A
chr15_BS668_CACGTG_1	1	0.322515	1	-0.107283	1	0.186539	1	-0.0466798	1	chr15	63074724	63074960	63074861	63074867	N/A	N/A		N/A	N/A
chr15_BS679_CACGCG_1	3	-0.128776	1	0.073137	1	0.140683	1	0.972244	1	chr15	63449183	63450055	63449455	63449461	LACTB	35457		RPS27L	286	y
chr15_BS691_CGCGTG_2	1	-0.578063	1	-0.312153	1	0.0871124	1	-0.540006	1	chr15	63673890	63674217	63674000	63674006	N/A	N/A		CA12	365
chr15_BS698_CACGTG_1	1	-0.267122	1	0.209425	1	-0.415007	1	-0.249938	1	chr15	63795922	63796486	63796190	63796196	N/A	N/A		USP3	519	y
chr15_BS699_CACGTG_1	1	0.242359	1	0.587266	1	-0.10979	1	0.762662	1	chr15	63796541	63797671	63797422	63797428	USP3	713	y	N/A	N/A
chr15_BS699_CGCGTG_1	2	0.47188	1	0.279488	1	0.320587	1	0.542641	1	chr15	63796541	63797671	63797184	63797190	USP3	475	y	N/A	N/A
chr15_BS699_CGCGTG_2	4	0.127587	1	0.400801	1	0.202522	1	0.359465	1	chr15	63796541	63797671	63797285	63797291	USP3	576	y	N/A	N/A
chr15_BS701_CACATG_1	2	-0.229339	1	-0.294824	1	-0.130816	1	-0.279926	1	chr15	63816553	63816937	63816895	63816901	USP3	20186	y	N/A	N/A
chr15_BS704_CACGTG_1	1	0.623652	1	0.517685	1	0.420855	1	0.554822	1	chr15	63892747	63893347	63893073	63893079	FBXL22	3522	y	N/A	N/A
chr15_BS704_CGCGTG_1	1	0.0607373	1	-0.290483	1	-0.355137	1	0.622816	1	chr15	63892747	63893347	63893126	63893132	FBXL22	3575	y	N/A	N/A
chr15_BS710_CACATG_1	2	-0.227511	1	-0.22883	1	-0.257776	1	-0.766393	1	chr15	64184868	64185292	64185041	64185047	N/A	N/A		N/A	N/A
chr15_BS711_CATGTG_1	3	-0.258207	1	-0.116173	1	-0.238351	1	-0.437223	1	chr15	64187333	64187836	64187591	64187597	N/A	N/A		N/A	N/A
chr15_BS714_CATGTG_1	1	-1.20413	0.83148	-0.454926	1	-0.256778	1	-1.27942	1	chr15	64237447	64237928	64237880	64237886	N/A	N/A		N/A	N/A
chr15_BS718_CACATG_1	1	-0.0131088	1	-0.211337	1	0.525352	1	0.200104	1	chr15	64338516	64339141	64338906	64338912	DAPK2	385	y	FAM96A	47301
chr15_BS720_CATGTG_1	2	-0.909963	1	-0.40844	1	-0.423144	1	-0.885122	1	chr15	64363468	64363940	64363569	64363575	DAPK2	25048	y	FAM96A	22638
chr15_BS721_CACGTG_1	2	0.27724	1	-0.191346	1	-0.292091	1	-0.274074	1	chr15	64385218	64385756	64385567	64385573	DAPK2	47046	y	FAM96A	640
chr15_BS721_CACGTG_2	5	-0.0825187	1	-0.090305	1	-0.159542	1	0.452237	1	chr15	64385218	64385756	64385655	64385661	DAPK2	47134	y	FAM96A	552
chr15_BS726_CACGCG_1	1	-0.0398804	1	0.000720868	1	0.0176704	1	0.896357	1	chr15	64444261	64444561	64444407	64444413	SNX22	492	y	PPIB	10947	y
chr15_BS728_CACGCG_1	3	-0.232174	1	-0.200288	1	0.178177	1	0.360441	1	chr15	64454790	64455876	64455265	64455271	SNX22	11350	y	PPIB	89	y
chr15_BS729_CACATG_1	3	0.433873	1	0.0976433	1	0.319932	1	-0.301627	1	chr15	64509153	64509602	64509340	64509346	N/A	N/A		N/A	N/A
chr15_BS730_CATGTG_1	1	0.24677	1	0.269368	1	0.38632	1	0.4046	1	chr15	64538930	64539361	64539190	64539196	N/A	N/A		N/A	N/A
chr15_BS732_CGCGTG_1	4	0.106972	1	-0.107159	1	0.100428	1	0.507347	1	chr15	64648156	64648760	64648504	64648510	CSNK1G1	46		KIAA0101	25205	y
chr15_BS734_CGCGTG_1	2	-0.393527	1	0.0294216	1	0.313501	1	0.387834	1	chr15	64679692	64680292	64679975	64679981	KIAA0101	6266	y	TRIP4	27
chr15_BS739_CATGTG_1	2	0.419794	1	-0.143953	1	0.221011	1	0.20204	1	chr15	64753946	64754459	64753980	64753986	N/A	N/A		ZNF609	37638	y
chr15_BS740_CATGTG_1	1	0.0308639	1	0.269957	1	0.219046	1	-0.603002	1	chr15	64799472	64799912	64799797	64799803	ZNF609	8179	y	N/A	N/A
chr15_BS745_CATGTG_1	1	-0.306686	1	-0.200397	1	-0.3642	1	-1.25505	1	chr15	64973554	64974020	64973742	64973748	N/A	N/A		OAZ2	21738
chr15_BS750_CATGTG_1	2	0.147256	1	-0.152982	1	-0.822293	1	-0.0577975	1	chr15	65064703	65065087	65064801	65064807	RBPMS2	11385		N/A	N/A
chr15_BS751_CACGTG_1	1	0.136455	1	0.214735	1	0.19034	1	-0.408219	1	chr15	65117823	65118690	65118415	65118421	PIF1	548	y	PLEKHO2	15666
chr15_BS751_CGCGTG_1	1	-0.43882	1	-0.0605772	1	0.0282249	1	0.851579	1	chr15	65117823	65118690	65118099	65118105	PIF1	232	y	PLEKHO2	15982
chr15_BS752_CACGCG_1	1	0.475289	1	-0.0448915	1	0.410131	1	0.610218	1	chr15	65127836	65128386	65127987	65127993	PIF1	10120	y	PLEKHO2	6094
chr15_BS755_CACATG_1	1	-0.00389411	1	-0.73849	1	0.801358	1	-0.00764524	1	chr15	65281593	65282534	65281871	65281877	SPG21	27	y	MTFMT	40106	y
chr15_BS755_CACGTG_2	1	0.39176	1	0.272339	1	0.172582	1	0.308235	1	chr15	65281593	65282534	65281859	65281865	SPG21	15	y	MTFMT	40118	y
chr15_BS755_CGCGTG_1	1	-0.458229	1	0.40367	1	0.207887	1	0.620839	1	chr15	65281593	65282534	65282181	65282187	SPG21	337	y	MTFMT	39796	y
chr15_BS758_CACGTG_1	3	-0.708263	1	-0.575408	1	-0.312982	1	-1.07723	1	chr15	65325992	65326416	65326240	65326246	MTFMT	4263	y	SLC51B	11467
chr15_BS760_CACATG_1	1	-0.549966	1	0.180662	1	0.0300661	1	0.0555505	1	chr15	65341746	65342130	65342039	65342045	SLC51B	4332		RASL12	18411
chr15_BS760_CACGTG_1	1	-0.0841135	1	-0.0189647	1	-0.116225	1	-0.538828	1	chr15	65341746	65342130	65342105	65342111	SLC51B	4398		RASL12	18345
chr15_BS760_CGCGTG_1	2	0.128155	1	0.127743	1	0.452616	1	0.443595	1	chr15	65341746	65342130	65341901	65341907	SLC51B	4194		RASL12	18549
chr15_BS764_CGCGTG_1	2	-0.653211	1	-0.726885	1	-0.168258	1	-0.461202	1	chr15	65477111	65477603	65477190	65477196	N/A	N/A		CLPX	568	y
chr15_BS766_CATGTG_1	2	-0.57335	1	-0.582691	1	-0.0875285	1	0.935835	1	chr15	65504390	65504820	65504480	65504486	CILP	640	y	N/A	N/A
chr15_BS766_CATGTG_2	1	1.08781	1	0.392404	1	0.289627	1	0.222429	1	chr15	65504390	65504820	65504565	65504571	CILP	725	y	N/A	N/A
chr15_BS769_CACATG_1	1	-0.0498762	1	0.15398	1	0.283947	1	0.00460265	1	chr15	65544879	65545303	65544915	65544921	CILP	41075	y	PARP16	34266	y
chr15_BS775_CACATG_1	1	0.162833	1	-0.416765	1	-0.634988	1	-1.10711	1	chr15	65597074	65597673	65597553	65597559	PARP16	18372	y	N/A	N/A
chr15_BS777_CATGTG_1	1	-0.34983	1	-0.661633	1	-0.173436	1	-0.435486	1	chr15	65615426	65615740	65615606	65615612	PARP16	36425	y	N/A	N/A
chr15_BS779_CACGCG_1	1	0.27294	1	0.654963	1	0.498034	1	0.203643	1	chr15	65669318	65669662	65669466	65669472	N/A	N/A		IGDCC3	912	y
chr15_BS779_CGCGTG_1	1	0.208786	1	-0.312339	1	-0.0817069	1	0.0156621	1	chr15	65669318	65669662	65669341	65669347	N/A	N/A		IGDCC3	1037	y
chr15_BS781_CACGCG_1	1	0.0447561	1	0.286671	1	-0.358884	1	0.481843	1	chr15	65677884	65678333	65678098	65678104	IGDCC3	7720	y	IGDCC4	37312	y
chr15_BS781_CATGTG_1	1	-0.336597	1	-0.309706	1	-0.249417	1	-0.297562	1	chr15	65677884	65678333	65677998	65678004	IGDCC3	7620	y	IGDCC4	37412	y
chr15_BS784_CACGCG_1	1	-0.14041	1	-1.06863	1	-1.73936	1	-0.249465	1	chr15	65714720	65715048	65714740	65714746	IGDCC3	44362	y	IGDCC4	670	y
chr15_BS786_CGCGTG_2	1	0.0174213	1	0.113941	1	-0.116795	1	-0.739012	1	chr15	65822642	65823359	65823134	65823140	DPP8	13458	y	N/A	N/A
chr15_BS787_CACATG_1	1	-0.253601	1	-0.19214	1	0.153859	1	0.497565	1	chr15	65824994	65825378	65825165	65825171	DPP8	15489	y	N/A	N/A
chr15_BS791_CACGCG_1	5	0.443916	1	-0.119611	1	-0.0262682	1	0.271588	1	chr15	66083569	66084994	66084114	66084120	N/A	N/A		DENND4A	517	y
chr15_BS791_CACGCG_2	3	0.307446	1	0.21162	1	-0.147763	1	-0.360373	1	chr15	66083569	66084994	66084407	66084413	N/A	N/A		DENND4A	224	y
chr15_BS793_CACATG_1	1	-0.0752007	1	1.44885	1	0.627204	1	-0.197701	1	chr15	66097409	66097867	66097624	66097630	DENND4A	12993	y	N/A	N/A
chr15_BS793_CATGTG_1	1	0.0226747	1	0.0398107	1	0.25889	1	0.549614	1	chr15	66097409	66097867	66097582	66097588	DENND4A	12951	y	N/A	N/A
chr15_BS798_CACATG_1	3	-0.350464	1	0.0693584	1	-0.0557249	1	-0.619417	1	chr15	66154925	66155379	66155076	66155082	N/A	N/A		RAB11A	6720	y
chr15_BS798_CACATG_2	1	0.374076	1	-1.13804	0.0159475	-1.0121	0.270563	-0.345471	1	chr15	66154925	66155379	66155173	66155179	N/A	N/A		RAB11A	6623	y
chr15_BS799_CATGTG_1	1	-0.247376	1	-0.300186	1	-0.582085	1	-1.21095	1	chr15	66161262	66161996	66161477	66161483	N/A	N/A		RAB11A	319	y
chr15_BS806_CGCGTG_1	2	-0.116898	1	-0.313244	1	0.0468408	1	-0.19771	1	chr15	66335685	66335995	66335852	66335858	N/A	N/A		N/A	N/A
chr15_BS811_CACATG_1	2	-0.218747	1	0.0580361	1	-0.3354	1	-0.52727	1	chr15	66585580	66586147	66585596	66585602	MEGF11	39521		N/A	N/A
chr15_BS813_CGCGTG_1	1	0.944068	1	-0.461058	1	-0.936908	1	0.0213461	1	chr15	66615633	66616105	66615810	66615816	DIS3L	30216	y	TIPIN	33244	y
chr15_BS817_CACATG_1	1	0.334541	1	-0.227734	1	-0.0390882	1	0.110039	1	chr15	66680053	66680701	66680503	66680509	MAP2K1	1293	y	N/A	N/A
chr15_BS819_CACGTG_1	4	-0.0691439	1	-0.202079	1	-0.0947869	1	-0.00164497	1	chr15	66789208	66789624	66789405	66789411	N/A	N/A		SNAPC5	748	y
chr15_BS827_CACATG_1	1	-0.643216	1	-0.882653	1	-0.777931	1	-0.161677	1	chr15	66886776	66887086	66886935	66886941	LCTL	29100		N/A	N/A
chr15_BS828_CATGTG_1	1	0.297822	1	0.21534	1	0.162623	1	0.297035	1	chr15	66895841	66896342	66896088	66896094	LCTL	38253		N/A	N/A
chr15_BS829_CACATG_1	1	0.0471572	1	-0.20865	1	-0.689352	1	-1.16965	1	chr15	66923101	66923596	66923180	66923186	N/A	N/A		N/A	N/A
chr15_BS833_CACATG_1	2	-0.531732	1	-0.142931	1	-0.0742892	1	-0.328221	1	chr15	66953788	66954343	66953853	66953859	N/A	N/A		SMAD6	40820	y
chr15_BS838_CACGCG_1	2	0.242795	1	0.0586026	1	0.166073	1	-0.277864	1	chr15	66993076	66993766	66993281	66993287	N/A	N/A		SMAD6	1392	y
chr15_BS838_CGCGTG_2	1	0.405691	1	-0.0786942	1	0.283771	1	1.03234	1	chr15	66993076	66993766	66993726	66993732	N/A	N/A		SMAD6	947	y
chr15_BS840_CATGTG_1	5	0.234794	1	-0.198735	1	-0.160963	1	0.489379	1	chr15	66995248	66995561	66995257	66995263	SMAD6	584	y	N/A	N/A
chr15_BS840_CATGTG_2	3	0.392609	1	0.354156	1	-0.0275475	1	0.0795704	1	chr15	66995248	66995561	66995494	66995500	SMAD6	821	y	N/A	N/A
chr15_BS849_CACGCG_1	3	-0.0343244	1	-0.0877087	1	0.0676626	1	0.338966	1	chr15	67145720	67146104	67145735	67145741	N/A	N/A		N/A	N/A
chr15_BS853_CACATG_1	3	-0.327047	1	0.00916713	1	-0.307217	1	0.33328	1	chr15	67316118	67316430	67316123	67316129	N/A	N/A		SMAD3	42071	y
chr15_BS854_CACGTG_1	3	0.466892	1	0.0202995	1	-0.230408	1	0.716804	1	chr15	67316640	67317185	67316650	67316656	N/A	N/A		SMAD3	41544	y
chr15_BS855_CACATG_1	1	-0.172351	1	0.0918846	1	0.656551	1	0.19044	1	chr15	67318074	67318449	67318261	67318267	N/A	N/A		SMAD3	39933	y
chr15_BS856_CATGTG_1	2	0.2133	1	-0.297237	1	0.288122	1	1.32531	1	chr15	67341050	67341436	67341122	67341128	N/A	N/A		SMAD3	17072	y
chr15_BS857_CACATG_1	2	0.231701	1	0.1294	1	0.063669	1	-0.732537	1	chr15	67341756	67342396	67342218	67342224	N/A	N/A		SMAD3	15976	y
chr15_BS858_CACGTG_1	1	-0.0886349	1	-0.840068	1	0.283309	1	0.136157	1	chr15	67354398	67354648	67354537	67354543	N/A	N/A		SMAD3	3657	y
chr15_BS860_CACGCG_1	1	0.348983	1	-0.0890239	1	0.363981	1	-0.0309262	1	chr15	67357512	67358274	67357924	67357930	N/A	N/A		SMAD3	270	y
chr15_BS860_CACGTG_1	4	0.347255	1	-0.171395	1	0.295464	1	0.228582	1	chr15	67357512	67358274	67357766	67357772	N/A	N/A		SMAD3	428	y
chr15_BS864_CATGTG_1	2	-0.115487	1	-0.381241	1	-0.0486993	1	0.44036	1	chr15	67364835	67365219	67365008	67365014	SMAD3	6814	y	N/A	N/A
chr15_BS866_CACATG_1	4	-0.240768	1	-0.203964	1	0.0418798	1	0.378636	1	chr15	67371748	67372058	67371907	67371913	SMAD3	13713	y	N/A	N/A
chr15_BS867_CACGCG_1	1	1.08524	1	-0.435349	1	0.154307	1	-0.073342	1	chr15	67373200	67373800	67373529	67373535	SMAD3	15335	y	N/A	N/A
chr15_BS867_CATGTG_1	3	0.472643	1	0.45226	1	0.0528083	1	0.056748	1	chr15	67373200	67373800	67373539	67373545	SMAD3	15345	y	N/A	N/A
chr15_BS870_CATGTG_1	1	-0.573438	1	-0.550735	1	0.177153	1	0.733587	1	chr15	67417887	67418295	67418164	67418170	N/A	N/A		N/A	N/A
chr15_BS871_CGCGTG_1	1	-0.211263	1	-0.641062	1	0.177141	1	-0.553924	1	chr15	67442366	67442679	67442509	67442515	N/A	N/A		N/A	N/A
chr15_BS873_CACATG_1	1	0.239822	1	-0.056441	1	0.148157	1	0.26527	1	chr15	67471138	67471582	67471402	67471408	N/A	N/A		N/A	N/A
chr15_BS873_CATGTG_1	1	0.215318	1	-0.671012	1	0.303568	1	-0.99287	1	chr15	67471138	67471582	67471368	67471374	N/A	N/A		N/A	N/A
chr15_BS876_CACGTG_1	1	-0.289368	1	0.0865748	1	0.0013343	1	-0.291049	1	chr15	67560934	67561318	67561165	67561171	IQCH	14028		N/A	N/A
chr15_BS877_CACATG_1	1	0.515204	1	0.093767	1	-0.513028	1	-0.169326	1	chr15	67662496	67663061	67662555	67662561	N/A	N/A		N/A	N/A
chr15_BS877_CACGTG_1	1	0.499103	1	-0.0252799	1	0.133348	1	-0.00405777	1	chr15	67662496	67663061	67662676	67662682	N/A	N/A		N/A	N/A
chr15_BS878_CACATG_1	2	-0.0296428	1	0.20556	1	0.148743	1	0.0613655	1	chr15	67714646	67714956	67714815	67714821	N/A	N/A		N/A	N/A
chr15_BS878_CACATG_2	1	0.187915	1	1.39934	1	0.340421	1	-0.280972	1	chr15	67714646	67714956	67714905	67714911	N/A	N/A		N/A	N/A
chr15_BS879_CACATG_1	1	0.690626	1	0.155121	1	0.480365	1	0.219429	1	chr15	67802243	67802683	67802455	67802461	N/A	N/A		C15orf61	11066	y
chr15_BS880_CACGCG_2	3	0.0859669	1	0.105524	1	0.228483	1	0.00695342	1	chr15	67813214	67814190	67813953	67813959	C15orf61	432	y	MAP2K5	21067	y
chr15_BS880_CACGTG_1	1	0.582888	1	0.448624	1	0.303831	1	0.402784	1	chr15	67813214	67814190	67813999	67814005	C15orf61	478	y	MAP2K5	21021	y
chr15_BS883_CACGTG_1	2	-0.0806995	1	-0.53607	1	-0.560462	1	-0.929182	1	chr15	68131235	68131601	68131418	68131424	SKOR1	19377		N/A	N/A
chr15_BS884_CACGTG_1	2	-0.19517	1	-0.117183	1	-0.280409	1	-0.319605	1	chr15	68132439	68132885	68132678	68132684	SKOR1	20637		N/A	N/A
chr15_BS886_CACGCG_1	2	0.1597	1	-0.204625	1	-0.03669	1	-0.43372	1	chr15	68155779	68156203	68156089	68156095	SKOR1	44048		N/A	N/A
chr15_BS889_CATGTG_1	1	-0.26965	1	-0.500367	1	-0.0701852	1	-0.368255	1	chr15	68172889	68173364	68173104	68173110	N/A	N/A		N/A	N/A
chr15_BS892_CGCGTG_1	3	-0.201853	1	0.0796675	1	0.0107219	1	0.466282	1	chr15	68176863	68177475	68177241	68177247	N/A	N/A		N/A	N/A
chr15_BS894_CACATG_1	1	0.673673	1	0.108786	1	-0.0335811	1	0.609384	1	chr15	68213152	68213536	68213320	68213326	N/A	N/A		N/A	N/A
chr15_BS899_CACATG_1	2	-0.228521	1	0.224205	1	-0.240912	1	0.693298	1	chr15	68309571	68309931	68309734	68309740	N/A	N/A		N/A	N/A
chr15_BS902_CACATG_1	1	0.462723	1	0.199946	1	0.866534	1	0.445447	1	chr15	68502223	68502523	68502471	68502477	CALML4	4023	y	CLN6	19609	y
chr15_BS904_CACGTG_1	3	-0.215763	1	-0.0603541	1	0.185154	1	0.197487	1	chr15	68521482	68522082	68521770	68521776	CALML4	23322	y	CLN6	310	y
chr15_BS905_CACGTG_1	1	0.449876	1	0.254248	1	0.225956	1	0.576964	1	chr15	68522158	68522758	68522437	68522443	CLN6	357	y	FEM1B	47703	y
chr15_BS905_CACGTG_2	2	-0.394193	1	0.0419039	1	-0.102897	1	-0.0868683	1	chr15	68522158	68522758	68522462	68522468	CLN6	382	y	FEM1B	47678	y
chr15_BS905_CGCGTG_2	3	0.346121	1	-0.174683	1	-0.0633706	1	-0.0648408	1	chr15	68522158	68522758	68522450	68522456	CLN6	370	y	FEM1B	47690	y
chr15_BS907_CACGCG_1	1	0.222829	1	0.129333	1	-0.197862	1	-0.261043	1	chr15	68549371	68549807	68549507	68549513	CLN6	27427	y	FEM1B	20633	y
chr15_BS907_CGCGTG_1	1	0.102611	1	-0.529785	1	0.158503	1	0.149981	1	chr15	68549371	68549807	68549552	68549558	CLN6	27472	y	FEM1B	20588	y
chr15_BS910_CGCGTG_1	2	0.352323	1	0.0812912	1	0.419916	1	-0.27969	1	chr15	68569885	68570591	68570019	68570025	CLN6	47939	y	FEM1B	121	y
chr15_BS912_CACATG_1	1	1.80072	0.0092483	-0.0178189	1	0.0474993	1	-0.109568	1	chr15	68573333	68573757	68573555	68573561	FEM1B	3415	y	N/A	N/A
chr15_BS914_CATGTG_1	1	0.0856549	1	-0.714624	1	0.0119717	1	-0.606562	1	chr15	68640484	68640794	68640697	68640703	N/A	N/A		N/A	N/A
chr15_BS915_CACATG_1	3	-0.0196213	1	0.0181465	1	0.103798	1	0.32999	1	chr15	68659563	68659873	68659703	68659709	N/A	N/A		N/A	N/A
chr15_BS916_CACGTG_1	1	-0.400391	1	0.465714	1	0.257997	1	-0.356619	1	chr15	68851898	68852338	68852090	68852096	CORO2B	41379	y	N/A	N/A
chr15_BS921_CGCGTG_2	2	-0.475538	1	-0.248063	1	0.0141591	1	0.411016	1	chr15	69109626	69110225	69110016	69110022	N/A	N/A		ANP32A	3245	y
chr15_BS922_CACATG_1	2	0.0490451	1	0.232981	1	0.152008	1	-0.171809	1	chr15	69110355	69111604	69110496	69110502	N/A	N/A		ANP32A	2765	y
chr15_BS924_CACGCG_1	2	0.141948	1	-0.0414816	1	0.179769	1	0.316414	1	chr15	69112583	69112969	69112798	69112804	N/A	N/A		ANP32A	463	y
chr15_BS924_CGCGTG_1	1	-0.129771	1	0.397611	1	0.318479	1	0.710035	1	chr15	69112583	69112969	69112733	69112739	N/A	N/A		ANP32A	528	y
chr15_BS926_CACGTG_1	1	-0.537593	1	-0.529422	1	-0.122231	1	-0.250311	1	chr15	69168135	69168519	69168424	69168430	N/A	N/A		N/A	N/A
chr15_BS926_CATGTG_1	1	0.835686	1	-0.399763	1	-0.268373	1	-1.05615	1	chr15	69168135	69168519	69168305	69168311	N/A	N/A		N/A	N/A
chr15_BS927_CACGCG_1	3	0.329036	1	0.221093	1	0.475748	1	0.677646	1	chr15	69222617	69222949	69222782	69222788	N/A	N/A		SPESP1	56
chr15_BS934_CACATG_1	2	-1.22288	1	-0.228359	1	0.114594	1	-1.79728	0.00177137	chr15	69351387	69351811	69351531	69351537	N/A	N/A		N/A	N/A
chr15_BS936_CATGTG_1	1	-0.191959	1	-0.59904	1	-0.0605495	1	-0.408841	1	chr15	69406861	69407336	69407079	69407085	N/A	N/A		GLCE	45856
chr15_BS939_CACATG_1	1	-0.744024	1	-0.201548	1	-0.44862	1	-1.0655	1	chr15	69459520	69459974	69459733	69459739	GLCE	6798		N/A	N/A
chr15_BS939_CACATG_2	1	-0.335208	1	-0.261059	1	-0.129246	1	0.149049	1	chr15	69459520	69459974	69459760	69459766	GLCE	6825		N/A	N/A
chr15_BS940_CATGTG_1	2	0.227221	1	0.263608	1	-0.473894	1	0.106288	1	chr15	69516850	69517162	69516914	69516920	N/A	N/A		N/A	N/A
chr15_BS943_CACGTG_1	2	-0.322606	1	-0.274911	1	-0.168459	1	0.455129	1	chr15	69686865	69687294	69687068	69687074	N/A	N/A		KIF23	19516	y
chr15_BS943_CGCGTG_1	1	0.317509	1	0.390813	1	0.521222	1	0.524466	1	chr15	69686865	69687294	69687126	69687132	N/A	N/A		KIF23	19458	y
chr15_BS945_CACGCG_1	1	-0.0380098	1	0.119244	1	0.154717	1	0.325544	1	chr15	69706360	69707170	69706514	69706520	N/A	N/A		KIF23	70	y
chr15_BS945_CACGTG_1	3	-0.196862	1	-0.151195	1	-0.183731	1	-0.254542	1	chr15	69706360	69707170	69706973	69706979	KIF23	389	y	RPLP1	38185	y
chr15_BS948_CACGTG_1	3	0.228636	1	0.114936	1	0.215879	1	0.432064	1	chr15	69744976	69745890	69745549	69745555	RPLP1	391	y	N/A	N/A
chr15_BS948_CGCGTG_1	2	0.849368	1	-0.164686	1	0.138341	1	0.49038	1	chr15	69744976	69745890	69745118	69745124	KIF23	38534	y	RPLP1	40	y
chr15_BS948_CGCGTG_2	1	-0.518428	1	0.0897918	1	-0.332531	1	-1.16702	1	chr15	69744976	69745890	69745781	69745787	RPLP1	623	y	N/A	N/A
chr15_BS949_CACATG_1	1	-0.495215	1	-0.908263	0.591565	-0.42906	1	-0.698387	1	chr15	69749578	69750002	69749732	69749738	RPLP1	4574	y	N/A	N/A
chr15_BS952_CACATG_1	3	-0.213947	1	-0.217375	1	-0.286797	1	-0.41041	1	chr15	69759958	69760268	69760077	69760083	RPLP1	14919	y	N/A	N/A
chr15_BS959_CACATG_1	1	0.0284587	1	-1.04287	1	-0.949525	1	-0.988497	1	chr15	70106261	70106571	70106355	70106361	N/A	N/A		N/A	N/A
chr15_BS964_CACATG_1	2	-0.781883	1	-0.0375543	1	0.306086	1	0.146402	1	chr15	70327944	70328244	70328144	70328150	N/A	N/A		N/A	N/A
chr15_BS965_CACGTG_1	1	0.491908	1	1.04848	1	0.703706	1	-0.450091	1	chr15	70371156	70371406	70371323	70371329	N/A	N/A		TLE3	15801	y
chr15_BS967_CACGTG_1	5	0.520588	1	-0.0346525	1	-0.0291318	1	0.215014	1	chr15	70390015	70390508	70390318	70390324	TLE3	3194	y	N/A	N/A
chr15_BS968_CACGCG_1	4	-0.275726	1	0.13018	1	-0.287064	1	0.129642	1	chr15	70391496	70392375	70392128	70392134	TLE3	5004	y	N/A	N/A
chr15_BS968_CACGTG_2	7	0.0147728	1	0.205589	1	0.0907123	1	0.247184	1	chr15	70391496	70392375	70391994	70392000	TLE3	4870	y	N/A	N/A
chr15_BS968_CATGTG_1	2	0.143343	1	-0.0934804	1	0.0595624	1	-0.405045	1	chr15	70391496	70392375	70392256	70392262	TLE3	5132	y	N/A	N/A
chr15_BS971_CACGTG_1	5	-0.216471	1	-0.284853	1	-0.320763	1	-0.866439	1	chr15	70393767	70394238	70393991	70393997	TLE3	6867	y	N/A	N/A
chr15_BS973_CACGTG_1	3	-0.103897	1	-0.600901	1	-0.0137578	1	-0.185699	1	chr15	70488109	70488445	70488279	70488285	N/A	N/A		N/A	N/A
chr15_BS977_CACATG_1	1	0.217826	1	-0.316989	1	-0.559831	1	-0.608457	1	chr15	70616715	70617025	70616878	70616884	N/A	N/A		N/A	N/A
chr15_BS978_CATGTG_1	3	0.0437181	1	-0.0700825	1	-0.176597	1	0.338345	1	chr15	70655337	70655647	70655469	70655475	N/A	N/A		N/A	N/A
chr15_BS983_CACATG_1	1	-0.998196	1	-0.250232	1	-0.229271	1	-0.459304	1	chr15	70740248	70740789	70740760	70740766	N/A	N/A		N/A	N/A
chr15_BS984_CACGTG_1	1	0.718525	1	0.0204975	1	0.461124	1	0.310325	1	chr15	70752438	70752880	70752450	70752456	N/A	N/A		N/A	N/A
chr15_BS984_CACGTG_2	1	-0.763909	1	-0.172377	1	-0.310675	1	-0.701616	1	chr15	70752438	70752880	70752525	70752531	N/A	N/A		N/A	N/A
chr15_BS984_CACGTG_3	5	0.194834	1	-0.115394	1	-0.225949	1	-0.372761	1	chr15	70752438	70752880	70752681	70752687	N/A	N/A		N/A	N/A
chr15_BS986_CATGTG_1	1	-0.150636	1	0.350136	1	0.497113	1	1.28229	1	chr15	70759263	70759637	70759460	70759466	N/A	N/A		N/A	N/A
chr15_BS989_CACATG_1	2	-0.22598	1	-0.00594835	1	0.0171397	1	-0.291773	1	chr15	70809549	70809906	70809870	70809876	N/A	N/A		N/A	N/A
chr15_BS992_CACATG_2	3	0.21111	1	-0.0113825	1	-0.266772	1	-0.0363552	1	chr15	70909376	70909686	70909503	70909509	N/A	N/A		N/A	N/A
chr15_BS992_CACGTG_1	1	0.271888	1	0.624173	1	0.448876	1	0.0659208	1	chr15	70909376	70909686	70909538	70909544	N/A	N/A		N/A	N/A
chr15_BS998_CACATG_1	1	-0.798531	1	-0.0464593	1	-0.767276	1	0.563266	1	chr15	71370880	71371190	71371065	71371071	N/A	N/A		CT62	36774
chr15_BS999_CACATG_1	1	-0.671105	1	0.127273	1	-0.352774	1	-0.024931	1	chr15	71385619	71385970	71385772	71385778	N/A	N/A		CT62	22067
chr15_BS1001_CACGCG_1	5	-0.0388411	1	-0.212555	1	0.0640269	1	0.0221806	1	chr15	71407602	71408160	71407978	71407984	CT62	139		THSD4	25809
chr15_BS1003_CACGTG_1	2	0.00378828	1	0.00717679	1	0.206612	1	0.443574	1	chr15	71491984	71492294	71492156	71492162	N/A	N/A		N/A	N/A
chr15_BS1005_CACATG_2	4	-1.65356e-05	1	0.251306	1	-0.436512	1	-0.265466	1	chr15	71727960	71728270	71728081	71728087	N/A	N/A		N/A	N/A
chr15_BS1005_CACGTG_1	1	-0.433239	1	0.255135	1	-0.0948769	1	-0.376143	1	chr15	71727960	71728270	71728073	71728079	N/A	N/A		N/A	N/A
chr15_BS1007_CACATG_1	2	-0.575464	1	-0.094848	1	-0.196498	1	-0.0751278	1	chr15	72082365	72082675	72082652	72082658	N/A	N/A		NR2E3	20235
chr15_BS1008_CACGCG_1	1	0.578705	1	0.925	0.732845	-0.181689	1	0.299094	1	chr15	72410093	72411038	72410268	72410274	SENP8	3670		MYO9A	172	y
chr15_BS1008_CACGCG_2	1	0.341237	1	0.161639	1	0.250386	1	-0.382617	1	chr15	72410093	72411038	72410437	72410443	SENP8	3839		N/A	N/A
chr15_BS1008_CACGTG_1	3	0.468754	1	-0.0801269	1	0.209576	1	0.720925	1	chr15	72410093	72411038	72410550	72410556	MYO9A	110	y	N/A	N/A
chr15_BS1011_CATGTG_1	1	0.728697	1	-0.0921157	1	-0.177371	1	-0.831586	1	chr15	72514766	72515129	72514923	72514929	GRAMD2	24787		PKM	7140
chr15_BS1013_CACGTG_1	1	0.0828335	1	-0.258172	1	-0.192689	1	-0.13324	1	chr15	72520636	72522122	72521431	72521437	GRAMD2	31295		PKM	632
chr15_BS1013_CACGTG_2	1	-0.350309	1	0.098969	1	0.124307	1	-0.649881	1	chr15	72520636	72522122	72521786	72521792	GRAMD2	31650		PKM	277
chr15_BS1018_CACGTG_1	1	0.44473	1	0.153258	1	0.442006	1	-0.400065	1	chr15	72564801	72565270	72565029	72565035	PARP6	113	y	CELF6	33627
chr15_BS1021_CGCGTG_2	4	-0.23422	1	-0.26726	1	0.27167	1	0.0156467	1	chr15	72612462	72612903	72612752	72612758	CELF6	14096		N/A	N/A
chr15_BS1023_CACGTG_1	1	-0.608264	1	-0.663245	1	0.492541	1	-0.307981	1	chr15	72668121	72668692	72668347	72668353	N/A	N/A		HEXA	467	y
chr15_BS1025_CACGCG_1	1	-0.520356	1	0.0181313	1	0.250402	1	0.742744	1	chr15	72767080	72767694	72767413	72767419	ARIH1	747	y	N/A	N/A
chr15_BS1033_CACATG_2	2	-0.326235	1	0.052608	1	-0.044031	1	-0.60375	1	chr15	73557885	73558269	73558125	73558131	N/A	N/A		N/A	N/A
chr15_BS1039_CACATG_2	2	0.197339	1	-0.108662	1	-0.0294997	1	0.295339	1	chr15	73856487	73857007	73856707	73856713	N/A	N/A		N/A	N/A
chr15_BS1040_CATGTG_1	3	0.00290611	1	0.0845922	1	0.273388	1	-0.143739	1	chr15	73925543	73926137	73925898	73925904	NPTN	145	y	N/A	N/A
chr15_BS1041_CGCGTG_1	1	-0.347005	1	-0.656581	1	-0.389396	1	-0.658368	1	chr15	73928744	73929218	73929042	73929048	NPTN	3289	y	CD276	47579
chr15_BS1050_CACATG_1	2	0.0465532	1	-0.146784	1	0.235718	1	-0.0259428	1	chr15	74163390	74163830	74163496	74163502	N/A	N/A		TBC1D21	2430
chr15_BS1059_CACGTG_1	3	-0.421641	1	-0.073356	1	-0.934553	0.998518	-0.373406	1	chr15	74243412	74243888	74243540	74243546	LOXL1	24742		STOML1	41149	y
chr15_BS1061_CACATG_1	1	-0.819919	1	-0.16349	1	-0.379841	1	-1.16741	1	chr15	74249685	74249995	74249823	74249829	LOXL1	31025		STOML1	34866	y
chr15_BS1071_CACATG_1	3	0.130747	1	-0.32615	1	-0.229123	1	0.536586	1	chr15	74436715	74437025	74436742	74436748	ISLR2	15028		ISLR	29344
chr15_BS1072_CACGTG_1	2	0.166899	1	-0.184101	1	0.567327	1	0.225248	1	chr15	74473389	74473699	74473406	74473412	ISLR	7320		STRA6	21814
chr15_BS1072_CACGTG_2	1	0.162855	1	0.22891	1	0.0593921	1	-0.93088	1	chr15	74473389	74473699	74473430	74473436	ISLR	7344		STRA6	21790
chr15_BS1074_CACGTG_1	1	-0.981853	1	-0.586909	1	-0.644054	1	0.359905	1	chr15	74506085	74506469	74506265	74506271	STRA6	11045		CCDC33	22364
chr15_BS1076_CACGTG_1	3	0.0674449	1	0.115959	1	0.328607	1	0.440069	1	chr15	74537851	74538161	74538080	74538086	CCDC33	9451		N/A	N/A
chr15_BS1078_CACATG_1	1	0.0934548	1	-0.0691873	1	0.507274	1	0.605613	1	chr15	74604057	74604578	74604350	74604356	N/A	N/A		N/A	N/A
chr15_BS1081_CGCGTG_1	2	-0.353977	1	-0.695054	1	-0.187515	1	-1.33345	0.714771	chr15	74665938	74666378	74666209	74666215	CYP11A1	7656		N/A	N/A
chr15_BS1082_CGCGTG_1	3	-0.171147	1	-0.0881917	1	0.445161	1	-0.165044	1	chr15	74666717	74667061	74666889	74666895	CYP11A1	8336		N/A	N/A
chr15_BS1084_CATGTG_1	1	0.105907	1	0.389386	1	0.376106	1	-0.817735	1	chr15	74681780	74682236	74681934	74681940	CYP11A1	23381		SEMA7A	44111
chr15_BS1092_CACGCG_1	1	-0.038662	1	0.0194022	1	-0.24728	1	-0.816331	1	chr15	74872807	74873256	74873019	74873025	ARID3B	39502	y	CLK3	27693	y
chr15_BS1095_CACATG_1	3	-0.237237	1	0.10154	1	-0.290499	1	-0.756418	1	chr15	74902636	74903259	74903251	74903257	CLK3	2539	y	N/A	N/A
chr15_BS1096_CGCGTG_1	3	-0.426224	1	-0.315153	1	-0.149975	1	-0.73826	1	chr15	74907040	74907408	74907202	74907208	CLK3	6490	y	N/A	N/A
chr15_BS1099_CACATG_1	1	-0.0243696	1	0.262553	1	0.0772449	1	0.423525	1	chr15	74913355	74913795	74913561	74913567	CLK3	12849	y	N/A	N/A
chr15_BS1107_CACATG_1	2	-0.124552	1	0.372392	1	0.297738	1	0.157712	1	chr15	75075760	75076370	75076239	75076245	CSK	1815	y	LMAN1L	28954	y
chr15_BS1112_CACGTG_1	2	0.538484	1	-0.0831014	1	0.374036	1	0.721157	1	chr15	75090745	75091045	75090934	75090940	CSK	16510	y	LMAN1L	14259	y
chr15_BS1116_CACGTG_1	2	0.177292	1	-0.338459	1	0.00483824	1	0.906594	1	chr15	75110925	75111386	75111251	75111257	LMAN1L	6058	y	CPLX3	7699
chr15_BS1118_CACGTG_1	1	-0.672789	1	-0.750513	1	0.126555	1	-0.125099	1	chr15	75118804	75119123	75118818	75118824	LMAN1L	13625	y	CPLX3	132
chr15_BS1118_CGCGTG_1	2	-0.156592	1	-0.0664803	1	0.444231	1	-0.354676	1	chr15	75118804	75119123	75119003	75119009	CPLX3	53		ULK3	16549	y
chr15_BS1121_CACGTG_1	4	-0.0604127	1	-0.216361	1	-0.389996	1	-0.176856	1	chr15	75135392	75135890	75135663	75135669	ULK3	111	y	SCAMP2	30057
chr15_BS1121_CACGTG_2	3	-0.224802	1	-0.479604	1	-0.117847	1	-0.264625	1	chr15	75135392	75135890	75135768	75135774	ULK3	216	y	SCAMP2	29952
chr15_BS1123_CACGCG_1	3	0.483654	1	-0.305231	1	-0.0943594	1	0.00970678	1	chr15	75165283	75165826	75165382	75165388	ULK3	29830	y	SCAMP2	338
chr15_BS1127_CACATG_1	4	0.36242	1	0.190177	1	0.453056	1	0.813275	1	chr15	75198920	75199544	75199517	75199523	FAM219B	282		COX5A	30978	y
chr15_BS1129_CGCGTG_1	3	0.118063	1	0.0125885	1	0.215562	1	0.470506	1	chr15	75230247	75230734	75230486	75230492	FAM219B	31251		COX5A	9	y
chr15_BS1133_CGCGTG_1	3	0.552255	1	-0.0999288	1	-0.39903	1	-0.456235	1	chr15	75249398	75249851	75249770	75249776	COX5A	19275	y	SCAMP5	38105
chr15_BS1136_CATGTG_1	2	0.169699	1	0.507884	1	-0.0707621	1	-0.427351	1	chr15	75307523	75307833	75307683	75307689	SCAMP5	19808		PPCDC	8212	y
chr15_BS1138_CACGTG_1	2	0.0460401	1	-0.00370098	1	0.280979	1	1.15781	1	chr15	75321589	75322087	75321827	75321833	PPCDC	5932	y	N/A	N/A
chr15_BS1140_CACGTG_1	2	0.116063	1	-0.23505	1	0.0296708	1	-0.270342	1	chr15	75335211	75336373	75336177	75336183	PPCDC	20282	y	N/A	N/A
chr15_BS1145_CACATG_1	1	0.552932	1	0.00201691	1	-0.0793956	1	1.11431	1	chr15	75417657	75418041	75417898	75417904	N/A	N/A		N/A	N/A
chr15_BS1150_CACGCG_1	4	0.11175	1	0.280062	1	0.107505	1	-0.175683	1	chr15	75493885	75494205	75494096	75494102	N/A	N/A		C15orf39	124	y
chr15_BS1150_CGCGTG_1	2	-0.795908	1	0.110961	1	0.391631	1	0.601394	1	chr15	75493885	75494205	75494005	75494011	N/A	N/A		C15orf39	215	y
chr15_BS1151_CGCGTG_1	1	-0.383457	1	-0.054054	1	0.05551	1	0.414576	1	chr15	75494222	75494653	75494454	75494460	C15orf39	234	y	N/A	N/A
chr15_BS1153_CATGTG_1	2	-0.201365	1	-0.29891	1	-0.339728	1	0.0146834	1	chr15	75496920	75497520	75497202	75497208	C15orf39	2982	y	N/A	N/A
chr15_BS1155_CATGTG_1	2	1.20664	1	-0.330548	1	0.5996	1	-0.629905	1	chr15	75600379	75600689	75600424	75600430	GOLGA6D	25243		COMMD4	27912
chr15_BS1158_CACATG_1	2	-0.617107	1	-0.0118175	1	-0.134061	1	0.215304	1	chr15	75642330	75642630	75642529	75642535	NEIL1	3199	y	MAN2C1	18439	y
chr15_BS1159_CACATG_1	1	0.580399	1	0.229292	1	0.373551	1	-0.355641	1	chr15	75660087	75661167	75660561	75660567	NEIL1	21231	y	MAN2C1	407	y
chr15_BS1159_CACGTG_1	3	-0.401473	1	-0.561331	1	-0.430115	1	-0.722409	1	chr15	75660087	75661167	75660212	75660218	NEIL1	20882	y	MAN2C1	756	y
chr15_BS1160_CACGCG_1	2	0.217349	1	-0.400963	1	0.0336928	1	0.103779	1	chr15	75742888	75743671	75743343	75743349	N/A	N/A		SIN3A	583	y
chr15_BS1163_CACATG_1	2	0.37369	1	-0.142672	1	0.534943	1	0.60679	1	chr15	75746073	75746673	75746333	75746339	SIN3A	2407	y	N/A	N/A
chr15_BS1168_CACATG_1	2	0.137838	1	-0.471797	1	-0.70662	1	-0.814269	1	chr15	75930615	75931157	75931007	75931013	SNUPN	12561	y	IMP3	1657
chr15_BS1171_CACGCG_1	1	1.1117	1	-0.249338	1	-0.665177	1	-0.16692	1	chr15	75939841	75940587	75940453	75940459	IMP3	7789		SNX33	894	y
chr15_BS1173_CACATG_1	1	0.109318	1	-0.32644	1	0.250689	1	-1.18719	1	chr15	75943591	75944162	75943922	75943928	SNX33	2575	y	N/A	N/A
chr15_BS1175_CATGTG_1	2	0.0654616	1	0.163281	1	-0.201339	1	-0.31684	1	chr15	75953415	75953791	75953617	75953623	SNX33	12270	y	N/A	N/A
chr15_BS1177_CACGCG_1	1	-0.316634	1	0.0346065	1	-0.266276	1	-0.069872	1	chr15	75965400	75965987	75965746	75965752	SNX33	24399	y	CSPG4	39443	y
chr15_BS1179_CATGTG_1	2	0.466041	1	0.127	1	-0.0493474	1	0.0264425	1	chr15	75986670	75987306	75986864	75986870	SNX33	45517	y	CSPG4	18325	y
chr15_BS1180_CATGTG_1	2	0.508004	1	-0.0653098	1	-0.299365	1	-0.384116	1	chr15	76013352	76013799	76013760	76013766	CSPG4	8571	y	ODF3L1	2558
chr15_BS1181_CACGCG_1	2	-0.395631	1	-0.354135	1	-0.279267	1	-0.0354637	1	chr15	76031099	76031699	76031467	76031473	ODF3L1	15149		N/A	N/A
chr15_BS1186_CACGTG_1	2	0.383709	1	0.0698321	1	0.196706	1	0.529444	1	chr15	76135047	76135994	76135456	76135462	N/A	N/A		UBE2Q2	170	y
chr15_BS1191_CATGTG_1	1	-0.294534	1	0.414519	1	-0.466557	1	-1.05991	1	chr15	76214035	76214475	76214245	76214251	FBXO22	18046	y	N/A	N/A
chr15_BS1193_CACGTG_1	1	-0.329806	1	-0.60177	1	0.131755	1	0.640246	1	chr15	76455651	76456091	76455845	76455851	N/A	N/A		N/A	N/A
chr15_BS1194_CACATG_1	2	0.116322	1	-1.02974	1	-0.117341	1	0.211168	1	chr15	76469988	76470359	76470244	76470250	N/A	N/A		N/A	N/A
chr15_BS1194_CATGTG_1	2	0.184145	1	-0.00771746	1	-0.424252	1	0.763531	1	chr15	76469988	76470359	76470130	76470136	N/A	N/A		N/A	N/A
chr15_BS1194_CGCGTG_1	1	0.2911	1	-0.512111	1	-0.581279	1	-0.377447	1	chr15	76469988	76470359	76470077	76470083	N/A	N/A		N/A	N/A
chr15_BS1196_CACGTG_1	1	0.616825	1	-0.185988	1	-0.173169	1	-0.605454	1	chr15	76486336	76486720	76486456	76486462	N/A	N/A		N/A	N/A
chr15_BS1196_CACGTG_2	1	-0.905644	1	-0.186966	1	-0.54313	1	-1.39834	1	chr15	76486336	76486720	76486485	76486491	N/A	N/A		N/A	N/A
chr15_BS1198_CATGTG_1	1	-0.329603	1	0.0963022	1	-0.212829	1	0.219917	1	chr15	76490011	76490321	76490095	76490101	N/A	N/A		N/A	N/A
chr15_BS1200_CGCGTG_1	2	-0.0953581	1	0.285943	1	-0.272744	1	-0.338058	1	chr15	76605060	76605533	76605169	76605175	ETFA	1359	y	ISL2	23895
chr15_BS1207_CACGTG_1	1	-1.6138	1	-0.100691	1	-0.67528	1	-0.854648	1	chr15	77197174	77198034	77197749	77197755	SCAPER	43464	y	RCN2	26212
chr15_BS1208_CACATG_1	1	0.166017	1	-1.06511	1	0.478405	1	-0.289253	1	chr15	77223633	77224414	77223730	77223736	N/A	N/A		RCN2	231
chr15_BS1212_CGCGTG_1	3	0.408402	1	0.214243	1	0.251759	1	0.52223	1	chr15	77362766	77363206	77362962	77362968	N/A	N/A		TSPAN3	608	y
chr15_BS1213_CACGCG_1	5	0.398398	1	-0.0897028	1	0.221216	1	0.209143	1	chr15	77363221	77363625	77363525	77363531	N/A	N/A		TSPAN3	45	y
chr15_BS1215_CGCGTG_2	4	0.145489	1	-0.0478223	1	0.06421	1	0.242049	1	chr15	77712270	77712859	77712785	77712791	PEAK1	339		HMG20A	207	y
chr15_BS1216_CACGTG_1	2	-0.482067	1	-0.251567	1	0.309883	1	-0.425465	1	chr15	77712882	77713765	77713727	77713733	HMG20A	735	y	N/A	N/A
chr15_BS1217_CATGTG_1	1	-0.333482	1	0.374927	1	0.189648	1	-0.327302	1	chr15	77785558	77786040	77785788	77785794	N/A	N/A		N/A	N/A
chr15_BS1221_CACATG_1	1	-0.82526	1	0.00204372	1	-0.326376	1	-0.813817	1	chr15	77834775	77835085	77834964	77834970	N/A	N/A		N/A	N/A
chr15_BS1222_CACGTG_1	2	-0.365135	1	-0.682962	1	-0.146855	1	-1.27825	1	chr15	77835719	77836310	77836098	77836104	N/A	N/A		N/A	N/A
chr15_BS1223_CACATG_1	1	-1.05532	1	0.282608	1	-0.136929	1	-1.13862	1	chr15	77838303	77838752	77838614	77838620	N/A	N/A		N/A	N/A
chr15_BS1227_CACGTG_1	3	-0.0187236	1	-0.573791	1	-0.198294	1	-0.158537	1	chr15	77914375	77915194	77914582	77914588	N/A	N/A		N/A	N/A
chr15_BS1228_CACATG_1	1	-0.311978	1	-0.302167	1	-0.229074	1	-1.58144	0.0519294	chr15	77925519	77926183	77925634	77925640	N/A	N/A		N/A	N/A
chr15_BS1248_CGCGTG_2	3	0.18268	1	0.372379	1	0.515897	1	0.110598	1	chr15	78441327	78441981	78441836	78441842	IDH3A	118	y	N/A	N/A
chr15_BS1248_CGCGTG_3	1	0.0366163	1	0.610936	1	-0.0417513	1	0.916528	1	chr15	78441327	78441981	78441857	78441863	IDH3A	139	y	N/A	N/A
chr15_BS1254_CATGTG_1	1	0.634119	1	0.616559	1	0.607027	1	0.639957	1	chr15	78516024	78516464	78516030	78516036	N/A	N/A		ACSBG1	11019
chr15_BS1256_CATGTG_1	1	0.0742099	1	-0.236587	1	0.02153	1	-0.699688	1	chr15	78557254	78557573	78557442	78557448	DNAJA4	956		WDR61	34626
chr15_BS1266_CATGTG_1	1	0.0431177	1	0.24925	1	0.250255	1	0.124552	1	chr15	78667431	78667741	78667462	78667468	CRABP1	34797		N/A	N/A
chr15_BS1268_CACGCG_1	3	0.319088	1	0.215534	1	0.0168873	1	0.494982	1	chr15	78729827	78730616	78730102	78730108	N/A	N/A		IREB2	415	y
chr15_BS1268_CACGCG_2	1	0.107626	1	-0.143786	1	0.668026	1	0.483912	1	chr15	78729827	78730616	78730139	78730145	N/A	N/A		IREB2	378	y
chr15_BS1268_CGCGTG_1	1	-0.0870889	1	-0.022786	1	0.23507	1	-0.206945	1	chr15	78729827	78730616	78730141	78730147	N/A	N/A		IREB2	376	y
chr15_BS1271_CACATG_1	1	-0.212767	1	-0.980182	1	-0.562535	1	-1.21681	1	chr15	78857645	78858169	78857860	78857866	PSMA4	25114	y	N/A	N/A
chr15_BS1272_CATGTG_1	1	-0.286688	1	-0.0399614	1	0.138079	1	-0.210848	1	chr15	79001689	79001999	79001765	79001771	N/A	N/A		N/A	N/A
chr15_BS1277_CACATG_2	1	0.220845	1	0.143471	1	-0.469954	1	-0.0702644	1	chr15	79053921	79054221	79054112	79054118	N/A	N/A		ADAMTS7	49693
chr15_BS1279_CGCGTG_2	1	0.234513	1	-0.362781	1	0.219623	1	0.284362	1	chr15	79164931	79166207	79165635	79165641	MORF4L1	513		N/A	N/A
chr15_BS1280_CACATG_1	1	0.257843	1	0.573322	1	0.227011	1	-0.977284	1	chr15	79206346	79206656	79206397	79206403	MORF4L1	41275		CTSH	31043	y
chr15_BS1281_CATGTG_1	2	-0.411823	1	-0.661576	1	-0.526153	1	0.0328965	1	chr15	79223214	79223660	79223635	79223641	N/A	N/A		CTSH	13805	y
chr15_BS1282_CACATG_1	4	0.745381	1	-0.350258	1	-0.217615	1	-0.354169	1	chr15	79229484	79230189	79230031	79230037	N/A	N/A		CTSH	7409	y
chr15_BS1285_CACGTG_1	3	0.301595	1	0.00498629	1	0.265755	1	-0.0373851	1	chr15	79271802	79272402	79272132	79272138	CTSH	34692	y	N/A	N/A
chr15_BS1286_CACATG_1	2	-0.380013	1	-0.263065	1	0.369705	1	-0.164148	1	chr15	79280904	79281290	79281153	79281159	CTSH	43713	y	N/A	N/A
chr15_BS1288_CACGTG_1	3	-0.200494	1	-0.0342425	1	0.308551	1	0.374714	1	chr15	79286387	79286637	79286604	79286610	CTSH	49164	y	N/A	N/A
chr15_BS1292_CACGTG_1	1	-0.481899	1	-0.696159	1	-0.469222	1	0.652286	1	chr15	79464225	79464671	79464434	79464440	N/A	N/A		N/A	N/A
chr15_BS1292_CATGTG_1	3	0.011682	1	0.209911	1	0.258659	1	0.0391632	1	chr15	79464225	79464671	79464395	79464401	N/A	N/A		N/A	N/A
chr15_BS1296_CATGTG_1	1	0.170612	1	0.130758	1	0.199333	1	0.1898	1	chr15	79499296	79499606	79499513	79499519	N/A	N/A		N/A	N/A
chr15_BS1297_CACGTG_1	3	0.347962	1	-0.198448	1	-0.0741805	1	0.312351	1	chr15	79500513	79500823	79500654	79500660	N/A	N/A		N/A	N/A
chr15_BS1300_CACGTG_1	2	0.380837	1	0.427429	1	0.241352	1	-0.165022	1	chr15	79603028	79603806	79603154	79603160	ANKRD34C	28009		TMED3	249	y
chr15_BS1303_CGCGTG_1	1	0.584488	1	0.0752893	1	-0.0425436	1	0.413321	1	chr15	79724422	79724732	79724649	79724655	N/A	N/A		KIAA1024	208
chr15_BS1303_CGCGTG_2	1	-0.525848	1	-0.0538109	1	-0.411504	1	-0.519746	1	chr15	79724422	79724732	79724664	79724670	N/A	N/A		KIAA1024	193
chr15_BS1306_CATGTG_1	1	-0.174801	1	0.0653927	1	0.0614339	1	-0.292428	1	chr15	80145812	80146241	80145998	80146004	N/A	N/A		MTHFS	43341	y
chr15_BS1314_CACGCG_1	1	-0.47599	1	0.243151	1	-0.238501	1	0.401565	1	chr15	80352957	80353341	80352985	80352991	ZFAND6	1076		N/A	N/A
chr15_BS1317_CACGTG_1	5	0.138124	1	-0.160365	1	0.0793018	1	0.696968	1	chr15	80444499	80444958	80444785	80444791	N/A	N/A		FAH	447	y
chr15_BS1321_CACGTG_1	2	-0.145059	1	0.0691213	1	0.576194	1	0.482782	1	chr15	80452713	80453368	80453175	80453181	FAH	7943	y	N/A	N/A
chr15_BS1323_CACATG_1	1	-0.14451	1	0.353225	1	-0.254964	1	-1.01023	1	chr15	80495029	80495343	80495136	80495142	FAH	49904	y	N/A	N/A
chr15_BS1323_CACGTG_1	1	-0.345205	1	-0.40184	1	-0.427153	1	-0.546485	1	chr15	80495029	80495343	80495185	80495191	FAH	49953	y	N/A	N/A
chr15_BS1329_CATGTG_1	3	0.0626499	1	0.0355905	1	-0.178601	1	-0.425105	1	chr15	80748098	80748482	80748289	80748295	N/A	N/A		N/A	N/A
chr15_BS1340_CACATG_2	1	0.120555	1	-0.447264	1	-0.640309	1	-0.368774	1	chr15	81097220	81097633	81097442	81097448	CEMIP	25759		N/A	N/A
chr15_BS1345_CACATG_1	2	0.242466	1	0.047924	1	-0.216442	1	0.0708411	1	chr15	81235542	81235852	81235682	81235688	N/A	N/A		MESDC2	46537	y
chr15_BS1347_CACATG_1	1	-0.593064	1	-0.373066	1	0.00582225	1	-1.37184	1	chr15	81262328	81262770	81262369	81262375	N/A	N/A		MESDC2	19850	y
chr15_BS1347_CACATG_2	3	-0.385638	1	-0.665933	1	-0.233927	1	-0.946838	1	chr15	81262328	81262770	81262525	81262531	N/A	N/A		MESDC2	19694	y
chr15_BS1353_CACGTG_1	2	-0.199299	1	-0.107035	1	0.296479	1	0.658331	1	chr15	81293712	81294239	81294050	81294056	MESDC1	756	y	N/A	N/A
chr15_BS1355_CACGTG_1	1	0.304808	1	0.144939	1	-0.0682334	1	-0.2865	1	chr15	81362217	81362657	81362563	81362569	N/A	N/A		N/A	N/A
chr15_BS1355_CATGTG_1	1	-0.149789	1	0.256051	1	0.428718	1	1.30745	1	chr15	81362217	81362657	81362287	81362293	N/A	N/A		N/A	N/A
chr15_BS1360_CACATG_1	3	0.645924	1	-0.170299	1	-0.0275568	1	0.51496	1	chr15	81398805	81399238	81399001	81399007	N/A	N/A		C15orf26	27642
chr15_BS1361_CACATG_1	1	0.24353	1	-0.327457	1	-0.228557	1	0.753552	1	chr15	81400181	81400605	81400203	81400209	N/A	N/A		C15orf26	26440
chr15_BS1363_CATGTG_1	3	0.0610801	1	0.268252	1	-0.0289132	1	0.917346	1	chr15	81456470	81456934	81456578	81456584	C15orf26	29935		IL16	32640
chr15_BS1365_CACGCG_1	5	-0.0244275	1	0.105157	1	-0.4523	1	-0.259818	1	chr15	81558144	81558580	81558416	81558422	N/A	N/A		N/A	N/A
chr15_BS1365_CACGTG_1	1	1.49669	1	-0.612468	1	-0.505383	1	-0.0445319	1	chr15	81558144	81558580	81558376	81558382	N/A	N/A		N/A	N/A
chr15_BS1368_CATGTG_1	1	0.490109	1	0.499308	1	0.00328379	1	0.997104	1	chr15	81574317	81574627	81574445	81574451	N/A	N/A		STARD5	42079	y
chr15_BS1369_CACGTG_1	3	-0.379325	1	-0.395677	1	-0.318864	1	0.157576	1	chr15	81586823	81587176	81587025	81587031	N/A	N/A		STARD5	29499	y
chr15_BS1370_CACATG_1	1	0.489969	1	0.470914	1	-0.0275793	1	0.215893	1	chr15	81589589	81589983	81589875	81589881	N/A	N/A		STARD5	26649	y
chr15_BS1372_CGCGTG_1	1	0.681444	1	0.143352	1	0.361246	1	-0.541239	1	chr15	81616567	81617167	81616944	81616950	STARD5	420	y	TMC3	49474
chr15_BS1374_CACGTG_1	1	-0.618189	1	0.160266	1	-0.241407	1	-0.0292564	1	chr15	82101930	82102240	82102116	82102122	N/A	N/A		N/A	N/A
chr15_BS1378_CATGTG_1	2	-0.0962321	1	0.00686772	1	-0.305604	1	-0.219663	1	chr15	82240003	82240387	82240306	82240312	N/A	N/A		N/A	N/A
chr15_BS1380_CACGTG_1	1	0.520112	1	-0.0958483	1	-0.0317445	1	0.231164	1	chr15	82333089	82333534	82333307	82333313	N/A	N/A		MEX3B	5177	y
chr15_BS1382_CGCGTG_1	1	0.555351	1	0.797871	1	0.185788	1	-0.221261	1	chr15	82338121	82340056	82338308	82338314	N/A	N/A		MEX3B	176	y
chr15_BS1387_CACATG_1	2	-0.30002	1	0.0879628	1	0.441289	1	0.786171	1	chr15	82490337	82490647	82490425	82490431	N/A	N/A		N/A	N/A
chr15_BS1392_CACGTG_1	1	0.0934071	1	-0.128748	1	0.496524	1	-0.16691	1	chr15	83315865	83316645	83316014	83316020	N/A	N/A		N/A	N/A
chr15_BS1393_CACATG_1	1	0.162428	1	0.0286718	1	-0.0910743	1	0.398433	1	chr15	83331862	83332302	83332091	83332097	N/A	N/A		AP3B2	46569
chr15_BS1395_CACGCG_1	2	0.587853	1	0.447568	1	0.510263	1	0.804903	1	chr15	83419080	83419680	83419274	83419280	AP3B2	40614		N/A	N/A
chr15_BS1401_CATGTG_1	2	-0.555948	1	-0.183764	1	0.0153917	1	-0.612979	1	chr15	83589979	83590310	83590059	83590065	N/A	N/A		HOMER2	31417
chr15_BS1403_CACATG_1	1	-0.1286	1	0.398487	1	0.121603	1	0.249564	1	chr15	83604768	83605078	83604952	83604958	N/A	N/A		HOMER2	16524
chr15_BS1407_CATGTG_2	3	0.248041	1	-0.219344	1	0.182333	1	0.0248723	1	chr15	83669135	83669583	83669436	83669442	FAM103A1	14482		C15orf40	10957	y
chr15_BS1409_CACGCG_1	1	0.278025	1	0.381676	1	0.116091	1	0.31305	1	chr15	83680251	83680851	83680732	83680738	C15orf40	339	y	N/A	N/A
chr15_BS1416_CACATG_1	3	0.511835	1	-0.14027	1	-0.187386	1	-0.307957	1	chr15	83879424	83879734	83879505	83879511	HDGFRP3	2735		N/A	N/A
chr15_BS1421_CGCGTG_1	2	0.165695	1	-0.126382	1	-0.0573908	1	-0.0983133	1	chr15	84115553	84115937	84115637	84115643	N/A	N/A		SH3GL3	342
chr15_BS1422_CGCGTG_2	1	0.29927	1	0.0959097	1	0.670033	1	0.578283	1	chr15	84115951	84116268	84116231	84116237	SH3GL3	252		N/A	N/A
chr15_BS1424_CACATG_1	1	-0.464686	1	-0.0482268	1	0.194317	1	0.310918	1	chr15	84228072	84228514	84228255	84228261	N/A	N/A		N/A	N/A
chr15_BS1424_CATGTG_1	2	0.192508	1	-0.269051	1	0.262029	1	0.579756	1	chr15	84228072	84228514	84228479	84228485	N/A	N/A		N/A	N/A
chr15_BS1433_CACATG_1	1	0.128074	1	-0.485235	1	-0.264544	1	-1.14625	1	chr15	85142240	85142624	85142316	85142322	N/A	N/A		ZSCAN2	1932
chr15_BS1433_CATGTG_1	1	-0.188482	1	0.100299	1	0.77337	1	0.701057	1	chr15	85142240	85142624	85142449	85142455	N/A	N/A		ZSCAN2	1799
chr15_BS1434_CACGTG_1	1	-1.27416	0.0473984	-0.95552	0.392571	-0.00153607	1	-0.167393	1	chr15	85143508	85144211	85143572	85143578	N/A	N/A		ZSCAN2	676
chr15_BS1434_CACGTG_2	1	0.640071	1	-0.121187	1	0.347196	1	0.827168	1	chr15	85143508	85144211	85143707	85143713	N/A	N/A		ZSCAN2	541
chr15_BS1435_CACATG_1	3	0.589909	1	-0.0453967	1	0.182358	1	0.535534	1	chr15	85149894	85150204	85150030	85150036	ZSCAN2	5782		WDR73	47447	y
chr15_BS1435_CGCGTG_1	1	-0.225906	1	0.195306	1	0.411911	1	-0.984951	1	chr15	85149894	85150204	85150178	85150184	ZSCAN2	5930		WDR73	47299	y
chr15_BS1438_CACATG_1	2	0.183583	1	0.141274	1	0.574276	1	0.124972	1	chr15	85175800	85176240	85176025	85176031	ZSCAN2	31777		WDR73	21452	y
chr15_BS1438_CATGTG_1	1	0.525246	1	-0.0039415	1	0.284994	1	2.03883	1	chr15	85175800	85176240	85175801	85175807	ZSCAN2	31553		WDR73	21676	y
chr15_BS1439_CACGCG_1	1	-0.0987725	1	0.0906705	1	0.259958	1	0.517402	1	chr15	85176615	85177329	85176676	85176682	ZSCAN2	32428		WDR73	20801	y
chr15_BS1441_CATGTG_1	2	0.268205	1	-0.206285	1	-0.311047	1	-1.1726	1	chr15	85196870	85197779	85197119	85197125	N/A	N/A		WDR73	358	y
chr15_BS1443_CACGCG_1	4	0.174765	1	0.173037	1	0.170915	1	-0.154663	1	chr15	85201414	85201862	85201613	85201619	WDR73	4136	y	NMB	189	y
chr15_BS1449_CATGTG_1	2	0.451536	1	-0.283513	1	0.0890599	1	-0.326091	1	chr15	85293836	85294405	85293996	85294002	ZNF592	2179		N/A	N/A
chr15_BS1451_CACGTG_1	1	0.570581	1	0.975953	1	-0.0499497	1	-0.602115	1	chr15	85361483	85361808	85361628	85361634	ALPK3	1718		N/A	N/A
chr15_BS1452_CACGCG_1	3	-0.253307	1	-0.0173978	1	0.180167	1	0.0725818	1	chr15	85364605	85365050	85364767	85364773	ALPK3	4857		N/A	N/A
chr15_BS1456_CACATG_1	2	0.0516803	1	-0.220346	1	-0.0796119	1	0.584917	1	chr15	85421686	85422188	85422139	85422145	N/A	N/A		SLC28A1	5752
chr15_BS1465_CACATG_2	2	-0.233411	1	0.179829	1	-0.524482	1	-0.904227	1	chr15	85480446	85480833	85480578	85480584	N/A	N/A		PDE8A	43165	y
chr15_BS1465_CACGTG_1	1	0.119498	1	-0.151341	1	-0.473624	1	-1.46636	1	chr15	85480446	85480833	85480590	85480596	N/A	N/A		PDE8A	43153	y
chr15_BS1469_CATGTG_1	3	0.270229	1	-0.347837	1	0.267636	1	-0.512087	1	chr15	85506337	85506647	85506522	85506528	N/A	N/A		PDE8A	17221	y
chr15_BS1470_CACGTG_1	1	0.455317	1	-0.0200773	1	0.130969	1	0.0208089	1	chr15	85523354	85524844	85523510	85523516	N/A	N/A		PDE8A	233	y
chr15_BS1470_CACGTG_2	2	0.131695	1	0.182246	1	-0.0837576	1	-0.86549	1	chr15	85523354	85524844	85524173	85524179	PDE8A	430	y	N/A	N/A
chr15_BS1473_CACATG_1	1	-0.0784969	1	-0.26498	1	0.418655	1	0.35312	1	chr15	85553409	85553793	85553547	85553553	PDE8A	29804	y	N/A	N/A
chr15_BS1476_CGCGTG_2	1	-0.746159	1	0.185095	1	0.477194	1	1.44013	1	chr15	85923528	85923838	85923778	85923784	N/A	N/A		AKAP13	68	y
chr15_BS1477_CACGCG_1	3	0.251501	1	0.215649	1	-0.0702343	1	-0.0222955	1	chr15	85924351	85924676	85924650	85924656	AKAP13	804	y	N/A	N/A
chr15_BS1478_CACGTG_1	2	0.524963	1	0.0410266	1	0.181311	1	0.61524	1	chr15	85956712	85957080	85957038	85957044	AKAP13	33192	y	N/A	N/A
chr15_BS1489_CACATG_1	1	0.484227	1	-0.109382	1	0.0658245	1	-0.260961	1	chr15	86402065	86402375	86402339	86402345	N/A	N/A		N/A	N/A
chr15_BS1500_CACATG_1	1	0.218543	1	0.126649	1	-0.464164	1	-0.843547	1	chr15	88709491	88709801	88709594	88709600	N/A	N/A		N/A	N/A
chr15_BS1501_CACGTG_1	2	0.916691	1	0.545874	1	0.238488	1	-0.0760604	1	chr15	88765183	88765419	88765372	88765378	N/A	N/A		NTRK3	34590
chr15_BS1505_CACATG_1	1	0.193352	1	0.72306	1	0.517686	1	1.11169	1	chr15	88993387	88993811	88993499	88993505	N/A	N/A		MRPL46	17134	y
chr15_BS1505_CACATG_2	6	-0.778897	1	-0.425906	1	-0.327649	1	-0.227844	1	chr15	88993387	88993811	88993731	88993737	N/A	N/A		MRPL46	16902	y
chr15_BS1509_CATGTG_1	3	-0.180837	1	-0.234502	1	-0.46617	1	0.552096	1	chr15	89024075	89024385	89024245	89024251	MRPS11	13562		N/A	N/A
chr15_BS1516_CACGCG_1	3	-0.199723	1	0.0300911	1	0.141717	1	-0.223772	1	chr15	89164278	89164878	89164598	89164604	AEN	72	y	ISG20	14269	y
chr15_BS1516_CACGTG_1	1	0.101125	1	0.0427333	1	-0.151918	1	-0.748265	1	chr15	89164278	89164878	89164578	89164584	AEN	52	y	ISG20	14289	y
chr15_BS1516_CATGTG_1	3	0.119301	1	-0.287629	1	0.25726	1	-0.0977289	1	chr15	89164278	89164878	89164549	89164555	AEN	23	y	ISG20	14318	y
chr15_BS1516_CGCGTG_1	1	-0.321867	1	-0.266313	1	-0.516081	1	1.11983	1	chr15	89164278	89164878	89164663	89164669	AEN	137	y	ISG20	14204	y
chr15_BS1519_CACGTG_1	3	0.0306648	1	0.110051	1	0.142942	1	0.554583	1	chr15	89181931	89182390	89182132	89182138	ISG20	3265	y	N/A	N/A
chr15_BS1521_CACATG_1	1	-0.940111	1	-0.352971	1	0.0756351	1	-1.28083	1	chr15	89357618	89358058	89357709	89357715	ACAN	11036		N/A	N/A
chr15_BS1522_CACGTG_1	5	0.288728	1	-0.102259	1	-0.0476928	1	0.119945	1	chr15	89408317	89409057	89408544	89408550	N/A	N/A		HAPLN3	30313
chr15_BS1528_CGCGTG_1	4	-0.101273	1	-0.339035	1	0.0665109	1	0.989159	1	chr15	89482039	89482479	89482236	89482242	MFGE8	26243		N/A	N/A
chr15_BS1529_CACATG_1	1	0.319248	1	0.416538	1	0.196516	1	1.34346	1	chr15	89528965	89529670	89529446	89529452	N/A	N/A		N/A	N/A
chr15_BS1532_CACGCG_1	1	0.131229	1	-0.422282	1	0.425247	1	-0.297956	1	chr15	89560675	89561186	89560875	89560881	N/A	N/A		N/A	N/A
chr15_BS1534_CACATG_1	2	-0.517132	1	-0.432395	1	-0.455553	1	0.202257	1	chr15	89611513	89611907	89611702	89611708	N/A	N/A		ABHD2	19678	y
chr15_BS1534_CATGTG_1	2	-0.355498	1	-0.189319	1	-0.0719146	1	0.737197	1	chr15	89611513	89611907	89611770	89611776	N/A	N/A		ABHD2	19610	y
chr15_BS1535_CATGTG_1	1	-0.403699	1	-0.0593478	1	-0.11676	1	-0.920904	1	chr15	89613271	89613655	89613428	89613434	N/A	N/A		ABHD2	17952	y
chr15_BS1536_CATGTG_1	1	-0.778238	1	-0.124916	1	0.375043	1	0.105677	1	chr15	89613757	89614141	89613966	89613972	N/A	N/A		ABHD2	17414	y
chr15_BS1542_CACGTG_1	1	-0.637677	1	0.157883	1	1.18092	1	0.559869	1	chr15	89720951	89721367	89720970	89720976	N/A	N/A		RLBP1	43952
chr15_BS1545_CGCGTG_1	1	0.682646	1	0.607063	1	-0.375129	1	-0.863622	1	chr15	89786803	89787285	89787033	89787039	RLBP1	22111		FANCI	160	y
chr15_BS1546_CGCGTG_1	1	-0.318378	1	-0.765971	1	0.414488	1	0.0335621	1	chr15	89877748	89878692	89878306	89878312	POLG	280	y	N/A	N/A
chr15_BS1547_CACGTG_1	3	0.130478	1	0.0189975	1	-0.0447499	1	0.282856	1	chr15	89899958	89900304	89900106	89900112	POLG	22080	y	N/A	N/A
chr15_BS1549_CACATG_1	2	0.236756	1	0.28294	1	0.123126	1	-0.133306	1	chr15	89904943	89905265	89905149	89905155	POLG	27123	y	N/A	N/A
chr15_BS1555_CACGCG_1	2	-0.136031	1	0.263078	1	-0.181127	1	-0.203607	1	chr15	89954677	89955117	89954840	89954846	N/A	N/A		N/A	N/A
chr15_BS1560_CACGTG_1	1	-0.108858	1	-0.199326	1	0.306286	1	-0.233157	1	chr15	90039491	90040034	90039868	90039874	RHCG	54		N/A	N/A
chr15_BS1567_CATGTG_1	1	0.241422	1	-0.188105	1	-0.126477	1	-1.33271	1	chr15	90294988	90295298	90295020	90295026	MESP1	480		MESP2	24568
chr15_BS1570_CATGTG_1	1	1.19304	1	0.662493	1	0.155646	1	0.358458	1	chr15	90302248	90302594	90302477	90302483	MESP1	7937		MESP2	17111
chr15_BS1575_CACATG_1	1	0.153332	1	-0.698827	1	-0.0604903	1	1.03094	1	chr15	90328245	90328556	90328530	90328536	MESP2	8942		ANPEP	29542
chr15_BS1577_CACGCG_1	1	-0.664934	1	-0.915117	0.91672	0.26788	1	1.20916	1	chr15	90335708	90335912	90335808	90335814	MESP2	16220		ANPEP	22264
chr15_BS1579_CACATG_1	1	0.125228	1	-0.0417407	1	-0.0468831	1	-0.30347	1	chr15	90363962	90364402	90364202	90364208	ANPEP	6130		N/A	N/A
chr15_BS1582_CACATG_1	1	0.398314	1	-0.195347	1	0.296762	1	-0.0835192	1	chr15	90418185	90418618	90418429	90418435	N/A	N/A		AP3S2	19188	y
chr15_BS1582_CACGTG_1	1	0.256466	1	0.136355	1	0.455974	1	0.404922	1	chr15	90418185	90418618	90418378	90418384	N/A	N/A		AP3S2	19239	y
chr15_BS1587_CACGTG_1	4	-0.105929	1	-0.0387164	1	-0.0982528	1	0.577813	1	chr15	90545055	90545495	90545315	90545321	ZNF710	593	y	N/A	N/A
chr15_BS1589_CACGTG_1	3	-0.193976	1	-0.23356	1	-0.353133	1	0.346433	1	chr15	90578239	90578587	90578405	90578411	ZNF710	33683	y	N/A	N/A
chr15_BS1590_CACGTG_1	3	-0.283454	1	-0.094302	1	-0.484912	1	0.293276	1	chr15	90578773	90579461	90579133	90579139	ZNF710	34411	y	N/A	N/A
chr15_BS1591_CACGTG_1	3	-0.158039	1	0.121623	1	0.0939266	1	0.522127	1	chr15	90581422	90581896	90581520	90581526	ZNF710	36798	y	N/A	N/A
chr15_BS1591_CACGTG_2	1	-0.931566	1	0.0483482	1	-0.210253	1	0.224948	1	chr15	90581422	90581896	90581646	90581652	ZNF710	36924	y	N/A	N/A
chr15_BS1604_CACATG_1	1	-0.388486	1	-0.747543	1	-0.323918	1	-0.675635	1	chr15	90692350	90692848	90692697	90692703	IDH2	48844		SEMA4B	35454
chr15_BS1608_CATGTG_1	1	-0.47755	1	-0.537793	1	-1.48526	6.58237e-06	-1.93237	5.34849e-05	chr15	90727299	90727779	90727657	90727663	N/A	N/A		SEMA4B	494
chr15_BS1610_CACATG_1	1	0.0876564	1	-0.10945	1	-0.215219	1	-0.114079	1	chr15	90732995	90733425	90733236	90733242	SEMA4B	5085		CIB1	44043	y
chr15_BS1615_CACGCG_1	2	1.12993	1	-0.0696266	1	-0.0555989	1	0.827616	1	chr15	90776206	90777665	90777031	90777037	SEMA4B	48880		CIB1	248	y
chr15_BS1622_CACATG_1	1	0.41551	1	-0.113383	1	0.242295	1	-0.628754	1	chr15	90845129	90845569	90845396	90845402	NGRN	36502	y	N/A	N/A
chr15_BS1623_CACATG_1	1	0.321935	1	-0.302504	1	-0.231698	1	-1.18425	1	chr15	90859444	90859754	90859584	90859590	N/A	N/A		ZNF774	35892
chr15_BS1632_CACGTG_1	1	0.598186	1	-0.295985	1	0.313182	1	0.468387	1	chr15	91038271	91038695	91038472	91038478	N/A	N/A		CRTC3	34645
chr15_BS1634_CACATG_1	1	-0.872967	1	-0.841518	1	-0.210509	1	-0.383356	1	chr15	91083988	91084454	91084210	91084216	CRTC3	11093		N/A	N/A
chr15_BS1634_CATGTG_1	1	0.750043	1	-0.0713659	1	0.224904	1	0.769697	1	chr15	91083988	91084454	91084192	91084198	CRTC3	11075		N/A	N/A
chr15_BS1635_CATGTG_1	1	0.696718	1	-0.318823	1	-0.296946	1	-0.00759385	1	chr15	91114211	91114652	91114458	91114464	CRTC3	41341		N/A	N/A
chr15_BS1637_CACATG_1	1	0.0169455	1	-0.228564	1	-0.171726	1	-1.85879	0.000187867	chr15	91189108	91189446	91189311	91189317	N/A	N/A		N/A	N/A
chr15_BS1637_CACGTG_1	4	0.195775	1	-0.0980277	1	0.11713	1	0.283636	1	chr15	91189108	91189446	91189267	91189273	N/A	N/A		N/A	N/A
chr15_BS1645_CGCGTG_1	2	0.0865588	1	0.113364	1	0.315943	1	0.787702	1	chr15	91259910	91260880	91260021	91260027	N/A	N/A		BLM	536	y
chr15_BS1646_CACGTG_1	1	-0.483889	1	-0.0082384	1	-0.565705	1	0.307327	1	chr15	91283889	91284329	91284209	91284215	BLM	23652	y	N/A	N/A
chr15_BS1651_CATGTG_1	1	-0.0118957	1	-0.66204	1	-0.161915	1	0.250814	1	chr15	91406222	91406426	91406364	91406370	N/A	N/A		FURIN	5457
chr15_BS1657_CACATG_1	2	-0.0647657	1	-0.29615	1	-0.259841	1	-0.197033	1	chr15	91416002	91416535	91416416	91416422	FURIN	4595		FES	11248
chr15_BS1657_CATGTG_1	1	-0.543765	1	-0.430508	1	0.55402	1	1.33132	1	chr15	91416002	91416535	91416263	91416269	FURIN	4442		FES	11401
chr15_BS1657_CGCGTG_1	4	0.0431516	1	-0.149396	1	-0.0726431	1	0.102942	1	chr15	91416002	91416535	91416005	91416011	FURIN	4184		FES	11659
chr15_BS1660_CACGTG_1	1	0.751706	1	-0.0808402	1	0.0889616	1	-0.0982628	1	chr15	91425493	91425803	91425647	91425653	FURIN	13826		FES	2017
chr15_BS1660_CATGTG_1	1	0.399966	1	0.0166905	1	0.573565	1	0.423907	1	chr15	91425493	91425803	91425654	91425660	FURIN	13833		FES	2010
chr15_BS1662_CACGTG_1	2	0.187399	1	-0.0247949	1	-0.154139	1	0.249087	1	chr15	91432591	91432901	91432863	91432869	FES	5199		MAN2A2	12584
chr15_BS1663_CATGTG_1	1	0.111221	1	-0.0904602	1	0.416955	1	0.443608	1	chr15	91438927	91439378	91439015	91439021	FES	11351		MAN2A2	6432
chr15_BS1666_CACATG_1	1	-1.21815	1	0.523861	1	0.0830289	1	-0.474168	1	chr15	91446888	91447339	91447085	91447091	MAN2A2	1638		UNC45A	26324
chr15_BS1673_CACATG_1	3	-0.12648	1	-0.474336	1	-0.206297	1	-0.34911	1	chr15	91490600	91491070	91490689	91490695	HDDC3	14890	y	RCCD1	7416	y
chr15_BS1673_CACATG_2	1	-0.468034	1	-0.510936	1	-0.149572	1	-0.0248821	1	chr15	91490600	91491070	91490861	91490867	HDDC3	15062	y	RCCD1	7244	y
chr15_BS1675_CACGTG_1	2	-0.475106	1	-0.123473	1	0.219006	1	-0.486361	1	chr15	91497907	91498762	91498072	91498078	HDDC3	22273	y	RCCD1	33	y
chr15_BS1675_CGCGTG_1	3	0.0588975	1	0.0833575	1	-0.0855917	1	0.354233	1	chr15	91497907	91498762	91498138	91498144	RCCD1	33	y	PRC1	39743
chr15_BS1680_CACGTG_1	3	0.140788	1	0.0577367	1	0.106671	1	0.0261416	1	chr15	91588275	91588715	91588500	91588506	VPS33B	22649		N/A	N/A
chr15_BS1682_CATGTG_1	1	0.596314	1	0.0703755	1	0.577414	1	-0.26969	1	chr15	91811769	91812153	91812064	91812070	N/A	N/A		N/A	N/A
chr15_BS1684_CATGTG_1	1	0.201127	1	-0.333105	1	0.0755613	1	-0.370704	1	chr15	91832518	91832986	91832696	91832702	N/A	N/A		N/A	N/A
chr15_BS1686_CACATG_1	1	0.448322	1	-0.286233	1	-0.499507	1	0.139195	1	chr15	92008985	92009221	92009202	92009208	N/A	N/A		N/A	N/A
chr15_BS1695_CACGTG_1	1	-1.41461	0.0973385	-0.317976	1	-0.127158	1	-0.274415	1	chr15	92686973	92687413	92687172	92687178	N/A	N/A		N/A	N/A
chr15_BS1699_CACATG_1	2	0.656392	1	0.166611	1	0.205848	1	0.191684	1	chr15	93180157	93180467	93180295	93180301	N/A	N/A		FAM174B	18736
chr15_BS1702_CACATG_1	1	-0.101522	1	-0.349603	1	0.665055	1	1.19768	1	chr15	93187467	93187788	93187647	93187653	N/A	N/A		FAM174B	11384
chr15_BS1705_CACGTG_1	6	0.307385	1	0.0276979	1	0.411865	1	0.330012	1	chr15	93198322	93199235	93199095	93199101	FAM174B	64		N/A	N/A
chr15_BS1707_CACGTG_1	2	0.039446	1	-0.0397515	1	0.155451	1	0.324524	1	chr15	93237239	93237549	93237265	93237271	FAM174B	38234		N/A	N/A
chr15_BS1707_CATGTG_1	1	0.185078	1	0.732216	1	0.0735443	1	0.411881	1	chr15	93237239	93237549	93237526	93237532	FAM174B	38495		N/A	N/A
chr15_BS1711_CATGTG_1	1	-0.747068	1	-0.411323	1	-0.382596	1	-1.13159	1	chr15	93351781	93352091	93352017	93352023	N/A	N/A		N/A	N/A
chr15_BS1712_CACGTG_1	3	0.141095	1	0.496119	1	0.211795	1	0.54617	1	chr15	93352264	93352864	93352586	93352592	N/A	N/A		N/A	N/A
chr15_BS1715_CATGTG_1	2	0.0401239	1	-0.0364017	1	0.0337975	1	-0.372389	1	chr15	93374834	93375487	93375256	93375262	N/A	N/A		N/A	N/A
chr15_BS1717_CACGTG_1	2	-0.159258	1	-0.0598394	1	-0.0658771	1	-0.159734	1	chr15	93412294	93412896	93412432	93412438	N/A	N/A		CHD2	31118	y
chr15_BS1720_CGCGTG_1	1	0.178412	1	0.259669	1	0.647502	1	0.167868	1	chr15	93447054	93447937	93447664	93447670	CHD2	4114	y	N/A	N/A
chr15_BS1723_CACGTG_1	1	1.24605	1	0.501955	1	-0.299996	1	-0.108612	1	chr15	93570570	93571010	93570586	93570592	N/A	N/A		RGMA	45803	y
chr15_BS1726_CACGCG_1	3	-0.173125	1	-0.109471	1	0.0462004	1	1.16843	1	chr15	93631522	93631832	93631676	93631682	RGMA	15287	y	N/A	N/A
chr15_BS1729_CACATG_1	3	0.106983	1	-0.0239094	1	0.338222	1	0.524589	1	chr15	95335295	95335832	95335416	95335422	N/A	N/A		N/A	N/A
chr15_BS1730_CACGCG_1	1	-0.00428795	1	0.240901	1	-0.0410483	1	0.315538	1	chr15	95388233	95388783	95388420	95388426	N/A	N/A		N/A	N/A
chr15_BS1732_CACATG_1	1	-1.25429	1	0.223949	1	-0.722133	1	-1.10592	1	chr15	95455935	95456379	95456165	95456171	N/A	N/A		N/A	N/A
chr15_BS1732_CACATG_2	1	-0.387017	1	-0.0647661	1	-0.183891	1	-0.651891	1	chr15	95455935	95456379	95456214	95456220	N/A	N/A		N/A	N/A
chr15_BS1738_CACATG_1	2	-0.597295	1	-0.0829482	1	-0.000672138	1	0.912735	1	chr15	96100810	96101267	96100994	96101000	N/A	N/A		N/A	N/A
chr15_BS1739_CACGTG_1	2	0.44323	1	0.0669133	1	0.400628	1	0.278762	1	chr15	96103080	96103509	96103301	96103307	N/A	N/A		N/A	N/A
chr15_BS1741_CATGTG_1	1	0.242641	1	-0.0678458	1	0.0938204	1	0.557962	1	chr15	96253217	96253696	96253326	96253332	N/A	N/A		N/A	N/A
chr15_BS1745_CACGTG_1	2	0.156369	1	-0.222614	1	-0.366719	1	-0.74661	1	chr15	96472481	96472897	96472638	96472644	N/A	N/A		N/A	N/A
chr15_BS1745_CACGTG_2	2	0.416609	1	0.444817	1	-0.0452642	1	-0.341715	1	chr15	96472481	96472897	96472674	96472680	N/A	N/A		N/A	N/A
chr15_BS1747_CACGTG_1	3	0.271557	1	-0.302246	1	-0.0185826	1	0.0469613	1	chr15	96596107	96596432	96596286	96596292	N/A	N/A		N/A	N/A
chr15_BS1752_CACGTG_1	1	-0.674122	1	-0.320382	1	-0.254047	1	-0.68937	1	chr15	96675851	96676275	96676079	96676085	N/A	N/A		N/A	N/A
chr15_BS1755_CATGTG_1	1	0.690249	1	0.145343	1	0.523955	1	1.43359	1	chr15	96869585	96870282	96869777	96869783	NR2F2	621	y	N/A	N/A
chr15_BS1758_CGCGTG_1	2	0.42569	1	0.0369364	1	0.394975	1	-0.208987	1	chr15	96873533	96873973	96873690	96873696	NR2F2	4534	y	N/A	N/A
chr15_BS1768_CACGTG_1	1	-0.793876	1	0.384933	1	0.560416	1	-1.09191	1	chr15	96938940	96939324	96939152	96939158	N/A	N/A		N/A	N/A
chr15_BS1769_CACGTG_1	2	-0.208566	1	0.0549411	1	0.269949	1	0.12055	1	chr15	96951996	96952380	96952160	96952166	N/A	N/A		N/A	N/A
chr15_BS1769_CACGTG_2	1	-0.64694	1	-0.642567	1	-0.587041	1	-1.43527	1	chr15	96951996	96952380	96952284	96952290	N/A	N/A		N/A	N/A
chr15_BS1769_CACGTG_3	1	-0.545915	1	0.134362	1	0.237432	1	0.197157	1	chr15	96951996	96952380	96952292	96952298	N/A	N/A		N/A	N/A
chr15_BS1770_CGCGTG_1	2	0.738415	1	0.39174	1	0.184343	1	0.399685	1	chr15	97714887	97715091	97714928	97714934	N/A	N/A		N/A	N/A
chr15_BS1777_CACATG_1	3	0.308301	1	0.11429	1	0.0122573	1	0.283504	1	chr15	98503432	98504391	98503648	98503654	N/A	N/A		ARRDC4	284	y
chr15_BS1777_CACGCG_1	5	0.0418099	1	0.269472	1	0.0180499	1	-0.0548866	1	chr15	98503432	98504391	98503790	98503796	N/A	N/A		ARRDC4	142	y
chr15_BS1783_CACGTG_1	3	-0.037724	1	-0.122176	1	0.285203	1	0.0853185	1	chr15	99091492	99091802	99091584	99091590	FAM169B	33973		N/A	N/A
chr15_BS1785_CACGCG_2	1	-0.0646836	1	-0.369088	1	0.247763	1	-0.454096	1	chr15	99190537	99191148	99190936	99190942	N/A	N/A		IGF1R	831	y
chr15_BS1785_CACGTG_1	5	-0.561031	1	0.141853	1	0.0131938	1	0.046442	1	chr15	99190537	99191148	99190723	99190729	N/A	N/A		IGF1R	1044	y
chr15_BS1786_CGCGTG_1	1	0.0476083	1	0.143783	1	-0.277856	1	-0.222298	1	chr15	99191404	99191880	99191476	99191482	N/A	N/A		IGF1R	291	y
chr15_BS1791_CATGTG_1	1	0.218328	1	0.185364	1	-0.294227	1	-0.192339	1	chr15	99256174	99256378	99256207	99256213	N/A	N/A		N/A	N/A
chr15_BS1793_CACATG_1	3	-0.179904	1	-0.356918	1	-0.331741	1	0.145566	1	chr15	99318361	99318671	99318466	99318472	N/A	N/A		N/A	N/A
chr15_BS1799_CATGTG_1	1	0.15524	1	0.111763	1	0.336488	1	0.289646	1	chr15	99396446	99396786	99396698	99396704	N/A	N/A		N/A	N/A
chr15_BS1801_CACGTG_1	1	-0.209896	1	-0.35978	1	-0.14216	1	-0.288227	1	chr15	99408532	99408982	99408703	99408709	N/A	N/A		N/A	N/A
chr15_BS1801_CACGTG_2	3	-0.16966	1	-0.121452	1	-0.197789	1	0.156572	1	chr15	99408532	99408982	99408738	99408744	N/A	N/A		N/A	N/A
chr15_BS1801_CACGTG_3	2	0.393879	1	0.258491	1	0.0778863	1	0.729652	1	chr15	99408532	99408982	99408916	99408922	N/A	N/A		N/A	N/A
chr15_BS1802_CACGCG_1	1	-0.565063	1	0.125975	1	0.416223	1	-0.0808518	1	chr15	99409263	99409611	99409373	99409379	N/A	N/A		N/A	N/A
chr15_BS1802_CATGTG_1	1	0.59918	1	0.541927	1	0.070094	1	-0.140334	1	chr15	99409263	99409611	99409566	99409572	N/A	N/A		N/A	N/A
chr15_BS1804_CATGTG_1	1	0.753263	1	0.497568	1	0.221209	1	0.200972	1	chr15	99416836	99417421	99417012	99417018	N/A	N/A		N/A	N/A
chr15_BS1807_CATGTG_1	3	0.188183	1	0.522768	1	0.250008	1	-0.0597014	1	chr15	99558445	99559217	99558988	99558994	PGPEP1L	10103	y	N/A	N/A
chr15_BS1808_CGCGTG_1	2	0.47435	1	-0.0456861	1	0.517928	1	0.876583	1	chr15	99602156	99602517	99602348	99602354	N/A	N/A		SYNM	42937	y
chr15_BS1814_CACGTG_1	1	0.215881	1	0.353555	1	-0.494582	1	1.25247	1	chr15	99954998	99955353	99955160	99955166	N/A	N/A		N/A	N/A
chr15_BS1816_CACGTG_1	2	0.563153	1	-0.366077	1	-0.306841	1	0.391715	1	chr15	99971041	99971351	99971182	99971188	N/A	N/A		N/A	N/A
chr15_BS1819_CACGCG_1	1	-1.10967	1	0.0239731	1	-0.0893105	1	1.02514	1	chr15	99987924	99988224	99987950	99987956	N/A	N/A		N/A	N/A
chr15_BS1819_CACGTG_1	2	-0.18106	1	0.0770706	1	0.288889	1	-0.826471	1	chr15	99987924	99988224	99988119	99988125	N/A	N/A		N/A	N/A
chr15_BS1820_CACGTG_1	2	0.0103049	1	-0.279417	1	0.230406	1	0.907229	1	chr15	99992853	99993236	99993048	99993054	N/A	N/A		N/A	N/A
chr15_BS1822_CACATG_1	1	-0.480414	1	-0.0510082	1	-0.00571945	1	-1.18568	1	chr15	100016636	100017058	100016864	100016870	N/A	N/A		N/A	N/A
chr15_BS1824_CACGCG_1	2	0.594866	1	0.347801	1	0.619431	1	0.0251665	1	chr15	100105274	100105646	100105611	100105617	N/A	N/A		MEF2A	521	y
chr15_BS1824_CACGCG_2	1	0.0800089	1	-0.0341836	1	0.121231	1	0.171458	1	chr15	100105274	100105646	100105628	100105634	N/A	N/A		MEF2A	504	y
chr15_BS1828_CACATG_1	1	0.269554	1	0.33624	1	0.128177	1	-0.171111	1	chr15	100295940	100296315	100296100	100296106	LYSMD4	22510		N/A	N/A
chr15_BS1830_CACGCG_1	1	0.391535	1	0.265946	1	-0.559673	1	-0.326226	1	chr15	100466396	100466706	100466544	100466550	N/A	N/A		N/A	N/A
chr15_BS1833_CATGTG_1	1	-0.805142	1	-0.476003	1	-0.594129	1	-1.01752	1	chr15	100521075	100521279	100521111	100521117	N/A	N/A		N/A	N/A
chr15_BS1835_CACATG_1	1	-0.0373243	1	0.293187	1	0.301561	1	0.114924	1	chr15	100651335	100651651	100651481	100651487	N/A	N/A		N/A	N/A
chr15_BS1837_CATGTG_1	1	0.463521	1	0.766826	1	0.327752	1	0.359569	1	chr15	100775189	100775640	100775424	100775430	N/A	N/A		N/A	N/A
chr15_BS1839_CACGTG_1	3	0.339056	1	-0.169811	1	0.421028	1	0.0753137	1	chr15	100875611	100875921	100875774	100875780	N/A	N/A		ADAMTS17	6436
chr15_BS1840_CACATG_1	3	0.354543	1	-0.419175	1	-0.400498	1	-0.203152	1	chr15	100879208	100879518	100879381	100879387	N/A	N/A		ADAMTS17	2829
chr15_BS1844_CACATG_1	3	-0.0350413	1	-0.0315	1	0.0371246	1	-0.323506	1	chr15	101003771	101004007	101003805	101003811	N/A	N/A		N/A	N/A
chr15_BS1844_CACATG_2	1	0.58077	1	-0.472739	1	0.0662148	1	0.366851	1	chr15	101003771	101004007	101003861	101003867	N/A	N/A		N/A	N/A
chr15_BS1847_CACGTG_1	1	-0.0408214	1	0.0267526	1	-0.0244615	1	1.21052	1	chr15	101141312	101141759	101141528	101141534	N/A	N/A		LINS	917
chr15_BS1855_CACATG_1	1	0.379899	1	-0.161837	1	-0.220635	1	-0.132524	1	chr15	101261586	101262429	101261706	101261712	N/A	N/A		N/A	N/A
chr15_BS1855_CACGTG_1	2	0.311471	1	0.207601	1	0.147366	1	-0.342933	1	chr15	101261586	101262429	101261753	101261759	N/A	N/A		N/A	N/A
chr15_BS1857_CACGTG_1	1	0.4685	1	-0.487321	1	0.174328	1	0.17421	1	chr15	101383541	101383981	101383768	101383774	N/A	N/A		ALDH1A3	36128
chr15_BS1862_CATGTG_1	2	0.26158	1	0.381152	1	0.413847	1	-0.218761	1	chr15	101458988	101459288	101459055	101459061	ALDH1A3	39159		LRRK1	364	y
chr15_BS1863_CGCGTG_1	3	0.316874	1	0.26427	1	0.547888	1	0.168242	1	chr15	101459673	101459983	101459793	101459799	LRRK1	374	y	N/A	N/A
chr15_BS1864_CACGTG_1	3	-0.288726	1	-0.0501687	1	-0.119221	1	-0.213582	1	chr15	101462894	101463194	101463010	101463016	LRRK1	3591	y	N/A	N/A
chr15_BS1867_CATGTG_1	1	0.279287	1	-0.275422	1	-0.307883	1	-1.24744	1	chr15	101548547	101549001	101548905	101548911	N/A	N/A		N/A	N/A
chr15_BS1867_CATGTG_2	4	-0.0965499	1	-0.251246	1	0.245948	1	-0.176856	1	chr15	101548547	101549001	101548985	101548991	N/A	N/A		N/A	N/A
chr15_BS1868_CACATG_1	1	-0.0187054	1	-0.555479	1	-0.790317	1	-1.51752	1	chr15	101549098	101549429	101549328	101549334	N/A	N/A		N/A	N/A
chr15_BS1870_CACGTG_1	4	0.0512721	1	-0.254161	1	-0.0833767	1	0.0182719	1	chr15	101628999	101629433	101629315	101629321	N/A	N/A		N/A	N/A
chr15_BS1872_CACATG_1	1	0.240487	1	-1.04361	0.430724	-0.0516746	1	-0.302547	1	chr15	101707997	101708944	101708756	101708762	N/A	N/A		N/A	N/A
chr15_BS1873_CACATG_1	1	1.03461	1	0.392723	1	-0.060358	1	0.998421	1	chr15	101723760	101724144	101724091	101724097	N/A	N/A		N/A	N/A
chr15_BS1877_CACGTG_1	1	-0.470813	1	-0.198422	1	-0.535414	1	-0.915504	1	chr15	101791873	101792754	101792264	101792270	CHSY1	127	y	VIMP	25461
chr15_BS1878_CATGTG_2	1	0.269732	1	0.956944	0.738237	-0.351004	1	-0.131228	1	chr15	101795777	101796246	101796093	101796099	CHSY1	3956	y	VIMP	21632
chr15_BS1881_CACGTG_1	1	-0.858836	1	-0.00406223	1	-0.188177	1	-0.495125	1	chr15	101817356	101817956	101817695	101817701	CHSY1	25558	y	VIMP	30
chr15_BS1881_CGCGTG_1	2	-0.0445034	1	-0.0866789	1	-0.147994	1	-0.454126	1	chr15	101817356	101817956	101817836	101817842	VIMP	111		SNRPA1	17651	y
chr15_BS1883_CACGCG_1	1	0.128765	1	0.0668961	1	0.505799	1	-0.170213	1	chr15	101834761	101835725	101835228	101835234	VIMP	17503		SNRPA1	259	y
chr15_BS1887_CACGTG_1	5	0.0589835	1	-0.268198	1	-0.279768	1	-0.12338	1	chr15	101979550	101979875	101979702	101979708	N/A	N/A		N/A	N/A
chr15_BS1888_CACGTG_1	1	1.02614	1	0.0309839	1	0.387175	1	0.664747	1	chr15	101986304	101986744	101986610	101986616	N/A	N/A		PCSK6	43577
chr15_BS1892_CATGTG_1	1	-0.462741	1	0.257748	1	-0.375512	1	-1.14565	1	chr15	102030323	102030633	102030426	102030432	PCSK6	239		N/A	N/A
chr15_BS1897_CACGTG_1	3	0.151706	1	0.211429	1	-0.193866	1	-0.097602	1	chr15	102156074	102156631	102156310	102156316	N/A	N/A		TM2D3	36284	y
chr15_BS1900_CACATG_1	2	-0.179676	1	-0.201441	1	-0.0340782	1	-0.73163	1	chr15	102187515	102187825	102187730	102187736	N/A	N/A		TM2D3	4864	y
chr15_BS1901_CACGCG_2	1	0.270951	1	0.0643622	1	0.155733	1	0.624165	1	chr15	102191944	102193048	102192766	102192772	TM2D3	172	y	N/A	N/A
chr15_BS1901_CGCGTG_1	1	-0.351206	1	-0.980724	0.122704	-0.00239329	1	-1.03697	1	chr15	102191944	102193048	102192963	102192969	TM2D3	369	y	N/A	N/A
chr15_BS1902_CACGTG_1	3	0.0089312	1	-0.349186	1	-0.198727	1	-0.598425	1	chr15	102193099	102193612	102193317	102193323	TM2D3	723	y	N/A	N/A
chr15_BS1902_CACGTG_2	2	-0.393435	1	-0.469558	1	-0.268827	1	-0.098486	1	chr15	102193099	102193612	102193366	102193372	TM2D3	772	y	N/A	N/A
chr16_BS2_CACATG_2	2	-0.717716	1	-0.499019	1	-0.408639	1	-1.15711	1	chr16	88892	89216	89056	89062	N/A	N/A		POLR3K	14576	y
chr16_BS4_CACGCG_1	1	0.0716333	1	-0.16636	1	-0.0302737	1	-0.206465	1	chr16	115666	116091	115855	115861	SNRNP25	12027		RHBDF1	6774
chr16_BS6_CACATG_1	1	0.501969	1	0.65523	1	0.400755	1	-0.152479	1	chr16	122956	123266	123161	123167	RHBDF1	532		MPG	3856	y
chr16_BS7_CACATG_1	2	-0.332023	1	-0.219576	1	0.500966	1	0.246253	1	chr16	126687	127071	127042	127048	MPG	25	y	N/A	N/A
chr16_BS8_CACGTG_1	2	-0.504629	1	-1.59334	2.58754e-10	-1.08458	0.628792	-0.640056	1	chr16	127335	128345	128122	128128	MPG	1105	y	N/A	N/A
chr16_BS9_CACATG_1	2	0.0973203	1	-0.643242	1	-0.440701	1	-0.676876	1	chr16	146886	147315	147175	147181	MPG	20158	y	NPRL3	41522	y
chr16_BS15_CACGTG_1	2	-0.0783686	1	0.0346316	1	-0.0123544	1	0.187971	1	chr16	188465	188917	188641	188647	N/A	N/A		NPRL3	56	y
chr16_BS20_CACGCG_1	2	0.212836	1	-0.00524543	1	-0.00174283	1	0.253171	1	chr16	231273	231724	231471	231477	HBQ1	1139		LUC7L	48010	y
chr16_BS20_CACGCG_2	3	-0.178285	1	-0.0723221	1	0.0458372	1	-0.144462	1	chr16	231273	231724	231519	231525	HBQ1	1187		LUC7L	47962	y
chr16_BS23_CACATG_1	2	0.157954	1	0.362171	1	-0.612957	1	-0.685251	1	chr16	284301	285254	285141	285147	ITFG3	597		RGS11	40802
chr16_BS29_CACATG_1	1	-0.127359	1	0.365742	1	0.470819	1	0.0308978	1	chr16	366872	367108	367003	367009	PDIA2	33886		AXIN1	35673
chr16_BS29_CACGTG_1	2	0.0619489	1	-0.378076	1	0.043382	1	0.0533658	1	chr16	366872	367108	366997	367003	PDIA2	33880		AXIN1	35679
chr16_BS31_CATGTG_2	2	-0.0660055	1	-0.553862	1	-0.137038	1	-0.477684	1	chr16	368632	368836	368740	368746	PDIA2	35623		AXIN1	33936
chr16_BS32_CACATG_1	1	-0.687188	1	-1.16486	1	-0.361982	1	-1.37452	1	chr16	374287	374781	374460	374466	PDIA2	41343		AXIN1	28216
chr16_BS34_CACGTG_1	2	-0.0158013	1	-0.330783	1	-0.00982285	1	0.772753	1	chr16	386151	386575	386439	386445	N/A	N/A		AXIN1	16237
chr16_BS37_CACGCG_1	1	0.133652	1	-0.532389	1	-0.261282	1	-0.269753	1	chr16	401724	402247	401983	401989	N/A	N/A		AXIN1	693
chr16_BS37_CACGCG_2	3	0.311569	1	-0.0509995	1	0.185022	1	0.235873	1	chr16	401724	402247	402021	402027	N/A	N/A		AXIN1	655
chr16_BS37_CACGCG_3	3	0.250628	1	0.0425285	1	0.0240766	1	0.49707	1	chr16	401724	402247	402131	402137	N/A	N/A		AXIN1	545
chr16_BS38_CGCGTG_1	2	-0.194124	1	-0.0815203	1	0.113454	1	0.153268	1	chr16	402279	402865	402589	402595	N/A	N/A		AXIN1	87
chr16_BS39_CACGTG_1	3	0.439134	1	0.29112	1	0.657228	1	0.0843431	1	chr16	402970	403436	403329	403335	AXIN1	653		MRPL28	17240
chr16_BS41_CACATG_1	1	-0.882815	1	-0.717166	1	0.334249	1	-0.0947049	1	chr16	419305	419747	419460	419466	AXIN1	16784		MRPL28	1109
chr16_BS46_CACGTG_1	2	0.467332	1	0.51796	1	0.317183	1	0.359438	1	chr16	446528	446985	446747	446753	TMEM8A	14797		NME4	7	y
chr16_BS47_CACGTG_1	2	0.724903	1	0.0819059	1	0.113479	1	0.437888	1	chr16	447151	447591	447387	447393	NME4	633	y	DECR2	4470
chr16_BS48_CACGTG_1	5	-0.395653	1	-0.238829	1	-0.109779	1	0.0831866	1	chr16	451714	452342	452109	452115	DECR2	252		RAB11FIP3	23558
chr16_BS48_CGCGTG_1	1	0.019541	1	-0.0511073	1	0.379406	1	0.310548	1	chr16	451714	452342	452128	452134	DECR2	271		RAB11FIP3	23539
chr16_BS49_CACGTG_1	2	0.200861	1	-0.584669	1	-0.257104	1	-0.294194	1	chr16	455688	456139	455947	455953	DECR2	4090		RAB11FIP3	19720
chr16_BS52_CATGTG_1	2	0.736289	1	-0.301226	1	0.640901	1	0.0543462	1	chr16	506787	507300	506983	506989	RAB11FIP3	31316		N/A	N/A
chr16_BS55_CACGCG_1	2	0.202835	1	-0.146051	1	0.0729415	1	-1.11364	1	chr16	577049	577932	577393	577399	N/A	N/A		CAPN15	462
chr16_BS55_CGCGTG_1	1	-2.1068	1	-0.699915	1	-0.292232	1	-0.972008	1	chr16	577049	577932	577738	577744	N/A	N/A		CAPN15	117
chr16_BS56_CATGTG_1	1	0.126736	1	-0.329185	1	-0.494562	1	0.196352	1	chr16	578103	578569	578304	578310	CAPN15	449		PRR35	32117
chr16_BS60_CACGTG_1	3	-0.0288131	1	-0.256054	1	-0.129063	1	0.508821	1	chr16	629066	629506	629339	629345	PIGQ	9372		RAB40C	10017	y
chr16_BS63_CACGTG_1	1	0.0665766	1	-0.551922	1	0.631559	1	-0.153427	1	chr16	638639	640068	638934	638940	PIGQ	18967		RAB40C	422	y
chr16_BS64_CACGTG_1	1	0.510463	1	0.128273	1	-0.392513	1	0.846353	1	chr16	642552	643179	643024	643030	RAB40C	3668	y	WFIKKN1	37987
chr16_BS65_CACGCG_1	3	-0.464698	1	-0.337688	1	0.137981	1	-0.0253757	1	chr16	643439	644103	643944	643950	RAB40C	4588	y	WFIKKN1	37067
chr16_BS67_CACGCG_1	3	0.24457	1	-0.135542	1	0.138419	1	-0.221766	1	chr16	679917	680301	680279	680285	RAB40C	40923	y	WFIKKN1	732
chr16_BS71_CACGTG_1	1	0.0983702	1	-0.362836	1	0.113307	1	-0.0845954	1	chr16	691564	692782	692352	692358	FAM195A	549	y	WDR90	7010
chr16_BS71_CGCGTG_1	3	0.128678	1	-0.309129	1	0.0681532	1	0.109686	1	chr16	691564	692782	691829	691835	FAM195A	26	y	WDR90	7533
chr16_BS73_CACGTG_1	1	0.902801	1	-0.133844	1	-0.0181263	1	0.759627	1	chr16	698953	699553	699276	699282	FAM195A	7473	y	WDR90	86
chr16_BS75_CGCGTG_1	2	-0.529169	1	-0.51978	1	0.254391	1	-0.403476	1	chr16	710625	711308	710759	710765	WDR90	11397		RHOT2	7323	y
chr16_BS81_CACATG_1	1	0.764648	1	-0.153514	1	0.347995	1	-0.0828845	1	chr16	729373	729841	729551	729557	RHBDL1	3886		STUB1	559	y
chr16_BS81_CACGCG_1	2	-0.351983	1	-0.113478	1	-0.140749	1	-0.355541	1	chr16	729373	729841	729808	729814	RHBDL1	4143		STUB1	302	y
chr16_BS81_CGCGTG_1	2	-0.232613	1	-0.229723	1	-0.0353635	1	-1.30751	1	chr16	729373	729841	729787	729793	RHBDL1	4122		STUB1	323	y
chr16_BS82_CACGCG_1	1	-0.0429099	1	-0.449946	1	-0.0894956	1	0.0200074	1	chr16	730077	730585	730338	730344	STUB1	228	y	JMJD8	4108	y
chr16_BS82_CACGCG_2	4	-0.718168	1	-0.318591	1	-0.58764	1	-0.749582	1	chr16	730077	730585	730360	730366	STUB1	250	y	JMJD8	4086	y
chr16_BS84_CACATG_1	5	-0.580718	1	-0.517283	1	-0.169355	1	0.186764	1	chr16	731638	732096	731898	731904	STUB1	1788	y	JMJD8	2548	y
chr16_BS85_CACGCG_2	3	-0.250919	1	-0.159796	1	0.256619	1	1.29649	1	chr16	733624	734744	733967	733973	STUB1	3857	y	JMJD8	479	y
chr16_BS85_CACGCG_3	1	0.144972	1	-0.380258	1	-0.255989	1	0.252673	1	chr16	733624	734744	734697	734703	JMJD8	251	y	WDR24	5727
chr16_BS85_CACGTG_1	1	-0.103896	1	-1.00062	0.398795	-0.750431	1	-0.107594	1	chr16	733624	734744	734194	734200	STUB1	4084	y	JMJD8	252	y
chr16_BS90_CATGTG_1	1	0.251378	1	-0.154454	1	0.229259	1	0.674146	1	chr16	761698	762098	761753	761759	FBXL16	5928		METRN	3419
chr16_BS95_CATGTG_1	1	-0.137974	1	0.0368481	1	-0.333412	1	0.254035	1	chr16	775587	775887	775702	775708	FAM173A	4561	y	CCDC78	771	y
chr16_BS96_CACGCG_1	1	-0.264754	1	-0.891322	1	0.0558877	1	0.616222	1	chr16	776369	776679	776670	776676	CCDC78	197	y	HAGHL	265	y
chr16_BS97_CACGCG_1	1	0.106031	1	0.626489	1	0.160453	1	-0.0127956	1	chr16	776693	777133	776940	776946	HAGHL	5	y	NARFL	14098	y
chr16_BS98_CACGCG_1	1	-0.2205	1	-0.246105	1	-0.221715	1	0.154626	1	chr16	777145	777920	777331	777337	HAGHL	396	y	NARFL	13707	y
chr16_BS98_CACGCG_3	4	-0.221087	1	-0.044124	1	-0.0468214	1	-0.102321	1	chr16	777145	777920	777810	777816	HAGHL	875	y	NARFL	13228	y
chr16_BS98_CACGTG_1	3	-0.28856	1	-0.232918	1	-0.301547	1	0.513389	1	chr16	777145	777920	777694	777700	HAGHL	759	y	NARFL	13344	y
chr16_BS100_CGCGTG_1	1	-0.193344	1	-0.232505	1	1.08167	1	1.53375	0.0513855	chr16	778655	779039	778760	778766	HAGHL	1825	y	NARFL	12278	y
chr16_BS103_CATGTG_1	2	-0.0129662	1	-0.629582	1	-0.214483	1	-0.988207	1	chr16	833022	833332	833294	833300	MSLN	22530		RPUSD1	5089
chr16_BS104_CATGTG_1	2	-0.489603	1	-0.365806	1	-0.277874	1	-0.215352	1	chr16	835562	835946	835693	835699	MSLN	24929		RPUSD1	2690
chr16_BS105_CACGCG_1	3	-0.139662	1	-0.167188	1	0.0692515	1	-0.406739	1	chr16	837515	838125	837753	837759	MSLN	26989		RPUSD1	630
chr16_BS105_CACGTG_1	1	0.425734	1	-0.340676	1	-0.325183	1	-0.525433	1	chr16	837515	838125	837778	837784	MSLN	27014		RPUSD1	605
chr16_BS110_CGCGTG_1	3	0.0752265	1	0.0831331	1	0.387085	1	-0.140902	1	chr16	857617	858108	857855	857861	PRR25	2413		N/A	N/A
chr16_BS112_CATGTG_1	2	0.238243	1	-0.565611	1	0.0669995	1	-0.182362	1	chr16	872266	872576	872398	872404	PRR25	16956		N/A	N/A
chr16_BS112_CATGTG_2	1	0.00473286	1	0.416849	1	0.00143994	1	0.704959	1	chr16	872266	872576	872425	872431	PRR25	16983		N/A	N/A
chr16_BS114_CACGTG_1	1	-0.553924	1	-0.0693053	1	-0.244366	1	-0.349407	1	chr16	928460	928844	928566	928572	N/A	N/A		N/A	N/A
chr16_BS114_CACGTG_2	4	0.284857	1	-0.0363697	1	0.250829	1	0.327716	1	chr16	928460	928844	928646	928652	N/A	N/A		N/A	N/A
chr16_BS114_CACGTG_3	1	-0.339888	1	-0.273177	1	0.163919	1	0.341671	1	chr16	928460	928844	928810	928816	N/A	N/A		N/A	N/A
chr16_BS116_CACGTG_1	1	-0.281016	1	0.930524	1	0.0778239	1	0.105076	1	chr16	1001727	1002167	1001963	1001969	N/A	N/A		LMF1	19021	y
chr16_BS116_CATGTG_1	1	0.696969	1	0.168468	1	-0.225128	1	-0.505678	1	chr16	1001727	1002167	1001796	1001802	N/A	N/A		LMF1	19188	y
chr16_BS117_CACGCG_1	4	0.272999	1	-0.0199065	1	-0.0711099	1	0.134335	1	chr16	1020651	1021328	1021151	1021157	LMF1	167	y	SOX8	10656
chr16_BS117_CATGTG_1	3	-0.0898248	1	0.17582	1	-0.0275542	1	0.368805	1	chr16	1020651	1021328	1020977	1020983	N/A	N/A		LMF1	7	y
chr16_BS118_CATGTG_1	2	-0.0274079	1	-0.366166	1	-0.696374	1	-0.048799	1	chr16	1052669	1053128	1052845	1052851	SOX8	21038		N/A	N/A
chr16_BS120_CATGTG_1	1	0.0722807	1	-0.0618094	1	-0.422954	1	-0.506528	1	chr16	1069934	1070318	1070122	1070128	SOX8	38315		N/A	N/A
chr16_BS120_CATGTG_2	1	-0.15122	1	0.267674	1	0.494059	1	-0.0987014	1	chr16	1069934	1070318	1070145	1070151	SOX8	38338		N/A	N/A
chr16_BS121_CATGTG_1	2	-0.0876402	1	0.0147398	1	-0.746123	1	0.0115574	1	chr16	1128587	1128948	1128787	1128793	SSTR5	6032		C1QTNF8	17457
chr16_BS122_CACGTG_1	3	-0.1437	1	-0.41625	1	-0.000404832	1	0.133424	1	chr16	1132506	1133120	1132819	1132825	SSTR5	10064		C1QTNF8	13425
chr16_BS124_CACGTG_1	2	-0.17986	1	-0.48647	1	0.324988	1	0.344425	1	chr16	1141276	1141624	1141469	1141475	SSTR5	18714		C1QTNF8	4775
chr16_BS126_CACGTG_1	2	-0.106268	1	-0.107371	1	-0.409106	1	-0.390243	1	chr16	1187602	1188042	1187820	1187826	C1QTNF8	41576		CACNA1H	15420
chr16_BS135_CACATG_1	3	-0.160476	1	-0.149865	1	-0.249207	1	0.0100215	1	chr16	1353436	1353762	1353737	1353743	TPSD1	47465		UBE2I	5416	y
chr16_BS135_CATGTG_1	1	0.0848465	1	0.118242	1	0.429367	1	-0.688691	1	chr16	1353436	1353762	1353527	1353533	TPSD1	47255		UBE2I	5626	y
chr16_BS141_CACGCG_1	2	0.139281	1	0.0563094	1	-0.148306	1	0.744008	1	chr16	1413368	1413808	1413449	1413455	GNPTG	11550		N/A	N/A
chr16_BS142_CACGCG_1	1	-0.386514	1	-0.576139	1	0.311295	1	0.385746	1	chr16	1428889	1429815	1429152	1429158	GNPTG	27253		UNKL	35569	y
chr16_BS142_CACGCG_2	3	-0.254846	1	-0.0425167	1	-0.0607903	1	0.226776	1	chr16	1428889	1429815	1429230	1429236	GNPTG	27331		UNKL	35491	y
chr16_BS142_CACGCG_3	3	-0.238858	1	-0.213293	1	-0.341636	1	0.437218	1	chr16	1428889	1429815	1429613	1429619	GNPTG	27714		UNKL	35108	y
chr16_BS143_CACATG_1	4	0.33248	1	0.448726	1	0.557581	1	1.11196	1	chr16	1458167	1458524	1458248	1458254	N/A	N/A		UNKL	6473	y
chr16_BS148_CGCGTG_1	2	0.215652	1	0.107008	1	0.0343178	1	0.67968	1	chr16	1480804	1481138	1480903	1480909	C16orf91	10102		CCDC154	13587
chr16_BS149_CACATG_1	1	0.158151	1	-0.502052	1	-0.411525	1	1.19242	1	chr16	1517171	1517481	1517341	1517347	CCDC154	22851		CLCN7	7744	y
chr16_BS152_CACGCG_1	1	0.289344	1	-0.250566	1	-0.0200816	1	0.313004	1	chr16	1524855	1525303	1525217	1525223	CLCN7	132	y	PTX4	13251
chr16_BS152_CACGTG_1	1	-0.0973967	1	0.000145757	1	0.670737	1	1.23271	1	chr16	1524855	1525303	1525050	1525056	CCDC154	30560		CLCN7	35	y
chr16_BS152_CACGTG_2	1	0.4505	1	-0.162947	1	-0.240037	1	-0.214745	1	chr16	1524855	1525303	1525070	1525076	CCDC154	30580		CLCN7	15	y
chr16_BS152_CATGTG_1	1	0.21543	1	-0.239225	1	-0.188091	1	-0.368399	1	chr16	1524855	1525303	1525091	1525097	CLCN7	6	y	PTX4	13377
chr16_BS154_CACGCG_1	1	-0.220529	1	0.390581	1	0.33311	1	0.623691	1	chr16	1542960	1543428	1543283	1543289	PTX4	4815		TELO2	68	y
chr16_BS154_CACGTG_1	4	0.0428613	1	0.121532	1	-0.184228	1	-0.748404	1	chr16	1542960	1543428	1543241	1543247	PTX4	4773		TELO2	110	y
chr16_BS155_CGCGTG_1	3	0.362349	1	0.313739	1	-0.232431	1	0.51596	1	chr16	1543780	1544090	1543908	1543914	TELO2	557	y	TMEM204	34833
chr16_BS156_CACGCG_1	2	0.805275	1	0.023071	1	0.255187	1	-0.0571415	1	chr16	1588772	1589156	1589002	1589008	TMEM204	10261		N/A	N/A
chr16_BS157_CGCGTG_1	2	0.106853	1	-0.282067	1	-0.410887	1	-0.961815	1	chr16	1593547	1593987	1593841	1593847	TMEM204	15100		N/A	N/A
chr16_BS158_CACGTG_1	5	-0.50423	1	-1.01861	0.222303	-0.698187	1	-0.116966	1	chr16	1622733	1623043	1622876	1622882	TMEM204	44135		IFT140	39233	y
chr16_BS160_CACGCG_1	3	-0.0930983	1	-0.260287	1	0.0526889	1	-0.465619	1	chr16	1660626	1661229	1661023	1661029	N/A	N/A		IFT140	1086	y
chr16_BS163_CACGTG_1	1	-0.222696	1	-0.112647	1	-0.32465	1	0.483819	1	chr16	1663364	1663748	1663539	1663545	IFT140	1430	y	CRAMP1L	1101
chr16_BS168_CACGTG_1	4	-0.0338253	1	-0.115201	1	0.0553781	1	0.00956462	1	chr16	1728102	1728989	1728398	1728404	HN1L	121	y	MAPK8IP3	27785	y
chr16_BS181_CGCGTG_1	2	-0.512801	1	-0.389634	1	-0.458588	1	0.809907	1	chr16	1832537	1833404	1833212	1833218	NUBP2	289	y	IGFALS	10522
chr16_BS183_CGCGTG_1	4	0.252985	1	0.014387	1	-0.130108	1	-0.268933	1	chr16	1862628	1863099	1862873	1862879	IGFALS	19139		HAGH	14322	y
chr16_BS185_CACGTG_1	2	0.182402	1	0.0158907	1	-0.302175	1	-0.211687	1	chr16	1876959	1877673	1877208	1877214	HAGH	13	y	FAHD1	16
chr16_BS187_CGCGTG_1	2	0.779582	1	0.0179531	1	0.151023	1	2.44671	1	chr16	1921855	1922535	1922381	1922387	MEIOB	202		HS3ST6	45943
chr16_BS188_CACGTG_1	2	-0.583362	1	0.130392	1	-0.435757	1	0.703082	1	chr16	1950133	1950464	1950285	1950291	MEIOB	28106		HS3ST6	18039
chr16_BS190_CACGTG_1	1	-0.509852	1	0.51776	1	-0.193627	1	-0.804134	1	chr16	1979687	1980119	1979937	1979943	HS3ST6	11613		MSRB1	13390
chr16_BS192_CACATG_1	3	-0.255094	1	-0.254941	1	-0.486665	1	-0.295796	1	chr16	1993024	1993717	1993534	1993540	MSRB1	207		RPL3L	11145
chr16_BS193_CACGCG_1	7	-0.0106855	1	-0.275513	1	-0.333696	1	0.115261	1	chr16	2009214	2009829	2009418	2009424	RPL3L	4739		NDUFB10	98	y
chr16_BS194_CATGTG_1	1	-0.347633	1	-0.0830418	1	-0.23508	1	-0.99973	1	chr16	2010670	2010980	2010915	2010921	NDUFB10	1399	y	RPS2	3912	y
chr16_BS197_CACGCG_1	2	-0.0903095	1	0.310258	1	0.187671	1	0.484922	1	chr16	2013717	2014133	2013922	2013928	NDUFB10	4406	y	RPS2	905	y
chr16_BS199_CACGCG_1	4	-0.552278	1	-0.361755	1	-0.470868	1	0.452326	1	chr16	2021756	2022356	2022105	2022111	TBL3	42	y	NOXO1	9445
chr16_BS199_CGCGTG_1	3	-0.264413	1	-0.425305	1	-0.176311	1	0.363894	1	chr16	2021756	2022356	2022271	2022277	TBL3	208	y	NOXO1	9279
chr16_BS203_CGCGTG_1	3	0.0824051	1	0.329466	1	-0.278767	1	0.184699	1	chr16	2042348	2042856	2042597	2042603	SYNGR3	2652	y	ZNF598	17225	y
chr16_BS205_CACATG_1	1	1.48583	8.84048e-05	0.229607	1	0.57027	1	0.602461	1	chr16	2058025	2058465	2058459	2058465	SYNGR3	18514	y	ZNF598	1363	y
chr16_BS205_CACGTG_1	1	0.389538	1	-0.0172701	1	-0.735144	1	-0.410943	1	chr16	2058025	2058465	2058240	2058246	SYNGR3	18295	y	ZNF598	1582	y
chr16_BS207_CACGTG_1	1	-0.521991	1	0.0526439	1	-0.374473	1	-0.648683	1	chr16	2059668	2060482	2060324	2060330	ZNF598	502	y	NPW	9196	y
chr16_BS212_CATGTG_1	2	0.524103	1	0.364914	1	0.391827	1	0.405245	1	chr16	2079360	2079670	2079526	2079532	SLC9A3R2	2658		NTHL1	18344	y
chr16_BS214_CACGCG_1	1	0.186981	1	0.131052	1	0.0115636	1	0.172218	1	chr16	2089593	2089937	2089730	2089736	SLC9A3R2	12862		NTHL1	8140	y
chr16_BS215_CACGTG_1	3	-0.039988	1	-0.090269	1	0.201264	1	-0.201855	1	chr16	2097196	2098083	2097573	2097579	SLC9A3R2	20705		NTHL1	297	y
chr16_BS215_CACGTG_2	2	0.71653	1	0.386088	1	-0.0380535	1	-0.227473	1	chr16	2097196	2098083	2097871	2097877	SLC9A3R2	21003		TSC2	24	y
chr16_BS218_CACGCG_1	2	0.12798	1	-0.262449	1	0.255623	1	0.628753	1	chr16	2146109	2146419	2146386	2146392	TSC2	48491	y	PKD1	39513
chr16_BS224_CACATG_1	2	0.341409	1	0.456825	1	0.877831	1	0.768148	1	chr16	2204119	2204503	2204278	2204284	RAB26	6134		TRAF7	1520
chr16_BS226_CACATG_1	1	0.239518	1	-0.759265	1	-0.505718	1	-1.70745	0.00583895	chr16	2204995	2205913	2205305	2205311	RAB26	7161		TRAF7	493
chr16_BS226_CGCGTG_1	1	0.437055	1	-0.119156	1	-0.142861	1	-0.424641	1	chr16	2204995	2205913	2205691	2205697	RAB26	7547		TRAF7	107
chr16_BS227_CACGTG_1	4	0.360186	1	0.0880984	1	0.239335	1	-0.157578	1	chr16	2213253	2213597	2213475	2213481	TRAF7	7677		CASKIN1	32990
chr16_BS228_CACGTG_1	4	0.00459078	1	-0.449435	1	-0.612183	1	0.198394	1	chr16	2217268	2217578	2217409	2217415	TRAF7	11611		CASKIN1	29056
chr16_BS232_CGCGTG_1	2	-0.0238225	1	-0.146695	1	0.444607	1	0.409853	1	chr16	2255077	2256315	2255773	2255779	MLST8	596	y	BRICD5	5296
chr16_BS233_CGCGTG_1	2	0.114055	1	-0.0740657	1	-0.0959698	1	0.279112	1	chr16	2260862	2261246	2261081	2261087	BRICD5	12		PGP	3741	y
chr16_BS237_CACGTG_1	3	-0.0792852	1	-0.576676	1	-0.268763	1	-0.291758	1	chr16	2265045	2265645	2265328	2265334	PGP	506	y	E4F1	8160	y
chr16_BS239_CACGTG_1	4	-0.0620304	1	-0.0580168	1	0.103835	1	-0.0337868	1	chr16	2278453	2278764	2278624	2278630	E4F1	5136	y	DNASE1L2	7843
chr16_BS240_CACGTG_1	1	0.392391	1	0.311179	1	0.0403584	1	-0.687104	1	chr16	2285698	2286008	2285841	2285847	E4F1	12353	y	DNASE1L2	626
chr16_BS244_CACATG_1	2	-0.670997	1	-0.155101	1	-0.307645	1	0.576104	1	chr16	2317684	2318422	2318315	2318321	RNPS1	977	y	N/A	N/A
chr16_BS245_CACGTG_1	2	-0.459461	1	0.10719	1	-0.330043	1	-0.846691	1	chr16	2346595	2347188	2347008	2347014	RNPS1	29670	y	ABCA3	43739	y
chr16_BS245_CATGTG_1	1	-0.716454	1	-1.42226	0.0463656	-0.603653	1	0.607967	1	chr16	2346595	2347188	2346712	2346718	RNPS1	29374	y	ABCA3	44035	y
chr16_BS246_CACGTG_1	2	-0.744409	1	-1.67499	0.556421	-0.659933	1	-0.854601	1	chr16	2389395	2390063	2389604	2389610	N/A	N/A		ABCA3	1143	y
chr16_BS250_CACGCG_1	1	0.130525	1	0.488474	1	-0.699785	1	-0.403419	1	chr16	2478458	2479412	2479184	2479190	N/A	N/A		CCNF	207
chr16_BS256_CACGCG_1	3	0.264354	1	0.193529	1	0.12678	1	0.544753	1	chr16	2524621	2525085	2524821	2524827	NTN3	3322	y	TBC1D24	325	y
chr16_BS256_CACGCG_2	1	0.19778	1	-0.358189	1	0.205849	1	0.635502	1	chr16	2524621	2525085	2524837	2524843	NTN3	3338	y	TBC1D24	309	y
chr16_BS257_CACGTG_1	2	0.725896	1	0.507045	1	0.586681	1	0.336957	1	chr16	2526014	2526438	2526193	2526199	TBC1D24	1047	y	ATP6V0C	37533
chr16_BS257_CACGTG_2	1	-0.0245146	1	0.0873533	1	-0.0138491	1	-0.438855	1	chr16	2526014	2526438	2526278	2526284	TBC1D24	1132	y	ATP6V0C	37448
chr16_BS258_CACGTG_1	1	-0.448798	1	-0.471367	1	-0.604751	1	-0.233216	1	chr16	2529505	2529797	2529537	2529543	TBC1D24	4391	y	ATP6V0C	34189
chr16_BS258_CACGTG_2	2	-0.105337	1	-0.0257517	1	0.307818	1	-0.297647	1	chr16	2529505	2529797	2529647	2529653	TBC1D24	4501	y	ATP6V0C	34079
chr16_BS262_CACGTG_1	3	0.469546	1	0.331898	1	0.351199	1	1.28877	1	chr16	2570135	2570575	2570292	2570298	ATP6V0C	6566		AMDHD2	53	y
chr16_BS262_CACGTG_2	2	-0.155922	1	0.416002	1	0.400831	1	0.14363	1	chr16	2570135	2570575	2570310	2570316	ATP6V0C	6584		AMDHD2	35	y
chr16_BS262_CACGTG_3	1	0.179249	1	-0.69907	1	-0.139438	1	0.699636	1	chr16	2570135	2570575	2570327	2570333	ATP6V0C	6601		AMDHD2	18	y
chr16_BS262_CACGTG_4	2	-0.994714	1	-0.126877	1	-0.362709	1	0.235711	1	chr16	2570135	2570575	2570359	2570365	AMDHD2	14	y	CEMP1	11050	y
chr16_BS264_CACGCG_1	3	-0.305056	1	-0.261044	1	-0.46973	1	-0.0599541	1	chr16	2581607	2582281	2582057	2582063	CEMP1	648	y	PDPK1	5907
chr16_BS264_CATGTG_1	3	0.258697	1	0.147531	1	-0.123031	1	0.465296	1	chr16	2581607	2582281	2581670	2581676	CEMP1	261	y	PDPK1	6294
chr16_BS266_CACGTG_1	1	0.0403104	1	-0.303112	1	0.403578	1	-0.225236	1	chr16	2591489	2591739	2591503	2591509	PDPK1	3539		N/A	N/A
chr16_BS267_CACGTG_1	3	-0.123129	1	-0.42538	1	0.12578	1	0.664248	1	chr16	2653148	2653857	2653736	2653742	N/A	N/A		N/A	N/A
chr16_BS267_CATGTG_1	3	0.267209	1	-0.427845	1	-0.259881	1	0.271064	1	chr16	2653148	2653857	2653354	2653360	N/A	N/A		N/A	N/A
chr16_BS269_CGCGTG_1	2	-0.48533	1	-0.00889228	1	-0.136713	1	-0.0228379	1	chr16	2732158	2732758	2732427	2732433	N/A	N/A		KCTD5	67	y
chr16_BS275_CACATG_1	4	-0.280058	1	-0.495188	1	-0.165323	1	0.214394	1	chr16	2788657	2789041	2788672	2788678	PRSS27	18120	y	SRRM2	13657	y
chr16_BS275_CACGTG_1	2	-0.187442	1	-0.227591	1	-0.598159	1	1.74727	1	chr16	2788657	2789041	2788894	2788900	PRSS27	18342	y	SRRM2	13435	y
chr16_BS278_CATGTG_1	2	-0.0157194	1	0.996701	1	-0.175424	1	-0.142325	1	chr16	2801852	2803473	2803151	2803157	SRRM2	822	y	TCEB2	24146	y
chr16_BS283_CGCGTG_1	3	0.370852	1	-0.566185	1	0.177332	1	0.373674	1	chr16	2827065	2827661	2827306	2827312	TCEB2	9	y	PRSS33	9402
chr16_BS290_CACGCG_1	3	-0.344816	1	-0.545553	1	-0.00275817	1	0.396904	1	chr16	2867466	2867900	2867678	2867684	PRSS21	515		ZG16B	12494
chr16_BS290_CACGTG_1	1	0.0185933	1	-1.10977	0.0270099	-0.430907	1	-0.645072	1	chr16	2867466	2867900	2867636	2867642	PRSS21	473		ZG16B	12536
chr16_BS296_CGCGTG_1	2	0.139799	1	-0.0172422	1	-0.226301	1	0.100606	1	chr16	2918081	2918777	2918556	2918562	PRSS22	10385		FLYWCH2	14639
chr16_BS297_CACATG_1	1	-0.201546	1	0.688307	1	-0.0461158	1	0.505405	1	chr16	2919495	2919919	2919528	2919534	PRSS22	11357		FLYWCH2	13667
chr16_BS297_CACGTG_1	2	0.169943	1	-0.219844	1	0.180772	1	-0.107033	1	chr16	2919495	2919919	2919687	2919693	PRSS22	11516		FLYWCH2	13508
chr16_BS305_CACGTG_1	4	-0.255901	1	-0.865933	0.819694	-0.343112	1	-0.0074731	1	chr16	3013642	3014155	3013882	3013888	N/A	N/A		KREMEN2	334	y
chr16_BS307_CACGCG_1	1	-0.225735	1	-0.857128	1	-0.548922	1	-1.5097	0.104626	chr16	3018345	3019405	3019027	3019033	KREMEN2	4811	y	PAQR4	218
chr16_BS307_CGCGTG_1	1	0.0799504	1	0.609324	1	0.202765	1	-0.0875125	1	chr16	3018345	3019405	3018810	3018816	KREMEN2	4594	y	PAQR4	435
chr16_BS325_CATGTG_1	3	0.0239856	1	-0.417448	1	-0.353606	1	0.168864	1	chr16	3070731	3071595	3070892	3070898	TNFRSF12A	580		THOC6	3127	y
chr16_BS327_CGCGTG_1	2	-0.436478	1	-0.928511	1	-0.443162	1	-0.663254	1	chr16	3073978	3074520	3074074	3074080	THOC6	55	y	HCFC1R1	213	y
chr16_BS331_CACGCG_1	3	-0.720812	1	-0.457614	1	0.146815	1	-0.193683	1	chr16	3086330	3086653	3086623	3086629	CCDC64B	1081		MMP25	10058
chr16_BS331_CATGTG_1	1	-0.752927	1	-0.811866	1	-0.578716	1	0.959004	1	chr16	3086330	3086653	3086503	3086509	CCDC64B	961		MMP25	10178
chr16_BS333_CACGTG_1	4	-0.382449	1	-0.744913	1	-0.377474	1	-0.133066	1	chr16	3095876	3096201	3096044	3096050	CCDC64B	10502		MMP25	637
chr16_BS333_CGCGTG_1	3	0.0187198	1	-0.113124	1	0.0599145	1	0.033611	1	chr16	3095876	3096201	3096013	3096019	CCDC64B	10471		MMP25	668
chr16_BS342_CATGTG_1	1	0.0116258	1	-0.506931	1	-0.61572	1	-0.837783	1	chr16	3184640	3185375	3184722	3184728	ZNF205	22160		ZNF213	334
chr16_BS344_CGCGTG_1	1	-0.22159	1	-0.272724	1	0.0322316	1	-0.188945	1	chr16	3200436	3201075	3200677	3200683	ZNF213	15621		N/A	N/A
chr16_BS345_CACGTG_1	2	-0.98452	1	0.294487	1	0.0427088	1	-0.726444	1	chr16	3201848	3203209	3202294	3202300	ZNF213	17238		N/A	N/A
chr16_BS347_CGCGTG_1	2	-0.0313146	1	-0.176901	1	0.0113533	1	-0.0643515	1	chr16	3208668	3209108	3208850	3208856	ZNF213	23794		OR1F1	45396
chr16_BS353_CACGTG_1	3	-0.43796	1	-0.947008	1	-1.07494	0.283237	-0.935907	1	chr16	3233175	3233615	3233262	3233268	ZNF213	48206		OR1F1	20984
chr16_BS355_CACGTG_1	4	-0.0365404	1	-0.425974	1	-0.0364723	1	0.0700485	1	chr16	3238892	3239276	3239075	3239081	N/A	N/A		OR1F1	15171
chr16_BS358_CACATG_1	1	-0.0892896	1	0.26406	1	-0.196853	1	0.601425	1	chr16	3314447	3315073	3314501	3314507	MEFV	7874		ZNF263	18985	y
chr16_BS358_CACGCG_2	1	0.312899	1	-0.638091	1	0.0912147	1	-0.245741	1	chr16	3314447	3315073	3314673	3314679	MEFV	8046		ZNF263	18813	y
chr16_BS358_CACGTG_1	2	0.31476	1	0.261977	1	0.116475	1	-0.00970743	1	chr16	3314447	3315073	3314896	3314902	MEFV	8269		ZNF263	18590	y
chr16_BS358_CACGTG_2	1	0.823955	1	0.0822742	1	0.795202	1	0.178096	1	chr16	3314447	3315073	3314910	3314916	MEFV	8283		ZNF263	18576	y
chr16_BS359_CACGCG_2	2	-0.146743	1	0.0418141	1	-0.308122	1	-0.199057	1	chr16	3332613	3333213	3332934	3332940	MEFV	26307		ZNF263	552	y
chr16_BS359_CGCGTG_1	1	-0.0291406	1	-0.487852	1	-0.613112	1	-0.249101	1	chr16	3332613	3333213	3333162	3333168	MEFV	26535		ZNF263	324	y
chr16_BS361_CACGCG_1	2	0.128131	1	0.26965	1	-0.22564	1	-0.273893	1	chr16	3355104	3356187	3355309	3355315	ZNF263	21823	y	ZNF75A	96	y
chr16_BS366_CGCGTG_1	1	-0.0709579	1	-0.432589	1	-0.296315	1	0.632402	1	chr16	3450823	3451673	3451480	3451486	ZNF174	291		ZNF597	42057
chr16_BS368_CACATG_1	1	0.457546	1	0.281348	1	-0.0121395	1	0.485579	1	chr16	3493994	3494304	3494183	3494189	NAA60	573		N/A	N/A
chr16_BS368_CACGCG_1	2	0.234367	1	0.0440735	1	-0.0843966	1	0.0332784	1	chr16	3493994	3494304	3494125	3494131	NAA60	515		N/A	N/A
chr16_BS369_CACGTG_1	4	0.0914843	1	0.271615	1	0.362211	1	0.318469	1	chr16	3507602	3508278	3507966	3507972	NAA60	14356		C16orf90	37455
chr16_BS371_CACGTG_1	1	-0.390336	1	-0.114013	1	-0.180998	1	-0.806339	1	chr16	3531256	3531566	3531405	3531411	NAA60	37795		C16orf90	14016
chr16_BS377_CACATG_1	1	0.137425	1	0.155486	1	-1.45223	9.9483e-07	-1.22856	1	chr16	3687527	3687918	3687687	3687693	SLX4	26080		DNASE1	15252
chr16_BS381_CACGTG_1	2	0.373388	1	-0.456164	1	-0.421785	1	-0.395396	1	chr16	3704243	3704683	3704610	3704616	DNASE1	1671		N/A	N/A
chr16_BS385_CACGCG_1	3	0.244608	1	0.0607943	1	-0.193296	1	0.619565	1	chr16	3766784	3767951	3767537	3767543	N/A	N/A		TRAP1	61	y
chr16_BS385_CACGCG_2	3	0.230431	1	-0.0933722	1	-0.427387	1	-0.578547	1	chr16	3766784	3767951	3767850	3767856	TRAP1	252	y	N/A	N/A
chr16_BS385_CACGTG_1	1	-0.911455	1	0.0648413	1	-0.58917	1	0.245474	1	chr16	3766784	3767951	3767099	3767105	N/A	N/A		TRAP1	499	y
chr16_BS385_CGCGTG_1	3	-0.021159	1	-0.345226	1	0.0935726	1	0.194274	1	chr16	3766784	3767951	3767658	3767664	TRAP1	60	y	N/A	N/A
chr16_BS388_CACGCG_1	2	-0.0621367	1	0.0607961	1	0.456899	1	0.153185	1	chr16	3929460	3929770	3929487	3929493	N/A	N/A		CREBBP	634	y
chr16_BS391_CACGCG_1	2	0.0818591	1	-0.29972	1	-0.312632	1	-0.396354	1	chr16	4032963	4033418	4033218	4033224	N/A	N/A		N/A	N/A
chr16_BS393_CACGTG_1	1	0.307558	1	-0.191988	1	0.420627	1	1.45788	0.166752	chr16	4115057	4115481	4115276	4115282	N/A	N/A		N/A	N/A
chr16_BS394_CACATG_3	1	0.0900223	1	-0.78768	1	-0.445687	1	0.289372	1	chr16	4132583	4132949	4132865	4132871	N/A	N/A		ADCY9	33321
chr16_BS395_CACGCG_1	1	0.359225	1	0.254163	1	0.541443	1	-0.725917	1	chr16	4165409	4165719	4165580	4165586	N/A	N/A		ADCY9	606
chr16_BS395_CGCGTG_1	4	0.00606608	1	0.0586718	1	0.14451	1	0.0321798	1	chr16	4165409	4165719	4165713	4165719	N/A	N/A		ADCY9	473
chr16_BS396_CACGCG_1	1	0.123121	1	0.745018	1	0.024343	1	-0.0356889	1	chr16	4166286	4166596	4166486	4166492	ADCY9	300		N/A	N/A
chr16_BS396_CACGCG_2	2	0.532299	1	0.124572	1	0.112443	1	0.712545	1	chr16	4166286	4166596	4166529	4166535	ADCY9	343		N/A	N/A
chr16_BS397_CACATG_1	2	0.322688	1	0.437889	1	0.335837	1	0.0847388	1	chr16	4186209	4186774	4186683	4186689	ADCY9	20497		N/A	N/A
chr16_BS401_CACGCG_1	3	-0.0232447	1	0.028726	1	-0.0631996	1	-0.361779	1	chr16	4232987	4234109	4233636	4233642	N/A	N/A		N/A	N/A
chr16_BS401_CACGCG_2	2	0.473642	1	-0.0212765	1	0.206567	1	0.753648	1	chr16	4232987	4234109	4233894	4233900	N/A	N/A		N/A	N/A
chr16_BS404_CATGTG_1	3	-0.282011	1	-0.361864	1	-0.424075	1	-0.429909	1	chr16	4295367	4295807	4295507	4295513	SRL	3426	y	TFAP4	27494	y
chr16_BS409_CACGCG_1	2	-0.347471	1	-0.277311	1	-0.456124	1	-0.319072	1	chr16	4321162	4322134	4322105	4322111	SRL	30024	y	TFAP4	896	y
chr16_BS409_CACGTG_2	1	-0.591218	1	0.372958	1	0.313284	1	0.458538	1	chr16	4321162	4322134	4321351	4321357	SRL	29270	y	TFAP4	1650	y
chr16_BS409_CACGTG_3	3	-0.48563	1	-0.388884	1	-0.314556	1	-0.615305	1	chr16	4321162	4322134	4321734	4321740	SRL	29653	y	TFAP4	1267	y
chr16_BS410_CACGCG_1	2	-0.418655	1	-0.273135	1	0.0887773	1	0.676853	1	chr16	4322203	4322713	4322232	4322238	SRL	30151	y	TFAP4	769	y
chr16_BS410_CACGTG_1	2	0.0956854	1	-0.231123	1	0.255915	1	-0.516132	1	chr16	4322203	4322713	4322386	4322392	SRL	30305	y	TFAP4	615	y
chr16_BS411_CACATG_1	2	-0.598421	1	-0.0679358	1	0.0611266	1	-0.932342	1	chr16	4322796	4323723	4323620	4323626	TFAP4	619	y	GLIS2	41141	y
chr16_BS419_CGCGTG_1	7	-0.0256435	1	-0.261408	1	0.0196826	1	0.122915	1	chr16	4357372	4358138	4357649	4357655	TFAP4	34648	y	GLIS2	7112	y
chr16_BS421_CACGTG_1	1	-0.590843	1	0.0388046	1	-0.468364	1	-0.108898	1	chr16	4363796	4364909	4364690	4364696	TFAP4	41689	y	GLIS2	71	y
chr16_BS426_CACGCG_1	2	-0.252029	1	-0.188564	1	-0.205339	1	0.131863	1	chr16	4400654	4401511	4400978	4400984	GLIS2	36217	y	PAM16	395	y
chr16_BS429_CACGCG_1	2	-0.537957	1	-0.793048	1	0.405823	1	0.612274	1	chr16	4421566	4421950	4421750	4421756	PAM16	20377	y	VASN	98
chr16_BS430_CGCGTG_1	1	0.314203	1	0.605379	1	0.537539	1	1.50655	1	chr16	4423946	4424281	4424159	4424165	VASN	2311		CORO7	41775	y
chr16_BS431_CGCGTG_1	2	0.760701	1	0.239419	1	0.428832	1	0.355372	1	chr16	4424932	4425269	4425002	4425008	VASN	3154		CORO7	40932	y
chr16_BS432_CACATG_1	2	0.279344	1	-0.108518	1	0.669073	1	0.0725461	1	chr16	4443238	4443573	4443388	4443394	VASN	21540		CORO7	22546	y
chr16_BS432_CATGTG_1	1	0.298365	1	0.0919092	1	0.217824	1	0.0966003	1	chr16	4443238	4443573	4443552	4443558	VASN	21704		CORO7	22382	y
chr16_BS435_CGCGTG_1	1	-0.68709	1	-0.785272	1	-0.229245	1	0.683753	1	chr16	4465433	4466105	4465955	4465961	CORO7	21	y	CORO7-PAM16	1007
chr16_BS437_CACGTG_1	1	-0.914104	1	-0.319731	1	-0.729284	1	0.506009	1	chr16	4469593	4469977	4469819	4469825	CORO7-PAM16	2857		DNAJA3	5986	y
chr16_BS438_CACATG_1	2	-0.365704	1	-0.270481	1	-0.211404	1	0.121984	1	chr16	4475305	4476802	4476757	4476763	DNAJA3	952	y	HMOX2	47946	y
chr16_BS438_CACGTG_1	2	-0.611426	1	-0.311803	1	-0.387845	1	-0.42443	1	chr16	4475305	4476802	4476620	4476626	DNAJA3	815	y	HMOX2	48083	y
chr16_BS438_CGCGTG_1	1	-0.274221	1	-0.221062	1	0.285861	1	2.00955	0.00208567	chr16	4475305	4476802	4475788	4475794	CORO7-PAM16	8826		DNAJA3	17	y
chr16_BS444_CACATG_1	1	-0.000216181	1	-0.208182	1	0.48525	1	-1.59769	1	chr16	4556391	4556815	4556630	4556636	HMOX2	31927	y	CDIP1	31841
chr16_BS446_CACGTG_2	2	-0.0647815	1	-0.675741	1	-0.783501	1	-0.215717	1	chr16	4588623	4589223	4588914	4588920	CDIP1	443		C16orf96	17576
chr16_BS449_CACATG_1	3	0.437283	1	-0.409474	1	-0.199552	1	-0.912105	1	chr16	4663953	4664553	4664083	4664089	N/A	N/A		UBALD1	844
chr16_BS449_CACGCG_2	2	0.0217828	1	-0.0649693	1	0.12212	1	-0.279898	1	chr16	4663953	4664553	4664259	4664265	N/A	N/A		UBALD1	668
chr16_BS450_CACGCG_1	1	-0.434512	1	-0.679481	1	0.18724	1	0.144079	1	chr16	4664648	4665238	4664851	4664857	N/A	N/A		UBALD1	76
chr16_BS451_CACATG_1	2	0.338444	1	-0.639279	1	-0.171909	1	-0.377773	1	chr16	4666100	4666768	4666506	4666512	UBALD1	1579		MGRN1	8318
chr16_BS452_CGCGTG_1	2	-0.22306	1	-0.116674	1	0.0539357	1	0.211736	1	chr16	4674152	4675039	4674889	4674895	MGRN1	65		N/A	N/A
chr16_BS455_CACATG_1	2	-0.725894	1	-0.401216	1	0.043693	1	0.0681594	1	chr16	4714178	4714494	4714331	4714337	MGRN1	39507		NUDT16L1	29362
chr16_BS457_CACATG_1	1	-0.475618	1	-0.937047	1	-0.30912	1	-0.537706	1	chr16	4729729	4730039	4729849	4729855	N/A	N/A		NUDT16L1	13844
chr16_BS457_CGCGTG_1	5	-0.0320457	1	-0.52229	1	-0.140752	1	0.68271	1	chr16	4729729	4730039	4729986	4729992	N/A	N/A		NUDT16L1	13707
chr16_BS458_CGCGTG_1	4	-0.0345225	1	-0.299355	1	0.217773	1	1.1624	1	chr16	4730169	4730529	4730339	4730345	N/A	N/A		NUDT16L1	13354
chr16_BS460_CACGCG_1	2	0.113194	1	0.0446307	1	-0.321219	1	-0.0813958	1	chr16	4784051	4784498	4784058	4784064	NUDT16L1	40365		ANKS3	105	y
chr16_BS464_CACATG_1	1	-0.243546	1	-0.567263	1	0.14887	1	-0.140278	1	chr16	4838608	4838918	4838711	4838717	SEPT12	189		ROGDI	14240
chr16_BS464_CATGTG_1	1	-0.694744	1	-0.775447	1	0.400912	1	-0.793573	1	chr16	4838608	4838918	4838638	4838644	SEPT12	116		ROGDI	14313
chr16_BS467_CACGTG_1	4	0.418191	1	0.296939	1	0.0544464	1	0.157171	1	chr16	4897125	4897665	4897347	4897353	GLYR1	44	y	UBN1	284
chr16_BS468_CACATG_1	2	-0.0241447	1	-0.520728	1	0.367356	1	0.131948	1	chr16	4919447	4919757	4919594	4919600	UBN1	21963		N/A	N/A
chr16_BS469_CACATG_1	2	-0.19065	1	-0.222963	1	0.305852	1	0.935256	1	chr16	4936075	4936616	4936093	4936099	UBN1	38462		N/A	N/A
chr16_BS469_CATGTG_1	1	-0.290517	1	-0.497618	1	-0.12383	1	-0.85484	1	chr16	4936075	4936616	4936377	4936383	UBN1	38746		N/A	N/A
chr16_BS471_CATGTG_1	1	-0.312158	1	-0.564472	1	0.322374	1	-0.331765	1	chr16	4974835	4975173	4974975	4974981	N/A	N/A		PPL	12161
chr16_BS474_CACATG_1	3	-0.146954	1	-0.0346177	1	-0.45899	1	0.29771	1	chr16	4994723	4995156	4994851	4994857	PPL	7715		SEC14L5	13466
chr16_BS478_CACGTG_1	1	-0.630664	1	0.235186	1	-0.623657	1	0.156109	1	chr16	5083426	5084156	5083950	5083956	NAGPA	8		C16orf89	32196
chr16_BS478_CATGTG_1	2	0.0193929	1	-0.0776041	1	-0.668795	1	0.3097	1	chr16	5083426	5084156	5083935	5083941	N/A	N/A		NAGPA	7
chr16_BS479_CACGTG_2	1	-0.0865907	1	-0.764274	1	-0.180167	1	-0.10756	1	chr16	5121615	5122545	5122248	5122254	ALG1	439	y	EEF2KMT	25573
chr16_BS482_CGCGTG_1	3	0.420109	1	-0.0437745	1	-0.481795	1	-0.358206	1	chr16	5540542	5540996	5540727	5540733	N/A	N/A		N/A	N/A
chr16_BS488_CACGTG_1	1	-0.429208	1	-0.105767	1	0.160045	1	0.92224	1	chr16	8160709	8161212	8160904	8160910	N/A	N/A		N/A	N/A
chr16_BS490_CACGCG_1	1	-0.281089	1	-0.0312929	1	-0.355174	1	0.710396	1	chr16	8232717	8233153	8232909	8232915	N/A	N/A		N/A	N/A
chr16_BS491_CATGTG_1	1	-0.472203	1	-0.101984	1	-1.28053	1	-1.32523	1	chr16	8617632	8618111	8617925	8617931	N/A	N/A		TMEM114	4045
chr16_BS491_CATGTG_2	1	-0.24071	1	0.148114	1	-0.829205	1	-1.79206	0.0580014	chr16	8617632	8618111	8617933	8617939	N/A	N/A		TMEM114	4037
chr16_BS493_CACGCG_1	4	0.421403	1	0.125249	1	-0.119622	1	0.756446	1	chr16	8715336	8715795	8715527	8715533	METTL22	31		N/A	N/A
chr16_BS495_CACGTG_1	3	-0.446535	1	-0.0158572	1	-0.914462	1	-0.0146049	1	chr16	8773107	8773417	8773289	8773295	ABAT	4846		N/A	N/A
chr16_BS498_CACATG_1	1	0.372271	1	0.284528	1	-0.0893364	1	0.504313	1	chr16	8885795	8886105	8885962	8885968	N/A	N/A		TMEM186	5543	y
chr16_BS501_CACGTG_1	3	-0.277807	1	0.0758951	1	-0.885985	0.207017	-0.150703	1	chr16	8960177	8960601	8960379	8960385	CARHSP1	4712	y	N/A	N/A
chr16_BS502_CGCGTG_1	2	0.00352047	1	0.206224	1	0.238069	1	0.679375	1	chr16	8962187	8962829	8962439	8962445	CARHSP1	6772	y	N/A	N/A
chr16_BS503_CACGCG_1	1	-0.0215369	1	-0.474807	1	-0.958798	1	-0.440934	1	chr16	8962962	8963349	8963173	8963179	CARHSP1	7506	y	N/A	N/A
chr16_BS505_CATGTG_1	1	-0.245864	1	0.516607	1	-0.28782	1	-0.125147	1	chr16	9056202	9056570	9056366	9056372	USP7	6129	y	N/A	N/A
chr16_BS506_CGCGTG_1	4	-0.121736	1	-0.476675	1	-0.548677	1	0.217858	1	chr16	9056962	9057272	9056986	9056992	USP7	6749	y	N/A	N/A
chr16_BS512_CACGTG_1	1	0.16358	1	0.287335	1	0.46222	1	0.83776	1	chr16	9146836	9147346	9147125	9147131	N/A	N/A		C16orf72	38411	y
chr16_BS513_CACATG_1	1	0.142183	1	-0.206986	1	0.116721	1	-0.720252	1	chr16	9162245	9162675	9162471	9162477	N/A	N/A		C16orf72	23065	y
chr16_BS513_CACGTG_1	2	-0.108563	1	0.0671341	1	-0.367452	1	-0.174179	1	chr16	9162245	9162675	9162481	9162487	N/A	N/A		C16orf72	23055	y
chr16_BS518_CACGCG_1	4	-0.408014	1	-0.06385	1	-0.237771	1	0.753548	1	chr16	9184227	9184727	9184408	9184414	N/A	N/A		C16orf72	1128	y
chr16_BS518_CACGCG_2	1	-0.114519	1	0.214626	1	0.0493618	1	1.07808	1	chr16	9184227	9184727	9184527	9184533	N/A	N/A		C16orf72	1009	y
chr16_BS518_CACGTG_1	1	0.269338	1	0.512809	1	-0.525721	1	-0.537238	1	chr16	9184227	9184727	9184460	9184466	N/A	N/A		C16orf72	1076	y
chr16_BS518_CGCGTG_1	1	-0.378625	1	-0.65465	1	-0.247934	1	0.0675528	1	chr16	9184227	9184727	9184529	9184535	N/A	N/A		C16orf72	1007	y
chr16_BS519_CACGCG_1	3	-0.393134	1	0.327391	1	-0.867557	0.424397	0.0739178	1	chr16	9184825	9185661	9185327	9185333	N/A	N/A		C16orf72	209	y
chr16_BS519_CATGTG_1	3	0.129828	1	0.0316664	1	-0.723134	1	-0.0196764	1	chr16	9184825	9185661	9185429	9185435	N/A	N/A		C16orf72	107	y
chr16_BS521_CATGTG_1	1	-2.18117	1	-1.6596	0.0107029	-2.12344	0.010414	-1.407	1	chr16	9228625	9229009	9228751	9228757	C16orf72	43215	y	N/A	N/A
chr16_BS524_CACGTG_1	1	-0.328892	1	-0.219545	1	0.605236	1	0.43038	1	chr16	9369293	9369623	9369422	9369428	N/A	N/A		N/A	N/A
chr16_BS527_CACGTG_1	2	0.128575	1	0.182871	1	0.0674296	1	-0.263572	1	chr16	10335117	10335541	10335339	10335345	N/A	N/A		N/A	N/A
chr16_BS532_CATGTG_1	1	0.604997	1	-0.182392	1	0.324151	1	0.376743	1	chr16	10456129	10456609	10456432	10456438	N/A	N/A		ATF7IP2	23479	y
chr16_BS534_CACGTG_1	1	0.222323	1	-0.162668	1	-0.42405	1	-0.454434	1	chr16	10480596	10481055	10480807	10480813	ATF7IP2	896	y	N/A	N/A
chr16_BS540_CACATG_1	1	0.48704	1	0.267911	1	0.210329	1	-0.669543	1	chr16	10633169	10633479	10633316	10633322	N/A	N/A		N/A	N/A
chr16_BS544_CACGCG_1	2	0.740903	1	0.0897901	1	-0.335463	1	0.772934	1	chr16	10673871	10674576	10674059	10674065	N/A	N/A		N/A	N/A
chr16_BS545_CACATG_1	3	0.181659	1	-0.129399	1	-0.373436	1	0.292802	1	chr16	10688481	10688840	10688615	10688621	N/A	N/A		N/A	N/A
chr16_BS546_CACATG_1	2	-0.00592146	1	0.0520791	1	-0.442846	1	0.993341	1	chr16	10695626	10695936	10695775	10695781	N/A	N/A		N/A	N/A
chr16_BS552_CACGTG_1	4	-0.159926	1	-0.0501127	1	-0.629752	1	-0.410783	1	chr16	10742341	10742801	10742581	10742587	N/A	N/A		TEKT5	46221
chr16_BS554_CATGTG_1	2	-0.0890684	1	0.167757	1	-0.696363	1	-0.795521	1	chr16	10747017	10747377	10747258	10747264	N/A	N/A		TEKT5	41544
chr16_BS556_CATGTG_1	2	0.456453	1	0.336919	1	0.347075	1	1.51041	1	chr16	10782182	10782505	10782319	10782325	N/A	N/A		TEKT5	6483
chr16_BS560_CACATG_1	2	-0.203124	1	-0.210183	1	0.071577	1	-0.166474	1	chr16	10962414	10962714	10962546	10962552	TVP23A	49895		CIITA	8508	y
chr16_BS560_CACGTG_1	2	-0.297126	1	0.119113	1	-0.962797	1	-0.479122	1	chr16	10962414	10962714	10962665	10962671	N/A	N/A		CIITA	8389	y
chr16_BS561_CACGTG_1	2	-0.518786	1	-0.589634	1	-0.122554	1	-0.920863	1	chr16	10972359	10972959	10972693	10972699	CIITA	1639	y	N/A	N/A
chr16_BS561_CATGTG_1	1	0.0821699	1	-0.124387	1	-0.141379	1	-0.421373	1	chr16	10972359	10972959	10972437	10972443	CIITA	1383	y	N/A	N/A
chr16_BS567_CACGCG_1	2	0.214363	1	0.197313	1	-0.0662424	1	0.152944	1	chr16	11036156	11036707	11036375	11036381	DEXI	118		CLEC16A	1969	y
chr16_BS568_CACGCG_1	3	0.217129	1	-0.16357	1	-0.851558	0.355657	0.541274	1	chr16	11038114	11038590	11038334	11038340	DEXI	2077		CLEC16A	10	y
chr16_BS568_CACGCG_2	5	0.0490314	1	0.106155	1	-0.467075	1	0.382746	1	chr16	11038114	11038590	11038364	11038370	CLEC16A	20	y	N/A	N/A
chr16_BS569_CACGTG_1	1	-0.403475	1	-0.0496543	1	-0.633065	1	-0.199294	1	chr16	11043280	11043580	11043388	11043394	CLEC16A	5044	y	N/A	N/A
chr16_BS570_CACGTG_1	3	0.0688572	1	-0.0397777	1	-0.0685552	1	-0.0223963	1	chr16	11057850	11058494	11058290	11058296	CLEC16A	19946	y	N/A	N/A
chr16_BS576_CATGTG_1	1	-0.888849	1	-0.38231	1	-1.99484	1.01367e-11	-0.7689	1	chr16	11145861	11146521	11146382	11146388	N/A	N/A		N/A	N/A
chr16_BS580_CACATG_1	3	0.134006	1	0.0951296	1	-0.637606	1	0.552234	1	chr16	11194192	11194657	11194396	11194402	N/A	N/A		N/A	N/A
chr16_BS582_CACATG_1	2	-0.00370112	1	0.0603261	1	-0.479385	1	-0.45078	1	chr16	11198697	11199334	11199290	11199296	N/A	N/A		N/A	N/A
chr16_BS582_CATGTG_1	1	-0.310504	1	-0.225784	1	-1.21751	1	0.0218552	1	chr16	11198697	11199334	11198849	11198855	N/A	N/A		N/A	N/A
chr16_BS586_CACATG_1	2	-0.430847	1	-0.0264721	1	0.0947726	1	0.0246916	1	chr16	11254527	11254951	11254798	11254804	N/A	N/A		N/A	N/A
chr16_BS590_CACATG_1	1	-0.415305	1	-0.418389	1	-0.528152	1	0.592164	1	chr16	11295664	11296132	11295854	11295860	N/A	N/A		N/A	N/A
chr16_BS591_CACGTG_1	2	0.454505	1	-0.142305	1	-0.59574	1	-0.00764405	1	chr16	11298509	11298819	11298657	11298663	N/A	N/A		N/A	N/A
chr16_BS593_CACGTG_1	1	-0.580888	1	-0.406893	1	-0.944517	1	0.120094	1	chr16	11325155	11325651	11325416	11325422	N/A	N/A		SOCS1	24623	y
chr16_BS594_CATGTG_1	1	-0.952268	1	-0.0902645	1	-1.31707	0.0804921	0.088058	1	chr16	11326858	11327312	11327070	11327076	N/A	N/A		SOCS1	22969	y
chr16_BS595_CACGTG_1	1	0.320358	1	-0.136335	1	-1.43214	0.0052389	0.0260517	1	chr16	11332448	11332923	11332708	11332714	N/A	N/A		SOCS1	17331	y
chr16_BS596_CACGTG_1	1	0.152663	1	-0.517154	1	-0.444448	1	0.674648	1	chr16	11344099	11344335	11344328	11344334	N/A	N/A		SOCS1	5711	y
chr16_BS597_CACATG_1	2	0.491055	1	0.166178	1	0.145312	1	0.234316	1	chr16	11345863	11346303	11346089	11346095	N/A	N/A		SOCS1	3950	y
chr16_BS598_CACATG_1	3	-0.182358	1	-0.640806	1	-0.382147	1	-0.235331	1	chr16	11348579	11349659	11348623	11348629	N/A	N/A		SOCS1	1416	y
chr16_BS600_CATGTG_2	1	0.386231	1	-0.454779	1	-0.246497	1	0.525571	1	chr16	11351083	11351648	11351490	11351496	SOCS1	1451	y	TNP2	11670
chr16_BS601_CACGTG_1	1	0.146652	1	-0.287536	1	-0.703175	1	-0.41419	1	chr16	11352469	11352893	11352646	11352652	SOCS1	2607	y	TNP2	10514
chr16_BS607_CACGTG_1	1	-0.831668	1	0.0470341	1	-0.457864	1	0.589322	1	chr16	11403711	11404011	11403909	11403915	PRM1	28717		RMI2	35385
chr16_BS609_CACGTG_1	2	0.00387013	1	-0.383407	1	-0.615136	1	-0.265248	1	chr16	11406458	11406869	11406650	11406656	PRM1	31458		RMI2	32644
chr16_BS611_CATGTG_2	1	-0.550064	1	0.0683862	1	-0.311945	1	0.00921661	1	chr16	11419376	11419800	11419575	11419581	PRM1	44383		RMI2	19719
chr16_BS615_CACATG_1	2	-0.411213	1	0.339537	1	-0.282022	1	0.191313	1	chr16	11453338	11453648	11453431	11453437	RMI2	14137		N/A	N/A
chr16_BS615_CACATG_2	2	-0.404962	1	-0.0791271	1	-1.09978	0.0021422	-0.914039	1	chr16	11453338	11453648	11453571	11453577	RMI2	14277		N/A	N/A
chr16_BS615_CACGTG_1	3	-0.0212108	1	0.152195	1	-0.84414	0.667887	-0.49835	1	chr16	11453338	11453648	11453509	11453515	RMI2	14215		N/A	N/A
chr16_BS620_CATGTG_1	4	0.305189	1	0.12205	1	-0.235094	1	0.185142	1	chr16	11590461	11591221	11590467	11590473	N/A	N/A		N/A	N/A
chr16_BS620_CATGTG_5	3	-0.0542015	1	-0.104906	1	-0.355604	1	0.295613	1	chr16	11590461	11591221	11590831	11590837	N/A	N/A		N/A	N/A
chr16_BS620_CATGTG_6	1	0.684056	1	0.675027	1	-0.0715108	1	-1.1579	1	chr16	11590461	11591221	11590912	11590918	N/A	N/A		N/A	N/A
chr16_BS620_CATGTG_7	2	0.135583	1	-0.195142	1	-0.284753	1	0.110778	1	chr16	11590461	11591221	11591069	11591075	N/A	N/A		N/A	N/A
chr16_BS621_CACATG_1	3	-0.614834	1	0.0638231	1	-0.590895	1	0.312882	1	chr16	11591249	11591661	11591301	11591307	N/A	N/A		N/A	N/A
chr16_BS626_CACATG_1	1	0.737699	1	0.693954	1	-0.795429	1	0.568098	1	chr16	11691181	11691565	11691404	11691410	LITAF	11175		N/A	N/A
chr16_BS629_CACATG_1	2	-0.185311	1	0.0362094	1	-0.331649	1	0.202511	1	chr16	11707549	11707991	11707705	11707711	LITAF	27476		N/A	N/A
chr16_BS632_CACGTG_1	1	-0.30072	1	-0.333955	1	-0.484807	1	0.0925345	1	chr16	11761587	11761971	11761800	11761806	N/A	N/A		SNN	488
chr16_BS638_CACGTG_1	2	0.181426	1	0.0847092	1	-0.0659322	1	0.651225	1	chr16	11837354	11837824	11837578	11837584	TXNDC11	844	y	N/A	N/A
chr16_BS639_CACATG_1	1	-0.515669	1	-0.388109	1	-0.492681	1	-0.0625598	1	chr16	11888961	11889345	11889136	11889142	N/A	N/A		ZC3H7A	1978	y
chr16_BS643_CACGTG_1	3	0.0540596	1	0.338346	1	0.236346	1	-0.0835083	1	chr16	11945009	11945611	11945102	11945108	N/A	N/A		RSL1D1	340	y
chr16_BS644_CGCGTG_1	2	-0.105253	1	0.239565	1	0.258353	1	0.58575	1	chr16	11945802	11946112	11945979	11945985	RSL1D1	537	y	N/A	N/A
chr16_BS645_CACGTG_1	3	-0.101852	1	0.0590995	1	-0.833289	1	-0.191916	1	chr16	12008418	12009355	12009121	12009127	N/A	N/A		GSPT1	704	y
chr16_BS645_CATGTG_1	3	-0.594485	1	0.156491	1	-0.101447	1	-0.443676	1	chr16	12008418	12009355	12009173	12009179	N/A	N/A		GSPT1	652	y
chr16_BS652_CACATG_1	1	0.431492	1	0.0364013	1	0.566801	1	-0.448542	1	chr16	12200040	12200537	12200269	12200275	N/A	N/A		N/A	N/A
chr16_BS652_CACGTG_1	1	-0.418584	1	-0.36976	1	0.247818	1	0.170535	1	chr16	12200040	12200537	12200258	12200264	N/A	N/A		N/A	N/A
chr16_BS654_CACATG_1	1	-0.240285	1	-0.0843016	1	-1.1433	0.00229933	0.184504	1	chr16	12322517	12322957	12322694	12322700	N/A	N/A		N/A	N/A
chr16_BS654_CACGTG_1	1	0.815625	1	0.50924	1	0.356578	1	-0.28228	1	chr16	12322517	12322957	12322650	12322656	N/A	N/A		N/A	N/A
chr16_BS656_CATGTG_1	1	0.243895	1	-0.00919764	1	0.470977	1	1.40874	1	chr16	12354351	12354818	12354415	12354421	N/A	N/A		N/A	N/A
chr16_BS657_CACATG_1	1	-0.26206	1	0.774506	1	0.200876	1	1.39712	1	chr16	12364940	12365380	12365067	12365073	N/A	N/A		N/A	N/A
chr16_BS657_CATGTG_1	1	0.430454	1	-0.253375	1	-0.978142	1	0.0654042	1	chr16	12364940	12365380	12365165	12365171	N/A	N/A		N/A	N/A
chr16_BS661_CACATG_1	2	0.188698	1	-0.0434789	1	-0.220421	1	-0.100124	1	chr16	12519022	12519272	12519126	12519132	N/A	N/A		N/A	N/A
chr16_BS664_CACATG_1	2	0.337929	1	-0.088152	1	-0.794852	1	0.119253	1	chr16	12625727	12626037	12625890	12625896	N/A	N/A		N/A	N/A
chr16_BS664_CATGTG_1	1	-0.801344	1	-0.272032	1	-2.01249	8.58879e-16	-0.804831	1	chr16	12625727	12626037	12625940	12625946	N/A	N/A		N/A	N/A
chr16_BS668_CACATG_1	1	0.949139	1	-0.142005	1	0.20617	1	-0.486796	1	chr16	12852120	12852504	12852388	12852394	N/A	N/A		CPPED1	45356	y
chr16_BS669_CACATG_1	3	-0.360664	1	-0.227474	1	-0.574611	1	-0.540794	1	chr16	12887389	12887813	12887613	12887619	N/A	N/A		CPPED1	10131	y
chr16_BS671_CACGCG_1	2	-0.16871	1	-0.00539444	1	-0.831501	0.98711	-0.0595666	1	chr16	12897268	12898050	12897877	12897883	CPPED1	133	y	N/A	N/A
chr16_BS671_CGCGTG_1	1	0.394632	1	0.232242	1	-0.617902	1	1.56438	1	chr16	12897268	12898050	12897879	12897885	CPPED1	135	y	N/A	N/A
chr16_BS675_CACGTG_1	1	0.991093	1	0.543356	1	0.616416	1	0.461732	1	chr16	13873415	13873839	13873608	13873614	N/A	N/A		N/A	N/A
chr16_BS687_CACGTG_1	1	-0.0191185	1	-0.268022	1	-0.354066	1	-1.11007	1	chr16	14396532	14397132	14396846	14396852	N/A	N/A		N/A	N/A
chr16_BS689_CATGTG_1	3	0.0432354	1	-0.166981	1	-0.113294	1	-0.341173	1	chr16	14401930	14402389	14402184	14402190	N/A	N/A		N/A	N/A
chr16_BS692_CACATG_1	2	0.0557991	1	0.1456	1	-0.296205	1	0.810443	1	chr16	14458334	14458749	14458520	14458526	N/A	N/A		N/A	N/A
chr16_BS693_CATGTG_1	1	0.278813	1	-0.0245367	1	0.36242	1	0.894032	1	chr16	14464090	14464335	14464155	14464161	N/A	N/A		N/A	N/A
chr16_BS699_CACGTG_1	1	-0.414285	1	-0.346912	1	-0.689773	1	-1.08007	1	chr16	14569366	14569683	14569494	14569500	N/A	N/A		N/A	N/A
chr16_BS700_CACATG_1	1	-0.746824	1	0.544307	1	-0.919974	1	-1.14093	1	chr16	14580324	14581220	14581165	14581171	N/A	N/A		N/A	N/A
chr16_BS700_CACGTG_1	2	0.159008	1	-0.236461	1	-0.145164	1	-0.738416	1	chr16	14580324	14581220	14580508	14580514	N/A	N/A		N/A	N/A
chr16_BS701_CACATG_1	1	0.273242	1	0.43805	1	0.180782	1	1.03614	1	chr16	14583276	14583660	14583441	14583447	N/A	N/A		N/A	N/A
chr16_BS701_CACATG_2	1	0.340846	1	0.765879	1	-0.150951	1	-0.642467	1	chr16	14583276	14583660	14583469	14583475	N/A	N/A		N/A	N/A
chr16_BS702_CACATG_1	2	0.343956	1	0.0190032	1	-0.269429	1	0.101304	1	chr16	14595376	14595833	14595608	14595614	N/A	N/A		N/A	N/A
chr16_BS703_CACATG_1	2	-0.018077	1	0.0455487	1	-0.00698184	1	0.412886	1	chr16	14621489	14621929	14621798	14621804	N/A	N/A		N/A	N/A
chr16_BS707_CATGTG_1	2	-0.00131735	1	0.084554	1	0.180307	1	0.453505	1	chr16	14658208	14658546	14658286	14658292	N/A	N/A		N/A	N/A
chr16_BS712_CATGTG_1	1	-0.114231	1	0.258941	1	-1.56931	3.88699e-05	-0.165279	1	chr16	14751991	14752415	14752235	14752241	BFAR	25568	y	PLA2G10	36195
chr16_BS714_CACGTG_1	2	0.037532	1	0.560542	1	-1.21273	1	-0.351869	1	chr16	14766517	14766941	14766724	14766730	BFAR	40057	y	PLA2G10	21706
chr16_BS715_CACGTG_1	1	-0.270544	1	0.18028	1	-0.261501	1	0.220245	1	chr16	14772645	14773085	14772870	14772876	BFAR	46203	y	PLA2G10	15560
chr16_BS724_CGCGTG_3	3	-0.165963	1	0.00572979	1	-0.307051	1	0.148039	1	chr16	15187792	15188443	15188205	15188211	RRN3	13	y	N/A	N/A
chr16_BS729_CATGTG_1	4	-0.066399	1	-0.179708	1	-0.453001	1	0.0216029	1	chr16	15596005	15596502	15596177	15596183	N/A	N/A		N/A	N/A
chr16_BS730_CACATG_1	5	-0.544271	1	-0.394444	1	-0.619288	1	-0.148609	1	chr16	15615487	15616214	15615960	15615966	N/A	N/A		N/A	N/A
chr16_BS746_CACGTG_1	1	-0.198566	1	-0.0804638	1	-0.177931	1	0.143915	1	chr16	15871652	15872094	15871907	15871913	N/A	N/A		N/A	N/A
chr16_BS747_CACGTG_1	1	0.159832	1	-0.248818	1	-0.133376	1	1.15415	1	chr16	15968524	15968834	15968680	15968686	MYH11	17793	y	FOPNL	13826
chr16_BS748_CACGTG_1	1	-0.1844	1	0.678212	1	-0.760731	1	-0.0428366	1	chr16	15979446	15979885	15979629	15979635	MYH11	28742	y	FOPNL	2877
chr16_BS749_CATGTG_1	2	0.326136	1	-0.0505369	1	-0.272603	1	0.474676	1	chr16	15981857	15982683	15982322	15982328	MYH11	31435	y	FOPNL	184
chr16_BS749_CATGTG_2	4	-0.254427	1	-0.279871	1	-1.22578	0.270342	0.294874	1	chr16	15981857	15982683	15982385	15982391	MYH11	31498	y	FOPNL	121
chr16_BS753_CATGTG_1	1	-0.0583327	1	-0.713535	1	-0.742085	1	-0.975756	1	chr16	16084757	16085197	16084979	16084985	ABCC1	41546	y	N/A	N/A
chr16_BS759_CATGTG_1	3	-0.492627	1	-0.0650419	1	-0.852765	1	-0.23184	1	chr16	16143097	16143481	16143263	16143269	N/A	N/A		N/A	N/A
chr16_BS761_CATGTG_1	1	0.287505	1	-0.442949	1	-1.11021	1	-0.84832	1	chr16	16248230	16248670	16248356	16248362	N/A	N/A		N/A	N/A
chr16_BS763_CATGTG_1	2	0.21426	1	-0.376789	1	-0.814224	1	-0.0904611	1	chr16	16951857	16952167	16952015	16952021	N/A	N/A		N/A	N/A
chr16_BS767_CACATG_1	1	0.261451	1	-0.0574231	1	-0.249307	1	-0.843075	1	chr16	17395614	17395914	17395741	17395747	N/A	N/A		N/A	N/A
chr16_BS769_CACGTG_1	1	0.779347	1	0.491895	1	0.155535	1	0.625612	1	chr16	17460993	17461293	17461116	17461122	N/A	N/A		N/A	N/A
chr16_BS770_CACATG_1	3	-0.178253	1	0.194464	1	-0.606607	1	0.00703392	1	chr16	17554147	17554447	17554357	17554363	N/A	N/A		XYLT1	10381	y
chr16_BS771_CACATG_1	2	0.639417	1	0.118243	1	-0.423738	1	0.871605	1	chr16	17556201	17556501	17556331	17556337	N/A	N/A		XYLT1	8407	y
chr16_BS772_CACATG_1	1	0.180263	1	0.593917	1	-0.161594	1	0.267316	1	chr16	17650428	17650852	17650680	17650686	N/A	N/A		N/A	N/A
chr16_BS780_CACGTG_1	2	0.183052	1	0.367226	1	0.166464	1	0.595139	1	chr16	18980586	18980970	18980797	18980803	SMG1	43071		TMC7	14458
chr16_BS783_CACGTG_1	1	-1.06947	1	-0.579156	1	-0.0165866	1	0.390776	1	chr16	19017031	19017426	19017246	19017252	TMC7	21991		N/A	N/A
chr16_BS786_CATGTG_1	2	0.683874	1	0.000570828	1	0.489888	1	0.128102	1	chr16	19097823	19098319	19098300	19098306	COQ7	19384		ITPRIPL2	26953
chr16_BS788_CACATG_1	1	0.325958	1	0.154091	1	-0.907413	1	-0.975912	1	chr16	19124846	19125209	19124932	19124938	COQ7	46016		ITPRIPL2	321
chr16_BS794_CACGTG_2	2	0.548649	1	0.167745	1	0.40602	1	0.636852	1	chr16	19214948	19215258	19215126	19215132	SYT17	35971		N/A	N/A
chr16_BS796_CATGTG_2	1	0.81195	1	-0.577845	1	-0.469198	1	-0.435175	1	chr16	19386829	19387269	19387129	19387135	N/A	N/A		TMC5	34731
chr16_BS799_CACGTG_1	3	-0.702198	1	-0.194364	1	-0.984606	1	0.128647	1	chr16	19421912	19422449	19422317	19422323	TMC5	457		N/A	N/A
chr16_BS802_CACATG_1	2	-0.0063059	1	0.267181	1	-0.18166	1	0.309364	1	chr16	19533027	19533386	19533281	19533287	N/A	N/A		GDE1	169
chr16_BS805_CACGTG_1	2	0.603542	1	0.228166	1	-0.545536	1	-1.39537	1	chr16	19707577	19708017	19707756	19707762	N/A	N/A		KNOP1	21736
chr16_BS807_CACGTG_1	1	-0.165678	1	-0.608713	1	-0.0887003	1	-0.362612	1	chr16	19733594	19733978	19733603	19733609	KNOP1	4111		N/A	N/A
chr16_BS808_CACGTG_1	3	0.125474	1	-0.133532	1	-0.197952	1	-0.394441	1	chr16	19890630	19890999	19890846	19890852	N/A	N/A		GPRC5B	5387
chr16_BS809_CACATG_1	1	-0.0175483	1	-0.30579	1	-2.57681	1	-2.14671	6.04317e-05	chr16	19897602	19898073	19897832	19897838	GPRC5B	1599		N/A	N/A
chr16_BS809_CATGTG_1	1	0.421524	1	-0.172199	1	-0.186999	1	-0.0604332	1	chr16	19897602	19898073	19897945	19897951	GPRC5B	1712		N/A	N/A
chr16_BS815_CACGTG_1	1	-0.754766	1	-0.611565	1	-1.38712	0.000779918	0.361571	1	chr16	20393556	20393920	20393736	20393742	UMOD	29536		PDILT	22297
chr16_BS820_CATGTG_1	2	0.239519	1	0.0317174	1	-0.691599	1	-0.117213	1	chr16	20702935	20703375	20703211	20703217	ACSM1	633		N/A	N/A
chr16_BS826_CACATG_1	2	0.086343	1	0.114093	1	-0.435015	1	-0.442086	1	chr16	20786000	20786392	20786159	20786165	ACSM3	10848	y	LOC81691	31607	y
chr16_BS829_CACATG_1	3	0.21168	1	0.222984	1	-0.431701	1	-0.138612	1	chr16	20877495	20877879	20877616	20877622	N/A	N/A		LYRM1	33573
chr16_BS829_CATGTG_1	4	0.0651263	1	0.068028	1	-0.570483	1	0.109541	1	chr16	20877495	20877879	20877532	20877538	N/A	N/A		LYRM1	33657
chr16_BS831_CATGTG_1	1	0.0202284	1	-0.0185216	1	-0.175091	1	-0.911126	1	chr16	20912688	20913167	20912896	20912902	DCUN1D3	1216		N/A	N/A
chr16_BS832_CATGTG_1	1	0.0522929	1	-0.125739	1	0.0434046	1	0.0735546	1	chr16	20915763	20916450	20915936	20915942	DCUN1D3	4256		N/A	N/A
chr16_BS833_CACATG_1	2	0.453969	1	0.330859	1	-0.362072	1	-0.601678	1	chr16	20930071	20930521	20930286	20930292	DCUN1D3	18606		N/A	N/A
chr16_BS839_CACATG_1	1	0.751779	1	0.26596	1	1.38574	0.474832	0.944147	1	chr16	21199566	21200405	21200034	21200040	TMEM159	30337		ZP2	25797
chr16_BS839_CACGTG_1	2	-0.598316	1	-0.579259	1	-0.667984	1	-1.26587	1	chr16	21199566	21200405	21199777	21199783	TMEM159	30080		ZP2	26054
chr16_BS840_CACATG_1	1	-0.960637	1	0.672711	1	-0.0500214	1	0.165581	1	chr16	21236096	21236480	21236263	21236269	ZP2	10432		ANKS4B	8752
chr16_BS844_CACGTG_1	1	0.0925897	1	0.305386	1	-0.536817	1	-0.384927	1	chr16	21275057	21275503	21275204	21275210	ANKS4B	30189		CRYM	39253	y
chr16_BS846_CACGCG_1	2	-0.215989	1	-0.0480237	1	-0.284715	1	0.418056	1	chr16	21311768	21312367	21312304	21312310	N/A	N/A		CRYM	2153	y
chr16_BS846_CACGTG_1	2	-0.0179881	1	-0.25483	1	-0.520632	1	-0.0254874	1	chr16	21311768	21312367	21311879	21311885	N/A	N/A		CRYM	2578	y
chr16_BS847_CACGTG_1	1	0.602543	1	0.06935	1	-0.703378	1	-0.639749	1	chr16	21312532	21313314	21312922	21312928	N/A	N/A		CRYM	1535	y
chr16_BS857_CACGTG_1	1	0.233968	1	0.127568	1	-0.451849	1	-0.371353	1	chr16	21545889	21546313	21546115	21546121	N/A	N/A		N/A	N/A
chr16_BS859_CGCGTG_1	2	0.377589	1	0.398735	1	0.171887	1	0.181847	1	chr16	21552322	21552922	21552545	21552551	N/A	N/A		N/A	N/A
chr16_BS865_CATGTG_1	1	0.875952	1	-0.182717	1	0.423638	1	1.02354	1	chr16	21716061	21716501	21716256	21716262	OTOA	26422		N/A	N/A
chr16_BS873_CACGTG_1	2	-0.61559	1	-0.388217	1	-1.34658	0.178918	-0.588393	1	chr16	22203032	22203473	22203294	22203300	N/A	N/A		EEF2K	14297	y
chr16_BS874_CACGTG_1	1	-1.10209	0.329916	0.0621577	1	-0.561398	1	-1.22176	1	chr16	22203509	22203949	22203724	22203730	N/A	N/A		EEF2K	13867	y
chr16_BS876_CACGCG_1	1	0.00897379	1	-0.160198	1	-0.414095	1	-0.859559	1	chr16	22217251	22217864	22217705	22217711	EEF2K	114	y	N/A	N/A
chr16_BS876_CACGCG_2	1	0.647655	1	0.0177004	1	0.67637	1	0.61007	1	chr16	22217251	22217864	22217723	22217729	EEF2K	132	y	N/A	N/A
chr16_BS876_CACGTG_1	1	0.313243	1	-0.0156647	1	-0.113026	1	1.44969	1	chr16	22217251	22217864	22217539	22217545	N/A	N/A		EEF2K	52	y
chr16_BS876_CGCGTG_1	3	0.434945	1	0.0842686	1	-0.730812	1	-0.0329995	1	chr16	22217251	22217864	22217821	22217827	EEF2K	230	y	N/A	N/A
chr16_BS881_CATGTG_1	2	0.118888	1	0.124537	1	0.267831	1	0.280722	1	chr16	22281893	22282333	22282103	22282109	N/A	N/A		POLR3E	26592	y
chr16_BS885_CACGTG_1	5	-0.461756	1	-0.0136186	1	-1.33087	1.88352e-06	-0.182922	1	chr16	22308440	22309368	22308728	22308734	POLR3E	33	y	N/A	N/A
chr16_BS885_CGCGTG_2	1	0.430883	1	-0.00801053	1	0.130518	1	0.189829	1	chr16	22308440	22309368	22308666	22308672	N/A	N/A		POLR3E	29	y
chr16_BS888_CATGTG_1	1	-0.173286	1	-0.20746	1	-0.481221	1	-0.597019	1	chr16	22324162	22324602	22324415	22324421	POLR3E	15720	y	N/A	N/A
chr16_BS889_CACGTG_1	1	-0.291408	1	-1.20191	0.000933739	-0.0820823	1	0.566023	1	chr16	22332555	22332995	22332854	22332860	POLR3E	24159	y	N/A	N/A
chr16_BS890_CACGCG_1	4	0.0975849	1	0.1078	1	-0.357349	1	-0.0336248	1	chr16	22384899	22385434	22385320	22385326	N/A	N/A		CDR2	618	y
chr16_BS894_CACATG_1	2	0.402454	1	-0.012364	1	-0.643717	1	-0.137294	1	chr16	22960006	22960489	22960328	22960334	N/A	N/A		N/A	N/A
chr16_BS894_CACGTG_1	2	-0.180179	1	-0.043096	1	-0.785309	1	-0.817401	1	chr16	22960006	22960489	22960213	22960219	N/A	N/A		N/A	N/A
chr16_BS896_CACGTG_2	1	0.290767	1	0.386489	1	-0.169493	1	-0.254156	1	chr16	23159927	23161094	23160794	23160800	USP31	203	y	SCNN1G	33245
chr16_BS898_CACATG_1	1	-0.280129	1	-0.44654	1	-0.357399	1	0.104259	1	chr16	23200457	23200693	23200479	23200485	SCNN1G	6440		N/A	N/A
chr16_BS901_CACGTG_1	1	0.075204	1	0.0440816	1	0.251919	1	-0.124544	1	chr16	23373868	23374191	23374005	23374011	N/A	N/A		N/A	N/A
chr16_BS903_CACATG_1	1	0.267884	1	-1.13983	0.191696	-0.421154	1	-0.336808	1	chr16	23392674	23392984	23392886	23392892	N/A	N/A		N/A	N/A
chr16_BS908_CACGCG_1	5	0.171995	1	-0.0883219	1	-0.560537	1	0.291298	1	chr16	23521544	23522041	23521883	23521889	GGA2	68	y	EARS2	46813	y
chr16_BS908_CACGTG_1	2	-0.0838963	1	-0.13317	1	-1.16676	0.00055239	0.725582	1	chr16	23521544	23522041	23521595	23521601	N/A	N/A		GGA2	220	y
chr16_BS908_CACGTG_2	2	0.834174	1	0.126144	1	0.0764211	1	0.624794	1	chr16	23521544	23522041	23521832	23521838	GGA2	17	y	EARS2	46864	y
chr16_BS912_CACGTG_1	2	-0.325662	1	-0.457621	1	-0.0952559	1	-0.774004	1	chr16	23651993	23652379	23652254	23652260	NDUFAB1	44615	y	PALB2	424	y
chr16_BS913_CACGCG_1	4	-0.286497	1	-0.165234	1	-0.717796	1	0.414773	1	chr16	23652401	23652913	23652622	23652628	NDUFAB1	44983	y	PALB2	56	y
chr16_BS915_CACGTG_1	3	-0.380296	1	0.19353	1	-0.469872	1	-0.390307	1	chr16	23689814	23690230	23690011	23690017	DCTN5	37325	y	PLK1	81	y
chr16_BS920_CATGTG_1	2	-0.705076	1	-0.387844	1	-1.05197	0.00762784	0.321296	1	chr16	23746489	23746929	23746735	23746741	ERN2	21914		CHP2	19212
chr16_BS921_CACATG_1	1	-0.155025	1	0.0718239	1	-0.118313	1	-0.952866	1	chr16	23754074	23754458	23754217	23754223	ERN2	29396		CHP2	11730
chr16_BS923_CACGTG_1	3	-0.0807503	1	0.05541	1	-0.733648	1	-0.372075	1	chr16	23799951	23800335	23800174	23800180	CHP2	34227		PRKCB	47125	y
chr16_BS925_CATGTG_1	1	-0.798221	1	0.0565959	1	-0.515255	1	-1.38634	1	chr16	23814797	23815299	23815162	23815168	CHP2	49215		PRKCB	32137	y
chr16_BS927_CACGTG_1	2	-0.0244194	1	0.148336	1	-0.62635	1	-0.632419	1	chr16	23837915	23838384	23838178	23838184	N/A	N/A		PRKCB	9121	y
chr16_BS930_CACATG_1	2	-0.357609	1	0.239064	1	0.0927247	1	0.17155	1	chr16	23859238	23859622	23859412	23859418	PRKCB	12113	y	N/A	N/A
chr16_BS933_CACGTG_1	2	-0.00803373	1	-0.239899	1	-0.285265	1	-0.190923	1	chr16	23914384	23914824	23914610	23914616	N/A	N/A		N/A	N/A
chr16_BS934_CATGTG_1	1	-0.0379857	1	0.105228	1	-0.00761186	1	0.926633	1	chr16	23918731	23919219	23918908	23918914	N/A	N/A		N/A	N/A
chr16_BS935_CACGTG_1	3	-0.140323	1	0.117716	1	-0.511424	1	0.627299	1	chr16	23962245	23962708	23962469	23962475	N/A	N/A		N/A	N/A
chr16_BS935_CACGTG_2	2	0.57196	1	-0.142102	1	-0.638869	1	-0.0338507	1	chr16	23962245	23962708	23962569	23962575	N/A	N/A		N/A	N/A
chr16_BS936_CACGTG_1	2	0.260028	1	0.173233	1	-0.11648	1	0.109546	1	chr16	23963720	23964136	23963954	23963960	N/A	N/A		N/A	N/A
chr16_BS937_CACATG_1	1	0.0177623	1	-0.144871	1	-0.00190282	1	0.159844	1	chr16	24013847	24014323	24014066	24014072	N/A	N/A		N/A	N/A
chr16_BS940_CACGTG_1	2	-0.0455996	1	-0.376535	1	-0.837912	1	-0.923496	1	chr16	24128340	24128779	24128627	24128633	N/A	N/A		N/A	N/A
chr16_BS942_CACATG_1	1	0.205745	1	0.648009	1	0.585035	1	-0.0332228	1	chr16	24228793	24229224	24228797	24228803	N/A	N/A		CACNG3	38076
chr16_BS942_CATGTG_1	2	-0.0434894	1	0.327944	1	-0.210292	1	-0.0456545	1	chr16	24228793	24229224	24228944	24228950	N/A	N/A		CACNG3	37929
chr16_BS948_CACGTG_1	3	0.17362	1	0.0981724	1	-0.266205	1	0.425226	1	chr16	24550660	24551503	24550768	24550774	N/A	N/A		RBBP6	139	y
chr16_BS954_CACATG_1	2	0.0106832	1	-0.0970543	1	-0.615837	1	-0.0913138	1	chr16	24812021	24812367	24812170	24812176	N/A	N/A		SLC5A11	45013
chr16_BS955_CATGTG_1	2	0.268418	1	-0.448172	1	0.100692	1	-0.553887	1	chr16	24840456	24840840	24840615	24840621	N/A	N/A		SLC5A11	16568
chr16_BS958_CACGTG_1	1	0.610568	1	0.804892	1	0.241977	1	1.28791	1	chr16	24855771	24856264	24856159	24856165	N/A	N/A		SLC5A11	1024
chr16_BS959_CATGTG_1	2	0.407825	1	0.375289	1	0.271431	1	-0.325609	1	chr16	24895000	24895384	24895145	24895151	SLC5A11	37962		N/A	N/A
chr16_BS960_CACATG_2	3	-0.249404	1	-0.283723	1	-0.258184	1	-0.0514564	1	chr16	24955589	24955899	24955829	24955835	N/A	N/A		N/A	N/A
chr16_BS962_CACGTG_1	1	-0.599045	1	0.710503	1	-0.515013	1	-0.231397	1	chr16	24999891	25000211	25000080	25000086	N/A	N/A		ARHGAP17	26619
chr16_BS965_CATGTG_1	2	0.065047	1	-0.114116	1	-0.384684	1	0.206308	1	chr16	25027538	25027848	25027724	25027730	ARHGAP17	1025		N/A	N/A
chr16_BS966_CACGTG_1	2	-0.248859	1	0.132931	1	0.126345	1	0.0222777	1	chr16	25042449	25043266	25042601	25042607	ARHGAP17	15902		N/A	N/A
chr16_BS971_CGCGTG_1	1	1.11012	1	0.387037	1	0.366511	1	0.187597	1	chr16	25078102	25078494	25078304	25078310	N/A	N/A		LCMT1	44742
chr16_BS974_CACGTG_1	3	0.240464	1	-0.0206896	1	0.00369842	1	0.624162	1	chr16	25119292	25119718	25119521	25119527	N/A	N/A		LCMT1	3525
chr16_BS975_CACATG_1	2	-0.114203	1	-0.107056	1	-0.226574	1	0.460027	1	chr16	25122174	25122614	25122354	25122360	N/A	N/A		LCMT1	692
chr16_BS977_CACATG_1	1	-0.749737	1	0.119884	1	0.00501277	1	-0.396911	1	chr16	25189547	25189797	25189732	25189738	N/A	N/A		AQP8	38552	y
chr16_BS980_CACATG_1	2	-0.225122	1	0.781043	1	0.277375	1	-0.046868	1	chr16	25245044	25245428	25245216	25245222	AQP8	16932	y	ZKSCAN2	23639	y
chr16_BS981_CATGTG_1	1	-0.731135	1	0.0389167	1	0.0683756	1	-1.26221	1	chr16	25268774	25269903	25269739	25269745	ZKSCAN2	884	y	N/A	N/A
chr16_BS985_CACGTG_1	3	0.193777	1	0.236198	1	0.121964	1	-0.0991813	1	chr16	26828639	26829063	26828809	26828815	N/A	N/A		N/A	N/A
chr16_BS991_CGCGTG_1	1	0.351362	1	0.0475528	1	0.221423	1	0.272136	1	chr16	27214628	27215661	27215071	27215077	KDM8	265		N/A	N/A
chr16_BS991_CGCGTG_2	1	-0.288	1	-0.278557	1	-0.0761896	1	-1.50658	1	chr16	27214628	27215661	27215183	27215189	KDM8	377		N/A	N/A
chr16_BS992_CATGTG_1	1	0.21979	1	0.443189	1	0.0805216	1	0.014686	1	chr16	27241877	27242468	27242340	27242346	KDM8	27534		NSMCE1	37773	y
chr16_BS993_CACATG_1	2	0.344862	1	0.0265749	1	0.435359	1	0.340517	1	chr16	27243353	27243653	27243540	27243546	KDM8	28734		NSMCE1	36573	y
chr16_BS994_CACGTG_1	2	0.431507	1	-0.00679192	1	0.0141656	1	-0.135097	1	chr16	27246555	27247026	27246771	27246777	KDM8	31965		NSMCE1	33342	y
chr16_BS1000_CATGTG_1	1	0.28179	1	-1.10997	1	-0.369836	1	0.593152	1	chr16	27334324	27334655	27334482	27334488	IL4R	9253	y	N/A	N/A
chr16_BS1005_CACATG_1	1	0.180962	1	-0.21201	1	-0.396514	1	-0.582663	1	chr16	27413432	27413732	27413500	27413506	IL21R	18	y	N/A	N/A
chr16_BS1006_CACATG_1	1	-0.65732	1	-0.16143	1	-0.322996	1	-0.681914	1	chr16	27414644	27414944	27414799	27414805	IL21R	1317	y	N/A	N/A
chr16_BS1006_CACGCG_1	2	-0.287527	1	-0.218131	1	-0.112154	1	-0.259972	1	chr16	27414644	27414944	27414842	27414848	IL21R	1360	y	N/A	N/A
chr16_BS1008_CACATG_1	3	-0.445752	1	-0.138447	1	-1.09259	0.000932046	-0.0683324	1	chr16	27443358	27443798	27443626	27443632	IL21R	30144	y	N/A	N/A
chr16_BS1008_CATGTG_1	3	-0.0231105	1	-0.303811	1	-0.435308	1	-0.229415	1	chr16	27443358	27443798	27443543	27443549	IL21R	30061	y	N/A	N/A
chr16_BS1013_CACGTG_1	3	-0.0145273	1	0.00107513	1	-0.6604	1	0.114193	1	chr16	27753720	27754030	27753844	27753850	N/A	N/A		N/A	N/A
chr16_BS1021_CATGTG_1	1	-0.112591	1	0.29394	1	-1.45906	0.000371147	-0.600636	1	chr16	28135631	28136015	28135863	28135869	N/A	N/A		N/A	N/A
chr16_BS1022_CACGCG_1	1	-0.756541	1	0.341405	1	-0.0934007	1	0.0432009	1	chr16	28222338	28222767	28222573	28222579	N/A	N/A		XPO6	666	y
chr16_BS1023_CACGCG_1	3	0.371819	1	0.116423	1	-0.0669011	1	-0.0346973	1	chr16	28223275	28223737	28223481	28223487	XPO6	242	y	N/A	N/A
chr16_BS1023_CACGCG_2	1	-0.265199	1	-0.159007	1	-0.515047	1	-0.424914	1	chr16	28223275	28223737	28223632	28223638	XPO6	393	y	N/A	N/A
chr16_BS1024_CATGTG_1	2	-0.36212	1	-0.208941	1	-0.200396	1	-1.84174	0.118608	chr16	28276087	28276397	28276139	28276145	N/A	N/A		SBK1	27700
chr16_BS1028_CACGTG_1	2	0.226192	1	0.0462398	1	0.180938	1	0.510111	1	chr16	28327339	28327779	28327554	28327560	SBK1	23715		NPIPB6	46627
chr16_BS1028_CATGTG_1	2	0.865662	1	-0.270764	1	0.141747	1	-0.166063	1	chr16	28327339	28327779	28327494	28327500	SBK1	23655		NPIPB6	46687
chr16_BS1030_CATGTG_1	3	-0.182132	1	-0.312183	1	0.344965	1	0.123653	1	chr16	28333260	28333613	28333374	28333380	SBK1	29535		NPIPB6	40807
chr16_BS1033_CACGTG_2	2	-0.0361498	1	0.179707	1	-0.395457	1	-0.12625	1	chr16	28503219	28503663	28503419	28503425	CLN3	16	y	APOBR	2550
chr16_BS1033_CGCGTG_1	2	0.16787	1	-0.211872	1	-0.330432	1	0.507762	1	chr16	28503219	28503663	28503404	28503410	N/A	N/A		APOBR	2565
chr16_BS1036_CACATG_1	4	-0.270285	1	-0.275932	1	-0.457399	1	0.198369	1	chr16	28519371	28519816	28519634	28519640	IL27	1479	y	NUPR1	30861
chr16_BS1041_CGCGTG_1	2	-0.0270937	1	0.312523	1	0.0858292	1	-0.493509	1	chr16	28634466	28635006	28634835	28634841	SULT1A1	14186	y	N/A	N/A
chr16_BS1043_CGCGTG_1	1	-0.295486	1	-0.0322809	1	-0.0260536	1	0.024562	1	chr16	28835237	28836039	28835476	28835482	ATXN2L	1108	y	TUFM	22253	y
chr16_BS1047_CGCGTG_1	1	0.276837	1	-0.017403	1	0.29546	1	0.914558	1	chr16	28874445	28875045	28874748	28874754	SH2B1	16828	y	ATP2A1	15060
chr16_BS1050_CACGTG_2	2	0.846066	1	0.215308	1	0.683809	1	0.352124	1	chr16	28922038	28922338	28922146	28922152	ATP2A1	32338		RABEP2	14386	y
chr16_BS1056_CATGTG_1	1	-0.167947	1	-0.0371089	1	0.0725894	1	-0.270294	1	chr16	28956845	28957319	28957260	28957266	CD19	14001	y	NFATC2IP	5057	y
chr16_BS1057_CGCGTG_1	5	0.150843	1	0.144795	1	0.137965	1	0.082359	1	chr16	28961955	28962628	28962212	28962218	CD19	18953	y	NFATC2IP	105	y
chr16_BS1058_CACATG_1	1	-0.474291	1	-0.378201	1	-1.50535	0.166518	0.478993	1	chr16	28985749	28986417	28985987	28985993	NFATC2IP	23670	y	SPNS1	108	y
chr16_BS1058_CACATG_2	1	0.0517972	1	-0.243354	1	0.0480124	1	0.142003	1	chr16	28985749	28986417	28986097	28986103	NFATC2IP	23780	y	LAT	10049
chr16_BS1058_CACGTG_1	5	-0.226648	1	-0.432405	1	-0.173386	1	-0.293582	1	chr16	28985749	28986417	28985848	28985854	NFATC2IP	23531	y	SPNS1	247	y
chr16_BS1058_CGCGTG_1	3	-0.777116	1	-0.181608	1	-0.448114	1	0.981163	1	chr16	28985749	28986417	28986199	28986205	SPNS1	104	y	LAT	9947
chr16_BS1061_CACATG_1	2	-0.982555	1	-0.982847	1	-0.566991	1	-0.785234	1	chr16	29040559	29040943	29040791	29040797	LAT	44645		N/A	N/A
chr16_BS1064_CACATG_1	1	0.351706	1	0.0784276	1	0.383926	1	-0.214811	1	chr16	29269304	29269614	29269395	29269401	N/A	N/A		N/A	N/A
chr16_BS1076_CGCGTG_1	2	0.244159	1	0.512566	1	-0.512114	1	-1.05785	1	chr16	29674415	29675142	29674981	29674987	SPN	711		QPRT	15347	y
chr16_BS1079_CACATG_2	1	0.640525	1	0.0464448	1	-0.08322	1	-0.587633	1	chr16	29677683	29678370	29678163	29678169	SPN	3893		QPRT	12165	y
chr16_BS1080_CACATG_1	1	-0.159863	1	0.298115	1	-0.842548	1	1.3454	1	chr16	29685530	29685970	29685885	29685891	SPN	11615		QPRT	4443	y
chr16_BS1084_CACGCG_1	2	0.217472	1	0.392407	1	0.256858	1	0.187344	1	chr16	29711757	29712224	29711994	29712000	QPRT	21666	y	C16orf54	45346
chr16_BS1085_CACGTG_1	1	0.493065	1	0.0938035	1	-0.738955	1	-0.365231	1	chr16	29721624	29722047	29721821	29721827	QPRT	31493	y	C16orf54	35519
chr16_BS1086_CACGTG_1	3	-0.514113	1	0.0781824	1	-0.0760636	1	0.319616	1	chr16	29748178	29748562	29748352	29748358	N/A	N/A		C16orf54	8988
chr16_BS1090_CACGCG_1	1	0.0873493	1	0.0712909	1	-0.12968	1	0.0441771	1	chr16	29801650	29802276	29801888	29801894	ZG16	12328	y	KIF22	145	y
chr16_BS1092_CACGCG_1	1	0.0528669	1	0.0120882	1	0.298527	1	0.334119	1	chr16	29816585	29817275	29817240	29817246	KIF22	15207	y	MAZ	176	y
chr16_BS1095_CGCGTG_1	3	0.0530254	1	0.0132273	1	-0.89916	1	-0.293908	1	chr16	29818801	29819401	29819360	29819366	MAZ	1944	y	PRRT2	4048
chr16_BS1097_CACGCG_1	3	-0.135709	1	0.0894239	1	0.05195	1	0.709785	1	chr16	29822508	29822965	29822849	29822855	MAZ	5433	y	PRRT2	559
chr16_BS1101_CACGTG_1	2	-0.544468	1	-0.306426	1	-0.725749	1	-0.690251	1	chr16	29828276	29828805	29828473	29828479	PAGR1	946		MVP	3241	y
chr16_BS1103_CACGTG_1	3	-0.311098	1	-0.443684	1	-0.227713	1	-0.0759493	1	chr16	29832513	29832823	29832598	29832604	MVP	884	y	CDIPT	42011	y
chr16_BS1106_CGCGTG_1	1	0.428327	1	0.0457953	1	-0.158989	1	1.52499	1	chr16	29874262	29875117	29874478	29874484	MVP	42764	y	CDIPT	131	y
chr16_BS1107_CACGTG_1	4	-0.000374175	1	0.354075	1	0.138049	1	0.329098	1	chr16	29911534	29911964	29911737	29911743	SEZ6L2	1152		ASPHD1	409
chr16_BS1112_CGCGTG_1	2	0.169653	1	0.320697	1	-0.322809	1	0.340151	1	chr16	29973051	29973505	29973303	29973309	KCTD13	35750		TMEM219	47
chr16_BS1113_CGCGTG_1	4	0.154283	1	0.141876	1	-0.279864	1	0.195921	1	chr16	29984827	29985261	29985041	29985047	TMEM219	11691		TAOK2	146	y
chr16_BS1114_CATGTG_1	1	-0.190752	1	0.0887559	1	0.289689	1	0.392565	1	chr16	30003783	30004093	30003888	30003894	TAOK2	18701	y	HIRIP3	3529
chr16_BS1115_CGCGTG_1	3	0.358823	1	-0.00496703	1	-0.0867353	1	-0.0501117	1	chr16	30006448	30007698	30007059	30007065	TAOK2	21872	y	HIRIP3	358
chr16_BS1119_CACGCG_2	1	0.227311	1	-0.289169	1	0.248991	1	0.273823	1	chr16	30022433	30022762	30022527	30022533	DOC2A	126	y	C16orf92	12127
chr16_BS1119_CACGCG_3	2	-0.150752	1	-0.392915	1	0.0177972	1	1.18845	1	chr16	30022433	30022762	30022683	30022689	DOC2A	282	y	C16orf92	11971
chr16_BS1119_CACGTG_2	2	0.29034	1	-0.0222784	1	0.0415506	1	0.715436	1	chr16	30022433	30022762	30022595	30022601	DOC2A	194	y	C16orf92	12059
chr16_BS1120_CGCGTG_1	2	0.838444	1	-0.21852	1	-0.22232	1	-0.0905861	1	chr16	30032807	30033247	30032845	30032851	DOC2A	10444	y	C16orf92	1809
chr16_BS1125_CACGTG_1	1	-1.05908	1	-0.963505	1	-0.552549	1	-0.165662	1	chr16	30075326	30075948	30075705	30075711	ALDOA	11295	y	PPP4C	11591	y
chr16_BS1126_CACGTG_1	3	-0.0374172	1	-0.0818727	1	-0.120418	1	0.886096	1	chr16	30076255	30077500	30077263	30077269	ALDOA	12853	y	PPP4C	10033	y
chr16_BS1126_CGCGTG_1	3	-0.85052	1	-0.764538	1	-0.839467	1	0.63817	1	chr16	30076255	30077500	30077323	30077329	ALDOA	12913	y	PPP4C	9973	y
chr16_BS1128_CATGTG_1	2	-0.267612	1	0.105358	1	0.177137	1	-0.847086	1	chr16	30078497	30078819	30078754	30078760	ALDOA	14344	y	PPP4C	8542	y
chr16_BS1134_CACATG_1	1	0.193599	1	-0.565826	1	-0.606779	1	-0.0411	1	chr16	30103129	30104325	30104007	30104013	TBX6	802	y	YPEL3	3514
chr16_BS1134_CACGCG_1	4	-0.198229	1	-0.325789	1	0.0644728	1	0.217721	1	chr16	30103129	30104325	30103314	30103320	TBX6	109	y	YPEL3	4207
chr16_BS1134_CACGCG_3	3	-0.60786	1	-0.396401	1	-0.762695	1	-0.360785	1	chr16	30103129	30104325	30103689	30103695	TBX6	484	y	YPEL3	3832
chr16_BS1135_CACATG_1	2	-0.0510816	1	0.057199	1	0.0225397	1	0.429025	1	chr16	30106635	30106945	30106798	30106804	TBX6	3593	y	YPEL3	723
chr16_BS1139_CACATG_1	3	-0.382789	1	0.0402848	1	-0.551324	1	0.201077	1	chr16	30124051	30124435	30124307	30124313	YPEL3	16786		GDPD3	571
chr16_BS1142_CGCGTG_1	4	0.333216	1	-0.154804	1	0.0862876	1	0.141771	1	chr16	30134239	30135089	30134651	30134657	MAPK3	21	y	N/A	N/A
chr16_BS1149_CACATG_1	4	-0.732614	1	0.145284	1	-0.703708	1	0.122165	1	chr16	30197076	30197676	30197368	30197374	CORO1A	2638	y	SLX1A	7795
chr16_BS1152_CACGTG_1	3	0.396421	1	-0.0127848	1	0.126145	1	0.0511398	1	chr16	30366371	30367439	30366757	30366763	CD2BP2	502		TBC1D10B	14765
chr16_BS1160_CACATG_1	2	-0.0370959	1	0.0835352	1	0.212141	1	0.0556973	1	chr16	30406430	30407210	30407055	30407061	SEPT1	12884		ZNF771	11679	y
chr16_BS1162_CACGTG_1	1	-1.421	1	-0.196206	1	-0.83863	1	-1.03502	1	chr16	30418306	30419062	30418606	30418612	SEPT1	24435		ZNF771	128	y
chr16_BS1165_CACGTG_1	4	-0.0540959	1	0.359701	1	-0.00872149	1	-0.114858	1	chr16	30440815	30442156	30441124	30441130	DCTPP1	3	y	SEPHS2	16172	y
chr16_BS1165_CACGTG_2	1	-0.0207246	1	0.365823	1	-0.158761	1	-0.263482	1	chr16	30440815	30442156	30441929	30441935	DCTPP1	808	y	SEPHS2	15367	y
chr16_BS1168_CACATG_1	1	-0.694579	1	0.231083	1	-0.608665	1	-1.20298	1	chr16	30500118	30500428	30500280	30500286	ITGAL	16298	y	ZNF768	37630
chr16_BS1169_CATGTG_1	1	0.685968	1	-0.16957	1	-0.00188621	1	-0.172211	1	chr16	30503099	30503589	30503313	30503319	ITGAL	19331	y	ZNF768	34597
chr16_BS1174_CATGTG_1	2	-0.0241928	1	-0.230622	1	-0.162378	1	-0.375142	1	chr16	30546963	30547601	30547148	30547154	ZNF747	857		ZNF764	22494
chr16_BS1179_CATGTG_1	1	-0.178818	1	0.342184	1	-0.230086	1	0.355932	1	chr16	30583155	30583873	30583706	30583712	ZNF764	14064		ZNF688	22
chr16_BS1187_CACGTG_1	3	-0.865433	1	-0.541622	1	-1.11053	1	-0.446603	1	chr16	30645443	30646231	30645954	30645960	ZNF689	24805		PRR14	16068
chr16_BS1187_CGCGTG_1	1	0.305921	1	0.468387	1	0.478876	1	1.39641	1	chr16	30645443	30646231	30645814	30645820	ZNF689	24665		PRR14	16208
chr16_BS1187_CGCGTG_2	1	-0.485745	1	-0.257792	1	-0.492422	1	0.249939	1	chr16	30645443	30646231	30646117	30646123	ZNF689	24968		PRR14	15905
chr16_BS1191_CACGCG_1	1	0.56218	1	-0.414903	1	-0.444726	1	0.622054	1	chr16	30668900	30669568	30669245	30669251	PRR14	7223		FBRS	1594	y
chr16_BS1191_CACGCG_2	2	0.336944	1	0.0547903	1	0.459367	1	0.861011	1	chr16	30668900	30669568	30669314	30669320	PRR14	7292		FBRS	1525	y
chr16_BS1197_CACGCG_1	2	0.280193	1	0.4283	1	0.195794	1	0.668241	1	chr16	30710199	30710871	30710376	30710382	LOC730183	566		SRCAP	85	y
chr16_BS1197_CACGCG_2	1	-0.232267	1	-0.568279	1	-0.735477	1	0.228572	1	chr16	30710199	30710871	30710483	30710489	SRCAP	22	y	TMEM265	41028
chr16_BS1197_CGCGTG_1	2	0.234309	1	-0.331131	1	-0.00605717	1	0.363025	1	chr16	30710199	30710871	30710694	30710700	SRCAP	233	y	TMEM265	40817
chr16_BS1199_CACGTG_1	2	-0.763784	1	-0.813056	1	-1.08798	0.742295	-0.61677	1	chr16	30751705	30752089	30751896	30751902	TMEM265	385		PHKG2	7723
chr16_BS1201_CACGTG_1	2	0.784908	1	0.20734	1	0.00113768	1	1.03584	1	chr16	30759234	30759735	30759489	30759495	TMEM265	7978		PHKG2	130
chr16_BS1204_CACATG_1	2	-0.252867	1	-0.705097	1	-0.587426	1	0.306919	1	chr16	30786586	30787665	30786786	30786792	C16orf93	13221		ZNF629	11754
chr16_BS1204_CGCGTG_1	1	0.098531	1	-0.605478	1	-0.599672	1	-0.15534	1	chr16	30786586	30787665	30787118	30787124	C16orf93	13553		ZNF629	11422
chr16_BS1207_CACGCG_1	1	0.313042	1	-0.624907	1	-0.401781	1	-1.14801	1	chr16	30816604	30817120	30816839	30816845	ZNF629	18299		N/A	N/A
chr16_BS1209_CACATG_1	1	0.0158873	1	-0.301086	1	-0.517268	1	-0.263814	1	chr16	30856016	30856445	30856426	30856432	N/A	N/A		BCL7C	49197
chr16_BS1210_CACGCG_1	1	-0.187228	1	-0.406318	1	-0.369301	1	-0.0199766	1	chr16	30886142	30886966	30886570	30886576	N/A	N/A		BCL7C	19053
chr16_BS1210_CACGCG_2	1	-0.271888	1	-0.220313	1	-0.164446	1	-0.162556	1	chr16	30886142	30886966	30886675	30886681	N/A	N/A		BCL7C	18948
chr16_BS1210_CACGCG_3	2	0.0215548	1	-0.0544196	1	-0.391172	1	0.0310585	1	chr16	30886142	30886966	30886727	30886733	N/A	N/A		BCL7C	18896
chr16_BS1212_CACGTG_1	3	-0.385021	1	-0.341772	1	-0.218836	1	-0.0624114	1	chr16	30905410	30906010	30905677	30905683	BCL7C	54		CTF1	2250	y
chr16_BS1219_CACGCG_1	4	-0.105132	1	-0.298989	1	-0.380906	1	0.990694	1	chr16	30933651	30934802	30934481	30934487	FBXL19	106		ORAI3	25923
chr16_BS1220_CACGTG_1	1	-0.563492	1	-0.879407	1	-0.49999	1	-0.607896	1	chr16	30935602	30936020	30935770	30935776	FBXL19	1395		ORAI3	24634
chr16_BS1224_CATGTG_1	2	-0.462089	1	-0.597187	1	-0.454252	1	-0.555644	1	chr16	30960202	30960813	30960356	30960362	FBXL19	25981		ORAI3	48
chr16_BS1226_CGCGTG_1	1	0.409165	1	-0.36392	1	0.44222	1	-0.0591274	1	chr16	30968006	30969554	30969465	30969471	SETD1A	851	y	HSD3B7	27053
chr16_BS1228_CATGTG_1	1	0.124	1	-0.0546895	1	0.401058	1	-0.435432	1	chr16	31003760	31004070	31003894	31003900	HSD3B7	7376		STX1B	18065
chr16_BS1230_CATGTG_1	1	0.536973	1	-0.145748	1	0.111129	1	1.02397	1	chr16	31013667	31013990	31013830	31013836	HSD3B7	17312		STX1B	8129
chr16_BS1232_CATGTG_1	1	0.187097	1	0.590187	1	-0.158624	1	0.144503	1	chr16	31044380	31044850	31044840	31044846	STX4	425	y	ZNF668	31569
chr16_BS1234_CACGCG_1	2	0.329194	1	-0.32632	1	-0.118167	1	-0.00912863	1	chr16	31084460	31085285	31084668	31084674	ZNF668	8259		ZNF646	1074
chr16_BS1234_CGCGTG_1	3	-0.183914	1	-0.0574433	1	-0.181895	1	0.085527	1	chr16	31084460	31085285	31084929	31084935	ZNF668	8520		ZNF646	813
chr16_BS1237_CACGTG_1	1	-0.984539	1	-0.499919	1	-0.0735685	1	-0.441318	1	chr16	31116953	31117477	31117263	31117269	VKORC1	10943	y	BCKDK	2351
chr16_BS1238_CACGCG_1	3	0.703195	1	0.267779	1	-0.0074422	1	0.436959	1	chr16	31119470	31119911	31119698	31119704	BCKDK	84		KAT8	9286
chr16_BS1244_CACGTG_1	1	-0.00289923	1	0.0584741	1	-1.0005	0.0468822	0.975127	1	chr16	31149850	31150217	31149995	31150001	PRSS8	2912	y	PRSS36	11420
chr16_BS1245_CACGTG_1	3	-0.994609	1	0.149098	1	-0.707399	1	-0.194825	1	chr16	31150581	31150891	31150757	31150763	PRSS8	3674	y	PRSS36	10658
chr16_BS1248_CACATG_1	1	-0.118302	1	-1.37684	1.63406e-05	-0.493482	1	-0.0975032	1	chr16	31168353	31168841	31168713	31168719	PRSS36	7298		FUS	22717	y
chr16_BS1248_CACGCG_1	1	0.131313	1	0.0881316	1	0.0763274	1	-0.492338	1	chr16	31168353	31168841	31168590	31168596	PRSS36	7175		FUS	22840	y
chr16_BS1251_CACGCG_2	2	0.423003	1	0.0675043	1	-0.440054	1	0.789465	1	chr16	31191286	31192252	31192112	31192118	FUS	682	y	PYCARD	21985
chr16_BS1251_CGCGTG_1	1	0.404207	1	-0.307209	1	-0.0247329	1	1.03227	1	chr16	31191286	31192252	31191522	31191528	FUS	92	y	PYCARD	22575
chr16_BS1257_CACGTG_1	1	-0.500423	1	-0.615315	1	-0.236588	1	-0.884597	1	chr16	31438685	31439154	31438923	31438929	ITGAD	34291		COX6A2	826
chr16_BS1258_CACGCG_1	2	-0.285408	1	-0.155148	1	-0.442388	1	-0.960453	1	chr16	31454224	31454692	31454439	31454445	ZNF843	91		ARMC5	15154	y
chr16_BS1262_CATGTG_1	3	-1.0139	1	-0.524278	1	-0.83575	1	-0.716612	1	chr16	31469210	31469824	31469552	31469558	ZNF843	15204		ARMC5	41	y
chr16_BS1264_CATGTG_1	1	0.59411	1	0.349139	1	-0.133165	1	1.2623	1	chr16	31485405	31485789	31485773	31485779	TGFB1I1	2298	y	SLC5A2	8665
chr16_BS1274_CGCGTG_1	3	-0.282685	1	-0.376391	1	-0.428655	1	0.110181	1	chr16	31885191	31885635	31885480	31885486	ZNF267	402		N/A	N/A
chr16_BS1278_CACATG_1	1	-0.177001	1	-0.431834	1	-0.479219	1	-1.06077	1	chr16	34760612	34760922	34760764	34760770	N/A	N/A		N/A	N/A
chr16_BS1281_CATGTG_1	2	-0.114077	1	-0.387681	1	-1.01265	0.0133885	-0.190538	1	chr16	46588250	46588634	46588477	46588483	N/A	N/A		N/A	N/A
chr16_BS1283_CACGCG_1	2	0.551474	1	0.0686475	1	-0.515849	1	-0.00928165	1	chr16	46722141	46723710	46722669	46722675	N/A	N/A		VPS35	475	y
chr16_BS1284_CACATG_1	1	-0.609675	1	-0.0145111	1	-0.250715	1	-0.123552	1	chr16	46776457	46777117	46776626	46776632	N/A	N/A		MYLK3	20532
chr16_BS1289_CACGTG_1	3	0.64493	1	0.534415	1	0.471001	1	-0.161347	1	chr16	46916328	46916768	46916591	46916597	N/A	N/A		N/A	N/A
chr16_BS1293_CACATG_1	1	1.17509	0.0906927	-0.286511	1	-0.221222	1	0.42918	1	chr16	47008151	47008595	47008360	47008366	DNAJA2	735	y	N/A	N/A
chr16_BS1293_CACGTG_1	1	-0.857792	1	0.282721	1	-0.510219	1	0.885359	1	chr16	47008151	47008595	47008378	47008384	DNAJA2	753	y	N/A	N/A
chr16_BS1294_CACATG_1	1	0.144562	1	-0.313968	1	0.118192	1	0.578277	1	chr16	47059641	47059845	47059644	47059650	N/A	N/A		N/A	N/A
chr16_BS1294_CACGCG_2	1	0.412617	1	0.532424	1	0.0762118	1	0.310026	1	chr16	47059641	47059845	47059727	47059733	N/A	N/A		N/A	N/A
chr16_BS1295_CACGCG_1	2	0.359397	1	-0.16935	1	-0.331453	1	-0.113308	1	chr16	47071625	47072065	47071627	47071633	N/A	N/A		N/A	N/A
chr16_BS1295_CACGCG_2	3	-0.0443112	1	-0.0354371	1	0.227658	1	0.437157	1	chr16	47071625	47072065	47071986	47071992	N/A	N/A		N/A	N/A
chr16_BS1295_CGCGTG_1	1	-0.361546	1	-0.563344	1	-0.67739	1	1.06105	1	chr16	47071625	47072065	47072001	47072007	N/A	N/A		N/A	N/A
chr16_BS1297_CGCGTG_1	2	0.331595	1	-0.130524	1	-0.151253	1	0.563595	1	chr16	47177283	47178101	47177903	47177909	N/A	N/A		NETO2	33	y
chr16_BS1302_CATGTG_1	1	0.0678848	1	-0.404007	1	0.0621267	1	0.00851658	1	chr16	47498162	47498918	47498370	47498376	PHKB	3161		N/A	N/A
chr16_BS1306_CACGTG_1	1	-0.441027	1	0.257504	1	1.05042	1	-0.355997	1	chr16	47538593	47538893	47538820	47538826	PHKB	43611		N/A	N/A
chr16_BS1307_CATGTG_1	1	-0.422465	1	0.350044	1	-0.537753	1	-1.04653	1	chr16	47554165	47554589	47554481	47554487	N/A	N/A		N/A	N/A
chr16_BS1309_CATGTG_1	1	0.472306	1	-0.330829	1	-0.618484	1	0.168091	1	chr16	47658899	47659283	47659142	47659148	N/A	N/A		N/A	N/A
chr16_BS1310_CATGTG_2	2	0.624767	1	-0.172068	1	-0.0467504	1	-0.393537	1	chr16	47668558	47668942	47668825	47668831	N/A	N/A		N/A	N/A
chr16_BS1311_CACATG_1	2	-0.180785	1	-0.0889251	1	-0.405676	1	0.0826009	1	chr16	47755191	47755501	47755363	47755369	N/A	N/A		N/A	N/A
chr16_BS1311_CACGTG_1	1	0.999373	1	0.379187	1	-0.558262	1	0.250409	1	chr16	47755191	47755501	47755405	47755411	N/A	N/A		N/A	N/A
chr16_BS1312_CATGTG_1	2	-0.281082	1	0.142608	1	0.0512227	1	0.144278	1	chr16	48133340	48133724	48133541	48133547	N/A	N/A		ABCC12	47140
chr16_BS1314_CACGTG_1	1	0.528912	1	0.964265	1	0.0430306	1	-0.573548	1	chr16	48190570	48191010	48190770	48190776	ABCC12	10089		N/A	N/A
chr16_BS1320_CACGTG_1	2	0.381721	1	0.182754	1	0.382041	1	0.684862	1	chr16	48419342	48419795	48419568	48419574	SIAH1	19784	y	N/A	N/A
chr16_BS1320_CGCGTG_1	1	0.574563	1	-0.408151	1	0.327148	1	-0.00705633	1	chr16	48419342	48419795	48419650	48419656	SIAH1	19866	y	N/A	N/A
chr16_BS1321_CACATG_1	1	-0.210426	1	-0.954809	1	0.0661284	1	1.0924	1	chr16	48443859	48444299	48444157	48444163	SIAH1	44373	y	N/A	N/A
chr16_BS1323_CACATG_1	1	-0.0944272	1	-0.230344	1	-0.591323	1	1.7199	1	chr16	48643107	48643783	48643526	48643532	N/A	N/A		N4BP1	594	y
chr16_BS1326_CACGTG_1	2	0.50312	1	0.264022	1	0.577881	1	0.724229	1	chr16	49053803	49054113	49053957	49053963	N/A	N/A		N/A	N/A
chr16_BS1327_CACGTG_1	1	0.248199	1	-0.29146	1	-0.57437	1	0.0284768	1	chr16	49316014	49316617	49316362	49316368	CBLN1	620		N/A	N/A
chr16_BS1331_CACGTG_1	1	0.50383	1	0.864685	1	0.701698	1	1.04548	1	chr16	50097344	50097784	50097543	50097549	CNEP1R1	38427		HEATR3	2308	y
chr16_BS1332_CATGTG_1	2	0.182174	1	-0.0507242	1	-0.376993	1	-0.419345	1	chr16	50099731	50100425	50099914	50099920	HEATR3	63	y	N/A	N/A
chr16_BS1332_CGCGTG_1	1	1.20594	1	-0.123724	1	0.707034	1	0.504994	1	chr16	50099731	50100425	50100230	50100236	HEATR3	379	y	N/A	N/A
chr16_BS1335_CGCGTG_1	1	0.593084	1	0.416689	1	0.308247	1	-0.433529	1	chr16	50186676	50187157	50187075	50187081	PAPD5	247	y	N/A	N/A
chr16_BS1336_CACGTG_1	2	0.792206	1	0.25999	1	0.0603668	1	0.251166	1	chr16	50279510	50279947	50279746	50279752	N/A	N/A		ADCY7	20704	y
chr16_BS1342_CACGTG_1	2	0.21718	1	0.269912	1	-0.750874	1	0.444106	1	chr16	50313035	50313474	50313212	50313218	ADCY7	12762	y	N/A	N/A
chr16_BS1347_CGCGTG_1	2	0.605996	1	0.0996149	1	0.253832	1	0.69991	1	chr16	50436195	50436635	50436390	50436396	BRD7	33545		N/A	N/A
chr16_BS1354_CACGCG_1	1	-0.0207937	1	0.546147	1	0.353498	1	0.192294	1	chr16	50874944	50875390	50875357	50875363	N/A	N/A		N/A	N/A
chr16_BS1355_CACGTG_1	1	-0.333726	1	0.522438	1	-0.210119	1	0.336766	1	chr16	51201127	51201437	51201233	51201239	SALL1	16725		N/A	N/A
chr16_BS1359_CACGTG_1	5	0.243506	1	0.180227	1	-0.189769	1	0.492733	1	chr16	53088581	53089412	53088788	53088794	N/A	N/A		CHD9	156	y
chr16_BS1361_CGCGTG_1	1	-0.271445	1	0.101363	1	-0.17883	1	-0.321194	1	chr16	53090345	53090786	53090555	53090561	CHD9	1611	y	N/A	N/A
chr16_BS1362_CACATG_1	1	0.436405	1	0.129979	1	-0.10683	1	-0.0746604	1	chr16	53127814	53128296	53127968	53127974	CHD9	39024	y	N/A	N/A
chr16_BS1364_CATGTG_1	2	-0.169398	1	0.138641	1	-0.180764	1	0.809136	1	chr16	53164232	53165051	53164304	53164310	N/A	N/A		N/A	N/A
chr16_BS1365_CACGTG_1	1	-1.57813	0.0158557	0.377473	1	0.230559	1	0.132333	1	chr16	53165349	53165773	53165375	53165381	N/A	N/A		N/A	N/A
chr16_BS1376_CACGTG_1	2	-0.466956	1	0.0519426	1	0.311028	1	0.588955	1	chr16	53583843	53584288	53584077	53584083	AKTIP	46861		N/A	N/A
chr16_BS1380_CATGTG_1	2	0.428548	1	-0.00539952	1	-0.233869	1	0.352399	1	chr16	54227484	54227821	54227596	54227602	N/A	N/A		N/A	N/A
chr16_BS1381_CACATG_1	1	-0.326393	1	0.109587	1	0.614115	1	0.413264	1	chr16	54319350	54319720	54319532	54319538	N/A	N/A		IRX3	846
chr16_BS1381_CACGCG_1	1	-0.4694	1	-0.709412	1	-0.325888	1	0.987779	1	chr16	54319350	54319720	54319551	54319557	N/A	N/A		IRX3	827
chr16_BS1383_CACGCG_1	1	-0.235441	1	0.342338	1	-0.0957441	1	0.462225	1	chr16	54962490	54962944	54962490	54962496	N/A	N/A		IRX5	2620
chr16_BS1385_CATGTG_1	2	0.140281	1	0.244518	1	0.187033	1	-0.0554677	1	chr16	55469271	55469699	55469604	55469610	N/A	N/A		MMP2	43137
chr16_BS1387_CACATG_1	1	-0.0776867	1	0.0559191	1	-0.271979	1	0.282325	1	chr16	55528880	55529337	55529187	55529193	MMP2	16446		LPCAT2	13725
chr16_BS1388_CACATG_1	3	0.516583	1	0.104136	1	-0.0313612	1	0.456141	1	chr16	55656915	55657368	55657067	55657073	N/A	N/A		SLC6A2	32474
chr16_BS1388_CACGTG_1	3	0.152017	1	-0.200807	1	0.238664	1	0.47579	1	chr16	55656915	55657368	55657098	55657104	N/A	N/A		SLC6A2	32443
chr16_BS1396_CACGTG_1	2	0.0338411	1	-0.0572628	1	-0.254881	1	0.202236	1	chr16	56308944	56309417	56309203	56309209	N/A	N/A		N/A	N/A
chr16_BS1405_CACATG_1	1	0.134393	1	0.249114	1	0.287146	1	0.394277	1	chr16	56435456	56435766	56435618	56435624	N/A	N/A		AMFR	23289	y
chr16_BS1407_CACATG_1	3	0.499984	1	0.154656	1	-0.225641	1	0.353414	1	chr16	56456921	56457371	56457134	56457140	N/A	N/A		AMFR	1773	y
chr16_BS1407_CACGTG_1	1	-0.170471	1	0.186498	1	-0.317292	1	0.484332	1	chr16	56456921	56457371	56457174	56457180	N/A	N/A		AMFR	1733	y
chr16_BS1410_CACGCG_1	2	0.452941	1	-0.189808	1	-0.190361	1	0.30418	1	chr16	56553658	56554098	56553835	56553841	N/A	N/A		BBS2	173
chr16_BS1412_CACATG_1	2	-0.0526413	1	0.0482841	1	-0.581706	1	-0.277335	1	chr16	56637523	56637833	56637669	56637675	MT3	14403		MT2A	4808	y
chr16_BS1413_CGCGTG_1	2	0.724245	1	0.523271	1	0.0278846	1	-0.113949	1	chr16	56642223	56642712	56642524	56642530	MT2A	47	y	MT1E	17060
chr16_BS1415_CACGTG_1	2	0.259592	1	0.0452182	1	0.134881	1	-0.00192914	1	chr16	56701834	56702084	56701960	56701966	MT1F	10106		MT1G	17
chr16_BS1417_CACATG_1	2	0.371591	1	-0.132159	1	-0.27038	1	-0.269044	1	chr16	56725877	56726187	56726122	56726128	MT1X	9741		NUP93	37894	y
chr16_BS1422_CACATG_1	1	-0.367665	1	-0.290549	1	-0.393677	1	-0.64535	1	chr16	56905209	56905519	56905300	56905306	SLC12A3	6182		N/A	N/A
chr16_BS1423_CGCGTG_1	1	-0.102566	1	-0.211976	1	0.0278837	1	0.110528	1	chr16	56945711	56946011	56945734	56945740	SLC12A3	46616		HERPUD1	20267	y
chr16_BS1424_CACGTG_1	4	-0.216569	1	0.171045	1	-0.336472	1	0.242653	1	chr16	56965561	56966161	56965587	56965593	N/A	N/A		HERPUD1	414	y
chr16_BS1424_CACGTG_2	2	-0.203551	1	0.0798182	1	-0.391002	1	0.653784	1	chr16	56965561	56966161	56965894	56965900	N/A	N/A		HERPUD1	107	y
chr16_BS1425_CACGTG_1	2	-0.645257	1	0.073897	1	-0.584097	1	0.45819	1	chr16	56966737	56967276	56967015	56967021	HERPUD1	1014	y	CETP	28819	y
chr16_BS1427_CACGTG_1	1	-0.112183	1	0.683355	1	-0.221042	1	-0.863777	1	chr16	57023181	57023781	57023395	57023401	CETP	27561	y	N/A	N/A
chr16_BS1427_CATGTG_1	1	-0.931134	1	0.354212	1	-0.470254	1	-0.787055	1	chr16	57023181	57023781	57023192	57023198	CETP	27358	y	NLRC5	204	y
chr16_BS1428_CATGTG_1	2	0.0774148	1	0.184718	1	-0.438126	1	-0.252452	1	chr16	57079707	57080131	57079943	57079949	N/A	N/A		CPNE2	46511
chr16_BS1432_CACGCG_1	1	0.291267	1	0.16124	1	0.208592	1	0.86944	1	chr16	57219563	57220487	57220403	57220409	FAM192A	427		N/A	N/A
chr16_BS1434_CGCGTG_1	3	0.1191	1	-0.0652359	1	0.305788	1	0.345347	1	chr16	57278621	57279337	57279109	57279115	ARL2BP	72		PLLP	39475
chr16_BS1437_CATGTG_1	1	-0.4879	1	-0.00774023	1	-0.985395	0.0459376	0.434515	1	chr16	57311499	57311860	57311722	57311728	ARL2BP	32685		PLLP	6862
chr16_BS1443_CACATG_1	2	-0.0455952	1	-0.102624	1	-0.330391	1	0.627034	1	chr16	57339023	57339273	57339156	57339162	PLLP	20572		N/A	N/A
chr16_BS1453_CACATG_1	1	0.468883	1	0.233118	1	-0.645626	1	0.248583	1	chr16	57517944	57518254	57518037	57518043	DOK4	4258		N/A	N/A
chr16_BS1456_CACATG_1	1	0.67027	1	-0.396527	1	-0.661583	1	-0.0657824	1	chr16	57561520	57561904	57561717	57561723	DOK4	47938		CCDC102A	8760
chr16_BS1460_CATGTG_1	1	-0.183618	1	0.276584	1	0.454152	1	0.42661	1	chr16	57656673	57656983	57656905	57656911	ADGRG1	3301		ADGRG3	45251
chr16_BS1461_CACATG_2	1	-0.911036	1	-0.275679	1	-0.524437	1	0.0589635	1	chr16	57657445	57657829	57657784	57657790	ADGRG1	4180		ADGRG3	44372
chr16_BS1462_CACGTG_1	1	-0.0166663	1	0.597499	1	-0.699467	1	-0.238629	1	chr16	57669359	57669669	57669516	57669522	ADGRG1	15912		ADGRG3	32640
chr16_BS1467_CACATG_1	3	0.159603	1	0.162002	1	-0.417945	1	0.019931	1	chr16	57754163	57754603	57754425	57754431	DRC7	25713		KATNB1	15234
chr16_BS1469_CACGCG_1	1	0.293404	1	0.0899247	1	-0.520076	1	0.394581	1	chr16	57768631	57769454	57768848	57768854	DRC7	40136		KATNB1	811
chr16_BS1470_CACGTG_1	1	-0.441266	1	0.321641	1	-0.853291	1	0.375987	1	chr16	57770378	57770827	57770595	57770601	KATNB1	936		KIFC3	38425
chr16_BS1472_CACATG_1	1	0.0663966	1	0.168582	1	-0.466057	1	-0.612688	1	chr16	57798172	57798532	57798452	57798458	KATNB1	28793		KIFC3	10568
chr16_BS1473_CACATG_1	3	-0.0987182	1	0.316975	1	0.0698639	1	0.494059	1	chr16	57798727	57799199	57798788	57798794	KATNB1	29129		KIFC3	10232
chr16_BS1473_CACATG_2	4	0.0513542	1	-0.138753	1	0.22544	1	-0.0669701	1	chr16	57798727	57799199	57799013	57799019	KATNB1	29354		KIFC3	10007
chr16_BS1473_CATGTG_1	1	0.0730379	1	0.273466	1	0.247443	1	-0.361733	1	chr16	57798727	57799199	57798978	57798984	KATNB1	29319		KIFC3	10042
chr16_BS1475_CACATG_1	1	-0.0042884	1	-0.157692	1	-0.431927	1	-0.766303	1	chr16	57815849	57816401	57816211	57816217	KIFC3	7191		LOC388282	28337
chr16_BS1478_CACGCG_3	1	-0.389798	1	-0.173289	1	-0.095656	1	0.114413	1	chr16	57836331	57837056	57836782	57836788	KIFC3	27762		LOC388282	7766
chr16_BS1478_CACGCG_4	2	-0.294924	1	-0.293742	1	0.0395628	1	-0.595587	1	chr16	57836331	57837056	57836809	57836815	KIFC3	27789		LOC388282	7739
chr16_BS1480_CACGTG_1	1	-0.10538	1	-0.575106	1	-0.516929	1	1.00906	1	chr16	57843979	57844627	57844158	57844164	KIFC3	35138		LOC388282	390
chr16_BS1487_CACGTG_1	1	-0.398162	1	-0.233359	1	-0.317183	1	0.59492	1	chr16	57978838	57979254	57979082	57979088	N/A	N/A		CNGB1	25938
chr16_BS1492_CGCGTG_1	1	-0.200068	1	0.601434	1	-0.510484	1	-0.618245	1	chr16	58034484	58035427	58035185	58035191	ZNF319	1423		MMP15	24284	y
chr16_BS1494_CACGTG_1	2	-0.274361	1	0.159639	1	0.0385826	1	0.206256	1	chr16	58058488	58059175	58059062	58059068	ZNF319	25300		MMP15	407	y
chr16_BS1495_CGCGTG_1	1	-0.435165	1	0.565267	1	0.378501	1	0.535189	1	chr16	58059970	58060360	58060201	58060207	MMP15	732	y	N/A	N/A
chr16_BS1496_CATGTG_1	2	0.651142	1	-0.425713	1	0.142831	1	0.298472	1	chr16	58154932	58155433	58155076	58155082	N/A	N/A		CFAP20	8253
chr16_BS1499_CACATG_1	2	-0.607124	1	0.450589	1	-0.179597	1	0.398226	1	chr16	58163134	58163934	58163687	58163693	CFAP20	358		N/A	N/A
chr16_BS1501_CACATG_1	2	-0.288984	1	0.290527	1	0.170426	1	0.775449	1	chr16	58270157	58270597	58270196	58270202	CSNK2A2	38414		CCDC113	13643
chr16_BS1503_CGCGTG_1	1	0.268356	1	-0.577142	1	-0.264929	1	0.465818	1	chr16	58283651	58284105	58283852	58283858	CCDC113	13		PRSS54	45099
chr16_BS1507_CATGTG_1	2	-0.472781	1	0.183677	1	-0.322425	1	0.478454	1	chr16	58400174	58400581	58400362	58400368	N/A	N/A		GINS3	25935	y
chr16_BS1508_CACGCG_1	1	0.103973	1	0.0406315	1	-0.623715	1	-0.428082	1	chr16	58426127	58427003	58426469	58426475	GINS3	172	y	N/A	N/A
chr16_BS1509_CACGTG_1	1	0.399054	1	0.275105	1	0.569817	1	0.357861	1	chr16	58453130	58453430	58453252	58453258	GINS3	26955	y	NDRG4	44296
chr16_BS1511_CGCGTG_1	1	0.182608	1	0.0946633	1	-0.0795874	1	0.564206	1	chr16	58521581	58522021	58521820	58521826	NDRG4	24272		SETD6	27562	y
chr16_BS1512_CACATG_1	3	-0.594994	1	0.219909	1	-0.450576	1	-0.743427	1	chr16	58522454	58522940	58522645	58522651	NDRG4	25097		SETD6	26737	y
chr16_BS1514_CACGTG_1	2	0.380384	1	-0.0707944	1	-0.140326	1	0.075837	1	chr16	58549123	58549755	58549354	58549360	N/A	N/A		SETD6	28	y
chr16_BS1519_CACATG_1	1	-2.47504	3.09666e-11	-0.0577738	1	0.617186	1	-0.788201	1	chr16	58692588	58693029	58692769	58692775	CNOT1	28979		SLC38A7	25842
chr16_BS1519_CACATG_2	2	-0.0536319	1	-0.0634843	1	-0.567586	1	0.736252	1	chr16	58692588	58693029	58692879	58692885	CNOT1	29089		SLC38A7	25732
chr16_BS1522_CACGCG_1	1	0.0698365	1	-0.459702	1	-0.228434	1	1.05252	1	chr16	58767435	58767929	58767592	58767598	SLC38A7	48981		GOT2	669	y
chr16_BS1523_CGCGTG_1	2	0.444769	1	0.0470578	1	0.0205256	1	0.889383	1	chr16	58768075	58768500	58768251	58768257	SLC38A7	49640		GOT2	10	y
chr16_BS1527_CATGTG_1	2	-0.317931	1	0.482285	1	-0.0205115	1	-0.629508	1	chr16	64193020	64193270	64193134	64193140	N/A	N/A		N/A	N/A
chr16_BS1528_CACATG_1	2	-0.0176554	1	0.0658459	1	0.263979	1	-0.495929	1	chr16	65802943	65803483	65803062	65803068	N/A	N/A		N/A	N/A
chr16_BS1530_CGCGTG_1	1	0.174502	1	0.165568	1	0.419799	1	0.655964	1	chr16	66304326	66304710	66304489	66304495	N/A	N/A		N/A	N/A
chr16_BS1531_CACATG_1	1	-0.00277057	1	0.220452	1	0.0548801	1	0.13634	1	chr16	66312109	66312439	66312302	66312308	N/A	N/A		N/A	N/A
chr16_BS1533_CACGTG_1	3	-0.155696	1	0.191604	1	-0.13755	1	0.545244	1	chr16	66550664	66551086	66550860	66550866	N/A	N/A		TK2	32868	y
chr16_BS1535_CACATG_1	2	0.109547	1	-0.222267	1	0.213607	1	0.255936	1	chr16	66568400	66568784	66568457	66568463	N/A	N/A		TK2	15271	y
chr16_BS1539_CACATG_1	1	-0.0123871	1	0.135063	1	-0.373321	1	0.395055	1	chr16	66623265	66623719	66623583	66623589	CMTM2	10233		CMTM3	14351
chr16_BS1539_CACATG_2	1	0.733547	1	0.372122	1	0.407376	1	0.497943	1	chr16	66623265	66623719	66623670	66623676	CMTM2	10320		CMTM3	14264
chr16_BS1539_CATGTG_1	1	-0.957728	1	-0.144215	1	-0.0430464	1	-0.469463	1	chr16	66623265	66623719	66623333	66623339	CMTM2	9983		CMTM3	14601
chr16_BS1540_CACGCG_1	2	0.545317	1	0.0252234	1	0.27138	1	0.533236	1	chr16	66637734	66638331	66638315	66638321	CMTM3	381		N/A	N/A
chr16_BS1541_CATGTG_1	2	-0.0667286	1	-0.0144195	1	-0.000209448	1	1.38733	1	chr16	66638448	66638888	66638707	66638713	CMTM3	773		N/A	N/A
chr16_BS1542_CACGTG_1	3	0.100142	1	-0.0574548	1	0.0177021	1	-0.9463	1	chr16	66642447	66642883	66642688	66642694	CMTM3	4754		N/A	N/A
chr16_BS1543_CACATG_1	1	0.803727	1	0.265843	1	-0.590105	1	-0.338823	1	chr16	66651678	66652154	66651698	66651704	CMTM3	13764		N/A	N/A
chr16_BS1544_CACGTG_1	2	0.540208	1	-0.16404	1	0.159704	1	0.329294	1	chr16	66653375	66653836	66653568	66653574	CMTM3	15634		N/A	N/A
chr16_BS1547_CACGCG_1	4	-0.151316	1	-0.0100472	1	0.128145	1	0.0566773	1	chr16	66730734	66731158	66730895	66730901	CMTM4	285		N/A	N/A
chr16_BS1548_CATGTG_1	1	-0.425643	1	-0.431484	1	-0.104527	1	-0.433554	1	chr16	66740370	66740810	66740614	66740620	CMTM4	10004		DYNC1LI2	45117
chr16_BS1553_CACGTG_1	1	-0.605751	1	-0.348186	1	0.0575304	1	0.237837	1	chr16	66914461	66915098	66914746	66914752	PDP2	483	y	CDH16	38141
chr16_BS1553_CACGTG_2	3	0.155814	1	-0.0752476	1	0.283927	1	0.100297	1	chr16	66914461	66915098	66914759	66914765	PDP2	496	y	CDH16	38128
chr16_BS1557_CACATG_1	1	-0.212467	1	-0.490528	1	-0.337439	1	0.255681	1	chr16	66943640	66944024	66943792	66943798	PDP2	29529	y	CDH16	9095
chr16_BS1558_CATGTG_1	1	-0.953203	1	-1.71288	5.47814e-09	-0.369062	1	-0.77373	1	chr16	66953103	66953487	66953297	66953303	CDH16	410		RRAD	6142
chr16_BS1565_CGCGTG_1	1	0.466246	1	-0.174454	1	0.540673	1	0.261332	1	chr16	67063248	67064080	67063924	67063930	CBFB	875	y	N/A	N/A
chr16_BS1566_CATGTG_1	1	0.168949	1	-0.347596	1	0.116974	1	-0.807888	1	chr16	67089602	67090102	67089763	67089769	CBFB	26714	y	N/A	N/A
chr16_BS1567_CGCGTG_1	1	0.637217	1	0.0614396	1	0.184927	1	0.80473	1	chr16	67143460	67144063	67143745	67143751	N/A	N/A		C16orf70	50
chr16_BS1569_CACGTG_1	1	0.113469	1	-0.916202	1	-0.597766	1	-1.26062	1	chr16	67193491	67194357	67194215	67194221	FBXL8	325		HSF4	3072
chr16_BS1571_CACGTG_1	1	0.130174	1	-0.484883	1	-0.167899	1	-0.487081	1	chr16	67198394	67198818	67198582	67198588	HSF4	1295		NOL3	5817
chr16_BS1576_CGCGTG_1	2	-0.283496	1	-0.359036	1	0.301119	1	0.117486	1	chr16	67217635	67218355	67217756	67217762	NOL3	13357		KIAA0895L	127
chr16_BS1579_CACGTG_1	1	0.359017	1	0.532957	1	-0.670667	1	-0.0985225	1	chr16	67232293	67232603	67232503	67232509	E2F4	6436		ELMO3	524
chr16_BS1583_CATGTG_1	1	-0.560681	1	0.0963635	1	0.0898152	1	-0.273765	1	chr16	67250817	67251282	67251078	67251084	ELMO3	18051		LRRC29	9643
chr16_BS1585_CACGTG_1	2	-0.50954	1	-0.211176	1	-0.387972	1	-0.0731975	1	chr16	67274324	67274748	67274526	67274532	TMEM208	13511		FHOD1	6899	y
chr16_BS1590_CACGTG_1	3	0.236561	1	0.00498809	1	-0.0644584	1	-0.00234656	1	chr16	67282649	67283089	67282821	67282827	SLC9A5	47		PLEKHG4	29238	y
chr16_BS1592_CACGCG_1	3	-0.300989	1	-0.275591	1	-0.043541	1	-0.179985	1	chr16	67312594	67313584	67313062	67313068	PLEKHG4	1003	y	KCTD19	47599
chr16_BS1592_CACGTG_1	4	-0.19866	1	0.0204905	1	-0.473594	1	-0.0183316	1	chr16	67312594	67313584	67312894	67312900	PLEKHG4	835	y	KCTD19	47767
chr16_BS1596_CACGTG_1	2	0.198229	1	0.173698	1	0.153941	1	1.0831	1	chr16	67438022	67438368	67438236	67438242	TPPP3	10798		ZDHHC1	12103
chr16_BS1596_CATGTG_1	2	-0.621369	1	-0.53199	1	-0.0732049	1	-0.200196	1	chr16	67438022	67438368	67438101	67438107	TPPP3	10663		ZDHHC1	12238
chr16_BS1596_CATGTG_2	2	-0.0989294	1	0.145571	1	0.206712	1	0.560643	1	chr16	67438022	67438368	67438220	67438226	TPPP3	10782		ZDHHC1	12119
chr16_BS1597_CACATG_1	1	-0.751197	1	-0.126283	1	0.177271	1	0.537695	1	chr16	67438633	67438973	67438709	67438715	TPPP3	11271		ZDHHC1	11630
chr16_BS1598_CACGTG_1	4	-0.362884	1	-0.592342	1	-0.203345	1	0.203436	1	chr16	67464288	67464822	67464506	67464512	ZDHHC1	14167		HSD11B2	529	y
chr16_BS1598_CGCGTG_1	1	0.212766	1	0.13521	1	0.443124	1	-0.221796	1	chr16	67464288	67464822	67464521	67464527	ZDHHC1	14182		HSD11B2	514	y
chr16_BS1602_CATGTG_1	2	0.49295	1	0.361602	1	0.26668	1	0.725017	1	chr16	67495776	67496165	67495945	67495951	HSD11B2	30910	y	ATP6V0D1	19144	y
chr16_BS1604_CACGTG_1	1	0.279386	1	0.24863	1	-0.159172	1	1.20602	1	chr16	67514933	67515414	67515113	67515119	ATP6V0D1	24	y	AGRP	2603
chr16_BS1608_CACGCG_1	1	0.534067	1	0.285871	1	0.199618	1	0.184115	1	chr16	67562623	67563174	67563150	67563156	FAM65A	434		CTCF	33159	y
chr16_BS1608_CATGTG_1	1	-0.328064	1	-0.285675	1	-0.258879	1	0.528498	1	chr16	67562623	67563174	67562814	67562820	FAM65A	98		CTCF	33495	y
chr16_BS1612_CGCGTG_1	1	0.575227	1	-0.0325047	1	-0.0851388	1	0.325535	1	chr16	67596018	67596449	67596225	67596231	FAM65A	33509		CTCF	84	y
chr16_BS1615_CACGTG_1	2	0.0752098	1	-0.476093	1	0.101282	1	-0.393817	1	chr16	67676048	67676378	67676176	67676182	N/A	N/A		RLTPR	2853	y
chr16_BS1615_CATGTG_1	2	0.397881	1	0.160858	1	0.266935	1	0.576037	1	chr16	67676048	67676378	67676112	67676118	N/A	N/A		RLTPR	2917	y
chr16_BS1621_CACGCG_1	1	-0.0867316	1	-0.297519	1	-0.0846908	1	-0.328769	1	chr16	67752887	67753609	67752901	67752907	N/A	N/A		GFOD2	372
chr16_BS1622_CACATG_1	3	0.313869	1	-0.458592	1	0.311676	1	-0.541398	1	chr16	67757130	67757460	67757311	67757317	GFOD2	4038		N/A	N/A
chr16_BS1623_CACATG_1	3	0.685873	1	0.405317	1	-0.065569	1	0.823087	1	chr16	67807316	67807789	67807586	67807592	N/A	N/A		RANBP10	32969
chr16_BS1624_CACATG_1	1	-1.74714	1	-1.1859	1	-0.898462	0.9982	-1.60282	1	chr16	67807998	67808382	67808136	67808142	N/A	N/A		RANBP10	32419
chr16_BS1625_CACATG_1	1	0.23753	1	-1.21755	0.00463057	-0.480745	1	0.422321	1	chr16	67834192	67834576	67834279	67834285	N/A	N/A		RANBP10	6276
chr16_BS1625_CATGTG_1	3	0.45714	1	-0.174882	1	-0.257565	1	-0.0433748	1	chr16	67834192	67834576	67834372	67834378	N/A	N/A		RANBP10	6183
chr16_BS1629_CATGTG_1	2	0.460268	1	-0.0216851	1	0.300389	1	1.14561	1	chr16	67875081	67875521	67875329	67875335	TSNAXIP1	34549	y	THAP11	883	y
chr16_BS1629_CGCGTG_1	1	-0.50957	1	-0.181292	1	-0.0127211	1	0.282448	1	chr16	67875081	67875521	67875492	67875498	TSNAXIP1	34712	y	THAP11	720	y
chr16_BS1631_CATGTG_1	1	0.132929	1	0.758597	1	0.618258	1	-0.133398	1	chr16	67880537	67881232	67881031	67881037	NUTF2	397	y	CENPT	330
chr16_BS1633_CACATG_1	1	0.864774	1	0.333406	1	0.205549	1	0.889294	1	chr16	67891573	67891901	67891707	67891713	CENPT	10346		EDC4	15218	y
chr16_BS1634_CACATG_1	1	-0.464424	1	-0.302874	1	0.312453	1	-0.37851	1	chr16	67899165	67899623	67899391	67899397	CENPT	18030		EDC4	7534	y
chr16_BS1634_CATGTG_1	2	0.13636	1	-0.0462275	1	0.189247	1	0.644896	1	chr16	67899165	67899623	67899368	67899374	CENPT	18007		EDC4	7557	y
chr16_BS1640_CACATG_1	1	0.799237	1	-0.241507	1	0.0325916	1	0.0634824	1	chr16	67956207	67956633	67956487	67956493	PSKH1	29313		CTRL	9291
chr16_BS1640_CACGTG_1	2	-0.0698777	1	0.317097	1	0.1262	1	0.522536	1	chr16	67956207	67956633	67956497	67956503	PSKH1	29323		CTRL	9281
chr16_BS1646_CACGTG_1	3	-0.108319	1	0.0718436	1	0.133889	1	0.253979	1	chr16	67995614	67995943	67995787	67995793	LCAT	17772		SLC12A4	2181
chr16_BS1649_CGCGTG_1	3	0.14184	1	-0.0192647	1	-0.120703	1	0.0204049	1	chr16	68003123	68003752	68003407	68003413	SLC12A4	5439		DPEP3	11045
chr16_BS1651_CACATG_2	4	0.0562261	1	-0.148081	1	-0.210053	1	0.117556	1	chr16	68039678	68040059	68039704	68039710	DPEP2	11510		LOC100131303	10110
chr16_BS1651_CATGTG_1	1	-0.958375	1	-0.748541	1	-0.936976	1	-0.442341	1	chr16	68039678	68040059	68039688	68039694	DPEP2	11494		LOC100131303	10126
chr16_BS1655_CACGTG_1	3	-0.14226	1	0.281123	1	-0.404452	1	-0.398082	1	chr16	68106132	68106587	68106579	68106585	DDX28	48809	y	NFATC3	12689	y
chr16_BS1656_CATGTG_1	2	-0.107302	1	-0.517547	1	-0.261896	1	0.750052	1	chr16	68108701	68109001	68108910	68108916	N/A	N/A		NFATC3	10358	y
chr16_BS1660_CACATG_1	1	-0.163264	1	0.343133	1	0.351065	1	0.167206	1	chr16	68124068	68124452	68124299	68124305	NFATC3	5031	y	N/A	N/A
chr16_BS1665_CACGCG_1	2	0.419376	1	-0.344315	1	-0.147745	1	-0.108836	1	chr16	68269889	68270371	68269978	68269984	N/A	N/A		ESRP2	158
chr16_BS1665_CACGTG_1	3	0.258906	1	-0.110903	1	0.3941	1	0.458717	1	chr16	68269889	68270371	68270180	68270186	ESRP2	44		PLA2G15	9066	y
chr16_BS1671_CGCGTG_1	2	0.404154	1	-0.13179	1	0.0257926	1	-0.196257	1	chr16	68297871	68299484	68299127	68299133	SLC7A6	709	y	SLC7A6OS	45741	y
chr16_BS1672_CATGTG_1	1	-0.971307	1	0.702895	1	-0.059508	1	0.609365	1	chr16	68323488	68323930	68323865	68323871	SLC7A6	25447	y	SLC7A6OS	21003	y
chr16_BS1673_CGCGTG_1	4	-0.14997	1	0.0219905	1	0.272365	1	0.780931	1	chr16	68344558	68345150	68344941	68344947	PRMT7	65	y	N/A	N/A
chr16_BS1673_CGCGTG_2	5	-0.111884	1	-0.0198457	1	-0.154512	1	-0.410412	1	chr16	68344558	68345150	68345123	68345129	PRMT7	247	y	N/A	N/A
chr16_BS1675_CGCGTG_1	3	0.353952	1	-0.110492	1	0.275976	1	0.250342	1	chr16	68378133	68378573	68378319	68378325	PRMT7	33443	y	N/A	N/A
chr16_BS1683_CACATG_1	1	0.62825	1	0.186554	1	0.668083	1	-0.0193438	1	chr16	68504314	68504614	68504590	68504596	SMPD3	22181		N/A	N/A
chr16_BS1685_CACGCG_1	5	-0.165493	1	0.00185079	1	-0.194671	1	-0.878569	1	chr16	68554529	68554955	68554761	68554767	N/A	N/A		N/A	N/A
chr16_BS1689_CGCGTG_1	1	-0.583656	1	0.124977	1	0.616234	1	-0.641291	1	chr16	68624360	68624800	68624546	68624552	N/A	N/A		N/A	N/A
chr16_BS1692_CACATG_1	1	-0.0436895	1	0.0131646	1	0.486795	1	0.7785	1	chr16	68738205	68738665	68738530	68738536	N/A	N/A		CDH1	32662
chr16_BS1694_CACGTG_1	3	-0.00036528	1	-0.0192225	1	0.675662	1	1.36326	1	chr16	68756291	68756601	68756475	68756481	N/A	N/A		CDH1	14717
chr16_BS1701_CACGTG_1	2	0.672547	1	-0.131681	1	0.147825	1	1.37662	1	chr16	68812276	68812700	68812417	68812423	CDH1	41225		N/A	N/A
chr16_BS1706_CGCGTG_1	2	0.53173	1	-0.115114	1	0.21514	1	0.162956	1	chr16	68877245	68878161	68877316	68877322	N/A	N/A		TANGO6	192
chr16_BS1706_CGCGTG_2	3	0.159377	1	-0.144314	1	0.0663081	1	0.150795	1	chr16	68877245	68878161	68877986	68877992	TANGO6	478		N/A	N/A
chr16_BS1710_CACGCG_1	2	0.237089	1	-0.491995	1	0.326139	1	-0.757576	1	chr16	69139916	69140332	69140082	69140088	HAS3	616		CHTF8	25989
chr16_BS1718_CACATG_2	1	0.379937	1	0.261426	1	-0.188682	1	0.0115205	1	chr16	69301470	69301927	69301667	69301673	N/A	N/A		VPS4A	43619	y
chr16_BS1719_CACGCG_1	2	0.0529512	1	-0.778106	1	0.0898986	1	-0.43281	1	chr16	69345038	69345756	69345595	69345601	VPS4A	309	y	PDF	18903
chr16_BS1727_CATGTG_1	1	0.166145	1	0.162471	1	-0.0208771	1	0.105635	1	chr16	69563463	69563941	69563479	69563485	N/A	N/A		NFAT5	36389
chr16_BS1728_CACATG_1	1	0.42239	1	-0.102056	1	0.500912	1	-0.283603	1	chr16	69564454	69564917	69564651	69564657	N/A	N/A		NFAT5	35217
chr16_BS1739_CACGTG_1	1	0.239729	1	2.00065	0.0250364	-0.0425669	1	0.302718	1	chr16	69830355	69830779	69830382	69830388	WWP2	34196	y	N/A	N/A
chr16_BS1751_CACGCG_1	3	0.325895	1	0.0562672	1	-0.0763865	1	-0.421599	1	chr16	70323187	70323763	70323217	70323223	EXOSC6	37384	y	AARS	195
chr16_BS1753_CGCGTG_1	2	0.491379	1	-0.333778	1	0.432537	1	-0.286728	1	chr16	70380524	70381134	70380795	70380801	DDX19A	64	y	N/A	N/A
chr16_BS1755_CACATG_1	1	0.438388	1	0.0607564	1	0.593245	1	0.261843	1	chr16	70415071	70415464	70415382	70415388	DDX19A	34651	y	N/A	N/A
chr16_BS1756_CACGTG_1	1	0.0212779	1	-0.853283	1	-0.443763	1	-0.810098	1	chr16	70424726	70425036	70424806	70424812	DDX19A	44075	y	ST3GAL2	48185
chr16_BS1761_CACGTG_1	2	0.583247	1	0.245317	1	0.0446373	1	-0.397766	1	chr16	70461984	70462915	70462705	70462711	N/A	N/A		ST3GAL2	10286
chr16_BS1763_CACGCG_1	2	0.437976	1	0.494526	1	0.390118	1	0.817242	1	chr16	70472890	70473490	70473167	70473173	ST3GAL2	176		FUK	15330	y
chr16_BS1764_CACGTG_1	1	0.321288	1	-0.584955	1	-0.261906	1	-0.0565795	1	chr16	70487859	70488179	70488005	70488011	ST3GAL2	15014		FUK	492	y
chr16_BS1766_CATGTG_1	4	0.343258	1	-0.0217503	1	0.346685	1	-0.199838	1	chr16	70504829	70505145	70505024	70505030	FUK	16527	y	N/A	N/A
chr16_BS1767_CATGTG_1	2	0.240596	1	-0.229292	1	-0.111181	1	-0.419043	1	chr16	70517374	70517674	70517468	70517474	FUK	28971	y	COG4	39989
chr16_BS1771_CACGTG_1	1	-0.286422	1	-0.556243	1	0.759375	1	-0.441509	1	chr16	70613498	70613938	70613722	70613728	N/A	N/A		IL34	75
chr16_BS1773_CACATG_1	1	-0.332495	1	0.452312	1	0.233813	1	0.410348	1	chr16	70687581	70688021	70687759	70687765	N/A	N/A		MTSS1L	32195	y
chr16_BS1775_CACGCG_1	2	-0.578883	1	-0.316707	1	0.282429	1	0.302678	1	chr16	70719291	70720249	70719562	70719568	N/A	N/A		MTSS1L	392	y
chr16_BS1775_CACGTG_1	2	0.5064	1	-0.487209	1	-0.221082	1	0.222052	1	chr16	70719291	70720249	70719994	70720000	MTSS1L	40	y	N/A	N/A
chr16_BS1779_CACGTG_1	4	0.0733765	1	-0.327268	1	-0.0728477	1	0.0495724	1	chr16	70730795	70731281	70731218	70731224	MTSS1L	11264	y	N/A	N/A
chr16_BS1780_CATGTG_1	4	0.253013	1	0.0673144	1	0.482807	1	1.85005	1	chr16	70734617	70734927	70734846	70734852	MTSS1L	14892	y	N/A	N/A
chr16_BS1786_CACATG_1	1	0.733094	1	-0.23881	1	0.567819	1	0.0200274	1	chr16	70780015	70780549	70780420	70780426	N/A	N/A		N/A	N/A
chr16_BS1786_CACGTG_1	1	-0.560734	1	0.127934	1	0.137719	1	0.466893	1	chr16	70780015	70780549	70780146	70780152	N/A	N/A		N/A	N/A
chr16_BS1786_CACGTG_2	2	0.0597049	1	-0.507554	1	0.282787	1	-0.405255	1	chr16	70780015	70780549	70780407	70780413	N/A	N/A		N/A	N/A
chr16_BS1788_CACGTG_1	1	0.307159	1	-0.0849066	1	0.00877453	1	-0.188931	1	chr16	70781556	70781866	70781665	70781671	N/A	N/A		N/A	N/A
chr16_BS1789_CGCGTG_1	1	0.418669	1	-0.322007	1	-0.206869	1	-0.325775	1	chr16	70804573	70804883	70804676	70804682	N/A	N/A		VAC14	30385	y
chr16_BS1790_CATGTG_1	3	0.516858	1	0.11721	1	0.230645	1	0.251174	1	chr16	70804934	70805504	70805167	70805173	N/A	N/A		VAC14	29894	y
chr16_BS1792_CACGTG_1	3	0.456656	1	-0.181472	1	-0.207422	1	-0.566147	1	chr16	70834810	70835413	70835263	70835269	VAC14	202	y	N/A	N/A
chr16_BS1829_CACGTG_1	3	0.320781	1	0.0715464	1	0.0828563	1	0.0705426	1	chr16	71495662	71496447	71496346	71496352	ZNF23	220		ZNF19	26908
chr16_BS1830_CACATG_1	2	0.324725	1	-0.380688	1	0.420193	1	-0.344281	1	chr16	71513315	71513774	71513343	71513349	ZNF23	17217		ZNF19	9911
chr16_BS1834_CACGTG_1	3	0.132256	1	-0.108962	1	-0.0996303	1	-1.24786	1	chr16	71587032	71587342	71587185	71587191	CHST4	27163		TAT	23813
chr16_BS1834_CACGTG_2	1	-0.0336902	1	0.102818	1	0.346366	1	0.584486	1	chr16	71587032	71587342	71587217	71587223	CHST4	27195		TAT	23781
chr16_BS1841_CGCGTG_1	4	0.471675	1	-0.0481491	1	-0.197038	1	-0.395392	1	chr16	71757795	71758235	71757986	71757992	PHLPP2	8243		N/A	N/A
chr16_BS1842_CACGCG_1	3	-0.484779	1	-0.286247	1	0.120601	1	-1.38343	1	chr16	71842084	71842527	71842308	71842314	N/A	N/A		AP1G1	668	y
chr16_BS1848_CGCGTG_1	2	-0.08714	1	0.242831	1	-0.188319	1	-1.0929	1	chr16	71929095	71929566	71929316	71929322	IST1	1006		N/A	N/A
chr16_BS1850_CACGTG_2	1	0.606355	1	-0.301934	1	0.357854	1	-0.0603795	1	chr16	72042309	72043091	72042855	72042861	DHODH	213	y	HP	45635
chr16_BS1855_CATGTG_1	3	-0.0945079	1	-0.192866	1	0.5245	1	0.00707632	1	chr16	72133271	72133581	72133392	72133398	DHX38	5778	y	N/A	N/A
chr16_BS1856_CATGTG_1	1	0.0172576	1	-0.533525	1	0.164312	1	-0.538646	1	chr16	72145561	72146021	72145730	72145736	DHX38	18116	y	N/A	N/A
chr16_BS1858_CATGTG_1	2	0.161283	1	-0.618995	1	-0.0483072	1	-0.0956042	1	chr16	72535984	72536368	72536221	72536227	N/A	N/A		N/A	N/A
chr16_BS1860_CATGTG_1	1	0.438305	1	-0.0512878	1	-0.430313	1	-1.80756	1	chr16	72866445	72866829	72866710	72866716	N/A	N/A		N/A	N/A
chr16_BS1863_CACGTG_1	1	0.796439	1	0.0614817	1	0.286464	1	0.974038	1	chr16	72911431	72911791	72911641	72911647	N/A	N/A		N/A	N/A
chr16_BS1867_CACATG_1	1	0.409094	1	-0.212109	1	0.540313	1	0.0673896	1	chr16	72961496	72961890	72961757	72961763	N/A	N/A		N/A	N/A
chr16_BS1868_CACGCG_1	3	0.0201691	1	-0.150811	1	0.12167	1	-0.326123	1	chr16	72963374	72963704	72963548	72963554	N/A	N/A		N/A	N/A
chr16_BS1870_CACGTG_1	2	0.111432	1	0.372722	1	0.0763374	1	-0.327419	1	chr16	72979016	72979326	72979310	72979316	N/A	N/A		N/A	N/A
chr16_BS1873_CACATG_1	2	0.293771	1	-0.0246397	1	-0.193208	1	0.283005	1	chr16	73017536	73017772	73017670	73017676	N/A	N/A		N/A	N/A
chr16_BS1877_CACGCG_1	1	0.466423	1	0.0548118	1	-0.112299	1	-0.823373	1	chr16	73033950	73034260	73034158	73034164	N/A	N/A		ZFHX3	48116
chr16_BS1879_CACATG_1	2	0.74173	1	-0.221733	1	0.302007	1	0.322693	1	chr16	73053181	73053491	73053303	73053309	N/A	N/A		ZFHX3	28971
chr16_BS1881_CACGCG_1	1	0.00268126	1	-0.270653	1	0.171489	1	-0.506969	1	chr16	73087274	73087760	73087594	73087600	ZFHX3	5320		N/A	N/A
chr16_BS1884_CACGTG_1	1	0.499318	1	0.398456	1	0.44803	1	0.797728	1	chr16	73104447	73104807	73104572	73104578	ZFHX3	22298		N/A	N/A
chr16_BS1886_CACGTG_1	2	0.225111	1	0.148373	1	-0.115377	1	-0.386452	1	chr16	73105480	73105910	73105606	73105612	ZFHX3	23332		N/A	N/A
chr16_BS1887_CACATG_1	1	0.201313	1	0.0214562	1	-0.298821	1	-0.318362	1	chr16	73230702	73231012	73230743	73230749	N/A	N/A		N/A	N/A
chr16_BS1893_CATGTG_1	1	-0.36323	1	0.118907	1	0.668622	1	-1.27557	1	chr16	74597710	74598150	74597962	74597968	N/A	N/A		GLG1	43080	y
chr16_BS1894_CATGTG_1	3	0.542493	1	-0.443564	1	-0.0726061	1	-0.480462	1	chr16	74604877	74605127	74605021	74605027	N/A	N/A		GLG1	36021	y
chr16_BS1897_CACATG_1	1	-0.529582	1	0.468693	1	-0.717823	1	-1.10205	1	chr16	74642794	74643234	74643018	74643024	GLG1	1976	y	N/A	N/A
chr16_BS1898_CGCGTG_1	2	0.597194	1	-0.530383	1	-0.297945	1	-0.259171	1	chr16	74700370	74700979	74700566	74700572	N/A	N/A		RFWD3	213	y
chr16_BS1900_CACGTG_1	2	0.17322	1	0.299359	1	0.182031	1	0.290782	1	chr16	74734131	74734884	74734543	74734549	RFWD3	33764	y	MLKL	503	y
chr16_BS1904_CACGCG_1	1	0.486217	1	-0.847366	1	0.356423	1	0.187538	1	chr16	74777533	74778184	74777787	74777793	MLKL	42741	y	FA2H	30942	y
chr16_BS1909_CACGTG_1	3	0.265462	1	-0.222674	1	-0.0731864	1	-0.479415	1	chr16	74917065	74917449	74917272	74917278	N/A	N/A		N/A	N/A
chr16_BS1910_CACGCG_1	2	0.134958	1	0.0666224	1	-0.0903959	1	-0.298622	1	chr16	75018153	75018697	75018512	75018518	N/A	N/A		WDR59	505	y
chr16_BS1913_CATGTG_1	2	-0.416313	1	-0.188555	1	0.117498	1	-0.487543	1	chr16	75025387	75025771	75025756	75025762	WDR59	6739	y	ZNRF1	7158	y
chr16_BS1915_CGCGTG_1	1	0.802365	1	-0.422907	1	-0.597028	1	-0.590641	1	chr16	75033800	75034114	75034052	75034058	ZNRF1	1138	y	N/A	N/A
chr16_BS1921_CACGTG_1	4	0.0953324	1	-0.0889455	1	-0.13742	1	-0.10811	1	chr16	75096398	75097039	75096791	75096797	N/A	N/A		N/A	N/A
chr16_BS1925_CATGTG_2	1	0.483653	1	-0.932008	1	-0.0689084	1	0.262533	1	chr16	75104412	75104852	75104716	75104722	N/A	N/A		LDHD	45954
chr16_BS1928_CATGTG_1	4	0.349986	1	-0.304336	1	0.0850112	1	0.103506	1	chr16	75121496	75121975	75121759	75121765	N/A	N/A		LDHD	28911
chr16_BS1932_CGCGTG_1	2	0.717659	1	0.32171	1	0.763394	1	0.326838	1	chr16	75144639	75145498	75144776	75144782	N/A	N/A		LDHD	5894
chr16_BS1932_CGCGTG_2	2	0.000452451	1	0.231806	1	-0.0637527	1	-0.0840795	1	chr16	75144639	75145498	75145277	75145283	N/A	N/A		LDHD	5393
chr16_BS1938_CACATG_1	2	0.144783	1	-0.00988653	1	0.226012	1	0.602464	1	chr16	75267670	75268270	75268143	75268149	CTRB1	15260		BCAR1	4837
chr16_BS1938_CACGTG_4	2	0.0430432	1	0.0820919	1	0.258834	1	-0.101951	1	chr16	75267670	75268270	75268039	75268045	CTRB1	15156		BCAR1	4941
chr16_BS1940_CACGTG_1	1	-0.34338	1	-0.197716	1	-0.331753	1	0.593218	1	chr16	75279359	75279760	75279563	75279569	BCAR1	6583		N/A	N/A
chr16_BS1948_CATGTG_1	1	0.0945683	1	-0.476216	1	0.224767	1	-0.254137	1	chr16	75322070	75322380	75322250	75322256	BCAR1	49270		N/A	N/A
chr16_BS1950_CACGTG_1	1	0.584906	1	0.305156	1	0.236694	1	1.62069	0.0283717	chr16	75414142	75414442	75414352	75414358	N/A	N/A		N/A	N/A
chr16_BS1952_CATGTG_1	1	-0.0538222	1	-0.328429	1	0.0603535	1	-0.344388	1	chr16	75454847	75455287	75454943	75454949	N/A	N/A		CFDP1	12444	y
chr16_BS1953_CACGCG_1	2	0.510595	1	0.00548138	1	-0.140346	1	-0.45489	1	chr16	75466764	75467545	75467004	75467010	N/A	N/A		CFDP1	383	y
chr16_BS1953_CACGTG_1	2	0.0809599	1	-0.164093	1	-0.281463	1	-0.654044	1	chr16	75466764	75467545	75467131	75467137	N/A	N/A		CFDP1	256	y
chr16_BS1953_CATGTG_1	2	0.0697157	1	-0.372026	1	-0.155539	1	-0.697189	1	chr16	75466764	75467545	75466931	75466937	N/A	N/A		CFDP1	456	y
chr16_BS1954_CGCGTG_1	2	0.277592	1	-1.12432	0.00470467	-0.104726	1	-0.15858	1	chr16	75467767	75468301	75467945	75467951	CFDP1	558	y	TMEM170A	30369	y
chr16_BS1964_CACGTG_1	2	0.235214	1	0.76412	1	-0.134004	1	0.58444	1	chr16	75598807	75599247	75598949	75598955	TMEM231	8765	y	GABARAPL2	1299	y
chr16_BS1967_CACATG_1	2	-0.0654863	1	-0.076406	1	0.149968	1	-0.268506	1	chr16	75654341	75654859	75654692	75654698	N/A	N/A		ADAT1	2529	y
chr16_BS1969_CACGTG_1	2	-0.255066	1	-0.103309	1	0.356597	1	0.0576469	1	chr16	75656880	75657383	75657011	75657017	N/A	N/A		ADAT1	210	y
chr16_BS1973_CACGTG_1	1	0.226468	1	-0.353735	1	0.174327	1	-0.520233	1	chr16	76668740	76669180	76668935	76668941	N/A	N/A		N/A	N/A
chr16_BS1973_CATGTG_1	1	0.0356846	1	-0.709713	1	0.020027	1	-0.613234	1	chr16	76668740	76669180	76668797	76668803	N/A	N/A		N/A	N/A
chr16_BS1976_CACATG_1	1	0.492994	1	-0.975547	1	-0.0940878	1	-1.04654	1	chr16	77225317	77225897	77225680	77225686	MON1B	865		SYCE1L	7668
chr16_BS1978_CACATG_1	2	-0.501107	1	0.278028	1	-0.305205	1	-1.08982	1	chr16	77269911	77270351	77270237	77270243	SYCE1L	36889		N/A	N/A
chr16_BS1981_CACGTG_1	1	-0.125029	1	-0.444334	1	-0.127753	1	0.785589	1	chr16	78008830	78009140	78008835	78008841	N/A	N/A		CLEC3A	47607
chr16_BS1983_CACATG_1	1	-0.065031	1	-0.185752	1	0.29618	1	0.0506505	1	chr16	78079879	78080204	78080184	78080190	CLEC3A	23742		N/A	N/A
chr16_BS1985_CGCGTG_1	1	0.406544	1	-0.447321	1	0.145049	1	0.0773754	1	chr16	78133819	78134268	78133875	78133881	WWOX	566	y	N/A	N/A
chr16_BS1986_CATGTG_1	1	0.65798	1	-0.0685551	1	-0.510296	1	0.204277	1	chr16	78245836	78246172	78245951	78245957	N/A	N/A		N/A	N/A
chr16_BS1994_CACATG_1	1	0.643827	1	0.241186	1	0.030904	1	0.346944	1	chr16	78958971	78959355	78959141	78959147	N/A	N/A		N/A	N/A
chr16_BS1999_CATGTG_1	2	-0.271922	1	-0.137488	1	-0.339957	1	-0.625183	1	chr16	79368088	79368472	79368263	79368269	N/A	N/A		N/A	N/A
chr16_BS2001_CGCGTG_1	3	0.139466	1	-0.260902	1	-0.034895	1	0.520108	1	chr16	79434639	79435102	79435089	79435095	N/A	N/A		N/A	N/A
chr16_BS2003_CATGTG_1	3	0.175717	1	0.114717	1	0.194442	1	-0.158961	1	chr16	79598563	79598813	79598641	79598647	N/A	N/A		MAF	35981
chr16_BS2006_CACATG_1	2	0.980391	1	-0.0364767	1	-0.198802	1	-0.546816	1	chr16	79867438	79867862	79867626	79867632	N/A	N/A		N/A	N/A
chr16_BS2014_CACATG_1	4	-0.0684236	1	-0.199571	1	0.20663	1	0.134798	1	chr16	80004361	80004827	80004597	80004603	N/A	N/A		N/A	N/A
chr16_BS2014_CATGTG_1	1	-0.0281474	1	-0.0671195	1	-0.279386	1	-0.318471	1	chr16	80004361	80004827	80004437	80004443	N/A	N/A		N/A	N/A
chr16_BS2015_CACATG_1	1	0.0633749	1	-0.775216	1	-0.0777277	1	-1.05025	1	chr16	80005844	80006368	80006311	80006317	N/A	N/A		N/A	N/A
chr16_BS2018_CACATG_1	1	0.490935	1	-0.709657	1	0.572771	1	-0.629833	1	chr16	80333288	80333598	80333391	80333397	N/A	N/A		N/A	N/A
chr16_BS2021_CACGTG_1	1	0.206969	1	-0.155436	1	-0.0650122	1	0.0672738	1	chr16	80574377	80574990	80574521	80574527	N/A	N/A		DYNLRB2	109
chr16_BS2022_CACATG_1	3	0.579508	1	-0.152442	1	0.0966954	1	0.0448112	1	chr16	80647700	80647936	80647850	80647856	N/A	N/A		N/A	N/A
chr16_BS2023_CATGTG_1	1	-0.4033	1	-0.489156	1	0.0634055	1	-0.530976	1	chr16	80648011	80648321	80648164	80648170	N/A	N/A		N/A	N/A
chr16_BS2025_CATGTG_1	2	0.656078	1	0.134361	1	0.238733	1	0.25677	1	chr16	80653785	80654095	80653878	80653884	N/A	N/A		N/A	N/A
chr16_BS2026_CACGTG_1	1	0.0592339	1	-0.180635	1	0.0202724	1	0.522272	1	chr16	80752412	80752772	80752616	80752622	N/A	N/A		N/A	N/A
chr16_BS2029_CACGTG_1	1	0.697121	1	0.196873	1	0.275282	1	0.0654055	1	chr16	80785187	80785497	80785359	80785365	N/A	N/A		N/A	N/A
chr16_BS2032_CATGTG_1	3	-0.0280163	1	-0.450826	1	-0.175317	1	-0.541356	1	chr16	80934110	80934470	80934249	80934255	N/A	N/A		N/A	N/A
chr16_BS2042_CACATG_1	1	0.253342	1	-0.247537	1	0.498307	1	-0.212079	1	chr16	81129244	81130503	81130284	81130290	GCSH	304	y	N/A	N/A
chr16_BS2042_CACGCG_1	1	-0.0367627	1	-0.536435	1	0.164258	1	-0.307185	1	chr16	81129244	81130503	81130089	81130095	GCSH	109	y	N/A	N/A
chr16_BS2042_CACGTG_1	1	0.407298	1	-0.11093	1	0.123438	1	-0.200711	1	chr16	81129244	81130503	81129412	81129418	C16orf46	18540		GCSH	568	y
chr16_BS2042_CACGTG_2	2	-0.297199	1	0.239142	1	0.155144	1	-0.838858	1	chr16	81129244	81130503	81129715	81129721	C16orf46	18843		GCSH	265	y
chr16_BS2043_CACGTG_1	1	0.281989	1	0.357395	1	0.393056	1	0.247569	1	chr16	81170174	81170410	81170314	81170320	GCSH	40334	y	PKD1L2	44653
chr16_BS2044_CATGTG_1	3	0.0374921	1	-0.561449	1	0.447177	1	-0.428715	1	chr16	81170610	81170920	81170743	81170749	GCSH	40763	y	PKD1L2	44224
chr16_BS2049_CACGTG_1	1	-0.309623	1	-0.0674084	1	-0.0344253	1	0.441773	1	chr16	81222888	81223336	81223049	81223055	PKD1L2	8082		BCO1	49246
chr16_BS2049_CGCGTG_1	1	-0.411699	1	0.0186538	1	-0.243878	1	-0.420523	1	chr16	81222888	81223336	81223029	81223035	PKD1L2	8062		BCO1	49266
chr16_BS2051_CACATG_1	1	-0.288163	1	-1.96893	1	-1.09657	0.00557722	-0.325192	1	chr16	81300226	81300839	81300708	81300714	BCO1	28413		GAN	47862
chr16_BS2057_CACGCG_1	3	-0.208621	1	-0.270027	1	0.0215895	1	-0.135106	1	chr16	81349201	81349598	81349351	81349357	GAN	781		N/A	N/A
chr16_BS2064_CACGTG_1	1	-0.375278	1	-0.584065	1	0.259434	1	-0.43304	1	chr16	81477150	81477590	81477370	81477376	N/A	N/A		CMIP	1404
chr16_BS2065_CACGCG_1	1	0.748344	1	0.391796	1	0.150198	1	0.030484	1	chr16	81478199	81478639	81478452	81478458	N/A	N/A		CMIP	322
chr16_BS2070_CATGTG_1	3	0.339845	1	-0.401367	1	0.357865	1	0.190244	1	chr16	81485691	81486163	81485724	81485730	CMIP	6950		N/A	N/A
chr16_BS2071_CACGTG_1	1	-0.351844	1	-0.168924	1	0.0572264	1	-1.17553	1	chr16	81486653	81487077	81486893	81486899	CMIP	8119		N/A	N/A
chr16_BS2076_CACATG_1	1	-0.0884656	1	-0.165234	1	0.0971367	1	0.795742	1	chr16	81514470	81514780	81514687	81514693	CMIP	35913		N/A	N/A
chr16_BS2079_CACGCG_1	1	-0.424567	1	0.107891	1	0.45051	1	-0.47197	1	chr16	81527208	81527676	81527484	81527490	CMIP	48710		N/A	N/A
chr16_BS2079_CACGTG_1	3	-0.103963	1	0.17815	1	-0.0465046	1	0.696176	1	chr16	81527208	81527676	81527449	81527455	CMIP	48675		N/A	N/A
chr16_BS2079_CATGTG_1	2	0.37805	1	-0.459459	1	0.287828	1	0.926552	1	chr16	81527208	81527676	81527641	81527647	CMIP	48867		N/A	N/A
chr16_BS2081_CATGTG_2	1	0.45812	1	-0.373843	1	0.0371999	1	1.32859	1	chr16	81538525	81538980	81538898	81538904	N/A	N/A		N/A	N/A
chr16_BS2083_CACGCG_1	2	0.731748	1	-0.115917	1	-0.140379	1	0.0563214	1	chr16	81560519	81561053	81560666	81560672	N/A	N/A		N/A	N/A
chr16_BS2085_CATGTG_1	5	0.0979959	1	-0.396872	1	0.0186036	1	-0.0569304	1	chr16	81601896	81602252	81601993	81601999	N/A	N/A		N/A	N/A
chr16_BS2090_CACATG_1	1	0.632795	1	-0.574577	1	0.0809352	1	-0.108892	1	chr16	81634515	81635007	81634711	81634717	N/A	N/A		N/A	N/A
chr16_BS2090_CACATG_2	1	0.535742	1	0.328405	1	0.510787	1	0.384913	1	chr16	81634515	81635007	81634850	81634856	N/A	N/A		N/A	N/A
chr16_BS2090_CACGTG_1	2	-0.0335829	1	0.227253	1	0.334113	1	-0.0183935	1	chr16	81634515	81635007	81634593	81634599	N/A	N/A		N/A	N/A
chr16_BS2100_CACATG_1	1	-0.935726	1	-0.681515	1	-0.67674	1	-0.328322	1	chr16	81756700	81757084	81757056	81757062	N/A	N/A		N/A	N/A
chr16_BS2100_CACGTG_1	1	-0.758781	1	-0.255826	1	-0.24605	1	-0.989831	1	chr16	81756700	81757084	81757004	81757010	N/A	N/A		N/A	N/A
chr16_BS2106_CACGTG_1	1	-0.394998	1	-0.198266	1	-0.512069	1	-1.78343	1	chr16	81773054	81773354	81773265	81773271	N/A	N/A		PLCG2	39597	y
chr16_BS2107_CACATG_1	3	0.118257	1	0.00695013	1	0.352282	1	0.295548	1	chr16	81774276	81774576	81774447	81774453	N/A	N/A		PLCG2	38415	y
chr16_BS2108_CACGTG_1	4	-0.700807	1	-0.711315	1	-0.0858395	1	0.282932	1	chr16	81779781	81780169	81779868	81779874	N/A	N/A		PLCG2	32994	y
chr16_BS2110_CACGTG_1	1	-0.245316	1	-0.0832341	1	-0.331913	1	0.21504	1	chr16	81812714	81813053	81812868	81812874	PLCG2	6	y	N/A	N/A
chr16_BS2116_CATGTG_1	4	-0.0604521	1	0.0899996	1	-0.311277	1	0.265336	1	chr16	81962554	81962864	81962846	81962852	N/A	N/A		N/A	N/A
chr16_BS2118_CACATG_1	2	-0.127195	1	-0.515391	1	0.194428	1	0.279661	1	chr16	82186191	82186634	82186373	82186379	N/A	N/A		MPHOSPH6	17456	y
chr16_BS2118_CATGTG_1	1	0.0565548	1	-0.440714	1	-0.535294	1	-0.169025	1	chr16	82186191	82186634	82186449	82186455	N/A	N/A		MPHOSPH6	17380	y
chr16_BS2119_CACATG_1	2	0.404259	1	-0.347935	1	-0.0450466	1	-0.160246	1	chr16	82203600	82204523	82203824	82203830	N/A	N/A		N/A	N/A
chr16_BS2119_CACGTG_1	2	0.445396	1	-0.240032	1	-0.568366	1	-1.08153	1	chr16	82203600	82204523	82204200	82204206	MPHOSPH6	371	y	N/A	N/A
chr16_BS2119_CGCGTG_1	1	0.957532	1	-0.441979	1	-0.608066	1	1.21511	1	chr16	82203600	82204523	82203838	82203844	MPHOSPH6	9	y	N/A	N/A
chr16_BS2120_CATGTG_1	1	1.0888	1	-0.0891719	1	0.35972	1	1.60908	1	chr16	82254260	82254496	82254390	82254396	N/A	N/A		N/A	N/A
chr16_BS2121_CATGTG_1	1	0.220035	1	0.342905	1	-0.445537	1	-0.591361	1	chr16	82363493	82363803	82363716	82363722	N/A	N/A		N/A	N/A
chr16_BS2129_CACGCG_1	1	0.128828	1	-0.015089	1	0.622065	1	0.23059	1	chr16	83859648	83860153	83859785	83859791	HSBP1	18278		N/A	N/A
chr16_BS2130_CACATG_1	1	0.221666	1	0.765868	1	1.00983	1	0.172561	1	chr16	83863719	83864103	83864096	83864102	HSBP1	22589		N/A	N/A
chr16_BS2130_CACGTG_1	1	-0.335902	1	-0.153595	1	-0.302285	1	0.204462	1	chr16	83863719	83864103	83863883	83863889	HSBP1	22376		N/A	N/A
chr16_BS2130_CATGTG_2	1	0.355467	1	0.426318	1	0.723903	1	1.55364	1	chr16	83863719	83864103	83864057	83864063	HSBP1	22550		N/A	N/A
chr16_BS2138_CACGTG_1	1	-1.21518	1	-1.9261	9.58286e-10	-0.458498	1	-0.239423	1	chr16	83981580	83981830	83981720	83981726	MLYCD	48991		OSGIN1	5106
chr16_BS2140_CATGTG_1	1	0.521199	1	0.429418	1	0.267345	1	0.0272922	1	chr16	83987105	83987506	83987248	83987254	OSGIN1	422		NECAB2	14988
chr16_BS2141_CACGTG_1	1	0.249839	1	0.276145	1	-0.381059	1	1.20732	1	chr16	84001613	84002180	84002066	84002072	OSGIN1	15240		NECAB2	170
chr16_BS2142_CACGTG_1	2	-0.957251	1	-0.806941	1	-0.643768	1	-0.80855	1	chr16	84047271	84047755	84047538	84047544	NECAB2	45302		SLC38A8	28224
chr16_BS2143_CACATG_2	1	-1.68943	2.21535e-05	-1.4288	1	-0.0229171	1	-1.15899	1	chr16	84047891	84048337	84048190	84048196	NECAB2	45954		SLC38A8	27572
chr16_BS2145_CATGTG_2	2	-0.242545	1	0.00141618	1	-0.177334	1	0.294296	1	chr16	84081889	84082329	84082072	84082078	SLC38A8	6310		N/A	N/A
chr16_BS2147_CACGTG_1	2	-0.20194	1	-0.332365	1	-0.0806048	1	0.782129	1	chr16	84109077	84109281	84109185	84109191	SLC38A8	33423		MBTPS1	41363	y
chr16_BS2154_CACGTG_1	1	1.39746	1	0.602598	1	0.718549	1	0.947973	1	chr16	84150229	84151338	84151106	84151112	MBTPS1	558	y	HSDL1	27694	y
chr16_BS2157_CATGTG_2	1	0.00402013	1	-0.719771	1	0.0963745	1	-0.331311	1	chr16	84172247	84173175	84172947	84172953	MBTPS1	22399	y	HSDL1	5853	y
chr16_BS2158_CACATG_1	1	-0.193678	1	-0.00160643	1	0.610483	1	-0.761068	1	chr16	84174805	84175245	84175165	84175171	MBTPS1	24617	y	HSDL1	3635	y
chr16_BS2160_CACGTG_1	2	-0.0106542	1	0.278868	1	-0.236987	1	0.565702	1	chr16	84178560	84179004	84178779	84178785	MBTPS1	28231	y	HSDL1	21	y
chr16_BS2161_CACGTG_1	2	-0.519932	1	-0.269284	1	-0.0163031	1	-0.526652	1	chr16	84208833	84209304	84209084	84209090	DNAAF1	30220		TAF1C	11592	y
chr16_BS2166_CGCGTG_1	2	-0.0643567	1	-0.541537	1	-0.315786	1	-0.197356	1	chr16	84220116	84220924	84220766	84220772	TAF1C	90	y	ADAD2	3956
chr16_BS2171_CACATG_1	4	0.182094	1	0.010462	1	-0.127444	1	-0.10334	1	chr16	84331458	84331662	84331500	84331506	WFDC1	3189		N/A	N/A
chr16_BS2173_CACGTG_2	3	-0.0595191	1	-0.0419674	1	-0.197986	1	0.680643	1	chr16	84373790	84374150	84374081	84374087	WFDC1	45770		ATP2C2	28047
chr16_BS2180_CACATG_1	2	0.291818	1	0.797611	1	0.511096	1	-0.413222	1	chr16	84518166	84518638	84518503	84518509	N/A	N/A		TLDC1	19785
chr16_BS2181_CACGTG_1	4	-0.453621	1	-0.612674	1	-0.323807	1	-1.00619	1	chr16	84534663	84535070	84534932	84534938	N/A	N/A		TLDC1	3356
chr16_BS2182_CACGTG_1	3	0.0421211	1	-0.50329	1	-0.346723	1	-0.994817	1	chr16	84538231	84538893	84538882	84538888	TLDC1	594		N/A	N/A
chr16_BS2182_CATGTG_1	2	-0.544031	1	-0.204582	1	-0.578368	1	-0.607363	1	chr16	84538231	84538893	84538658	84538664	TLDC1	370		N/A	N/A
chr16_BS2184_CACATG_1	1	-0.217531	1	0.482981	1	0.612071	1	0.58564	1	chr16	84544904	84545344	84545152	84545158	TLDC1	6864		N/A	N/A
chr16_BS2188_CATGTG_1	3	0.0867227	1	-0.359078	1	-0.171386	1	-0.131469	1	chr16	84627559	84628207	84627695	84627701	N/A	N/A		COTL1	24007	y
chr16_BS2191_CACGCG_1	2	0.942344	1	-0.0799352	1	0.403741	1	0.757626	1	chr16	84650060	84650660	84650412	84650418	N/A	N/A		COTL1	1290	y
chr16_BS2191_CACGTG_1	3	-1.00801	1	-0.469915	1	-0.440713	1	-0.215085	1	chr16	84650060	84650660	84650327	84650333	N/A	N/A		COTL1	1375	y
chr16_BS2192_CATGTG_1	4	0.055129	1	-0.326143	1	0.256651	1	-0.60624	1	chr16	84650903	84651287	84651003	84651009	N/A	N/A		COTL1	699	y
chr16_BS2194_CACGTG_1	3	-0.546389	1	-0.0464406	1	-0.582688	1	-1.0214	1	chr16	84652235	84652792	84652410	84652416	COTL1	708	y	KLHL36	29706
chr16_BS2195_CATGTG_1	1	0.398312	1	0.461707	1	-0.00530305	1	0.693749	1	chr16	84655719	84656103	84656071	84656077	COTL1	4369	y	KLHL36	26045
chr16_BS2197_CACGCG_1	1	0.193575	1	-0.131973	1	0.108645	1	-2.73831	1.28811e-09	chr16	84681642	84682243	84681807	84681813	COTL1	30105	y	KLHL36	309
chr16_BS2198_CGCGTG_1	4	0.313618	1	0.048736	1	0.377278	1	0.442338	1	chr16	84682270	84682710	84682483	84682489	KLHL36	367		N/A	N/A
chr16_BS2200_CACGTG_1	1	0.834278	1	0.238966	1	0.369213	1	0.463474	1	chr16	84709116	84709363	84709164	84709170	KLHL36	27048		USP10	24390	y
chr16_BS2206_CATGTG_1	2	-0.183105	1	0.206536	1	0.117524	1	-0.0728926	1	chr16	84769441	84769759	84769558	84769564	USP10	36004	y	N/A	N/A
chr16_BS2208_CACATG_1	1	-0.818639	1	-0.0499452	1	0.508841	1	-0.0906017	1	chr16	84771896	84772452	84772086	84772092	USP10	38532	y	N/A	N/A
chr16_BS2209_CGCGTG_1	1	-0.435726	1	0.316736	1	0.220679	1	0.57172	1	chr16	84780552	84780880	84780727	84780733	USP10	47173	y	N/A	N/A
chr16_BS2213_CACATG_1	1	-1.00777	1	-0.309548	1	-0.313439	1	-0.176065	1	chr16	84820154	84820464	84820268	84820274	N/A	N/A		CRISPLD2	33318
chr16_BS2217_CATGTG_1	1	1.08928	1	-0.686564	1	-0.209616	1	-0.859526	1	chr16	84868026	84868336	84868225	84868231	CRISPLD2	14639		N/A	N/A
chr16_BS2218_CACATG_2	2	0.208359	1	0.092569	1	-0.0493784	1	-0.4093	1	chr16	84884858	84885428	84885242	84885248	CRISPLD2	31656		N/A	N/A
chr16_BS2222_CACGTG_1	1	0.333892	1	-0.246064	1	-0.415525	1	0.0253122	1	chr16	84958276	84958749	84958444	84958450	N/A	N/A		N/A	N/A
chr16_BS2222_CACGTG_2	1	-0.68614	1	-0.21536	1	-0.501305	1	-1.13896	1	chr16	84958276	84958749	84958476	84958482	N/A	N/A		N/A	N/A
chr16_BS2223_CACGTG_2	3	0.154648	1	-0.310414	1	0.360805	1	-0.148687	1	chr16	84963492	84964231	84963743	84963749	N/A	N/A		N/A	N/A
chr16_BS2226_CACATG_1	1	-0.241857	1	-0.187417	1	0.0721456	1	-0.254679	1	chr16	84986305	84986786	84986526	84986532	N/A	N/A		N/A	N/A
chr16_BS2227_CATGTG_1	1	-0.734222	1	-0.980033	1	-0.375502	1	0.846615	1	chr16	84992705	84993019	84992929	84992935	N/A	N/A		N/A	N/A
chr16_BS2230_CATGTG_1	3	0.06259	1	-0.163136	1	0.0550161	1	-0.0104402	1	chr16	85004053	85004657	85004407	85004413	N/A	N/A		ZDHHC7	40734	y
chr16_BS2237_CACATG_1	1	-0.120617	1	-0.554067	1	0.386424	1	-0.0672499	1	chr16	85059869	85060179	85060032	85060038	ZDHHC7	14891	y	KIAA0513	1324	y
chr16_BS2238_CACGTG_1	1	0.653501	1	0.220306	1	0.276236	1	0.401447	1	chr16	85060997	85061552	85061251	85061257	ZDHHC7	16110	y	KIAA0513	105	y
chr16_BS2242_CATGTG_1	1	0.16197	1	-0.0651401	1	0.175485	1	-0.199008	1	chr16	85081732	85082167	85081818	85081824	KIAA0513	20462	y	N/A	N/A
chr16_BS2242_CATGTG_2	1	0.0588737	1	-0.142243	1	0.0153592	1	-0.00287711	1	chr16	85081732	85082167	85082023	85082029	KIAA0513	20667	y	N/A	N/A
chr16_BS2244_CATGTG_1	1	-0.367581	1	-1.46198	1	-0.558576	1	-0.886365	1	chr16	85088964	85090009	85089711	85089717	KIAA0513	28355	y	N/A	N/A
chr16_BS2250_CACGTG_1	1	-0.162196	1	0.257496	1	0.588349	1	0.753937	1	chr16	85172325	85172635	85172481	85172487	FAM92B	26367	y	N/A	N/A
chr16_BS2250_CACGTG_2	1	1.00728	1	-0.156771	1	0.392203	1	0.238335	1	chr16	85172325	85172635	85172569	85172575	FAM92B	26455	y	N/A	N/A
chr16_BS2252_CACATG_1	3	-0.33028	1	-0.380802	1	-0.148599	1	1.68724	1	chr16	85180965	85181275	85181219	85181225	FAM92B	35105	y	N/A	N/A
chr16_BS2254_CACGTG_1	3	-0.539024	1	-0.50686	1	-0.117224	1	0.343732	1	chr16	85193038	85193354	85193196	85193202	FAM92B	47082	y	N/A	N/A
chr16_BS2255_CACATG_1	1	0.236603	1	-0.700175	1	0.0513636	1	-0.835865	1	chr16	85202601	85203041	85202824	85202830	N/A	N/A		N/A	N/A
chr16_BS2256_CACGTG_1	4	0.152604	1	-0.0156353	1	0.0467312	1	-0.292696	1	chr16	85205518	85206568	85206428	85206434	N/A	N/A		N/A	N/A
chr16_BS2256_CATGTG_1	2	-0.105991	1	-0.72461	1	0.483	1	-0.288351	1	chr16	85205518	85206568	85206326	85206332	N/A	N/A		N/A	N/A
chr16_BS2257_CACGTG_1	1	-0.334445	1	0.390571	1	0.395794	1	0.288071	1	chr16	85207135	85207704	85207297	85207303	N/A	N/A		N/A	N/A
chr16_BS2257_CATGTG_1	1	0.0895853	1	-0.17178	1	0.47151	1	0.70287	1	chr16	85207135	85207704	85207283	85207289	N/A	N/A		N/A	N/A
chr16_BS2258_CACGTG_1	1	0.430374	1	-0.444231	1	-0.0109341	1	0.741383	1	chr16	85210229	85210669	85210432	85210438	N/A	N/A		N/A	N/A
chr16_BS2260_CACGCG_1	3	0.108043	1	-0.214141	1	0.0362516	1	-0.519935	1	chr16	85286727	85287167	85286754	85286760	N/A	N/A		N/A	N/A
chr16_BS2262_CACGCG_1	2	0.200744	1	-0.251426	1	0.139354	1	-0.31582	1	chr16	85295690	85296158	85295932	85295938	N/A	N/A		N/A	N/A
chr16_BS2262_CATGTG_1	1	-0.475376	1	-0.0325441	1	0.485776	1	1.71858	1	chr16	85295690	85296158	85295922	85295928	N/A	N/A		N/A	N/A
chr16_BS2263_CACGTG_1	2	-0.177	1	-0.118817	1	0.262076	1	-0.777672	1	chr16	85308551	85308991	85308783	85308789	N/A	N/A		N/A	N/A
chr16_BS2264_CGCGTG_1	5	-0.458575	1	-0.572008	1	-0.491086	1	-0.0660312	1	chr16	85309205	85309645	85309326	85309332	N/A	N/A		N/A	N/A
chr16_BS2270_CACATG_1	1	0.276516	1	-0.35241	1	0.686186	1	0.0984481	1	chr16	85339665	85340191	85340013	85340019	N/A	N/A		N/A	N/A
chr16_BS2270_CATGTG_1	1	0.046835	1	-0.354884	1	0.134576	1	-0.917376	1	chr16	85339665	85340191	85339914	85339920	N/A	N/A		N/A	N/A
chr16_BS2272_CACGTG_1	1	0.116863	1	-0.24511	1	0.0723493	1	-0.0535303	1	chr16	85349938	85350429	85350016	85350022	N/A	N/A		N/A	N/A
chr16_BS2273_CACATG_1	1	-0.257208	1	-0.104017	1	-0.172414	1	-1.1284	1	chr16	85355560	85355930	85355801	85355807	N/A	N/A		N/A	N/A
chr16_BS2274_CACGTG_1	2	-0.242919	1	0.408072	1	-0.446338	1	-0.475216	1	chr16	85364347	85364772	85364531	85364537	N/A	N/A		N/A	N/A
chr16_BS2281_CACGTG_1	1	0.513375	1	-0.670341	1	0.148915	1	-0.0371923	1	chr16	85394234	85394534	85394503	85394509	N/A	N/A		N/A	N/A
chr16_BS2282_CACGTG_1	1	-0.372528	1	-0.850672	1	0.110944	1	-1.35276	1	chr16	85395153	85395537	85395364	85395370	N/A	N/A		N/A	N/A
chr16_BS2284_CATGTG_1	1	-0.0029149	1	-0.48978	1	-0.199957	1	0.296226	1	chr16	85406313	85406780	85406561	85406567	N/A	N/A		N/A	N/A
chr16_BS2285_CACATG_1	1	-0.581085	1	-0.135751	1	0.23235	1	-0.131956	1	chr16	85411288	85411744	85411430	85411436	N/A	N/A		N/A	N/A
chr16_BS2285_CACATG_2	1	-0.286497	1	-0.824056	1	-0.515433	1	-1.15549	1	chr16	85411288	85411744	85411627	85411633	N/A	N/A		N/A	N/A
chr16_BS2285_CATGTG_1	1	-0.118751	1	-0.671638	1	-0.0483117	1	0.0706707	1	chr16	85411288	85411744	85411432	85411438	N/A	N/A		N/A	N/A
chr16_BS2286_CACATG_1	1	0.0170409	1	0.21963	1	-0.159429	1	1.00341	1	chr16	85415613	85416243	85416024	85416030	N/A	N/A		N/A	N/A
chr16_BS2286_CACGTG_1	1	-0.313051	1	0.0545316	1	-0.0724152	1	0.21055	1	chr16	85415613	85416243	85416110	85416116	N/A	N/A		N/A	N/A
chr16_BS2288_CACATG_5	3	0.460285	1	-0.345905	1	-0.240324	1	-0.455854	1	chr16	85416809	85417490	85417246	85417252	N/A	N/A		N/A	N/A
chr16_BS2289_CACATG_1	2	0.416449	1	-0.957072	0.126413	-0.242813	1	-0.711757	1	chr16	85418525	85418900	85418750	85418756	N/A	N/A		N/A	N/A
chr16_BS2290_CACGTG_1	3	-0.0410464	1	-0.370074	1	-0.0900598	1	-0.318652	1	chr16	85424301	85424963	85424805	85424811	N/A	N/A		N/A	N/A
chr16_BS2293_CATGTG_1	2	0.589781	1	-0.754963	1	-0.0471297	1	0.018719	1	chr16	85436543	85437025	85436581	85436587	N/A	N/A		N/A	N/A
chr16_BS2294_CACGTG_1	1	-0.270346	1	-1.28134	1.98232e-05	-0.784546	1	-1.04782	1	chr16	85449917	85450341	85450119	85450125	N/A	N/A		N/A	N/A
chr16_BS2295_CACGTG_1	1	0.351229	1	-0.14165	1	-0.0259721	1	0.894504	1	chr16	85454355	85454811	85454593	85454599	N/A	N/A		N/A	N/A
chr16_BS2299_CACATG_1	2	-0.41325	1	-0.157506	1	-0.643171	1	0.736417	1	chr16	85471056	85471298	85471184	85471190	N/A	N/A		N/A	N/A
chr16_BS2301_CACGTG_1	2	0.201244	1	0.30678	1	-0.311962	1	0.0734557	1	chr16	85478665	85479049	85478843	85478849	N/A	N/A		N/A	N/A
chr16_BS2305_CACATG_1	1	0.0360344	1	-0.145936	1	0.231508	1	-0.0638528	1	chr16	85492590	85492913	85492849	85492855	N/A	N/A		N/A	N/A
chr16_BS2308_CACGTG_1	1	0.564353	1	0.248786	1	0.773552	1	0.853377	1	chr16	85496661	85497107	85496875	85496881	N/A	N/A		N/A	N/A
chr16_BS2311_CACGTG_1	1	0.175728	1	0.0106956	1	0.432694	1	-1.66635	1	chr16	85499650	85499886	85499745	85499751	N/A	N/A		N/A	N/A
chr16_BS2314_CACATG_1	1	0.265582	1	-0.393482	1	0.0664188	1	-0.932751	1	chr16	85507566	85508328	85507697	85507703	N/A	N/A		N/A	N/A
chr16_BS2316_CACATG_1	1	0.384381	1	-1.65309	0.192984	0.98972	1	-1.51974	1	chr16	85514046	85514356	85514191	85514197	N/A	N/A		N/A	N/A
chr16_BS2320_CACGTG_1	1	0.272626	1	0.459838	1	-0.0609672	1	0.0604318	1	chr16	85548307	85548867	85548689	85548695	N/A	N/A		N/A	N/A
chr16_BS2325_CACGTG_1	3	0.311379	1	-0.277473	1	-0.227594	1	0.28439	1	chr16	85558049	85558384	85558145	85558151	N/A	N/A		N/A	N/A
chr16_BS2329_CATGTG_1	1	-0.0193865	1	-0.25242	1	0.545638	1	0.127522	1	chr16	85562233	85562847	85562433	85562439	N/A	N/A		N/A	N/A
chr16_BS2332_CATGTG_2	2	-0.280429	1	-0.351705	1	-0.330275	1	-0.323208	1	chr16	85569023	85569504	85569491	85569497	N/A	N/A		N/A	N/A
chr16_BS2335_CGCGTG_1	2	0.653985	1	0.148622	1	0.372322	1	1.05408	1	chr16	85586923	85587399	85587113	85587119	N/A	N/A		N/A	N/A
chr16_BS2336_CACATG_1	3	0.146923	1	-0.368162	1	0.276478	1	-0.629288	1	chr16	85587613	85588263	85587884	85587890	N/A	N/A		N/A	N/A
chr16_BS2339_CACGTG_1	1	0.457064	1	-0.573945	1	-0.156597	1	-0.474514	1	chr16	85590602	85591335	85590876	85590882	N/A	N/A		N/A	N/A
chr16_BS2339_CACGTG_2	1	0.48493	1	-0.393329	1	-0.252996	1	-0.384845	1	chr16	85590602	85591335	85591149	85591155	N/A	N/A		N/A	N/A
chr16_BS2343_CACGTG_1	2	0.0444669	1	0.990412	1	0.392697	1	0.341043	1	chr16	85596082	85596522	85596321	85596327	N/A	N/A		GSE1	48707
chr16_BS2344_CACGTG_1	1	0.215726	1	-0.540952	1	0.360627	1	-0.993733	1	chr16	85597076	85597537	85597446	85597452	N/A	N/A		GSE1	47582
chr16_BS2350_CGCGTG_1	4	0.235515	1	-0.30616	1	-0.204602	1	-0.142598	1	chr16	85604103	85604413	85604239	85604245	N/A	N/A		GSE1	40789
chr16_BS2352_CACATG_1	5	-0.0985565	1	-0.378262	1	0.219485	1	0.533072	1	chr16	85607483	85607867	85607659	85607665	N/A	N/A		GSE1	37369
chr16_BS2354_CACGTG_1	3	-0.0570106	1	-0.713607	1	0.00691681	1	-0.657228	1	chr16	85633630	85634046	85633745	85633751	N/A	N/A		GSE1	11283
chr16_BS2354_CATGTG_1	3	0.4723	1	-0.116395	1	-0.0252971	1	0.348647	1	chr16	85633630	85634046	85633957	85633963	N/A	N/A		GSE1	11071
chr16_BS2359_CGCGTG_1	1	0.823235	1	-0.533106	1	0.194143	1	0.202591	1	chr16	85644880	85645665	85645232	85645238	GSE1	204		N/A	N/A
chr16_BS2360_CACGCG_1	3	-0.152409	1	-0.20869	1	-0.00407644	1	0.144593	1	chr16	85645803	85647261	85646358	85646364	GSE1	1330		N/A	N/A
chr16_BS2360_CACGTG_1	2	0.0123659	1	-0.190792	1	0.383336	1	0.0414665	1	chr16	85645803	85647261	85646498	85646504	GSE1	1470		N/A	N/A
chr16_BS2362_CACGTG_1	4	-0.314045	1	-0.252629	1	0.272738	1	0.186759	1	chr16	85647733	85648362	85648183	85648189	GSE1	3155		N/A	N/A
chr16_BS2367_CACGCG_1	2	-0.053345	1	-0.0599399	1	-0.0324408	1	0.234344	1	chr16	85653973	85654427	85654178	85654184	GSE1	9150		N/A	N/A
chr16_BS2367_CATGTG_1	1	0.580608	1	-0.036389	1	0.356558	1	0.211595	1	chr16	85653973	85654427	85654019	85654025	GSE1	8991		N/A	N/A
chr16_BS2369_CACGCG_1	3	-0.354489	1	-0.352301	1	-0.0614624	1	-0.0553744	1	chr16	85671409	85671726	85671629	85671635	GSE1	26601		N/A	N/A
chr16_BS2371_CACGTG_1	1	0.490679	1	-0.454516	1	-0.0727253	1	-1.529	0.145089	chr16	85675499	85675811	85675706	85675712	GSE1	30678		GINS2	46882
chr16_BS2374_CATGTG_1	1	-0.151151	1	-0.421594	1	-0.73944	1	-0.603933	1	chr16	85686226	85686430	85686263	85686269	GSE1	41235		GINS2	36325
chr16_BS2375_CACATG_1	6	-0.128156	1	-0.14255	1	0.0779753	1	-0.40969	1	chr16	85686439	85686749	85686673	85686679	GSE1	41645		GINS2	35915
chr16_BS2378_CACATG_1	1	-0.550695	1	-0.68275	1	0.14055	1	-0.132357	1	chr16	85709113	85709529	85709312	85709318	N/A	N/A		GINS2	13276
chr16_BS2385_CACGCG_1	2	0.388503	1	0.0312534	1	0.16966	1	0.455179	1	chr16	85722181	85722820	85722351	85722357	N/A	N/A		GINS2	237
chr16_BS2386_CACATG_1	3	0.104484	1	0.00098669	1	0.0288395	1	-0.1186	1	chr16	85723241	85723551	85723353	85723359	GINS2	765		N/A	N/A
chr16_BS2391_CACGTG_1	1	0.812288	1	-1.31864	1	-1.43884	1	-1.37299	1	chr16	85762584	85762917	85762877	85762883	GINS2	40289		C16orf74	21812
chr16_BS2391_CATGTG_1	1	-0.471397	1	-0.850092	1	0.327499	1	-0.626864	1	chr16	85762584	85762917	85762775	85762781	GINS2	40187		C16orf74	21914
chr16_BS2392_CACGTG_1	1	-0.670638	1	-0.561809	1	-0.379703	1	-1.98305	1	chr16	85768783	85769083	85768896	85768902	GINS2	46308		C16orf74	15793
chr16_BS2399_CACGTG_1	2	0.499253	1	0.238682	1	0.0107821	1	0.144013	1	chr16	85813905	85814109	85813928	85813934	C16orf74	29239		EMC8	19220
chr16_BS2403_CATGTG_1	1	0.580692	1	0.38902	1	0.69688	1	0.124676	1	chr16	85837359	85837563	85837547	85837553	COX4I1	4375		N/A	N/A
chr16_BS2404_CGCGTG_1	1	0.490942	1	0.448541	1	0.716395	1	0.592116	1	chr16	85854991	85855471	85855161	85855167	COX4I1	21989		N/A	N/A
chr16_BS2405_CACGCG_1	3	0.284915	1	-0.0386513	1	0.322226	1	0.520225	1	chr16	85866210	85866510	85866349	85866355	COX4I1	33177		N/A	N/A
chr16_BS2407_CATGTG_1	1	-0.156942	1	-0.133054	1	0.336406	1	0.179917	1	chr16	85925004	85925354	85925185	85925191	N/A	N/A		IRF8	7588	y
chr16_BS2409_CACGTG_1	2	0.0876954	1	-0.146831	1	0.404101	1	-0.138433	1	chr16	85931008	85931369	85931118	85931124	N/A	N/A		IRF8	1655	y
chr16_BS2409_CACGTG_2	1	-1.12722	1	0.13022	1	-0.268155	1	-1.24556	1	chr16	85931008	85931369	85931201	85931207	N/A	N/A		IRF8	1572	y
chr16_BS2411_CACGTG_1	1	0.222286	1	0.603421	1	0.290189	1	0.77636	1	chr16	86059768	86060083	86059897	86059903	N/A	N/A		N/A	N/A
chr16_BS2411_CGCGTG_1	2	-0.48216	1	-0.467014	1	0.0897048	1	-0.834198	1	chr16	86059768	86060083	86059962	86059968	N/A	N/A		N/A	N/A
chr16_BS2418_CACGTG_1	3	-0.162252	1	-0.389128	1	-0.40205	1	-0.432956	1	chr16	86245323	86245763	86245533	86245539	N/A	N/A		N/A	N/A
chr16_BS2419_CACATG_1	1	0.391113	1	0.0727531	1	0.0365128	1	-0.310415	1	chr16	86416767	86417077	86416851	86416857	N/A	N/A		N/A	N/A
chr16_BS2420_CATGTG_1	3	0.0412532	1	0.31945	1	0.436274	1	0.824712	1	chr16	86430639	86431026	86430850	86430856	N/A	N/A		N/A	N/A
chr16_BS2424_CACATG_1	4	-0.0889247	1	-0.445719	1	-0.0547175	1	-0.614549	1	chr16	86551262	86551730	86551609	86551615	FOXF1	7477		MTHFSD	37200
chr16_BS2424_CACGTG_1	2	-0.631618	1	-0.697717	1	-0.438151	1	-0.405755	1	chr16	86551262	86551730	86551496	86551502	FOXF1	7364		MTHFSD	37313
chr16_BS2424_CATGTG_1	1	0.100717	1	0.249008	1	-0.264974	1	-0.253951	1	chr16	86551262	86551730	86551575	86551581	FOXF1	7443		MTHFSD	37234
chr16_BS2428_CACGCG_1	1	0.0285776	1	-0.40161	1	-0.318081	1	-0.818425	1	chr16	86597441	86597859	86597768	86597774	MTHFSD	8959		FOXC2	3088
chr16_BS2436_CACGTG_1	2	0.0931447	1	0.0909507	1	0.419455	1	0.124871	1	chr16	86903144	86903568	86903385	86903391	N/A	N/A		N/A	N/A
chr16_BS2437_CACGTG_1	3	-0.354165	1	-0.435648	1	-0.49971	1	0.164252	1	chr16	86916505	86916880	86916677	86916683	N/A	N/A		N/A	N/A
chr16_BS2437_CATGTG_1	1	0.355438	1	-0.397545	1	-0.460341	1	-0.25729	1	chr16	86916505	86916880	86916550	86916556	N/A	N/A		N/A	N/A
chr16_BS2438_CATGTG_1	2	-0.123588	1	-0.53669	1	0.146409	1	0.22006	1	chr16	86926102	86926412	86926187	86926193	N/A	N/A		N/A	N/A
chr16_BS2441_CACATG_1	2	0.655725	1	0.0877485	1	0.286915	1	0.41097	1	chr16	86939008	86939212	86939091	86939097	N/A	N/A		N/A	N/A
chr16_BS2441_CACGTG_1	2	0.188119	1	-0.956785	0.500247	-0.208803	1	-0.351871	1	chr16	86939008	86939212	86939076	86939082	N/A	N/A		N/A	N/A
chr16_BS2441_CACGTG_2	1	0.468448	1	-0.947631	1	-0.318781	1	0.306994	1	chr16	86939008	86939212	86939106	86939112	N/A	N/A		N/A	N/A
chr16_BS2442_CGCGTG_1	1	0.259585	1	-0.0761097	1	0.122499	1	0.424501	1	chr16	86966967	86967171	86967097	86967103	N/A	N/A		N/A	N/A
chr16_BS2445_CATGTG_1	1	0.527645	1	0.738203	1	0.67125	1	1.00508	1	chr16	87008878	87009363	87009158	87009164	N/A	N/A		N/A	N/A
chr16_BS2453_CACATG_1	1	-1.08695	1	-0.999832	1	-0.0411026	1	-0.405898	1	chr16	87231889	87232125	87231960	87231966	N/A	N/A		N/A	N/A
chr16_BS2461_CACGTG_1	3	-0.0564994	1	-0.521685	1	0.130642	1	-0.398531	1	chr16	87339330	87339984	87339874	87339880	N/A	N/A		C16orf95	11152
chr16_BS2466_CGCGTG_1	1	0.339481	1	-0.215182	1	0.258706	1	-1.02696	1	chr16	87421918	87422536	87422162	87422168	N/A	N/A		FBXO31	3551	y
chr16_BS2467_CACGCG_1	1	0.525121	1	0.548012	1	-0.230642	1	0.0676433	1	chr16	87425202	87426072	87425368	87425374	N/A	N/A		FBXO31	345	y
chr16_BS2473_CACGCG_1	1	0.0091656	1	-0.151863	1	0.262674	1	0.147265	1	chr16	87471487	87471885	87471754	87471760	MAP1LC3B	45954	y	N/A	N/A
chr16_BS2473_CATGTG_1	2	0.580672	1	0.380866	1	0.490189	1	0.0787389	1	chr16	87471487	87471885	87471631	87471637	MAP1LC3B	45831	y	N/A	N/A
chr16_BS2474_CACGCG_1	3	-0.20916	1	-0.255153	1	0.187489	1	0.331834	1	chr16	87495009	87495523	87495506	87495512	N/A	N/A		ZCCHC14	29954
chr16_BS2475_CACGTG_1	1	0.127558	1	-0.149881	1	-0.424965	1	0.207816	1	chr16	87498323	87499325	87498433	87498439	N/A	N/A		ZCCHC14	27027
chr16_BS2480_CATGTG_1	1	-0.133293	1	-0.183305	1	-0.233315	1	-0.134107	1	chr16	87604645	87604955	87604730	87604736	N/A	N/A		JPH3	30710	y
chr16_BS2483_CACATG_1	1	-0.128499	1	0.137248	1	0.0639071	1	-0.227866	1	chr16	87619261	87619465	87619300	87619306	N/A	N/A		JPH3	16140	y
chr16_BS2487_CACGTG_1	2	-0.0858242	1	-0.532705	1	-0.119014	1	-0.460219	1	chr16	87669704	87670399	87669829	87669835	JPH3	34389	y	N/A	N/A
chr16_BS2489_CATGTG_1	1	0.0613525	1	0.225187	1	0.060067	1	0.0984893	1	chr16	87691241	87691681	87691476	87691482	N/A	N/A		N/A	N/A
chr16_BS2490_CATGTG_1	1	-0.0060438	1	0.1781	1	-0.111719	1	0.0910407	1	chr16	87704843	87705183	87705019	87705025	N/A	N/A		N/A	N/A
chr16_BS2491_CATGTG_1	3	-0.828942	1	-0.274477	1	-0.158714	1	-1.09622	1	chr16	87708826	87709171	87709064	87709070	N/A	N/A		N/A	N/A
chr16_BS2492_CGCGTG_1	2	-0.10527	1	0.0458996	1	0.212337	1	0.119865	1	chr16	87734397	87734697	87734559	87734565	N/A	N/A		N/A	N/A
chr16_BS2497_CATGTG_1	2	-0.0410424	1	-0.0434699	1	-0.17096	1	0.516445	1	chr16	87755184	87755616	87755500	87755506	N/A	N/A		KLHDC4	44098	y
chr16_BS2498_CACATG_1	3	0.188188	1	-0.354854	1	0.0245294	1	-0.435906	1	chr16	87756775	87757220	87757161	87757167	N/A	N/A		KLHDC4	42437	y
chr16_BS2498_CACGTG_1	1	0.147167	1	0.135687	1	-0.345598	1	-0.493224	1	chr16	87756775	87757220	87756980	87756986	N/A	N/A		KLHDC4	42618	y
chr16_BS2499_CACGTG_1	2	-0.435591	1	-0.826537	1	-0.698454	1	-0.869214	1	chr16	87758481	87758781	87758650	87758656	N/A	N/A		KLHDC4	40948	y
chr16_BS2501_CACGTG_1	1	0.787022	1	-0.409502	1	-0.380791	1	-0.546588	1	chr16	87799033	87799811	87799200	87799206	N/A	N/A		KLHDC4	398	y
chr16_BS2503_CACGTG_1	2	-0.265873	1	-0.0665786	1	-0.15166	1	-0.973182	1	chr16	87811477	87811911	87811704	87811710	KLHDC4	12106	y	N/A	N/A
chr16_BS2507_CACGTG_1	2	-0.467267	1	-0.148439	1	0.00709171	1	-0.449948	1	chr16	87840335	87840952	87840352	87840358	KLHDC4	40754	y	N/A	N/A
chr16_BS2508_CACGTG_1	6	-0.265375	1	-0.00591811	1	-0.26657	1	0.0432007	1	chr16	87843892	87844192	87843951	87843957	KLHDC4	44353	y	N/A	N/A
chr16_BS2512_CACGTG_1	2	-0.3441	1	-0.265942	1	0.266876	1	0.510985	1	chr16	87884740	87885102	87884929	87884935	N/A	N/A		SLC7A5	18176	y
chr16_BS2522_CACGTG_1	1	0.497221	1	0.175934	1	0.834028	1	1.11423	1	chr16	87923333	87923773	87923580	87923586	SLC7A5	20475	y	CA5A	46532
chr16_BS2523_CATGTG_2	2	0.541101	1	0.435969	1	-0.0187132	1	0.749222	1	chr16	87929355	87929665	87929548	87929554	SLC7A5	26443	y	CA5A	40564
chr16_BS2525_CACGTG_1	3	-0.699235	1	-0.819884	1	0.0987824	1	-0.749266	1	chr16	87958976	87959286	87959114	87959120	N/A	N/A		CA5A	10998
chr16_BS2527_CGCGTG_1	1	0.415468	1	-0.585435	1	0.318823	1	-1.59298	1	chr16	87984366	87985373	87984401	87984407	CA5A	14289		BANP	636	y
chr16_BS2527_CGCGTG_2	1	-0.265591	1	-0.458245	1	0.173047	1	-0.416406	1	chr16	87984366	87985373	87984421	87984427	CA5A	14309		BANP	616	y
chr16_BS2529_CACGTG_1	3	-0.100838	1	-0.436493	1	-0.118261	1	-0.603559	1	chr16	88000258	88000508	88000412	88000418	BANP	15375	y	N/A	N/A
chr16_BS2537_CATGTG_1	1	-0.0383274	1	-0.578646	1	0.0931121	1	0.403426	1	chr16	88271636	88271946	88271797	88271803	N/A	N/A		N/A	N/A
chr16_BS2543_CATGTG_2	1	0.774772	1	0.794912	1	0.230587	1	-0.350566	1	chr16	88366690	88367388	88367274	88367280	N/A	N/A		N/A	N/A
chr16_BS2549_CACGCG_1	1	-0.523473	1	0.264731	1	0.0755573	1	-0.715928	1	chr16	88459368	88459678	88459524	88459530	N/A	N/A		ZNF469	34354
chr16_BS2552_CACGTG_1	3	-0.253211	1	-0.534861	1	-0.0177075	1	-0.913686	1	chr16	88509439	88509983	88509711	88509717	ZNF469	15833		ZFPM1	10302	y
chr16_BS2553_CACGTG_1	2	-0.15308	1	0.243071	1	0.190274	1	-0.44376	1	chr16	88518865	88519297	88519089	88519095	ZNF469	25211		ZFPM1	924	y
chr16_BS2560_CACGTG_1	3	-0.130668	1	-0.632552	1	-0.200474	1	-0.659563	1	chr16	88535146	88535593	88535414	88535420	ZFPM1	15401	y	N/A	N/A
chr16_BS2561_CACGCG_1	4	0.26569	1	-0.252358	1	0.108131	1	0.291667	1	chr16	88540147	88540653	88540265	88540271	ZFPM1	20252	y	N/A	N/A
chr16_BS2561_CGCGTG_1	2	0.97063	1	0.498844	1	0.250803	1	0.00243905	1	chr16	88540147	88540653	88540174	88540180	ZFPM1	20161	y	N/A	N/A
chr16_BS2562_CGCGTG_1	1	0.0991895	1	0.0274888	1	-0.360254	1	0.215902	1	chr16	88542119	88542323	88542236	88542242	ZFPM1	22223	y	N/A	N/A
chr16_BS2563_CACATG_2	1	-0.157735	1	-0.443455	1	-0.183367	1	-0.62143	1	chr16	88554321	88554864	88554508	88554514	ZFPM1	34495	y	N/A	N/A
chr16_BS2566_CACGCG_1	3	0.406386	1	-0.341585	1	-0.000169959	1	0.404226	1	chr16	88561156	88561628	88561429	88561435	ZFPM1	41416	y	N/A	N/A
chr16_BS2570_CATGTG_1	3	0.563139	1	-0.273173	1	0.382107	1	0.22141	1	chr16	88571881	88572226	88572018	88572024	N/A	N/A		N/A	N/A
chr16_BS2571_CACGTG_1	3	-0.95166	1	-1.05448	0.0461888	-0.552079	1	-0.102127	1	chr16	88574779	88574939	88574912	88574918	N/A	N/A		N/A	N/A
chr16_BS2571_CATGTG_1	1	-0.966434	1	0.268982	1	0.0275388	1	-1.20444	1	chr16	88574779	88574939	88574805	88574811	N/A	N/A		N/A	N/A
chr16_BS2572_CACGCG_1	2	0.0648966	1	-0.549488	1	-0.000175538	1	-0.104096	1	chr16	88575329	88575769	88575356	88575362	N/A	N/A		N/A	N/A
chr16_BS2572_CACGTG_1	3	-0.116099	1	-0.536951	1	-0.746022	1	-0.501041	1	chr16	88575329	88575769	88575523	88575529	N/A	N/A		N/A	N/A
chr16_BS2574_CATGTG_1	3	0.00100395	1	-0.107764	1	-0.305595	1	0.442001	1	chr16	88576789	88577132	88576845	88576851	N/A	N/A		N/A	N/A
chr16_BS2577_CGCGTG_1	1	0.168449	1	0.382358	1	0.649902	1	0.271061	1	chr16	88593818	88594258	88593923	88593929	N/A	N/A		ZC3H18	42865
chr16_BS2582_CATGTG_1	3	-0.0222807	1	-0.540081	1	-0.0851457	1	-0.574674	1	chr16	88627162	88627495	88627334	88627340	N/A	N/A		ZC3H18	9454
chr16_BS2583_CACGCG_1	1	-0.860217	1	-0.544561	1	-0.518439	1	-0.503253	1	chr16	88636172	88637025	88636321	88636327	N/A	N/A		ZC3H18	467
chr16_BS2583_CACGTG_1	1	-0.523899	1	0.0332928	1	0.23874	1	-1.63626	1	chr16	88636172	88637025	88636579	88636585	N/A	N/A		ZC3H18	209
chr16_BS2584_CGCGTG_1	2	-0.450928	1	-0.317449	1	-0.740728	1	-1.03087	1	chr16	88637120	88637507	88637289	88637295	ZC3H18	501		N/A	N/A
chr16_BS2587_CACGTG_1	1	-0.380514	1	-0.861807	1	-0.157165	1	0.794781	1	chr16	88684811	88685143	88684939	88684945	ZC3H18	48151		IL17C	20061	y
chr16_BS2589_CATGTG_1	3	-0.305126	1	-1.00045	1	-0.558346	1	-1.7234	0.0522296	chr16	88699916	88700464	88700100	88700106	N/A	N/A		IL17C	4900	y
chr16_BS2591_CACGTG_1	3	-0.464799	1	-0.642023	1	-0.105744	1	-0.59263	1	chr16	88701400	88701712	88701569	88701575	N/A	N/A		IL17C	3431	y
chr16_BS2592_CACATG_1	1	-0.400889	1	-0.863896	1	-0.272836	1	-1.38841	1	chr16	88704852	88705177	88705066	88705072	IL17C	66	y	CYBA	12426	y
chr16_BS2596_CACGCG_1	1	-1.72958	1	-0.1823	1	-0.40188	1	-1.21827	1	chr16	88729329	88729955	88729563	88729569	MVD	6		SNAI3	23319	y
chr16_BS2601_CACGTG_1	4	-1.02561	1	-0.444369	1	-0.165997	1	-0.110068	1	chr16	88767072	88767756	88767401	88767407	SNAI3	14519	y	RNF166	2624	y
chr16_BS2602_CATGTG_1	2	-2.75313	2.32553e-12	-2.98045	2.13662e-07	-3.20279	4.04648e-32	-0.992621	1	chr16	88772618	88773218	88772937	88772943	CTU2	67	y	N/A	N/A
chr16_BS2602_CGCGTG_1	4	-0.896608	1	-0.598542	1	-0.368372	1	-0.342581	1	chr16	88772618	88773218	88773101	88773107	CTU2	231	y	N/A	N/A
chr16_BS2610_CACGTG_1	1	-1.49879	0.000281621	-0.738163	1	-0.670172	1	-1.07905	1	chr16	88821635	88822060	88821773	88821779	CTU2	48903	y	PIEZO1	29855
chr16_BS2617_CACATG_1	4	0.105494	1	-0.193536	1	0.00669221	1	0.272589	1	chr16	88836074	88836682	88836348	88836354	N/A	N/A		PIEZO1	15280
chr16_BS2618_CACATG_1	1	0.0532971	1	0.386198	1	0.281187	1	-0.231251	1	chr16	88837203	88837719	88837353	88837359	N/A	N/A		PIEZO1	14275
chr16_BS2619_CACATG_1	1	-0.640666	1	-0.577994	1	-0.364308	1	-1.37342	1	chr16	88839176	88839758	88839369	88839375	N/A	N/A		PIEZO1	12259
chr16_BS2619_CACGTG_1	1	0.337683	1	0.229114	1	0.320398	1	0.36269	1	chr16	88839176	88839758	88839355	88839361	N/A	N/A		PIEZO1	12273
chr16_BS2621_CACGTG_1	3	-0.490183	1	-0.743856	1	0.0384906	1	-0.0675574	1	chr16	88847410	88848589	88848385	88848391	N/A	N/A		PIEZO1	3243
chr16_BS2622_CACATG_1	1	0.144094	1	-0.876503	1	0.0383394	1	-0.423523	1	chr16	88849399	88849783	88849659	88849665	N/A	N/A		PIEZO1	1969
chr16_BS2622_CACGCG_1	5	0.19147	1	-0.568561	1	-0.0246705	1	0.350159	1	chr16	88849399	88849783	88849594	88849600	N/A	N/A		PIEZO1	2034
chr16_BS2624_CACGCG_1	1	-0.456742	1	-0.385884	1	-0.146447	1	-0.506174	1	chr16	88851059	88851595	88851066	88851072	N/A	N/A		PIEZO1	562
chr16_BS2625_CACGCG_1	3	-0.00305839	1	-0.355967	1	0.246704	1	0.0553036	1	chr16	88851808	88852234	88851964	88851970	PIEZO1	336		CDT1	18221	y
chr16_BS2625_CACGCG_2	2	-1.22045	1	-1.13687	1	-1.17605	0.395067	-2.12126	1	chr16	88851808	88852234	88852098	88852104	PIEZO1	470		CDT1	18087	y
chr16_BS2625_CGCGTG_1	3	-0.459714	1	-0.693144	1	0.0587655	1	-0.927771	1	chr16	88851808	88852234	88851981	88851987	PIEZO1	353		CDT1	18204	y
chr16_BS2628_CACGCG_1	3	-0.483203	1	-0.664691	1	-0.670812	1	-0.402014	1	chr16	88869886	88870389	88869964	88869970	PIEZO1	18336		CDT1	221	y
chr16_BS2630_CACATG_1	2	-0.236826	1	-0.214976	1	-0.093807	1	-0.62408	1	chr16	88875678	88876532	88875709	88875715	CDT1	5524	y	APRT	2633	y
chr16_BS2631_CACGCG_1	1	0.281136	1	-1.25054	1	-0.579577	1	-0.392378	1	chr16	88877722	88878577	88878166	88878172	CDT1	7981	y	APRT	176	y
chr16_BS2631_CACGTG_1	2	-0.318365	1	-1.76684	0.000684609	-0.283243	1	-1.5348	0.5065	chr16	88877722	88878577	88877894	88877900	CDT1	7709	y	APRT	448	y
chr16_BS2631_CGCGTG_1	1	-1.11938	1	-0.787088	1	-0.831712	1	-0.775223	1	chr16	88877722	88878577	88878310	88878316	CDT1	8125	y	APRT	32	y
chr16_BS2636_CACATG_1	2	0.32461	1	-0.190812	1	-0.572578	1	-1.17091	1	chr16	88905365	88905940	88905777	88905783	APRT	27435	y	TRAPPC2L	16850	y
chr16_BS2636_CGCGTG_1	3	-0.986219	1	-0.0690199	1	-0.0100625	1	-0.170959	1	chr16	88905365	88905940	88905923	88905929	APRT	27581	y	TRAPPC2L	16704	y
chr16_BS2637_CGCGTG_1	1	-0.299277	1	-0.264102	1	0.199577	1	-0.927796	1	chr16	88922703	88923013	88922901	88922907	TRAPPC2L	274	y	GALNS	473
chr16_BS2638_CACGTG_1	1	-0.425881	1	0.0911561	1	0.602711	1	0.648946	1	chr16	88923296	88923914	88923381	88923387	GALNS	7		PABPN1L	9687
chr16_BS2638_CGCGTG_1	1	0.505794	1	0.658679	1	0.569371	1	0.49818	1	chr16	88923296	88923914	88923504	88923510	GALNS	130		PABPN1L	9564
chr16_BS2639_CACGCG_1	1	0.106973	1	-0.158899	1	-0.175789	1	0.0160231	1	chr16	88924125	88924510	88924167	88924173	GALNS	793		PABPN1L	8901
chr16_BS2641_CACGTG_1	1	-0.98832	1	-0.882377	1	-0.146852	1	-1.43298	1	chr16	88987648	88987994	88987856	88987862	N/A	N/A		LOC100129697	18588
chr16_BS2647_CACGCG_1	1	-0.734646	1	-0.581061	1	-0.367574	1	-0.361366	1	chr16	88995489	88995828	88995551	88995557	N/A	N/A		LOC100129697	10893
chr16_BS2649_CATGTG_1	1	0.732571	1	0.576799	1	-0.0408273	1	1.7793	1	chr16	89008240	89008852	89008825	89008831	CBFA2T3	1217	y	N/A	N/A
chr16_BS2652_CACATG_1	3	0.00371884	1	-0.0623913	1	0.194589	1	-0.138691	1	chr16	89040227	89040651	89040465	89040471	CBFA2T3	32857	y	N/A	N/A
chr16_BS2654_CACATG_1	4	-0.0230545	1	0.0402013	1	0.299537	1	0.156128	1	chr16	89044767	89045804	89045054	89045060	CBFA2T3	37446	y	N/A	N/A
chr16_BS2654_CATGTG_1	2	-0.395865	1	-0.346884	1	0.0837681	1	-0.0479902	1	chr16	89044767	89045804	89045078	89045084	CBFA2T3	37470	y	N/A	N/A
chr16_BS2655_CACGTG_1	2	-0.139045	1	-0.0176911	1	0.102896	1	-0.174846	1	chr16	89058123	89058633	89058369	89058375	N/A	N/A		N/A	N/A
chr16_BS2657_CACATG_1	2	0.160616	1	-0.225119	1	0.449602	1	0.363591	1	chr16	89059592	89060099	89059875	89059881	N/A	N/A		N/A	N/A
chr16_BS2657_CACGTG_1	4	-0.455813	1	-0.176147	1	0.0764022	1	0.23821	1	chr16	89059592	89060099	89059829	89059835	N/A	N/A		N/A	N/A
chr16_BS2658_CATGTG_1	2	0.218355	1	0.346886	1	0.303667	1	0.655512	1	chr16	89066248	89066704	89066488	89066494	N/A	N/A		N/A	N/A
chr16_BS2660_CACGCG_1	1	-0.391103	1	-1.09563	1	-0.478982	1	-0.717478	1	chr16	89070523	89070951	89070736	89070742	N/A	N/A		N/A	N/A
chr16_BS2661_CACATG_1	2	-0.326116	1	0.417667	1	0.256702	1	-0.176506	1	chr16	89075821	89076131	89075985	89075991	N/A	N/A		N/A	N/A
chr16_BS2662_CGCGTG_1	1	-0.744803	1	-0.0327502	1	0.312611	1	-0.454691	1	chr16	89086451	89087059	89086513	89086519	N/A	N/A		N/A	N/A
chr16_BS2669_CACGTG_1	1	-0.0141367	1	-0.837477	1	-0.459516	1	-0.441272	1	chr16	89156613	89157142	89157031	89157037	N/A	N/A		ACSF3	3185	y
chr16_BS2671_CGCGTG_1	3	0.141494	1	-0.218093	1	-0.0690126	1	-0.438681	1	chr16	89160691	89161021	89160813	89160819	ACSF3	597	y	N/A	N/A
chr16_BS2677_CACGTG_1	2	0.433988	1	-0.1252	1	0.0858666	1	-0.0329149	1	chr16	89181580	89182039	89181804	89181810	ACSF3	21588	y	N/A	N/A
chr16_BS2678_CACATG_1	1	0.256864	1	-0.0297306	1	0.112067	1	1.31868	1	chr16	89186830	89187140	89186960	89186966	ACSF3	26744	y	N/A	N/A
chr16_BS2678_CACGTG_1	1	0.204298	1	-0.153698	1	0.68869	1	-0.318311	1	chr16	89186830	89187140	89186940	89186946	ACSF3	26724	y	N/A	N/A
chr16_BS2678_CACGTG_2	3	-0.175133	1	0.371328	1	-0.00460326	1	0.377959	1	chr16	89186830	89187140	89187103	89187109	ACSF3	26887	y	N/A	N/A
chr16_BS2687_CACGTG_1	1	-0.749251	1	-0.390469	1	-0.583062	1	-0.829173	1	chr16	89237914	89238354	89238122	89238128	N/A	N/A		CDH15	40
chr16_BS2692_CATGTG_1	3	-0.10338	1	-0.449417	1	-0.247257	1	0.139839	1	chr16	89264142	89264392	89264180	89264186	CDH15	26018		SLC22A31	2349
chr16_BS2693_CACGTG_1	4	0.0743682	1	0.489766	1	0.281888	1	0.486946	1	chr16	89268205	89268515	89268332	89268338	SLC22A31	1803		ZNF778	15778
chr16_BS2694_CACATG_1	1	-1.38824	1	-1.31557	1	-0.460315	1	0.691141	1	chr16	89282579	89283299	89283113	89283119	SLC22A31	16584		ZNF778	997
chr16_BS2694_CATGTG_1	1	0.0866029	1	0.00633565	1	0.25928	1	0.423378	1	chr16	89282579	89283299	89282725	89282731	SLC22A31	16196		ZNF778	1385
chr16_BS2695_CGCGTG_1	1	-3.36362	3.21253e-13	-1.02693	1	-0.00816151	1	-0.450116	1	chr16	89283526	89284344	89284167	89284173	ZNF778	57		N/A	N/A
chr16_BS2697_CACGTG_1	2	-0.380429	1	-0.819166	1	0.226783	1	-1.46817	1	chr16	89307128	89307890	89307324	89307330	ZNF778	23214		N/A	N/A
chr16_BS2700_CATGTG_1	1	-1.09094	1	-1.07749	0.318636	-1.75245	5.78553e-09	-2.01041	0.424312	chr16	89355829	89356271	89356063	89356069	N/A	N/A		LOC100287036	31477
chr16_BS2701_CACGCG_1	2	-0.712205	1	-0.391707	1	-0.266026	1	-0.626116	1	chr16	89367982	89368292	89368117	89368123	N/A	N/A		LOC100287036	19423
chr16_BS2702_CACATG_2	2	0.986905	1	-0.84573	1	0.0600646	1	-0.00683734	1	chr16	89370636	89370840	89370662	89370668	N/A	N/A		LOC100287036	16878
chr16_BS2706_CACGTG_1	1	-0.936127	1	-0.808501	1	0.0629877	1	-0.480051	1	chr16	89388690	89389130	89388896	89388902	LOC100287036	1356		N/A	N/A
chr16_BS2708_CACATG_1	5	0.141356	1	-0.342185	1	-0.192407	1	-0.221717	1	chr16	89398155	89398455	89398323	89398329	LOC100287036	10783		N/A	N/A
chr16_BS2708_CACGTG_1	3	-0.0321882	1	-0.535551	1	-0.219366	1	-0.473413	1	chr16	89398155	89398455	89398312	89398318	LOC100287036	10772		N/A	N/A
chr16_BS2711_CACGTG_1	1	-0.445695	1	-0.236873	1	0.539545	1	-0.373136	1	chr16	89423477	89423911	89423720	89423726	LOC100287036	36180		N/A	N/A
chr16_BS2713_CGCGTG_1	2	0.0848582	1	-0.406586	1	-0.470966	1	-0.429135	1	chr16	89440830	89441140	89441048	89441054	N/A	N/A		N/A	N/A
chr16_BS2716_CACGCG_1	3	-0.643377	1	-0.344038	1	-0.310377	1	-0.478833	1	chr16	89454431	89454885	89454658	89454664	N/A	N/A		N/A	N/A
chr16_BS2719_CATGTG_1	1	0.656	1	-0.027314	1	-0.142334	1	0.527677	1	chr16	89470999	89471319	89471161	89471167	N/A	N/A		N/A	N/A
chr16_BS2722_CACATG_1	1	-0.0421352	1	-0.482486	1	-0.298932	1	0.0482375	1	chr16	89477139	89477710	89477274	89477280	N/A	N/A		N/A	N/A
chr16_BS2723_CACATG_1	2	-0.439132	1	0.387205	1	-0.692322	1	0.301493	1	chr16	89480557	89480997	89480749	89480755	N/A	N/A		N/A	N/A
chr16_BS2723_CGCGTG_1	3	0.119526	1	-0.190491	1	0.0491906	1	1.28253	1	chr16	89480557	89480997	89480805	89480811	N/A	N/A		N/A	N/A
chr16_BS2725_CACATG_1	1	-0.00149709	1	-0.701819	1	-0.559507	1	-1.28576	1	chr16	89497548	89497935	89497660	89497666	N/A	N/A		N/A	N/A
chr16_BS2728_CACATG_1	5	0.398367	1	-0.489413	1	-0.0779858	1	-0.153938	1	chr16	89509822	89510148	89509966	89509972	N/A	N/A		ANKRD11	47003	y
chr16_BS2733_CGCGTG_1	1	0.780107	1	-0.482603	1	-0.43067	1	-1.09253	1	chr16	89556839	89557561	89557417	89557423	ANKRD11	448	y	SPG7	17378	y
chr16_BS2734_CACGTG_1	2	-0.349398	1	-0.610157	1	-0.378614	1	-0.943729	1	chr16	89568841	89569248	89569060	89569066	ANKRD11	12091	y	SPG7	5735	y
chr16_BS2738_CATGTG_1	1	-0.251221	1	-0.443873	1	-0.0188122	1	0.498626	1	chr16	89623796	89624251	89624042	89624048	SPG7	49247	y	RPL13	3022	y
chr16_BS2741_CACGTG_1	2	-0.445908	1	-0.468153	1	-0.213251	1	-0.261012	1	chr16	89631104	89631491	89631119	89631125	RPL13	4055	y	CPNE7	11056	y
chr16_BS2741_CATGTG_1	2	-0.578242	1	-0.518369	1	0.102352	1	-0.708744	1	chr16	89631104	89631491	89631293	89631299	RPL13	4229	y	CPNE7	10882	y
chr16_BS2742_CATGTG_1	1	-0.32735	1	-1.35967	0.00563692	-0.0168135	1	-0.797766	1	chr16	89631992	89632818	89632280	89632286	RPL13	5216	y	CPNE7	9895	y
chr16_BS2744_CACATG_1	3	-0.664917	1	-0.716395	1	-0.353013	1	-1.68507	0.619314	chr16	89638569	89639265	89639022	89639028	RPL13	11958	y	CPNE7	3153	y
chr16_BS2744_CACGTG_3	2	-0.416574	1	-0.687697	1	-0.000282997	1	-0.170329	1	chr16	89638569	89639265	89638929	89638935	RPL13	11865	y	CPNE7	3246	y
chr16_BS2744_CATGTG_1	1	0.214099	1	-0.46537	1	0.196639	1	-1.86068	0.00482382	chr16	89638569	89639265	89638632	89638638	RPL13	11568	y	CPNE7	3543	y
chr16_BS2746_CACGTG_1	1	-0.00487111	1	-0.656035	1	0.118231	1	-0.516622	1	chr16	89641993	89642476	89642164	89642170	RPL13	15100	y	CPNE7	11	y
chr16_BS2747_CGCGTG_2	1	-0.892717	1	-0.590731	1	0.483487	1	0.656998	1	chr16	89642844	89643228	89643046	89643052	CPNE7	871	y	DPEP1	36669
chr16_BS2749_CACATG_3	1	-0.258816	1	-0.0412879	1	0.214506	1	1.59506	1	chr16	89647498	89648027	89647622	89647628	CPNE7	5447	y	DPEP1	32093
chr16_BS2750_CACATG_1	1	-0.180897	1	-0.562553	1	0.175351	1	-0.714072	1	chr16	89657801	89658111	89657945	89657951	CPNE7	15770	y	DPEP1	21770
chr16_BS2754_CACGTG_1	2	-0.354848	1	-0.0836824	1	0.212857	1	0.128116	1	chr16	89725073	89725483	89725384	89725390	CHMP1A	1191		CDK10	27691	y
chr16_BS2756_CACGTG_1	1	-0.305029	1	-0.887265	1	-0.0446221	1	-2.0165	1.98528e-05	chr16	89753619	89754070	89753829	89753835	CDK10	754	y	SPATA2L	14292	y
chr16_BS2757_CACGTG_1	2	0.527879	1	-0.0983026	1	0.495716	1	0.70794	1	chr16	89766494	89766947	89766739	89766745	CDK10	13664	y	SPATA2L	1382	y
chr16_BS2761_CACGCG_1	3	-0.471853	1	-0.53168	1	0.0751274	1	-0.814842	1	chr16	89778090	89778538	89778390	89778396	SPATA2L	10269	y	ZNF276	8385	y
chr16_BS2764_CGCGTG_1	1	0.151697	1	0.0767836	1	-0.0812566	1	-0.635744	1	chr16	89787213	89787945	89787635	89787641	VPS9D1	241		N/A	N/A
chr16_BS2765_CGCGTG_1	4	-0.414449	1	-0.693302	1	0.0510576	1	-0.0415741	1	chr16	89788195	89789315	89788535	89788541	VPS9D1	1141		N/A	N/A
chr16_BS2767_CACATG_1	1	0.575617	1	0.00231948	1	0.191209	1	0.779045	1	chr16	89822205	89822409	89822363	89822369	VPS9D1	34969		N/A	N/A
chr16_BS2768_CACATG_1	1	-0.519331	1	-0.0629282	1	-0.190078	1	-0.653188	1	chr16	89831026	89831262	89831035	89831041	VPS9D1	43641		N/A	N/A
chr16_BS2774_CACGTG_1	1	-2.97053	0.00312965	-1.27804	0.0401124	-2.14517	6.14285e-13	-0.343504	1	chr16	89900002	89900526	89900163	89900169	SPIRE2	5257	y	TCF25	39830	y
chr16_BS2775_CACATG_1	2	-0.838797	1	-0.829135	1	-0.734559	1	0.399854	1	chr16	89904143	89904459	89904296	89904302	SPIRE2	9390	y	TCF25	35697	y
chr16_BS2776_CACATG_1	1	-0.554466	1	-0.687708	1	0.257386	1	0.465097	1	chr16	89905048	89905298	89905106	89905112	SPIRE2	10200	y	TCF25	34887	y
chr16_BS2780_CACATG_1	3	-0.269855	1	-0.461885	1	-0.536943	1	-0.805891	1	chr16	89939506	89940395	89939697	89939703	SPIRE2	44791	y	TCF25	296	y
chr16_BS2781_CACGTG_1	2	-0.565518	1	-0.222163	1	-0.0815406	1	0.0839686	1	chr16	89940477	89940912	89940676	89940682	TCF25	683	y	MC1R	43610
chr16_BS2785_CACGTG_1	1	-0.503126	1	-0.193813	1	-0.00347466	1	-0.0814947	1	chr16	89984104	89984704	89984430	89984436	MC1R	144		TUBB3	3986	y
chr16_BS2786_CATGTG_1	3	-0.725336	1	-1.02416	0.879347	-0.438368	1	-0.179709	1	chr16	89984978	89985418	89985205	89985211	MC1R	919		TUBB3	3211	y
chr16_BS2790_CACGTG_1	3	0.317162	1	-0.257714	1	-0.131324	1	-0.641885	1	chr16	89990828	89991465	89991062	89991068	TUBB3	2646	y	DEF8	24076	y
chr16_BS2792_CGCGTG_1	2	0.020166	1	-0.826101	1	-0.284535	1	-0.380454	1	chr16	90014894	90015357	90015103	90015109	TUBB3	26687	y	DEF8	35	y
chr16_BS2793_CACATG_1	2	-0.591547	1	-0.554762	1	-0.0803975	1	-0.381153	1	chr16	90024556	90024916	90024757	90024763	DEF8	9619	y	CENPBD1	14483
chr16_BS2794_CGCGTG_1	3	0.115399	1	-0.367014	1	-0.0577532	1	0.503167	1	chr16	90038437	90038641	90038569	90038575	DEF8	23431	y	CENPBD1	671
chr16_BS2795_CGCGTG_1	1	-0.139721	1	-0.581954	1	-0.249454	1	-1.18382	1	chr16	90038684	90039639	90039227	90039233	DEF8	24089	y	CENPBD1	13
chr16_BS2795_CGCGTG_2	3	-0.157968	1	-0.369654	1	-0.0135791	1	-0.0526304	1	chr16	90038684	90039639	90039543	90039549	CENPBD1	303		DBNDD1	36986
chr16_BS2798_CATGTG_1	1	-0.775262	1	-0.875287	1	-0.00513447	1	-0.292397	1	chr16	90066550	90066860	90066693	90066699	CENPBD1	27453		DBNDD1	9836
chr16_BS2799_CACGCG_1	1	0.629832	1	0.365844	1	-0.321362	1	-0.857793	1	chr16	90084974	90085307	90085114	90085120	DBNDD1	8585		GAS8	922
chr16_BS2801_CATGTG_1	1	-0.163149	1	-0.448913	1	-0.629095	1	-0.620572	1	chr16	90087468	90087788	90087664	90087670	GAS8	1628		N/A	N/A
chr16_BS2803_CACATG_1	3	-0.659599	1	-1.7216	4.38779e-12	-0.918978	0.0915184	-0.867993	1	chr16	90110536	90110957	90110912	90110918	GAS8	24876		PRDM7	31426
chr16_BS2804_CACGTG_1	4	-0.774643	1	-0.700568	1	-0.44801	1	-0.315759	1	chr16	90113238	90113691	90113459	90113465	GAS8	27423		PRDM7	28879
chr16_BS2806_CATGTG_1	1	0.183625	1	-0.612524	1	-0.717108	1	-3.53283	2.19101e-05	chr16	90148308	90148807	90148401	90148407	PRDM7	6063		N/A	N/A
chr17_BS3_CACGTG_1	2	0.0958564	1	0.406652	1	-0.41018	1	0.619774	1	chr17	65521	66170	65604	65610	DOC2B	34183		N/A	N/A
chr17_BS4_CACGTG_1	4	0.246098	1	-0.182458	1	-0.64238	1	-0.0994603	1	chr17	198433	198743	198572	198578	LOC100506388	17577		RPH3AL	4061	y
chr17_BS9_CGCGTG_1	4	-0.0551657	1	0.00638692	1	-0.258812	1	0.207636	1	chr17	617933	618397	618210	618216	VPS53	114		FAM57A	17575	y
chr17_BS10_CACGCG_2	3	0.227655	1	0.411046	1	0.148461	1	0.484217	1	chr17	635686	636510	635849	635855	FAM57A	64	y	GEMIN4	19652	y
chr17_BS11_CACGCG_1	1	0.742994	1	0.200632	1	0.438271	1	-0.292213	1	chr17	654772	655704	655543	655549	GEMIN4	42	y	RNMTL1	30025	y
chr17_BS12_CACGCG_1	1	0.134754	1	0.117427	1	-0.247868	1	-0.283529	1	chr17	685297	685897	685517	685523	GEMIN4	30016	y	RNMTL1	51	y
chr17_BS15_CACGCG_2	2	-0.0302831	1	-0.133028	1	-0.0507069	1	0.684985	1	chr17	899673	900899	900691	900697	TIMM22	559	y	N/A	N/A
chr17_BS20_CACATG_1	1	-0.0240099	1	-0.148306	1	0.191868	1	2.0334	1	chr17	1014314	1014785	1014325	1014331	N/A	N/A		N/A	N/A
chr17_BS22_CACATG_1	1	0.511678	1	0.381665	1	0.135927	1	1.48741	0.101762	chr17	1040723	1041195	1040980	1040986	N/A	N/A		ABR	42288
chr17_BS24_CACATG_1	1	-0.205733	1	-0.215392	1	0.0180914	1	-0.653545	1	chr17	1057117	1057438	1057151	1057157	N/A	N/A		ABR	26117
chr17_BS24_CACATG_2	1	0.591862	1	0.582607	1	-0.651996	1	0.904756	1	chr17	1057117	1057438	1057296	1057302	N/A	N/A		ABR	25972
chr17_BS24_CGCGTG_1	2	0.0223784	1	0.427781	1	0.0932915	1	0.520735	1	chr17	1057117	1057438	1057326	1057332	N/A	N/A		ABR	25942
chr17_BS25_CACATG_1	2	0.192104	1	0.278133	1	0.173313	1	0.523218	1	chr17	1101405	1101705	1101491	1101497	ABR	18223		N/A	N/A
chr17_BS25_CACGTG_1	1	-0.560353	1	-0.439371	1	0.47245	1	0.0430909	1	chr17	1101405	1101705	1101585	1101591	ABR	18317		N/A	N/A
chr17_BS26_CGCGTG_1	2	-0.0489135	1	0.113115	1	0.590493	1	0.172927	1	chr17	1106919	1107229	1107097	1107103	ABR	23829		N/A	N/A
chr17_BS27_CACGTG_1	2	0.300063	1	0.326634	1	-0.239735	1	0.098933	1	chr17	1119782	1120082	1119972	1119978	ABR	36704		N/A	N/A
chr17_BS28_CACGTG_1	1	0.882282	1	-0.196556	1	0.0903221	1	0.448497	1	chr17	1131740	1132040	1131900	1131906	ABR	48632		BHLHA9	41957	y
chr17_BS33_CATGTG_1	4	0.0520868	1	-0.27204	1	-0.0232902	1	0.0201065	1	chr17	1302764	1303074	1302921	1302927	N/A	N/A		YWHAE	635	y
chr17_BS38_CACGTG_1	1	0.0829127	1	-0.213024	1	-0.0817427	1	0.223651	1	chr17	1387937	1388448	1388096	1388102	CRK	28535		MYO1C	955	y
chr17_BS39_CACGCG_1	2	0.101771	1	0.0680468	1	-0.142272	1	0.646956	1	chr17	1391303	1391627	1391464	1391470	MYO1C	2413	y	INPP5K	28718
chr17_BS40_CACATG_1	2	0.543098	1	-0.0538714	1	0.0483032	1	1.13873	1	chr17	1391803	1392187	1392024	1392030	MYO1C	2973	y	INPP5K	28158
chr17_BS41_CGCGTG_1	2	-0.0306978	1	-0.0945092	1	-0.131365	1	-0.00955496	1	chr17	1394108	1394656	1394476	1394482	MYO1C	5425	y	INPP5K	25706
chr17_BS44_CACGCG_1	3	0.252902	1	0.056653	1	0.0549988	1	0.69959	1	chr17	1466041	1466481	1466144	1466150	PITPNA	34		SLC43A2	42184	y
chr17_BS44_CACGCG_2	2	0.694339	1	0.36423	1	-0.585187	1	0.195121	1	chr17	1466041	1466481	1466306	1466312	PITPNA	196		SLC43A2	42022	y
chr17_BS47_CACATG_1	1	0.233789	1	-0.19274	1	-0.515008	1	-0.733222	1	chr17	1496235	1496535	1496282	1496288	PITPNA	30172		SLC43A2	12046	y
chr17_BS51_CACGCG_1	1	0.370581	1	-0.693903	1	-0.280864	1	-0.501496	1	chr17	1531555	1532067	1531801	1531807	SLC43A2	23473	y	SCARF1	17282
chr17_BS61_CATGTG_1	1	-0.54693	1	-0.226823	1	-0.272173	1	-1.08535	1	chr17	1620194	1621154	1620667	1620673	WDR81	851	y	SERPINF2	25462
chr17_BS63_CACGTG_1	1	-0.161107	1	-0.0448153	1	-0.582444	1	0.0716057	1	chr17	1627714	1628463	1627952	1627958	WDR81	8136	y	SERPINF2	18177
chr17_BS69_CACGTG_1	3	-0.451823	1	-0.240905	1	-0.530871	1	-0.255821	1	chr17	1666294	1666773	1666611	1666617	SERPINF1	1393	y	N/A	N/A
chr17_BS69_CATGTG_1	2	-0.0371251	1	0.242148	1	-0.389987	1	-0.0745477	1	chr17	1666294	1666773	1666497	1666503	SERPINF1	1279	y	N/A	N/A
chr17_BS70_CACGTG_1	1	0.775899	1	0.553768	1	0.0279588	1	-0.434583	1	chr17	1667535	1667990	1667783	1667789	SERPINF1	2565	y	N/A	N/A
chr17_BS71_CACGTG_1	1	-0.0531992	1	0.131744	1	0.395936	1	-0.519786	1	chr17	1694419	1694803	1694575	1694581	SERPINF1	29357	y	SMYD4	38600	y
chr17_BS72_CACGTG_1	2	-0.312151	1	0.241576	1	-0.100068	1	0.34123	1	chr17	1732894	1733423	1733200	1733206	SMYD4	25	y	RPA1	72
chr17_BS73_CACGTG_1	2	0.102114	1	-0.0554332	1	0.156652	1	0.068632	1	chr17	1810661	1810971	1810778	1810784	N/A	N/A		N/A	N/A
chr17_BS73_CATGTG_2	1	0.252542	1	-0.0298076	1	0.550883	1	0.248499	1	chr17	1810661	1810971	1810948	1810954	N/A	N/A		N/A	N/A
chr17_BS77_CACATG_1	3	0.390204	1	0.134191	1	-0.0962155	1	-0.0859683	1	chr17	1890082	1890522	1890149	1890155	N/A	N/A		RTN4RL1	38490
chr17_BS82_CACATG_1	1	-0.466755	1	-0.867222	1	-0.0546442	1	-0.26296	1	chr17	1933163	1933763	1933445	1933451	DPH1	40	y	OVCA2	11831
chr17_BS83_CACGTG_1	1	-1.20185	0.109102	-1.25994	0.225026	-0.856407	1	-0.133814	1	chr17	1933858	1934253	1934004	1934010	DPH1	599	y	OVCA2	11272
chr17_BS85_CACGCG_1	2	0.182841	1	-0.3602	1	0.250905	1	1.27017	1	chr17	1952913	1953987	1953760	1953766	OVCA2	8484		HIC1	4632	y
chr17_BS85_CACGTG_1	2	0.0561586	1	0.0387781	1	0.0427423	1	-0.0241751	1	chr17	1952913	1953987	1953121	1953127	OVCA2	7845		HIC1	5271	y
chr17_BS85_CGCGTG_1	1	0.210129	1	-0.199676	1	-0.0205998	1	0.455059	1	chr17	1952913	1953987	1953202	1953208	OVCA2	7926		HIC1	5190	y
chr17_BS85_CGCGTG_2	1	-0.129236	1	-0.579247	1	-0.108475	1	-0.862927	1	chr17	1952913	1953987	1953383	1953389	OVCA2	8107		HIC1	5009	y
chr17_BS86_CGCGTG_1	1	0.588523	1	0.15298	1	0.276532	1	0.07887	1	chr17	1958124	1958514	1958161	1958167	OVCA2	12885		HIC1	231	y
chr17_BS93_CGCGTG_1	2	-0.466931	1	-0.681114	1	-0.317517	1	-0.525186	1	chr17	2239455	2240055	2239523	2239529	SRR	32287		TSR1	1155	y
chr17_BS93_CGCGTG_2	1	-0.933104	1	0.210405	1	-0.457133	1	0.130027	1	chr17	2239455	2240055	2239730	2239736	SRR	32494		TSR1	948	y
chr17_BS98_CACATG_1	1	0.0910874	1	-0.121034	1	0.145376	1	-0.0149758	1	chr17	2256405	2256715	2256508	2256514	SGSM2	15703		MNT	47750	y
chr17_BS100_CACGCG_2	3	-0.0627569	1	0.0427531	1	0.0028807	1	-0.108823	1	chr17	2295599	2296419	2295994	2296000	N/A	N/A		MNT	8264	y
chr17_BS101_CACGCG_1	1	0.351974	1	0.316753	1	0.0372165	1	0.756901	1	chr17	2296825	2297472	2297019	2297025	N/A	N/A		MNT	7239	y
chr17_BS101_CATGTG_1	1	0.399062	1	0.306639	1	0.403012	1	0.134384	1	chr17	2296825	2297472	2297193	2297199	N/A	N/A		MNT	7065	y
chr17_BS101_CGCGTG_1	3	-0.276869	1	-0.612757	1	-0.250788	1	-0.768367	1	chr17	2296825	2297472	2297208	2297214	N/A	N/A		MNT	7050	y
chr17_BS104_CACGTG_1	2	-0.35977	1	0.230922	1	-0.370216	1	0.406004	1	chr17	2302849	2303642	2303022	2303028	N/A	N/A		MNT	1236	y
chr17_BS105_CGCGTG_1	2	0.433919	1	0.3149	1	0.424359	1	0.360032	1	chr17	2303745	2304113	2303860	2303866	N/A	N/A		MNT	398	y
chr17_BS106_CACATG_1	2	-0.102571	1	0.0228825	1	-0.493527	1	-0.395598	1	chr17	2304218	2305308	2305040	2305046	MNT	782	y	N/A	N/A
chr17_BS106_CACGCG_1	1	-0.425021	1	-0.194565	1	-0.112255	1	-0.735213	1	chr17	2304218	2305308	2305252	2305258	MNT	994	y	N/A	N/A
chr17_BS106_CACGTG_1	1	-0.328315	1	-0.557482	1	-0.268146	1	-0.774606	1	chr17	2304218	2305308	2304541	2304547	MNT	283	y	N/A	N/A
chr17_BS107_CGCGTG_1	2	0.438444	1	-0.257019	1	-0.0473736	1	1.19334	1	chr17	2414775	2415329	2414900	2414906	N/A	N/A		METTL16	300
chr17_BS108_CACGTG_1	2	-0.253623	1	-0.491339	1	-0.302947	1	0.267361	1	chr17	2416023	2416463	2416256	2416262	METTL16	1056		N/A	N/A
chr17_BS112_CACGTG_2	1	0.461249	1	0.306129	1	-0.136419	1	0.851743	1	chr17	2614286	2615332	2614658	2614664	N/A	N/A		CLUH	269
chr17_BS112_CACGTG_3	3	0.346724	1	-0.462166	1	0.195441	1	-0.327068	1	chr17	2614286	2615332	2615062	2615068	CLUH	135		N/A	N/A
chr17_BS112_CGCGTG_1	1	-1.00238	1	-0.279661	1	-0.649242	1	-0.458171	1	chr17	2614286	2615332	2614575	2614581	N/A	N/A		CLUH	352
chr17_BS120_CACGTG_1	2	-0.362054	1	-0.176288	1	0.0992453	1	0.383468	1	chr17	2833352	2833712	2833560	2833566	N/A	N/A		N/A	N/A
chr17_BS121_CACATG_1	2	0.451742	1	-0.116905	1	-0.570182	1	-0.827672	1	chr17	2863377	2863824	2863468	2863474	N/A	N/A		N/A	N/A
chr17_BS122_CACGCG_1	2	0.230146	1	0.295407	1	0.441543	1	0.189696	1	chr17	2868893	2869230	2869118	2869124	N/A	N/A		N/A	N/A
chr17_BS127_CACATG_1	1	0.358682	1	-0.162097	1	-0.449264	1	-1.07574	1	chr17	3454485	3454795	3454663	3454669	SPATA22	37517		TRPV3	6626
chr17_BS128_CACGTG_1	4	0.0280268	1	-0.148359	1	0.0809469	1	-0.104026	1	chr17	3460943	3461393	3461190	3461196	SPATA22	44044		TRPV3	99
chr17_BS131_CACATG_1	1	0.103211	1	-0.181542	1	-0.669692	1	-0.658213	1	chr17	3543346	3543880	3543664	3543670	CTNS	3903		TAX1BP3	28309	y
chr17_BS131_CATGTG_1	1	0.121299	1	0.0184818	1	0.536253	1	0.327179	1	chr17	3543346	3543880	3543689	3543695	CTNS	3928		TAX1BP3	28284	y
chr17_BS135_CGCGTG_1	1	-0.0655839	1	0.224358	1	0.170456	1	0.920239	1	chr17	3571826	3572267	3571995	3572001	TAX1BP3	22	y	EMC6	21
chr17_BS137_CACGTG_1	2	-0.216325	1	-0.143804	1	-0.501247	1	0.152401	1	chr17	3598982	3599428	3599335	3599341	EMC6	27319		P2RX5	363	y
chr17_BS137_CGCGTG_1	1	-0.265913	1	-0.0553324	1	0.219812	1	-0.0473311	1	chr17	3598982	3599428	3599061	3599067	EMC6	27045		P2RX5	637	y
chr17_BS138_CATGTG_1	2	-0.0437936	1	0.256889	1	-0.0894784	1	-0.0320207	1	chr17	3614284	3614584	3614458	3614464	P2RX5	14760	y	GSG2	12738
chr17_BS142_CACATG_1	1	0.467819	1	0.635346	1	-0.0789803	1	1.28689	1	chr17	3741540	3741851	3741703	3741709	ITGAE	37166		C17orf85	7842
chr17_BS144_CGCGTG_1	3	0.283391	1	0.302425	1	0.361781	1	0.761625	1	chr17	3791888	3792351	3792103	3792109	C17orf85	42558		CAMKK1	1934	y
chr17_BS144_CGCGTG_2	2	-0.226206	1	-0.242832	1	-0.145396	1	0.397776	1	chr17	3791888	3792351	3792137	3792143	C17orf85	42592		CAMKK1	1900	y
chr17_BS145_CACGTG_1	1	0.0131125	1	-0.331415	1	-0.0699313	1	-0.562731	1	chr17	3795381	3795832	3795603	3795609	CAMKK1	1566	y	P2RX1	24357
chr17_BS145_CACGTG_2	1	-0.189909	1	-0.0542416	1	0.514388	1	0.845382	1	chr17	3795381	3795832	3795653	3795659	CAMKK1	1616	y	P2RX1	24307
chr17_BS145_CGCGTG_1	1	0.484101	1	-0.062545	1	-0.324571	1	0.01717	1	chr17	3795381	3795832	3795529	3795535	CAMKK1	1492	y	P2RX1	24431
chr17_BS153_CGCGTG_1	2	0.292568	1	0.335595	1	0.140746	1	0.586304	1	chr17	3867453	3868078	3867904	3867910	ATP2A3	146	y	N/A	N/A
chr17_BS153_CGCGTG_2	1	0.236881	1	0.0665661	1	0.31305	1	-0.278972	1	chr17	3867453	3868078	3867933	3867939	ATP2A3	175	y	N/A	N/A
chr17_BS164_CACATG_1	1	-0.394903	1	-0.598056	1	-0.0408151	1	0.702027	1	chr17	4151357	4151706	4151408	4151414	N/A	N/A		ANKFY1	15734
chr17_BS169_CACGTG_1	3	0.118216	1	0.241561	1	0.0566448	1	0.740332	1	chr17	4268326	4268926	4268575	4268581	N/A	N/A		UBE2G1	1394	y
chr17_BS170_CACATG_1	2	0.0678832	1	-0.0622469	1	-0.00216852	1	-0.0543974	1	chr17	4269704	4270434	4270268	4270274	UBE2G1	299	y	N/A	N/A
chr17_BS172_CACATG_1	2	0.37264	1	0.154174	1	0.223858	1	0.688688	1	chr17	4323914	4324312	4324077	4324083	N/A	N/A		SPNS3	13141
chr17_BS173_CACGCG_1	2	0.312171	1	-0.074307	1	-0.181785	1	0.377129	1	chr17	4396556	4396885	4396731	4396737	N/A	N/A		SPNS2	5406
chr17_BS175_CACGTG_1	3	-0.120213	1	-0.45489	1	-0.0831127	1	-0.234019	1	chr17	4409402	4409786	4409543	4409549	SPNS2	7406		MYBBP1A	49138	y
chr17_BS177_CACGTG_1	1	0.3303	1	0.212918	1	0.736291	1	-0.0854546	1	chr17	4424595	4424955	4424780	4424786	SPNS2	22643		MYBBP1A	33901	y
chr17_BS178_CATGTG_1	1	0.269923	1	-0.720726	1	-0.504543	1	-0.328709	1	chr17	4437224	4437534	4437361	4437367	SPNS2	35224		MYBBP1A	21320	y
chr17_BS181_CACGTG_1	1	0.0837684	1	0.0224121	1	0.00180973	1	0.0149224	1	chr17	4476983	4477345	4477141	4477147	GGT6	13250		SMTNL2	10134
chr17_BS181_CATGTG_1	1	-0.199486	1	-0.842993	1	-0.254571	1	-0.250761	1	chr17	4476983	4477345	4477079	4477085	GGT6	13188		SMTNL2	10196
chr17_BS186_CACGCG_1	2	-0.311962	1	0.128407	1	0.0615229	1	1.64648	1	chr17	4606903	4607909	4607137	4607143	N/A	N/A		PELP1	495	y
chr17_BS186_CACGTG_1	1	0.167978	1	-0.496105	1	-0.743457	1	-0.824535	1	chr17	4606903	4607909	4607668	4607674	PELP1	36	y	ARRB2	6120
chr17_BS187_CACGCG_1	3	-0.245585	1	-0.144311	1	-0.196032	1	0.613389	1	chr17	4613173	4614247	4614055	4614061	ARRB2	267		MED11	20647
chr17_BS187_CACGCG_2	2	0.288883	1	-0.00827131	1	0.669644	1	0.198596	1	chr17	4613173	4614247	4614175	4614181	ARRB2	387		MED11	20527
chr17_BS187_CACGTG_1	1	-3.00047	0.000380781	0.506882	1	-0.671861	1	-1.21575	1	chr17	4613173	4614247	4613470	4613476	PELP1	5838	y	ARRB2	318
chr17_BS187_CGCGTG_1	3	0.173556	1	0.214995	1	-0.253432	1	-0.242669	1	chr17	4613173	4614247	4613791	4613797	ARRB2	3		MED11	20911
chr17_BS188_CACGTG_1	1	0.23626	1	0.174283	1	-0.248099	1	-0.161209	1	chr17	4624750	4625370	4625247	4625253	ARRB2	11459		MED11	9455
chr17_BS189_CACATG_1	1	-0.402552	1	0.574198	1	0.354061	1	-0.170645	1	chr17	4633984	4634234	4634108	4634114	ARRB2	20320		MED11	594
chr17_BS192_CGCGTG_1	1	-0.232517	1	-1.02968	1	0.117801	1	-0.425615	1	chr17	4642662	4642972	4642698	4642704	MED11	7996		CXCL16	525
chr17_BS194_CACGTG_1	3	-0.366815	1	-0.781074	1	-0.140736	1	0.746752	1	chr17	4685905	4686345	4686042	4686048	TM4SF5	10856		VMO1	3687
chr17_BS194_CACGTG_2	2	-0.981642	1	-0.506961	1	-0.724826	1	-0.27167	1	chr17	4685905	4686345	4686124	4686130	TM4SF5	10938		VMO1	3605
chr17_BS199_CATGTG_1	3	0.304119	1	0.4002	1	-0.026908	1	0.703685	1	chr17	4739539	4739923	4739647	4739653	MINK1	3013		N/A	N/A
chr17_BS199_CATGTG_2	1	0.740433	1	-0.985729	1	-0.875206	1	-2.00425	1	chr17	4739539	4739923	4739755	4739761	MINK1	3121		N/A	N/A
chr17_BS206_CACGCG_1	2	-0.00847704	1	-0.437124	1	-0.0758973	1	0.153885	1	chr17	4850774	4851345	4851103	4851109	SLC25A11	7641		PFN1	1278	y
chr17_BS209_CACGTG_1	2	-0.413798	1	-0.188783	1	-0.015123	1	-0.092218	1	chr17	4852863	4853463	4853185	4853191	PFN1	804	y	ENO3	1198
chr17_BS211_CACGTG_1	3	0.155619	1	0.167476	1	-0.213996	1	0.134671	1	chr17	4870020	4870330	4870165	4870171	ENO3	15782		SPAG7	967
chr17_BS214_CACGCG_1	3	-0.169954	1	-0.0603239	1	0.0135216	1	0.224232	1	chr17	4890340	4891353	4890632	4890638	SPAG7	19500		CAMTA2	33	y
chr17_BS214_CACGCG_2	3	0.565906	1	0.117012	1	0.488683	1	0.55428	1	chr17	4890340	4891353	4890693	4890699	CAMTA2	28	y	INCA1	10212
chr17_BS214_CACGTG_1	1	-0.608839	1	-1.08607	0.311476	-1.80325	1	-0.0830662	1	chr17	4890340	4891353	4891042	4891048	CAMTA2	377	y	INCA1	9863
chr17_BS216_CGCGTG_1	2	0.0802116	1	-0.121654	1	-0.0585841	1	-0.270547	1	chr17	4934723	4935253	4935127	4935133	KIF1C	33885		SLC52A1	3600
chr17_BS219_CGCGTG_1	3	-0.397836	1	-0.609297	1	0.0143973	1	0.0360311	1	chr17	5014960	5015514	5015254	5015260	ZFP3	33501		ZNF232	315	y
chr17_BS224_CACGTG_1	3	-0.103976	1	0.035018	1	0.0657919	1	0.206943	1	chr17	5185925	5186523	5186125	5186131	RABEP1	568		N/A	N/A
chr17_BS227_CACGTG_1	4	-0.125238	1	-0.040474	1	-0.345994	1	-0.0475476	1	chr17	5322683	5323660	5323387	5323393	NUP88	328	y	C1QBP	19084	y
chr17_BS229_CACGTG_1	3	0.108676	1	-0.0750712	1	-0.285577	1	-0.646729	1	chr17	5371984	5372584	5372274	5372280	C1QBP	29803	y	DHX33	106	y
chr17_BS232_CACATG_1	2	-0.111672	1	0.166735	1	0.361073	1	-0.217061	1	chr17	5487744	5488104	5487940	5487946	NLRP1	108	y	N/A	N/A
chr17_BS232_CACATG_2	4	-0.248766	1	-0.00667761	1	-0.103992	1	-0.304132	1	chr17	5487744	5488104	5488034	5488040	NLRP1	202	y	N/A	N/A
chr17_BS234_CATGTG_1	1	0.0937027	1	0.0954012	1	0.509755	1	0.410995	1	chr17	5522449	5522921	5522811	5522817	NLRP1	34979	y	N/A	N/A
chr17_BS236_CACATG_1	1	-0.22921	1	-0.0700953	1	-0.0399067	1	0.135563	1	chr17	5972225	5972570	5972549	5972555	N/A	N/A		WSCD1	1384
chr17_BS249_CACGTG_1	1	0.150319	1	-0.0402828	1	0.223837	1	0.586891	1	chr17	6897095	6897945	6897747	6897753	N/A	N/A		ALOX12	1636	y
chr17_BS257_CACGTG_1	3	0.233311	1	-0.307617	1	-0.00147947	1	-0.336646	1	chr17	6938818	6939418	6939142	6939148	BCL6B	12774		SLC16A13	251
chr17_BS258_CACGTG_1	1	0.365899	1	-0.90449	1	-0.348722	1	-0.203621	1	chr17	6955343	6955789	6955675	6955681	SLC16A11	8433		CLEC10A	27951
chr17_BS266_CACATG_1	3	-0.452358	1	0.046166	1	-0.0536262	1	-0.60726	1	chr17	7137607	7138207	7137954	7137960	DVL2	91		PHF23	4295	y
chr17_BS266_CACGTG_2	1	0.237894	1	-0.414365	1	-0.346018	1	-0.0456197	1	chr17	7137607	7138207	7137901	7137907	DVL2	38		PHF23	4348	y
chr17_BS266_CACGTG_3	1	0.867361	1	0.323309	1	0.686149	1	-0.0508923	1	chr17	7137607	7138207	7137920	7137926	DVL2	57		PHF23	4329	y
chr17_BS267_CACGCG_1	1	-1.27505	1	-0.830155	1	0.197337	1	-0.352753	1	chr17	7140927	7141639	7141344	7141350	DVL2	3481		PHF23	905	y
chr17_BS267_CACGCG_2	1	-0.29641	1	-0.322917	1	-0.376228	1	0.762701	1	chr17	7140927	7141639	7141487	7141493	DVL2	3624		PHF23	762	y
chr17_BS270_CACGTG_1	3	0.116343	1	0.138175	1	-0.0797788	1	0.321689	1	chr17	7146018	7146618	7146382	7146388	GABARAP	629		CTDNEP1	8613
chr17_BS271_CGCGTG_1	3	-0.0157449	1	0.20574	1	0.0337032	1	0.209111	1	chr17	7155173	7156048	7155694	7155700	ELP5	323		CLDN7	10570
chr17_BS274_CACGCG_1	2	0.223985	1	-0.129357	1	-0.165231	1	-0.0594339	1	chr17	7164961	7165317	7165076	7165082	ELP5	9705		CLDN7	1188
chr17_BS277_CACGCG_1	1	-0.0660289	1	0.0996265	1	0.194635	1	0.009234	1	chr17	7183877	7184366	7184219	7184225	CLDN7	17955		SLC2A4	834	y
chr17_BS278_CACGCG_1	4	0.138779	1	0.0912541	1	0.070486	1	0.613184	1	chr17	7184554	7185048	7184870	7184876	CLDN7	18606		SLC2A4	183	y
chr17_BS278_CACGTG_1	4	0.423124	1	0.0469493	1	0.234558	1	0.870978	1	chr17	7184554	7185048	7184775	7184781	CLDN7	18511		SLC2A4	278	y
chr17_BS281_CACGTG_2	3	0.173702	1	0.2994	1	-0.320318	1	-0.337817	1	chr17	7199558	7200003	7199791	7199797	YBX2	1915	y	EIF5A	10526	y
chr17_BS282_CATGTG_1	2	0.112805	1	-0.115665	1	-0.299523	1	0.717865	1	chr17	7210167	7210713	7210364	7210370	EIF5A	47	y	GPS2	8294
chr17_BS284_CACATG_1	2	0.464674	1	-0.901568	0.636628	-0.0150554	1	0.176678	1	chr17	7211172	7211922	7211679	7211685	EIF5A	1362	y	GPS2	6979
chr17_BS284_CACGCG_1	2	0.185717	1	-0.333587	1	-0.669007	1	-0.154905	1	chr17	7211172	7211922	7211317	7211323	EIF5A	1000	y	GPS2	7341
chr17_BS284_CACGTG_1	2	0.580025	1	-0.0595177	1	-0.117745	1	0.477724	1	chr17	7211172	7211922	7211424	7211430	EIF5A	1107	y	GPS2	7234
chr17_BS292_CACGCG_1	4	0.224511	1	-0.1065	1	-0.138578	1	0.771975	1	chr17	7297929	7298600	7298359	7298365	PLSCR3	197	y	TMEM256	9091
chr17_BS294_CACGTG_1	3	0.419263	1	0.329095	1	0.182286	1	0.225999	1	chr17	7338396	7338902	7338758	7338764	C17orf74	9824		FGF11	2833
chr17_BS299_CACGTG_2	1	-0.781355	1	-0.516841	1	-0.318025	1	0.462849	1	chr17	7379097	7379481	7379417	7379423	CHRNB1	31012		ZBTB4	3527	y
chr17_BS301_CACATG_1	3	-0.0100667	1	-0.447508	1	-0.226888	1	-0.0699655	1	chr17	7381094	7381612	7381461	7381467	CHRNB1	33056		ZBTB4	1483	y
chr17_BS305_CACGCG_1	2	-0.036916	1	-0.389589	1	-0.0823401	1	0.0153509	1	chr17	7464898	7465372	7465100	7465106	TNFSF13	3492		SENP3	208	y
chr17_BS306_CACATG_1	1	0.168158	1	0.209174	1	0.0398577	1	-0.627513	1	chr17	7475574	7476174	7475821	7475827	SENP3	10513	y	EIF4A1	202	y
chr17_BS306_CACGTG_1	1	-0.125645	1	-0.152038	1	-0.28258	1	-0.657011	1	chr17	7475574	7476174	7475848	7475854	SENP3	10540	y	EIF4A1	175	y
chr17_BS307_CACATG_1	1	-0.0210797	1	-0.48937	1	-0.079618	1	-0.157966	1	chr17	7476674	7477462	7476961	7476967	EIF4A1	938	y	CD68	5843
chr17_BS307_CACGCG_1	1	0.0802484	1	0.322864	1	-0.346622	1	-0.738275	1	chr17	7476674	7477462	7477235	7477241	EIF4A1	1212	y	CD68	5569
chr17_BS307_CACGTG_1	3	0.539017	1	-0.101313	1	-0.0177892	1	0.208363	1	chr17	7476674	7477462	7477269	7477275	EIF4A1	1246	y	CD68	5535
chr17_BS308_CACATG_1	3	0.200499	1	-0.102398	1	0.0803068	1	0.241435	1	chr17	7482528	7483121	7482550	7482556	EIF4A1	6527	y	CD68	254
chr17_BS308_CACATG_2	1	0.135753	1	-1.14391	0.00299555	-0.0343694	1	-0.797416	1	chr17	7482528	7483121	7482705	7482711	EIF4A1	6682	y	CD68	99
chr17_BS308_CATGTG_1	2	0.105668	1	-0.510074	1	0.470191	1	0.626362	1	chr17	7482528	7483121	7482751	7482757	EIF4A1	6728	y	CD68	53
chr17_BS313_CATGTG_1	2	-0.0638853	1	0.339623	1	0.0758933	1	0.807306	1	chr17	7516919	7517519	7517388	7517394	SHBG	7		FXR2	827
chr17_BS317_CACATG_1	3	-0.504983	1	-0.545526	1	0.38171	1	0.850087	1	chr17	7590546	7591146	7590838	7590844	WRAP53	1450		EFNB3	17681
chr17_BS324_CACATG_1	1	-0.603378	1	-0.941933	0.620662	-0.666943	1	0.530706	1	chr17	7728517	7728968	7728691	7728697	N/A	N/A		KDM6B	14543	y
chr17_BS326_CACGTG_1	2	0.413563	1	0.474996	1	0.141496	1	-0.273368	1	chr17	7738755	7739355	7739037	7739043	N/A	N/A		KDM6B	4197	y
chr17_BS329_CACGCG_1	1	0.5034	1	-0.197033	1	-0.164018	1	-0.335173	1	chr17	7744724	7745209	7744960	7744966	KDM6B	1726	y	TMEM88	13423	y
chr17_BS329_CATGTG_1	1	-0.270061	1	0.244598	1	-0.099168	1	-0.0504421	1	chr17	7744724	7745209	7744777	7744783	KDM6B	1543	y	TMEM88	13606	y
chr17_BS330_CACGCG_1	1	0.348625	1	0.394743	1	-0.298516	1	-0.195236	1	chr17	7745256	7745854	7745429	7745435	KDM6B	2195	y	TMEM88	12954	y
chr17_BS330_CACGTG_1	1	-0.55542	1	-0.260828	1	-0.304448	1	1.1529	1	chr17	7745256	7745854	7745394	7745400	KDM6B	2160	y	TMEM88	12989	y
chr17_BS330_CGCGTG_1	1	0.664154	1	-0.421509	1	0.235842	1	-0.474959	1	chr17	7745256	7745854	7745757	7745763	KDM6B	2523	y	TMEM88	12626	y
chr17_BS332_CACGTG_1	2	-0.00465114	1	-0.234312	1	0.167612	1	0.0218845	1	chr17	7747169	7747769	7747475	7747481	KDM6B	4241	y	TMEM88	10908	y
chr17_BS332_CGCGTG_1	1	-0.738913	1	-0.00553335	1	-0.462045	1	0.0804904	1	chr17	7747169	7747769	7747494	7747500	KDM6B	4260	y	TMEM88	10889	y
chr17_BS336_CACGCG_1	5	0.212865	1	0.074585	1	-0.00640793	1	0.247972	1	chr17	7760967	7761484	7761228	7761234	NAA38	19		CHD3	26894	y
chr17_BS337_CACATG_1	1	0.544222	1	0.250306	1	0.332786	1	0.497846	1	chr17	7785340	7785640	7785425	7785431	NAA38	24216		CHD3	2697	y
chr17_BS337_CACATG_2	1	-0.142385	1	0.502949	1	0.144123	1	-0.204872	1	chr17	7785340	7785640	7785517	7785523	NAA38	24308		CHD3	2605	y
chr17_BS337_CACGTG_1	1	0.194867	1	-0.465799	1	0.0704694	1	0.440525	1	chr17	7785340	7785640	7785607	7785613	NAA38	24398		CHD3	2515	y
chr17_BS338_CACGCG_1	2	0.2521	1	-0.186685	1	0.0795444	1	0.332099	1	chr17	7788721	7789613	7789085	7789091	CHD3	963	y	KCNAB3	43668
chr17_BS338_CACGTG_1	2	0.125561	1	0.116144	1	0.43066	1	0.857555	1	chr17	7788721	7789613	7788874	7788880	CHD3	752	y	KCNAB3	43879
chr17_BS338_CACGTG_2	1	0.280311	1	-0.0528359	1	0.416215	1	-0.417599	1	chr17	7788721	7789613	7789395	7789401	CHD3	1273	y	KCNAB3	43358
chr17_BS342_CACGCG_1	2	0.582714	1	0.139412	1	0.228299	1	1.19559	1	chr17	7818975	7819869	7819291	7819297	CHD3	31169	y	KCNAB3	13462
chr17_BS342_CACGCG_2	1	0.613001	1	-0.208351	1	0.376175	1	0.333455	1	chr17	7818975	7819869	7819309	7819315	CHD3	31187	y	KCNAB3	13444
chr17_BS342_CACGTG_2	3	-0.112461	1	-0.465216	1	-0.263989	1	-0.288674	1	chr17	7818975	7819869	7819700	7819706	CHD3	31578	y	KCNAB3	13053
chr17_BS343_CACGCG_1	2	0.454645	1	-0.00847715	1	0.403208	1	0.0486612	1	chr17	7835278	7835718	7835421	7835427	TRAPPC1	154		CNTROB	20
chr17_BS344_CACGTG_1	2	0.875152	1	0.494662	1	0.371382	1	-0.791795	1	chr17	7892039	7892479	7892271	7892277	N/A	N/A		GUCY2D	13716	y
chr17_BS345_CGCGTG_1	1	-1.17586	1	-0.534933	1	-0.130065	1	-0.700503	1	chr17	7893423	7893863	7893430	7893436	N/A	N/A		GUCY2D	12557	y
chr17_BS349_CACATG_1	1	-0.343167	1	-1.23355	1	0.563251	1	-0.479255	1	chr17	8021717	8022080	8021918	8021924	ALOXE3	58	y	HES7	5492	y
chr17_BS350_CATGTG_1	2	-1.25087	0.892893	-0.996077	1	-1.49392	5.23467e-09	-1.2874	1	chr17	8022845	8024405	8024056	8024062	ALOXE3	2196	y	HES7	3354	y
chr17_BS354_CGCGTG_1	1	0.427873	1	0.433711	1	0.0927198	1	0.230488	1	chr17	8042056	8042555	8042280	8042286	HES7	14870	y	PER1	13473	y
chr17_BS355_CACGCG_1	3	-0.200231	1	-0.448441	1	0.233587	1	0.295431	1	chr17	8054390	8054830	8054602	8054608	HES7	27192	y	PER1	1151	y
chr17_BS356_CACGTG_1	1	-0.155852	1	-0.17892	1	-0.255086	1	-0.190707	1	chr17	8055649	8056105	8055889	8055895	PER1	136	y	VAMP2	10305	y
chr17_BS357_CACGTG_1	1	0.219323	1	-0.0405541	1	-0.601937	1	-0.115852	1	chr17	8056842	8057255	8057055	8057061	PER1	1302	y	VAMP2	9139	y
chr17_BS359_CACGCG_1	1	0.141411	1	0.0489677	1	0.389246	1	-0.0283911	1	chr17	8059569	8060259	8060056	8060062	PER1	4303	y	VAMP2	6138	y
chr17_BS359_CACGTG_2	1	0.508362	1	-0.19024	1	-0.356943	1	-0.0373289	1	chr17	8059569	8060259	8060040	8060046	PER1	4287	y	VAMP2	6154	y
chr17_BS359_CGCGTG_1	1	-0.549833	1	0.351725	1	-0.0385181	1	-0.293802	1	chr17	8059569	8060259	8059760	8059766	PER1	4007	y	VAMP2	6434	y
chr17_BS361_CACATG_1	3	0.751576	1	0.0580071	1	-0.00281653	1	0.0243202	1	chr17	8066001	8066441	8066192	8066198	PER1	10439	y	TMEM107	13522
chr17_BS363_CATGTG_1	2	0.695865	1	0.247831	1	-0.502991	1	0.732186	1	chr17	8076234	8077035	8076462	8076468	VAMP2	10268	y	TMEM107	3252
chr17_BS367_CACATG_1	1	0.160633	1	0.392654	1	-0.11515	1	0.474384	1	chr17	8090528	8090838	8090699	8090705	TMEM107	10985		C17orf59	2865
chr17_BS368_CACGTG_1	2	-0.611195	1	-0.167137	1	-0.150381	1	-0.158303	1	chr17	8090962	8091454	8091253	8091259	TMEM107	11539		C17orf59	2311
chr17_BS372_CATGTG_1	3	0.18174	1	0.0352414	1	-0.186877	1	0.317722	1	chr17	8124597	8124927	8124688	8124694	AURKB	11145	y	CTC1	26725
chr17_BS374_CACGTG_2	1	-0.438734	1	-0.312033	1	-0.584964	1	1.12585	1	chr17	8126101	8127317	8127193	8127199	AURKB	13650	y	CTC1	24220
chr17_BS377_CACGCG_1	1	-0.0552886	1	-0.0989373	1	-0.0756952	1	-0.932366	1	chr17	8152364	8152964	8152589	8152595	CTC1	1176		PFAS	6	y
chr17_BS377_CACGTG_1	1	-6.86212	1.42149e-54	-3.07504	0.214012	-1.46784	0.000544063	-0.18149	1	chr17	8152364	8152964	8152654	8152660	PFAS	59	y	RANGRF	39160
chr17_BS377_CGCGTG_1	2	-0.023699	1	0.220151	1	-0.0482394	1	-0.175376	1	chr17	8152364	8152964	8152671	8152677	PFAS	76	y	RANGRF	39143
chr17_BS378_CACGTG_1	1	-0.0296993	1	-0.690102	1	-0.0935826	1	0.879818	1	chr17	8191829	8192272	8192044	8192050	RANGRF	230		SLC25A35	6617
chr17_BS389_CACATG_1	1	0.712527	1	-0.165101	1	-0.396478	1	0.360159	1	chr17	8532039	8532423	8532083	8532089	N/A	N/A		MYH10	1996
chr17_BS393_CACATG_1	2	-0.363413	1	-0.161817	1	-0.633285	1	-0.272665	1	chr17	8707384	8707694	8707570	8707576	MFSD6L	4903		N/A	N/A
chr17_BS401_CACATG_1	1	-0.239781	1	-0.308836	1	0.212905	1	0.55172	1	chr17	9531935	9532245	9532145	9532151	N/A	N/A		USP43	16708
chr17_BS401_CATGTG_1	1	-0.121535	1	-0.188059	1	-0.323447	1	-0.896229	1	chr17	9531935	9532245	9532219	9532225	N/A	N/A		USP43	16634
chr17_BS402_CACGTG_1	1	0.712	1	0.163901	1	-0.0183287	1	-0.0976086	1	chr17	9547878	9548636	9548300	9548306	N/A	N/A		USP43	553
chr17_BS404_CATGTG_1	1	-0.000663238	1	-0.950312	1	-0.272778	1	-0.835424	1	chr17	9550385	9550695	9550562	9550568	USP43	1709		N/A	N/A
chr17_BS407_CGCGTG_1	1	0.0687932	1	0.737673	1	0.227276	1	-0.598366	1	chr17	9862744	9863054	9862897	9862903	GAS7	131		N/A	N/A
chr17_BS410_CATGTG_1	2	0.263725	1	0.244421	1	0.221646	1	-0.584311	1	chr17	10660368	10660698	10660535	10660541	TMEM220	26889		N/A	N/A
chr17_BS411_CATGTG_1	2	-0.175897	1	-0.460729	1	0.22877	1	-0.316726	1	chr17	10718740	10719068	10718740	10718746	N/A	N/A		PIRT	22678
chr17_BS412_CACATG_1	1	-0.123781	1	0.199334	1	-0.132182	1	0.207426	1	chr17	11683891	11684315	11684222	11684228	N/A	N/A		N/A	N/A
chr17_BS412_CACGTG_1	1	-0.488025	1	0.494826	1	-0.214328	1	0.162831	1	chr17	11683891	11684315	11684093	11684099	N/A	N/A		N/A	N/A
chr17_BS418_CACATG_1	1	-0.25677	1	-0.283671	1	0.485084	1	-0.322352	1	chr17	12623215	12623655	12623438	12623444	N/A	N/A		N/A	N/A
chr17_BS420_CGCGTG_1	3	0.269555	1	-0.271018	1	0.156457	1	0.315887	1	chr17	12692639	12692949	12692938	12692944	ARHGAP44	110		N/A	N/A
chr17_BS421_CACATG_1	1	-0.340712	1	-0.452004	1	0.0603584	1	-0.309025	1	chr17	12920825	12921650	12920847	12920853	N/A	N/A		ELAC2	534	y
chr17_BS421_CACATG_2	1	0.252218	1	0.30331	1	-0.0498368	1	-0.376228	1	chr17	12920825	12921650	12920914	12920920	N/A	N/A		ELAC2	467	y
chr17_BS421_CACATG_3	2	-1.32216	1	-0.437281	1	-1.20034	0.0512971	-0.11751	1	chr17	12920825	12921650	12921259	12921265	N/A	N/A		ELAC2	122	y
chr17_BS422_CACGTG_1	1	-0.824784	1	1.06927	1	0.360368	1	0.237364	1	chr17	12927386	12927696	12927548	12927554	ELAC2	6167	y	N/A	N/A
chr17_BS424_CACATG_1	3	0.361594	1	0.178516	1	-0.00870537	1	-0.0272211	1	chr17	13209921	13210361	13210140	13210146	N/A	N/A		N/A	N/A
chr17_BS425_CATGTG_1	2	-0.0208933	1	-0.0981927	1	-0.0575464	1	-0.372697	1	chr17	13319336	13319796	13319522	13319528	N/A	N/A		N/A	N/A
chr17_BS427_CACGCG_1	1	-0.517793	1	-0.536634	1	-0.14459	1	-0.416576	1	chr17	13416361	13416801	13416541	13416547	N/A	N/A		N/A	N/A
chr17_BS429_CATGTG_1	1	-0.0214931	1	0.168725	1	-0.156475	1	-0.135424	1	chr17	13442139	13442523	13442294	13442300	N/A	N/A		N/A	N/A
chr17_BS430_CACGTG_1	3	0.0795222	1	0.0782273	1	0.139218	1	-0.0036545	1	chr17	13505021	13505502	13505254	13505260	N/A	N/A		N/A	N/A
chr17_BS430_CGCGTG_1	2	0.561519	1	0.19157	1	0.424487	1	0.508912	1	chr17	13505021	13505502	13505148	13505154	N/A	N/A		HS3ST3A1	111
chr17_BS431_CACGCG_1	2	0.515093	1	0.0709057	1	0.278225	1	0.469957	1	chr17	13649825	13650135	13650016	13650022	N/A	N/A		N/A	N/A
chr17_BS432_CACGTG_1	2	0.200571	1	0.34522	1	0.218563	1	-0.091072	1	chr17	13972522	13973262	13973016	13973022	COX10	298	y	N/A	N/A
chr17_BS433_CACATG_1	1	0.802691	1	0.609838	1	1.27004	1	-0.285938	1	chr17	14109269	14109670	14109355	14109361	N/A	N/A		CDRT15	30795
chr17_BS436_CACGTG_1	1	0.438537	1	-0.969035	0.739785	-0.331949	1	-0.56754	1	chr17	14212232	14212889	14212407	14212413	HS3ST3B1	8041		N/A	N/A
chr17_BS436_CACGTG_2	1	0.870121	1	-0.25881	1	-0.382692	1	1.16613	1	chr17	14212232	14212889	14212689	14212695	HS3ST3B1	8323		N/A	N/A
chr17_BS440_CACATG_1	1	0.088484	1	0.553787	1	0.401661	1	-0.72245	1	chr17	15139782	15140166	15140042	15140048	N/A	N/A		PMP22	24119	y
chr17_BS441_CGCGTG_1	2	0.384928	1	0.0554011	1	0.358913	1	-0.367705	1	chr17	15160568	15161059	15160756	15160762	N/A	N/A		PMP22	3405	y
chr17_BS451_CACGCG_1	1	0.145494	1	0.0754364	1	-0.0879573	1	-0.173622	1	chr17	15848325	15848768	15848497	15848503	ADORA2B	267		N/A	N/A
chr17_BS452_CACATG_1	1	0.322638	1	-0.532164	1	0.423627	1	0.00214581	1	chr17	15859383	15859807	15859536	15859542	ADORA2B	11306		TTC19	43157	y
chr17_BS456_CACATG_1	2	-0.0250852	1	0.314005	1	0.477765	1	0.282091	1	chr17	15902613	15903380	15902714	15902720	TTC19	21	y	ZSWIM7	292	y
chr17_BS459_CATGTG_1	1	0.467777	1	0.0194625	1	-0.210575	1	-0.545159	1	chr17	16189265	16190144	16190128	16190134	N/A	N/A		N/A	N/A
chr17_BS460_CACGTG_1	2	0.000511822	1	-0.234448	1	-0.225892	1	-0.489837	1	chr17	16200962	16201212	16201082	16201088	N/A	N/A		N/A	N/A
chr17_BS462_CACGCG_1	2	0.177514	1	-0.171611	1	0.315959	1	-0.412268	1	chr17	16256146	16256998	16256260	16256266	N/A	N/A		CENPV	552	y
chr17_BS462_CGCGTG_1	2	0.106225	1	0.00218062	1	-0.143251	1	3.12782	1	chr17	16256146	16256998	16256297	16256303	N/A	N/A		CENPV	515	y
chr17_BS468_CGCGTG_1	3	0.39414	1	0.028213	1	-0.152797	1	0.357404	1	chr17	16341683	16342657	16342155	16342161	TRPV2	23300		N/A	N/A
chr17_BS468_CGCGTG_2	3	0.255356	1	0.101438	1	0.0188394	1	0.459633	1	chr17	16341683	16342657	16342527	16342533	TRPV2	23672		N/A	N/A
chr17_BS473_CGCGTG_1	2	0.23983	1	0.10247	1	-0.218632	1	0.176801	1	chr17	16438803	16439243	16439067	16439073	LRRC75A	43562		ZNF287	33459
chr17_BS475_CACATG_1	2	-0.642595	1	0.0518891	1	-0.4585	1	0.421501	1	chr17	16487576	16487886	16487614	16487620	ZNF287	15088		N/A	N/A
chr17_BS477_CACGCG_1	1	-0.0525854	1	0.10826	1	-0.128781	1	-0.581615	1	chr17	16556748	16557274	16556868	16556874	N/A	N/A		ZNF624	299
chr17_BS479_CATGTG_1	1	-0.315544	1	0.041641	1	0.0817254	1	-1.40086	1	chr17	16900850	16901185	16901044	16901050	TNFRSF13B	25642		MPRIP	45029
chr17_BS481_CACATG_1	1	-0.122069	1	-0.0950295	1	-0.865271	1	-0.384302	1	chr17	16931441	16931881	16931648	16931654	N/A	N/A		MPRIP	14425
chr17_BS481_CATGTG_1	2	-0.108433	1	-0.0932877	1	0.242822	1	0.0381757	1	chr17	16931441	16931881	16931695	16931701	N/A	N/A		MPRIP	14378
chr17_BS482_CACATG_1	1	0.0580679	1	-0.0276754	1	0.283842	1	-0.87465	1	chr17	16944480	16944920	16944624	16944630	N/A	N/A		MPRIP	1449
chr17_BS484_CACATG_1	1	-0.41408	1	0.184153	1	-0.500036	1	0.0997948	1	chr17	16959023	16959613	16959349	16959355	MPRIP	13276		N/A	N/A
chr17_BS484_CATGTG_1	1	0.110588	1	-0.0274108	1	0.00903894	1	0.612921	1	chr17	16959023	16959613	16959188	16959194	MPRIP	13115		N/A	N/A
chr17_BS484_CATGTG_2	3	-0.209693	1	0.234098	1	-0.0548836	1	0.958833	1	chr17	16959023	16959613	16959452	16959458	MPRIP	13379		N/A	N/A
chr17_BS486_CACATG_1	1	-0.262712	1	-0.148333	1	0.120769	1	0.110718	1	chr17	16990811	16991121	16991041	16991047	MPRIP	44968		N/A	N/A
chr17_BS487_CATGTG_1	2	-0.104791	1	-0.218969	1	0.169768	1	0.222692	1	chr17	17012018	17012328	17012147	17012153	N/A	N/A		N/A	N/A
chr17_BS488_CACATG_1	1	0.561072	1	0.0265617	1	0.381759	1	-0.118751	1	chr17	17050060	17050420	17050214	17050220	N/A	N/A		N/A	N/A
chr17_BS490_CACATG_1	4	-0.76017	1	-0.321363	1	-0.139152	1	-0.570506	1	chr17	17107933	17108595	17108056	17108062	N/A	N/A		PLD6	1590	y
chr17_BS490_CACATG_2	3	-0.255772	1	-0.285182	1	0.0879661	1	-0.229442	1	chr17	17107933	17108595	17108138	17108144	N/A	N/A		PLD6	1508	y
chr17_BS490_CACGTG_2	1	-0.730544	1	-0.240892	1	-0.369659	1	0.303558	1	chr17	17107933	17108595	17108349	17108355	N/A	N/A		PLD6	1297	y
chr17_BS491_CGCGTG_1	5	0.320584	1	0.39954	1	0.536308	1	0.199438	1	chr17	17108761	17109243	17109126	17109132	N/A	N/A		PLD6	520	y
chr17_BS492_CACGCG_1	2	0.13346	1	0.191725	1	0.504986	1	0.053244	1	chr17	17109550	17110057	17109686	17109692	PLD6	40	y	FLCN	30816
chr17_BS492_CACGCG_2	1	0.410083	1	0.545765	1	0.0497339	1	0.523832	1	chr17	17109550	17110057	17109735	17109741	PLD6	89	y	FLCN	30767
chr17_BS492_CACGCG_3	2	0.418204	1	0.684022	1	-0.0489836	1	0.257035	1	chr17	17109550	17110057	17109931	17109937	PLD6	285	y	FLCN	30571
chr17_BS492_CACGCG_4	3	0.533523	1	-0.00053623	1	0.583815	1	1.23165	1	chr17	17109550	17110057	17110036	17110042	PLD6	390	y	FLCN	30466
chr17_BS492_CACGTG_1	1	0.265883	1	0.317004	1	0.2747	1	0.552576	1	chr17	17109550	17110057	17109814	17109820	PLD6	168	y	FLCN	30688
chr17_BS492_CACGTG_3	2	0.495971	1	0.193621	1	0.147477	1	0.230108	1	chr17	17109550	17110057	17109897	17109903	PLD6	251	y	FLCN	30605
chr17_BS492_CATGTG_1	1	0.940913	1	0.569383	1	0.565277	1	2.29351	1	chr17	17109550	17110057	17109703	17109709	PLD6	57	y	FLCN	30799
chr17_BS493_CACATG_1	1	-0.0384239	1	0.11783	1	0.221347	1	0.255488	1	chr17	17138731	17139155	17139010	17139016	PLD6	29364	y	FLCN	1492
chr17_BS494_CGCGTG_1	1	0.495311	1	-0.00525149	1	0.123237	1	-0.516042	1	chr17	17140264	17140704	17140492	17140498	PLD6	30846	y	FLCN	10
chr17_BS495_CACGTG_1	1	0.0686506	1	0.0888464	1	0.701528	1	0.677438	1	chr17	17140848	17141185	17140996	17141002	FLCN	494		COPS3	43016	y
chr17_BS495_CATGTG_1	2	0.666364	1	0.332092	1	0.608215	1	0.470335	1	chr17	17140848	17141185	17141065	17141071	FLCN	563		COPS3	42947	y
chr17_BS496_CACATG_1	1	-0.564457	1	-0.221498	1	-0.259907	1	-0.188858	1	chr17	17143132	17143556	17143347	17143353	FLCN	2845		COPS3	40665	y
chr17_BS497_CACGCG_1	2	0.529202	1	-0.256024	1	-0.403181	1	-0.494682	1	chr17	17184295	17184826	17184534	17184540	COPS3	522	y	NT5M	22145	y
chr17_BS498_CACGCG_1	1	0.505442	1	0.288154	1	0.485899	1	0.476118	1	chr17	17206394	17207017	17206751	17206757	NT5M	72	y	N/A	N/A
chr17_BS498_CGCGTG_1	1	0.383748	1	0.866552	1	-1.2581	1	-0.882761	1	chr17	17206394	17207017	17206649	17206655	COPS3	22637	y	NT5M	30	y
chr17_BS500_CACGTG_1	1	-0.301218	1	0.498495	1	0.424048	1	0.0526466	1	chr17	17208591	17209191	17208730	17208736	NT5M	2051	y	N/A	N/A
chr17_BS500_CACGTG_2	2	-0.0729197	1	-0.435203	1	-0.0721027	1	0.912815	1	chr17	17208591	17209191	17208991	17208997	NT5M	2312	y	N/A	N/A
chr17_BS500_CATGTG_1	3	-0.0835763	1	0.165924	1	-0.293082	1	0.712795	1	chr17	17208591	17209191	17208924	17208930	NT5M	2245	y	N/A	N/A
chr17_BS501_CACGTG_1	2	-0.524839	1	-0.289632	1	0.0900685	1	-0.00990742	1	chr17	17255459	17255980	17255969	17255975	NT5M	49290	y	N/A	N/A
chr17_BS504_CATGTG_1	1	0.481969	1	0.0415079	1	0.378844	1	0.147714	1	chr17	17291440	17291763	17291754	17291760	N/A	N/A		N/A	N/A
chr17_BS505_CATGTG_1	3	-0.0523498	1	-0.0931959	1	0.280252	1	0.326176	1	chr17	17304470	17304910	17304649	17304655	N/A	N/A		N/A	N/A
chr17_BS511_CACGCG_1	2	-0.227777	1	-0.264124	1	0.373885	1	-0.679589	1	chr17	17399500	17399810	17399568	17399574	MED9	19269		RASD1	141
chr17_BS512_CACGCG_1	1	1.07743	1	-0.21698	1	-0.228662	1	-0.280353	1	chr17	17415243	17415562	17415393	17415399	RASD1	15684		N/A	N/A
chr17_BS512_CGCGTG_1	2	0.0848791	1	0.325597	1	-0.0509308	1	0.444953	1	chr17	17415243	17415562	17415395	17415401	RASD1	15686		N/A	N/A
chr17_BS513_CATGTG_1	2	-0.198628	1	-0.054824	1	0.120787	1	-0.417602	1	chr17	17442020	17442488	17442284	17442290	RASD1	42575		PEMT	38495	y
chr17_BS515_CACGCG_2	2	0.0695464	1	0.117538	1	0.0254346	1	1.324	1	chr17	17494516	17495302	17494691	17494697	PEMT	13912	y	N/A	N/A
chr17_BS515_CACGCG_3	3	0.181646	1	-0.128961	1	0.142965	1	0.511712	1	chr17	17494516	17495302	17494963	17494969	PEMT	14184	y	N/A	N/A
chr17_BS515_CACGCG_4	1	0.400617	1	0.513024	1	0.122903	1	-0.374044	1	chr17	17494516	17495302	17494983	17494989	PEMT	14204	y	N/A	N/A
chr17_BS516_CACATG_1	1	0.806651	1	-0.11174	1	-0.568608	1	-0.313531	1	chr17	17512442	17512752	17512591	17512597	PEMT	31812	y	N/A	N/A
chr17_BS516_CACATG_2	2	0.287287	1	-0.00124601	1	0.241664	1	0.376144	1	chr17	17512442	17512752	17512639	17512645	PEMT	31860	y	N/A	N/A
chr17_BS517_CATGTG_1	1	-0.409521	1	-0.290568	1	-0.331394	1	-1.66029	1	chr17	17545107	17545549	17545342	17545348	N/A	N/A		RAI1	39444	y
chr17_BS526_CATGTG_1	2	-0.382496	1	-0.733658	1	-0.186238	1	0.193834	1	chr17	17614204	17614536	17614234	17614240	RAI1	29448	y	N/A	N/A
chr17_BS527_CACATG_1	1	0.326541	1	0.345905	1	-0.0535456	1	0.946999	1	chr17	17617209	17617519	17617272	17617278	RAI1	32486	y	N/A	N/A
chr17_BS529_CACGTG_1	4	-0.0227572	1	0.182341	1	-0.0541044	1	0.00780798	1	chr17	17632168	17632575	17632327	17632333	RAI1	47541	y	N/A	N/A
chr17_BS532_CGCGTG_1	2	0.405059	1	0.183802	1	-0.214817	1	-0.0742261	1	chr17	17643086	17643510	17643272	17643278	N/A	N/A		N/A	N/A
chr17_BS533_CACATG_1	3	0.382164	1	0.304623	1	0.151848	1	0.449615	1	chr17	17653261	17653571	17653336	17653342	N/A	N/A		N/A	N/A
chr17_BS535_CACATG_1	3	-0.35359	1	-0.366016	1	-0.147353	1	1.06248	1	chr17	17669639	17669939	17669652	17669658	N/A	N/A		N/A	N/A
chr17_BS536_CATGTG_1	1	0.36964	1	-0.0422221	1	0.315884	1	0.155709	1	chr17	17688230	17688548	17688404	17688410	N/A	N/A		N/A	N/A
chr17_BS540_CATGTG_1	3	-0.257377	1	-0.433459	1	-0.178405	1	-0.377693	1	chr17	17722921	17723385	17723143	17723149	N/A	N/A		SREBF1	17182	y
chr17_BS542_CACATG_1	1	0.0915598	1	0.385283	1	-0.22612	1	-0.114683	1	chr17	17734030	17734414	17734153	17734159	N/A	N/A		SREBF1	6172	y
chr17_BS542_CACATG_2	2	-0.122534	1	0.0404836	1	-0.456521	1	-0.268231	1	chr17	17734030	17734414	17734206	17734212	N/A	N/A		SREBF1	6119	y
chr17_BS545_CACGCG_1	2	0.115158	1	0.447122	1	0.346108	1	-0.168501	1	chr17	17743291	17743844	17743433	17743439	SREBF1	3108	y	N/A	N/A
chr17_BS550_CATGTG_1	1	0.165702	1	-0.211977	1	-0.0999155	1	-0.407337	1	chr17	17790104	17790414	17790275	17790281	SREBF1	49950	y	N/A	N/A
chr17_BS554_CATGTG_1	2	0.00590719	1	-0.382428	1	0.0660918	1	-0.141478	1	chr17	17908286	17908596	17908559	17908565	LRRC48	32433		ATPAF2	33921	y
chr17_BS556_CACGTG_1	1	-0.467039	1	-0.318982	1	-0.186543	1	-0.13733	1	chr17	17942386	17943319	17942628	17942634	GID4	18		DRG2	48552	y
chr17_BS558_CACATG_1	1	-0.33367	1	0.161238	1	-0.0564632	1	-2.67087	1	chr17	17974016	17974535	17974332	17974338	GID4	31722		DRG2	16848	y
chr17_BS561_CGCGTG_1	3	0.436679	1	0.110652	1	0.243961	1	0.681833	1	chr17	18086209	18087179	18086747	18086753	N/A	N/A		ALKBH5	119
chr17_BS561_CGCGTG_2	1	0.0843959	1	0.557414	1	0.456194	1	0.390224	1	chr17	18086209	18087179	18087129	18087135	ALKBH5	263		LLGL1	41806
chr17_BS567_CACGCG_1	3	0.545405	1	0.0410929	1	0.201895	1	0.550422	1	chr17	18161759	18162215	18161920	18161926	FLII	50	y	MIEF2	1927
chr17_BS570_CACGCG_1	1	-0.354793	1	-0.102098	1	-0.238519	1	-1.05583	1	chr17	18217786	18218776	18218582	18218588	TOP3A	176	y	SMCR8	11
chr17_BS571_CACGTG_1	3	-0.741057	1	-0.446055	1	0.115076	1	0.943141	1	chr17	18226321	18226745	18226508	18226514	SMCR8	7915		SHMT1	40369	y
chr17_BS572_CACGTG_1	2	0.0177634	1	0.607929	1	0.0198457	1	0.967956	1	chr17	18266391	18267040	18266772	18266778	SMCR8	48179		SHMT1	105	y
chr17_BS573_CATGTG_2	2	-0.148997	1	0.407606	1	-0.500156	1	-0.323752	1	chr17	18280762	18281122	18280868	18280874	SHMT1	13991	y	EVPLL	210
chr17_BS578_CACATG_1	1	0.674339	1	0.532933	1	0.538433	1	-0.70193	1	chr17	18759496	18759809	18759610	18759616	N/A	N/A		N/A	N/A
chr17_BS578_CATGTG_1	1	0.0371158	1	-0.209762	1	-0.308868	1	-0.0851004	1	chr17	18759496	18759809	18759620	18759626	PRPSAP2	9		N/A	N/A
chr17_BS578_CGCGTG_1	1	0.11102	1	0.368512	1	-0.00436755	1	-0.158443	1	chr17	18759496	18759809	18759627	18759633	PRPSAP2	16		N/A	N/A
chr17_BS580_CACGTG_1	3	0.618269	1	0.125825	1	0.379327	1	0.353976	1	chr17	18864082	18864524	18864323	18864329	SLC5A10	10335		FAM83G	43737
chr17_BS581_CACGCG_1	1	-0.399395	1	-0.0748157	1	0.141434	1	0.285587	1	chr17	18907885	18908668	18908049	18908055	N/A	N/A		FAM83G	11
chr17_BS588_CACGCG_1	1	-0.168959	1	-0.0382037	1	0.295751	1	0.248682	1	chr17	19265787	19266562	19266012	19266018	N/A	N/A		MAPK7	15021	y
chr17_BS588_CACGCG_2	2	-0.352299	1	0.0544638	1	0.161139	1	-0.394914	1	chr17	19265787	19266562	19266193	19266199	N/A	N/A		MAPK7	14840	y
chr17_BS588_CGCGTG_1	1	0.539375	1	0.457068	1	0.196873	1	0.418747	1	chr17	19265787	19266562	19266022	19266028	N/A	N/A		MAPK7	15011	y
chr17_BS594_CACATG_1	1	-0.0234306	1	0.541606	1	0.476858	1	-0.245702	1	chr17	19437031	19437341	19437249	19437255	SLC47A1	83		N/A	N/A
chr17_BS595_CACATG_1	1	0.237333	1	0.401716	1	0.185589	1	0.26492	1	chr17	19441798	19442114	19442008	19442014	SLC47A1	4842		N/A	N/A
chr17_BS596_CACGTG_1	3	-0.0335602	1	-0.0590761	1	-0.00849921	1	0.587812	1	chr17	19471036	19471353	19471192	19471198	SLC47A1	34026		N/A	N/A
chr17_BS596_CATGTG_1	3	0.318673	1	0.0558437	1	-0.293339	1	0.320945	1	chr17	19471036	19471353	19471042	19471048	SLC47A1	33876		N/A	N/A
chr17_BS597_CACGCG_1	1	0.261451	1	-0.0977254	1	0.150367	1	1.43182	1	chr17	19551307	19552697	19552442	19552448	ALDH3A2	379		N/A	N/A
chr17_BS597_CACGTG_1	2	0.770593	1	0.0722989	1	0.0860683	1	0.18044	1	chr17	19551307	19552697	19552016	19552022	N/A	N/A		ALDH3A2	47
chr17_BS597_CGCGTG_1	2	0.619835	1	-0.0052234	1	0.435526	1	0.229602	1	chr17	19551307	19552697	19551986	19551992	N/A	N/A		ALDH3A2	77
chr17_BS599_CACATG_1	1	0.115021	1	0.224577	1	0.387138	1	0.629547	1	chr17	19642384	19642730	19642576	19642582	SLC47A2	22533		ALDH3A1	6196	y
chr17_BS599_CGCGTG_1	1	-0.296552	1	0.0786737	1	-0.224412	1	0.322631	1	chr17	19642384	19642730	19642559	19642565	SLC47A2	22516		ALDH3A1	6213	y
chr17_BS604_CACGTG_1	2	0.405452	1	0.327885	1	-0.342324	1	0.586864	1	chr17	19880958	19881831	19881243	19881249	AKAP10	74	y	SPECC1	31405
chr17_BS604_CGCGTG_1	2	0.570711	1	-0.307344	1	0.556053	1	0.140384	1	chr17	19880958	19881831	19881254	19881260	AKAP10	85	y	SPECC1	31394
chr17_BS606_CGCGTG_1	2	0.671479	1	0.399244	1	0.101959	1	0.558413	1	chr17	19912422	19913063	19912792	19912798	SPECC1	144		N/A	N/A
chr17_BS608_CACATG_1	2	0.0217207	1	0.126567	1	-0.156568	1	-0.347238	1	chr17	19963049	19963489	19963300	19963306	N/A	N/A		N/A	N/A
chr17_BS609_CATGTG_1	1	0.114501	1	0.0473731	1	-0.0610114	1	-0.349767	1	chr17	19989706	19990016	19989877	19989883	N/A	N/A		N/A	N/A
chr17_BS612_CACATG_1	2	-0.171218	1	-0.21875	1	0.091476	1	-0.18143	1	chr17	20088300	20088719	20088519	20088525	N/A	N/A		N/A	N/A
chr17_BS615_CACGTG_2	1	0.225282	1	0.515493	1	0.156931	1	-0.711727	1	chr17	20610366	20610676	20610552	20610558	N/A	N/A		N/A	N/A
chr17_BS618_CACGCG_1	6	0.524888	1	0.340761	1	0.353686	1	0.835643	1	chr17	20811584	20812241	20811982	20811988	CCDC144NL	12529		N/A	N/A
chr17_BS622_CGCGTG_1	1	1.31537	0.184564	0.293961	1	0.0877913	1	-0.00486953	1	chr17	21022911	21023335	21023121	21023127	N/A	N/A		DHRS7B	7119
chr17_BS625_CACGCG_1	1	0.190875	1	0.31261	1	0.316587	1	-0.524962	1	chr17	21116937	21117247	21117031	21117037	N/A	N/A		TMEM11	877
chr17_BS629_CACGTG_1	1	0.960336	1	0.501158	1	0.350692	1	-0.37425	1	chr17	21156360	21156983	21156787	21156793	NATD1	209		MAP2K3	31180	y
chr17_BS629_CACGTG_2	2	0.557608	1	0.28816	1	0.0828978	1	1.08012	1	chr17	21156360	21156983	21156950	21156956	NATD1	372		MAP2K3	31017	y
chr17_BS630_CACGTG_1	2	0.0452983	1	0.0125595	1	-0.0926561	1	-0.504817	1	chr17	21171284	21171584	21171299	21171305	NATD1	14721		MAP2K3	16668	y
chr17_BS631_CATGTG_1	1	-0.789138	1	-0.333814	1	-0.320225	1	0.97713	1	chr17	21176188	21176645	21176372	21176378	NATD1	19794		MAP2K3	11595	y
chr17_BS632_CACGTG_1	2	-0.0907611	1	-0.507216	1	0.238941	1	-0.620769	1	chr17	21178936	21179672	21179441	21179447	NATD1	22863		MAP2K3	8526	y
chr17_BS632_CATGTG_1	1	0.381367	1	0.260006	1	0.332503	1	0.625796	1	chr17	21178936	21179672	21179159	21179165	NATD1	22581		MAP2K3	8808	y
chr17_BS633_CACATG_1	3	-0.396358	1	-0.423439	1	-0.442952	1	0.144599	1	chr17	21183308	21183786	21183606	21183612	NATD1	27028		MAP2K3	4361	y
chr17_BS633_CACGTG_1	2	0.165213	1	0.0358919	1	0.133715	1	0.388417	1	chr17	21183308	21183786	21183696	21183702	NATD1	27118		MAP2K3	4271	y
chr17_BS633_CATGTG_2	2	-0.11737	1	-0.275817	1	0.403383	1	-0.270051	1	chr17	21183308	21183786	21183593	21183599	NATD1	27015		MAP2K3	4374	y
chr17_BS636_CATGTG_1	1	-0.553723	1	-0.0786365	1	-0.622605	1	0.391076	1	chr17	21193217	21193527	21193273	21193279	MAP2K3	5306	y	N/A	N/A
chr17_BS637_CATGTG_1	1	-0.247907	1	0.0652805	1	-0.343501	1	-0.525412	1	chr17	21199900	21200324	21200200	21200206	MAP2K3	12233	y	N/A	N/A
chr17_BS638_CGCGTG_1	2	-1.44823	0.000917822	-1.06707	1	-0.776364	1	-0.153455	1	chr17	21209041	21209245	21209132	21209138	MAP2K3	21165	y	N/A	N/A
chr17_BS640_CACGCG_1	1	-0.467983	1	-0.634602	1	-0.434102	1	-0.852248	1	chr17	21219867	21220293	21220138	21220144	MAP2K3	32171	y	N/A	N/A
chr17_BS640_CGCGTG_1	1	-0.488713	1	-0.310123	1	-1.1194	0.0050171	-0.528645	1	chr17	21219867	21220293	21220054	21220060	MAP2K3	32087	y	N/A	N/A
chr17_BS643_CATGTG_1	2	-0.0923732	1	-0.507361	1	-1.00975	0.411625	-0.0276865	1	chr17	21305259	21305904	21305691	21305697	KCNJ12	25993	y	KCNJ18	2757
chr17_BS648_CGCGTG_1	1	0.122324	1	0.530435	1	0.388513	1	0.650217	1	chr17	21360398	21360832	21360519	21360525	N/A	N/A		N/A	N/A
chr17_BS659_CACGTG_1	1	0.629658	1	0.467717	1	0.491673	1	0.272158	1	chr17	25620823	25621407	25621081	25621087	N/A	N/A		WSB1	24
chr17_BS661_CACGTG_1	1	0.501558	1	-0.895559	1	0.3415	1	-1.18192	1	chr17	25659811	25660610	25660400	25660406	WSB1	39295		N/A	N/A
chr17_BS672_CATGTG_1	1	0.0600535	1	0.209175	1	0.125152	1	0.105449	1	chr17	25793748	25794172	25793941	25793947	N/A	N/A		KSR1	5094
chr17_BS674_CATGTG_1	3	-0.0605533	1	-0.00779593	1	-0.0232256	1	0.229013	1	chr17	25800772	25801567	25801039	25801045	KSR1	2004		N/A	N/A
chr17_BS674_CATGTG_2	1	0.137054	1	-0.135849	1	0.184126	1	-0.270279	1	chr17	25800772	25801567	25801058	25801064	KSR1	2023		N/A	N/A
chr17_BS675_CATGTG_1	3	-0.034625	1	0.0533047	1	-0.310982	1	0.178329	1	chr17	25805577	25806001	25805923	25805929	KSR1	6888		N/A	N/A
chr17_BS676_CACATG_1	2	0.652209	1	0.55487	1	0.521165	1	0.187579	1	chr17	25818894	25819349	25819303	25819309	KSR1	20268		N/A	N/A
chr17_BS677_CACGTG_1	2	0.211698	1	-0.395241	1	0.139536	1	-0.0721774	1	chr17	25853581	25854079	25853753	25853759	N/A	N/A		N/A	N/A
chr17_BS681_CGCGTG_1	2	0.00323474	1	0.163852	1	-0.362652	1	-0.289937	1	chr17	25872981	25873405	25873148	25873154	N/A	N/A		N/A	N/A
chr17_BS684_CACATG_1	3	-0.50009	1	-0.120978	1	-0.0765232	1	0.111648	1	chr17	25886863	25887303	25887040	25887046	N/A	N/A		N/A	N/A
chr17_BS684_CACGTG_1	4	0.0397505	1	-0.00711972	1	-0.0610812	1	-0.36517	1	chr17	25886863	25887303	25887086	25887092	N/A	N/A		N/A	N/A
chr17_BS685_CACGTG_1	1	-0.956639	1	0.324175	1	-0.554414	1	-0.0930921	1	chr17	25893576	25893960	25893700	25893706	N/A	N/A		N/A	N/A
chr17_BS688_CACGCG_1	1	0.0243298	1	-0.00455785	1	0.496631	1	0.223353	1	chr17	25899714	25900783	25899916	25899922	N/A	N/A		N/A	N/A
chr17_BS688_CACGTG_1	2	0.645251	1	0.118442	1	0.13284	1	0.380382	1	chr17	25899714	25900783	25900762	25900768	N/A	N/A		N/A	N/A
chr17_BS688_CATGTG_1	2	0.387242	1	0.21546	1	-0.0260524	1	-0.277068	1	chr17	25899714	25900783	25899821	25899827	N/A	N/A		N/A	N/A
chr17_BS691_CACGTG_1	3	-0.163209	1	0.206632	1	-0.15997	1	0.441047	1	chr17	25904145	25904611	25904379	25904385	N/A	N/A		N/A	N/A
chr17_BS693_CATGTG_1	1	0.45179	1	0.382975	1	0.25678	1	1.32762	1	chr17	25911644	25912091	25911822	25911828	N/A	N/A		LGALS9	46351
chr17_BS694_CACGTG_1	2	0.311539	1	0.144047	1	0.17276	1	-0.0880207	1	chr17	25925334	25925774	25925534	25925540	N/A	N/A		LGALS9	32639
chr17_BS701_CACATG_1	2	0.636644	1	0.273931	1	0.371943	1	0.657229	1	chr17	26135058	26135482	26135417	26135423	NOS2	7862		N/A	N/A
chr17_BS702_CACGTG_1	3	-0.117192	1	0.480339	1	0.115625	1	-0.300328	1	chr17	26216087	26216453	26216274	26216280	N/A	N/A		LYRM9	4135
chr17_BS704_CACATG_1	2	0.711657	1	0.278778	1	0.503804	1	0.575579	1	chr17	26259079	26259519	26259284	26259290	LYRM9	38875		N/A	N/A
chr17_BS706_CATGTG_1	3	0.300265	1	0.0230756	1	0.225395	1	0.653246	1	chr17	26295260	26295712	26295538	26295544	N/A	N/A		N/A	N/A
chr17_BS707_CACATG_1	1	0.162455	1	0.0132852	1	0.584317	1	0.158134	1	chr17	26302094	26302518	26302315	26302321	N/A	N/A		N/A	N/A
chr17_BS709_CATGTG_1	2	-0.595718	1	-0.321101	1	-0.357884	1	-0.48799	1	chr17	26313802	26314450	26314286	26314292	N/A	N/A		N/A	N/A
chr17_BS710_CACGTG_1	2	0.160911	1	0.139629	1	0.394595	1	0.0496939	1	chr17	26335526	26335915	26335708	26335714	N/A	N/A		NLK	33979
chr17_BS712_CACGTG_1	3	-0.337018	1	0.0820585	1	0.160906	1	0.473391	1	chr17	26361308	26361760	26361559	26361565	N/A	N/A		NLK	8128
chr17_BS721_CACGCG_1	2	-0.0154943	1	-0.0932682	1	0.253477	1	-0.0132436	1	chr17	26645724	26646357	26645917	26645923	N/A	N/A		TMEM97	203	y
chr17_BS721_CACGCG_2	1	-0.250819	1	0.0253671	1	0.457	1	-0.0685685	1	chr17	26645724	26646357	26646058	26646064	N/A	N/A		TMEM97	62	y
chr17_BS721_CGCGTG_1	2	-0.312433	1	0.0909291	1	0.284901	1	-0.480994	1	chr17	26645724	26646357	26646191	26646197	TMEM97	71	y	IFT20	16324
chr17_BS724_CACATG_1	1	0.151093	1	-0.565216	1	0.300775	1	0.318095	1	chr17	26684073	26684823	26684149	26684155	TNFAIP1	21602		TMEM199	454
chr17_BS725_CGCGTG_2	1	-0.976669	1	-0.570124	1	0.128159	1	-1.01087	1	chr17	26699297	26699597	26699553	26699559	SARM1	871	y	SLC46A1	33677	y
chr17_BS728_CGCGTG_1	2	-0.887517	1	-0.106037	1	-0.151797	1	-0.158203	1	chr17	26711375	26711685	26711595	26711601	SARM1	12913	y	SLC46A1	21635	y
chr17_BS730_CACATG_1	2	0.289951	1	-0.395527	1	0.0834644	1	-1.06274	1	chr17	26718347	26718814	26718468	26718474	SARM1	19786	y	SLC46A1	14762	y
chr17_BS730_CACGTG_1	2	0.163497	1	-0.494715	1	0.43762	1	-0.0347918	1	chr17	26718347	26718814	26718589	26718595	SARM1	19907	y	SLC46A1	14641	y
chr17_BS731_CATGTG_1	3	0.0300073	1	-0.181598	1	-0.196651	1	0.0363622	1	chr17	26732648	26733395	26733129	26733135	SARM1	34447	y	SLC46A1	101	y
chr17_BS731_CGCGTG_1	1	0.883979	1	-0.132527	1	-0.177868	1	-0.295317	1	chr17	26732648	26733395	26733204	26733210	SARM1	34522	y	SLC46A1	26	y
chr17_BS737_CACATG_1	1	0.00360197	1	0.274117	1	-0.118096	1	0.931158	1	chr17	26863858	26864178	26864018	26864024	FOXN1	13060		UNC119	15628	y
chr17_BS740_CACGTG_1	3	-0.0696095	1	-0.32251	1	-0.0702365	1	-0.0674106	1	chr17	26903928	26904369	26904147	26904153	ALDOC	196	y	SPAG5	21909	y
chr17_BS746_CATGTG_1	1	0.0488089	1	-0.433302	1	0.450374	1	-0.349742	1	chr17	27025567	27025817	27025711	27025717	SUPT6H	36496		PROCA1	12398
chr17_BS747_CGCGTG_1	2	-0.325917	1	-0.00575744	1	-0.515449	1	0.190218	1	chr17	27037944	27038880	27038518	27038524	PROCA1	409		NARR	6389
chr17_BS750_CGCGTG_1	2	0.184396	1	-0.259217	1	-0.0356064	1	-0.218395	1	chr17	27046769	27047493	27047199	27047205	RPL23A	200		TLCD1	6031	y
chr17_BS751_CACGTG_1	1	-1.34958	1	0.0509173	1	-0.428589	1	-1.63492	0.0191244	chr17	27050177	27050601	27050357	27050363	RPL23A	3358		TLCD1	2873	y
chr17_BS755_CACGTG_1	4	-0.262554	1	-0.489162	1	-0.315977	1	0.128203	1	chr17	27053821	27054749	27054488	27054494	TLCD1	1258	y	NEK8	1343	y
chr17_BS757_CACGCG_1	1	0.123971	1	0.142618	1	0.486385	1	0.278342	1	chr17	27055455	27056242	27055788	27055794	TLCD1	2558	y	NEK8	43	y
chr17_BS757_CGCGTG_1	2	0.513036	1	-0.31518	1	-0.447654	1	-0.0998337	1	chr17	27055455	27056242	27055699	27055705	TLCD1	2469	y	NEK8	132	y
chr17_BS757_CGCGTG_2	5	0.133027	1	0.320629	1	0.138302	1	0.789313	1	chr17	27055455	27056242	27055795	27055801	TLCD1	2565	y	NEK8	36	y
chr17_BS762_CGCGTG_1	3	0.176017	1	-0.214553	1	-0.18225	1	-0.367017	1	chr17	27071488	27071912	27071620	27071626	TRAF4	598	y	N/A	N/A
chr17_BS763_CATGTG_1	4	-0.0896665	1	-0.0321385	1	-0.00254109	1	0.0291157	1	chr17	27073099	27073456	27073179	27073185	TRAF4	2157	y	N/A	N/A
chr17_BS763_CATGTG_2	1	0.720633	1	-0.550626	1	-0.0355856	1	1.07492	1	chr17	27073099	27073456	27073310	27073316	TRAF4	2288	y	N/A	N/A
chr17_BS768_CACGCG_1	3	0.358032	1	-0.0814011	1	0.120497	1	0.0976461	1	chr17	27139574	27140146	27139824	27139830	FAM222B	371		ERAL1	42150	y
chr17_BS770_CACGCG_1	2	-0.135996	1	-0.108847	1	-0.176078	1	-0.0284742	1	chr17	27169533	27170003	27169664	27169670	FAM222B	30211		ERAL1	12310	y
chr17_BS770_CACGCG_2	1	0.074314	1	0.253763	1	0.322787	1	0.624089	1	chr17	27169533	27170003	27169864	27169870	FAM222B	30411		ERAL1	12110	y
chr17_BS771_CATGTG_1	2	-0.410837	1	-0.247593	1	0.106216	1	0.185677	1	chr17	27181596	27182258	27181933	27181939	FAM222B	42480		ERAL1	41	y
chr17_BS779_CGCGTG_1	2	-0.217362	1	-0.0848022	1	0.0381883	1	0.228541	1	chr17	27229867	27230467	27230115	27230121	DHRS13	26	y	PHF12	48393
chr17_BS781_CATGTG_1	2	-0.280999	1	0.085707	1	0.248578	1	-0.111617	1	chr17	27234669	27235121	27234744	27234750	DHRS13	4655	y	PHF12	43764
chr17_BS781_CATGTG_2	1	-0.16421	1	-0.159481	1	0.27335	1	0.822812	1	chr17	27234669	27235121	27234916	27234922	DHRS13	4827	y	PHF12	43592
chr17_BS786_CATGTG_1	1	0.342899	1	0.346929	1	-0.23808	1	0.35417	1	chr17	27279170	27279675	27279470	27279476	PHF12	962		N/A	N/A
chr17_BS787_CACGTG_1	1	0.684514	1	0.550982	1	0.649469	1	0.201004	1	chr17	27396580	27397020	27396857	27396863	PIPOX	26940		TIAF1	5770	y
chr17_BS790_CACATG_1	1	-0.30585	1	-0.814423	1	-0.0296666	1	1.16488	1	chr17	27442925	27443235	27443079	27443085	TIAF1	40452	y	MYO18A	24318
chr17_BS792_CATGTG_1	2	-0.245381	1	0.0970154	1	-0.0417547	1	-0.533716	1	chr17	27470975	27471311	27471199	27471205	MYO18A	3802		N/A	N/A
chr17_BS793_CACATG_1	2	0.202795	1	0.440441	1	0.433334	1	0.673543	1	chr17	27475810	27476294	27475994	27476000	MYO18A	8597		N/A	N/A
chr17_BS795_CACATG_1	1	-0.963228	1	-0.977628	1	0.20128	1	-1.68317	0.0504589	chr17	27489797	27490325	27489897	27489903	MYO18A	22500		N/A	N/A
chr17_BS795_CATGTG_1	1	-0.0606622	1	0.186164	1	-0.0935239	1	0.0774856	1	chr17	27489797	27490325	27489934	27489940	MYO18A	22537		N/A	N/A
chr17_BS797_CACATG_2	3	-0.0240349	1	-0.201373	1	-0.174126	1	-0.12369	1	chr17	27505101	27505747	27505236	27505242	MYO18A	37839		N/A	N/A
chr17_BS798_CACATG_1	1	0.214193	1	-0.0262344	1	0.0926413	1	1.23102	1	chr17	27506158	27506618	27506203	27506209	MYO18A	38806		N/A	N/A
chr17_BS801_CACATG_1	1	-0.0399177	1	0.560533	1	0.293834	1	-0.70052	1	chr17	27564407	27564847	27564687	27564693	N/A	N/A		CRYBA1	9187
chr17_BS806_CGCGTG_1	3	0.11278	1	0.0535499	1	0.50884	1	0.0231265	1	chr17	27716996	27717445	27717139	27717145	N/A	N/A		TAOK1	803
chr17_BS815_CACGCG_1	2	0.185428	1	-0.16563	1	0.178352	1	-0.0286047	1	chr17	27915793	27916125	27915913	27915919	TP53I13	20620	y	GIT1	697	y
chr17_BS816_CGCGTG_1	3	-0.106959	1	-0.254624	1	0.261193	1	0.0503435	1	chr17	27916521	27916961	27916916	27916922	GIT1	306	y	ANKRD13B	3610	y
chr17_BS817_CACATG_1	1	-0.0742805	1	0.173565	1	0.140667	1	-0.0154688	1	chr17	27917242	27918601	27917514	27917520	GIT1	904	y	ANKRD13B	3012	y
chr17_BS817_CACGTG_1	1	-0.00139443	1	-0.645968	1	-0.00252392	1	0.863749	1	chr17	27917242	27918601	27918313	27918319	GIT1	1703	y	ANKRD13B	2213	y
chr17_BS817_CGCGTG_1	1	0.276405	1	0.0786539	1	0.228821	1	0.145708	1	chr17	27917242	27918601	27917554	27917560	GIT1	944	y	ANKRD13B	2972	y
chr17_BS817_CGCGTG_2	1	-0.217597	1	0.00177628	1	-0.238875	1	0.596575	1	chr17	27917242	27918601	27917565	27917571	GIT1	955	y	ANKRD13B	2961	y
chr17_BS820_CACGCG_1	1	-0.478761	1	-0.600941	1	-0.293376	1	-0.237542	1	chr17	27944887	27945461	27945264	27945270	ANKRD13B	24738	y	CORO6	3177	y
chr17_BS822_CACGTG_1	1	-0.0279423	1	0.748536	1	-0.400171	1	0.199729	1	chr17	27967488	27967912	27967740	27967746	CORO6	19299	y	N/A	N/A
chr17_BS823_CATGTG_1	2	0.383285	1	-0.0358661	1	0.638833	1	0.695449	1	chr17	27981345	27981729	27981449	27981455	CORO6	33008	y	N/A	N/A
chr17_BS825_CACATG_1	1	0.28688	1	-0.0824154	1	-0.2384	1	0.127377	1	chr17	28037848	28038346	28038040	28038046	N/A	N/A		N/A	N/A
chr17_BS825_CACATG_2	1	-0.124114	1	0.726155	1	0.606342	1	-0.619496	1	chr17	28037848	28038346	28038107	28038113	N/A	N/A		N/A	N/A
chr17_BS829_CACATG_1	4	-0.391813	1	0.117643	1	-0.480675	1	-1.02332	1	chr17	28106291	28106675	28106516	28106522	N/A	N/A		N/A	N/A
chr17_BS832_CACGTG_1	1	-0.394679	1	0.175353	1	-0.10323	1	0.149843	1	chr17	28431555	28432209	28431979	28431985	N/A	N/A		NSRP1	11845
chr17_BS834_CACATG_1	2	0.0801565	1	0.0140529	1	-0.508803	1	0.061658	1	chr17	28618142	28618620	28618165	28618171	N/A	N/A		BLMH	1019	y
chr17_BS840_CACGTG_1	2	-0.21557	1	-0.131363	1	-0.255764	1	-0.542842	1	chr17	28862000	28862384	28862195	28862201	N/A	N/A		TBC1D29	24388
chr17_BS840_CATGTG_1	1	0.184755	1	0.347679	1	0.401904	1	0.716114	1	chr17	28862000	28862384	28862101	28862107	N/A	N/A		TBC1D29	24482
chr17_BS848_CATGTG_1	3	-0.106896	1	-0.225321	1	0.177382	1	0.240297	1	chr17	29298008	29298608	29298526	29298532	RNF135	571		N/A	N/A
chr17_BS849_CACATG_1	2	0.524136	1	0.132155	1	0.361315	1	0.0896679	1	chr17	29379231	29379706	29379263	29379269	N/A	N/A		NF1	42681
chr17_BS853_CACGTG_2	1	-0.528864	1	0.0606379	1	-0.266465	1	-1.11781	1	chr17	29698690	29699148	29698913	29698919	N/A	N/A		RAB11FIP4	19728
chr17_BS856_CACGTG_1	1	-0.426578	1	0.175907	1	-0.0475196	1	0.0881757	1	chr17	29825383	29825767	29825575	29825581	N/A	N/A		N/A	N/A
chr17_BS857_CACGCG_1	1	-0.468814	1	0.108074	1	-0.480556	1	0.216036	1	chr17	29835475	29836043	29835619	29835625	N/A	N/A		N/A	N/A
chr17_BS860_CGCGTG_1	1	0.454163	1	-0.00433519	1	0.411855	1	0.83001	1	chr17	29876980	29877493	29877374	29877380	N/A	N/A		N/A	N/A
chr17_BS861_CACGTG_1	2	-0.453617	1	-0.0910333	1	-0.47653	1	-0.0170964	1	chr17	29886062	29886502	29886293	29886299	N/A	N/A		N/A	N/A
chr17_BS862_CACGTG_1	1	-0.375941	1	0.0387981	1	-0.220282	1	-1.18757	1	chr17	29887926	29888236	29888077	29888083	N/A	N/A		N/A	N/A
chr17_BS863_CACATG_1	1	-0.860705	1	-0.128641	1	0.774325	1	0.783156	1	chr17	29900946	29901256	29901101	29901107	N/A	N/A		N/A	N/A
chr17_BS864_CACGTG_1	1	-0.168338	1	0.338491	1	-0.00537803	1	-0.214569	1	chr17	30065183	30065622	30065440	30065446	N/A	N/A		N/A	N/A
chr17_BS866_CACGCG_1	5	-0.376988	1	-0.224436	1	0.116727	1	0.0695625	1	chr17	30186025	30186465	30186105	30186111	COPRS	12		UTP6	42624	y
chr17_BS866_CACGTG_1	1	-0.0155336	1	-0.253101	1	0.415261	1	-0.0797044	1	chr17	30186025	30186465	30186258	30186264	COPRS	165		UTP6	42471	y
chr17_BS868_CACGTG_1	1	-0.78367	1	-0.210359	1	-0.594912	1	-0.646843	1	chr17	30334110	30334583	30334396	30334402	N/A	N/A		LRRC37B	494
chr17_BS871_CACATG_1	1	-0.828482	1	0.0389686	1	-0.775505	1	0.387542	1	chr17	30468332	30468727	30468532	30468538	N/A	N/A		RHOT1	940
chr17_BS879_CACATG_1	1	0.54876	1	-0.606972	1	-0.16692	1	0.767207	1	chr17	30668895	30669495	30669451	30669457	C17orf75	223	y	ZNF207	7705	y
chr17_BS884_CACGTG_1	1	1.11628	1	-0.390169	1	0.433782	1	-0.102461	1	chr17	30813181	30813988	30813523	30813529	PSMD11	42043		CDK5R1	581	y
chr17_BS884_CGCGTG_1	1	-0.261948	1	-0.194687	1	-0.405789	1	-0.243747	1	chr17	30813181	30813988	30813259	30813265	PSMD11	41779		CDK5R1	845	y
chr17_BS889_CACATG_1	1	0.0548772	1	0.0596016	1	0.349412	1	-0.247508	1	chr17	31145999	31146514	31146482	31146488	N/A	N/A		N/A	N/A
chr17_BS892_CACGCG_1	2	0.349177	1	0.186626	1	0.0014535	1	0.717081	1	chr17	31203558	31204563	31204309	31204315	MYO1D	118		N/A	N/A
chr17_BS896_CATGTG_1	2	-0.109588	1	-0.162766	1	0.124259	1	-0.508799	1	chr17	31239321	31239832	31239741	31239747	MYO1D	35550		TMEM98	15186
chr17_BS900_CACATG_1	2	-0.657407	1	0.286757	1	0.247098	1	0.0216524	1	chr17	31702072	31702512	31702333	31702339	N/A	N/A		N/A	N/A
chr17_BS902_CACATG_2	2	-0.777803	1	0.102046	1	-0.0142951	1	-0.115131	1	chr17	31808590	31809053	31808809	31808815	N/A	N/A		N/A	N/A
chr17_BS903_CACGTG_1	2	0.187167	1	0.124593	1	0.535573	1	0.786526	1	chr17	32189988	32190428	32190239	32190245	N/A	N/A		N/A	N/A
chr17_BS906_CACATG_1	1	-0.173026	1	0.238781	1	-0.0112301	1	0.682105	1	chr17	32201649	32202101	32201849	32201855	N/A	N/A		N/A	N/A
chr17_BS906_CATGTG_1	3	0.382119	1	-0.0736971	1	0.0934905	1	0.231316	1	chr17	32201649	32202101	32201878	32201884	N/A	N/A		N/A	N/A
chr17_BS910_CACATG_1	2	0.0024404	1	0.123008	1	-0.14295	1	0.623148	1	chr17	32235204	32235665	32235231	32235237	N/A	N/A		N/A	N/A
chr17_BS911_CACATG_1	2	-1.01962	1	0.259729	1	0.211116	1	0.738615	1	chr17	32254758	32255142	32254919	32254925	N/A	N/A		N/A	N/A
chr17_BS915_CATGTG_1	1	-0.664075	1	-0.485642	1	0.939828	0.396309	-0.215626	1	chr17	32674059	32674499	32674155	32674161	CCL8	28090		CCL13	9315
chr17_BS916_CACATG_1	1	-0.225258	1	-0.905958	1	-0.0921548	1	0.310947	1	chr17	32725865	32726296	32726189	32726195	CCL1	35937		N/A	N/A
chr17_BS916_CATGTG_1	2	0.249683	1	0.054627	1	-0.127903	1	-0.339164	1	chr17	32725865	32726296	32726084	32726090	CCL1	35832		N/A	N/A
chr17_BS917_CACGTG_1	2	-0.363562	1	0.162455	1	-0.32171	1	0.296938	1	chr17	32739565	32740210	32739790	32739796	CCL1	49538		N/A	N/A
chr17_BS920_CACATG_1	2	-0.0987478	1	-0.459384	1	0.170554	1	-0.231503	1	chr17	33212117	33212557	33212309	33212315	N/A	N/A		N/A	N/A
chr17_BS921_CACGTG_1	1	0.0907717	1	0.12028	1	0.353903	1	0.44948	1	chr17	33213791	33214289	33213983	33213989	N/A	N/A		N/A	N/A
chr17_BS923_CACATG_2	1	0.0175279	1	0.191345	1	0.128903	1	0.435738	1	chr17	33301991	33302470	33302187	33302193	ZNF830	13639		LIG3	5329	y
chr17_BS924_CACGTG_1	3	-0.189298	1	0.0339417	1	-0.230566	1	-0.215366	1	chr17	33307187	33307787	33307458	33307464	ZNF830	18910		LIG3	58	y
chr17_BS924_CGCGTG_1	2	0.0345001	1	0.502401	1	0.496984	1	0.662699	1	chr17	33307187	33307787	33307486	33307492	ZNF830	18938		LIG3	30	y
chr17_BS930_CACGCG_1	1	0.500326	1	0.518983	1	0.802379	1	1.09168	1	chr17	33446340	33447100	33446531	33446537	N/A	N/A		RAD51D	357
chr17_BS930_CACGTG_1	2	0.268178	1	0.0519194	1	0.165701	1	0.395029	1	chr17	33446340	33447100	33446672	33446678	N/A	N/A		RAD51D	216
chr17_BS931_CACGTG_1	2	-0.915536	1	-0.360163	1	-0.827375	1	0.00264033	1	chr17	33469012	33469612	33469304	33469310	NLE1	34	y	UNC45B	5531	y
chr17_BS935_CACGTG_1	2	0.274671	1	-0.154087	1	0.588427	1	0.306927	1	chr17	33894668	33895150	33895067	33895073	SLFN14	9957		PEX12	10589	y
chr17_BS936_CACATG_1	3	-0.310584	1	-0.0701937	1	-0.324253	1	0.261347	1	chr17	33896426	33896864	33896624	33896630	SLFN14	11514		PEX12	9032	y
chr17_BS936_CATGTG_1	2	0.299839	1	0.093279	1	-0.0293518	1	-0.0744992	1	chr17	33896426	33896864	33896611	33896617	SLFN14	11501		PEX12	9045	y
chr17_BS939_CACGCG_1	1	0.575426	1	0.266324	1	0.443236	1	2.20136	3.94342e-06	chr17	33914083	33914722	33914260	33914266	PEX12	8604	y	AP2B1	21	y
chr17_BS948_CACGCG_1	1	-0.332985	1	0.0538788	1	0.134468	1	-0.345231	1	chr17	34819735	34820175	34819950	34819956	LOC101060321	11904		ZNHIT3	22520	y
chr17_BS949_CACGCG_1	1	-0.109259	1	-0.0831167	1	-0.736664	1	-0.375681	1	chr17	34838698	34839166	34838741	34838747	LOC101060321	30695		ZNHIT3	3729	y
chr17_BS949_CACGTG_1	6	-0.439776	1	-0.119303	1	-0.348234	1	-0.178691	1	chr17	34838698	34839166	34838920	34838926	LOC101060321	30874		ZNHIT3	3550	y
chr17_BS950_CACGCG_1	2	-0.699452	1	0.0113893	1	0.358768	1	0.0549331	1	chr17	34842224	34842873	34842479	34842485	ZNHIT3	9	y	PIGW	48109	y
chr17_BS951_CGCGTG_1	3	-0.0992909	1	-0.00831369	1	-0.254434	1	0.28646	1	chr17	34890537	34891523	34891359	34891365	MYO19	54	y	GGNBP2	9377	y
chr17_BS953_CATGTG_1	1	0.0524152	1	0.0852224	1	0.186544	1	1.36569	1	chr17	34946489	34946922	34946711	34946717	GGNBP2	45975	y	DHRS11	1514
chr17_BS956_CACGTG_1	3	-1.03086	1	-0.336073	1	-0.271561	1	0.281651	1	chr17	34957801	34958484	34958031	34958037	MRM1	7	y	N/A	N/A
chr17_BS958_CACGTG_1	1	-0.258018	1	-0.854045	1	0.142628	1	-0.579554	1	chr17	34965207	34965647	34965398	34965404	MRM1	7374	y	N/A	N/A
chr17_BS961_CATGTG_1	1	-0.238872	1	-0.0801298	1	-0.261883	1	0.421235	1	chr17	34985699	34986155	34985944	34985950	MRM1	27920	y	N/A	N/A
chr17_BS965_CACATG_1	1	-0.634553	1	-0.156917	1	-0.202458	1	0.692274	1	chr17	35087385	35087899	35087816	35087822	N/A	N/A		N/A	N/A
chr17_BS969_CACGTG_3	2	0.411262	1	0.444	1	0.309284	1	0.109636	1	chr17	35305671	35306797	35306538	35306544	AATF	364	y	N/A	N/A
chr17_BS970_CACGTG_1	1	-0.853172	1	-0.428592	1	-0.246593	1	0.931616	1	chr17	35424750	35425210	35424930	35424936	N/A	N/A		N/A	N/A
chr17_BS971_CACATG_1	2	-0.69411	1	-0.660209	1	-0.137497	1	0.885377	1	chr17	35633406	35633790	35633618	35633624	N/A	N/A		ACACA	23074	y
chr17_BS972_CACGTG_1	3	-0.89849	1	-0.273903	1	-0.591708	1	-0.214924	1	chr17	35715309	35716333	35715536	35715542	N/A	N/A		C17orf78	17391	y
chr17_BS972_CGCGTG_1	3	-0.0761405	1	0.573943	1	-0.49842	1	0.131009	1	chr17	35715309	35716333	35715828	35715834	N/A	N/A		C17orf78	17099	y
chr17_BS974_CACGCG_1	3	-0.117253	1	-0.021731	1	-0.28736	1	0.261153	1	chr17	35766554	35767099	35766709	35766715	C17orf78	33782	y	TADA2A	267
chr17_BS974_CACGCG_2	1	0.252175	1	0.0173374	1	0.0944949	1	0.472587	1	chr17	35766554	35767099	35766738	35766744	C17orf78	33811	y	TADA2A	238
chr17_BS977_CACGTG_1	2	-1.04307	1	-1.0482	1	-1.14506	0.18639	-0.53573	1	chr17	35848896	35849525	35849143	35849149	N/A	N/A		DUSP14	807	y
chr17_BS980_CACATG_1	2	0.131366	1	-0.278735	1	-0.0638045	1	-0.792621	1	chr17	35851304	35851760	35851537	35851543	DUSP14	1587	y	N/A	N/A
chr17_BS981_CACGTG_1	2	-0.871299	1	-0.318425	1	-0.843944	1	-0.136185	1	chr17	35969266	35969768	35969535	35969541	SYNRG	49		DDX52	33958
chr17_BS982_CATGTG_1	1	0.433897	1	0.54552	1	0.632721	1	0.484758	1	chr17	36003116	36003690	36003272	36003278	SYNRG	33786		DDX52	221
chr17_BS983_CACGTG_1	1	-0.462549	1	-0.293768	1	-0.434306	1	0.945703	1	chr17	36003846	36004230	36004070	36004076	DDX52	577		N/A	N/A
chr17_BS985_CACGCG_1	3	-0.288814	1	-0.346545	1	0.121822	1	0.228753	1	chr17	36103425	36103675	36103584	36103590	N/A	N/A		HNF1B	1485
chr17_BS988_CATGTG_1	3	-0.888796	1	-0.250598	1	-0.825196	1	0.278565	1	chr17	36476269	36476579	36476378	36476384	MRPL45	23390		GPR179	23315
chr17_BS997_CACGTG_1	3	-0.955711	1	0.00679298	1	-0.133922	1	0.307521	1	chr17	36630889	36631324	36631113	36631119	ARHGAP23	46394	y	N/A	N/A
chr17_BS1003_CGCGTG_1	1	0.0536081	1	0.0831837	1	-0.527521	1	-0.577969	1	chr17	36762269	36762973	36762360	36762366	SRCIN1	177		N/A	N/A
chr17_BS1004_CACATG_1	1	-1.19903	1	-1.03561	1	0.0644374	1	0.492696	1	chr17	36769566	36769816	36769668	36769674	SRCIN1	7485		N/A	N/A
chr17_BS1007_CATGTG_1	2	-0.337541	1	-0.0328714	1	-0.604086	1	0.387165	1	chr17	36819293	36819751	36819508	36819514	N/A	N/A		C17orf96	11679	y
chr17_BS1009_CACGTG_2	2	-0.101428	1	-0.0749074	1	-0.909043	0.720177	-0.085665	1	chr17	36831112	36831712	36831432	36831438	C17orf96	245	y	MLLT6	30440	y
chr17_BS1010_CACGTG_1	2	-0.41887	1	0.103479	1	-0.694517	1	0.134212	1	chr17	36833204	36833690	36833437	36833443	C17orf96	2250	y	MLLT6	28435	y
chr17_BS1015_CACATG_1	1	-0.321696	1	-0.0343361	1	-0.851125	1	-0.641674	1	chr17	36862367	36862807	36862546	36862552	MLLT6	674	y	CISD3	23963
chr17_BS1017_CACATG_1	2	-0.258328	1	0.176386	1	-0.432883	1	0.336338	1	chr17	36868367	36868793	36868520	36868526	MLLT6	6648	y	CISD3	17989
chr17_BS1017_CACGCG_1	1	-0.0662461	1	0.100906	1	0.489126	1	0.473937	1	chr17	36868367	36868793	36868680	36868686	MLLT6	6808	y	CISD3	17829
chr17_BS1017_CATGTG_1	2	0.139364	1	0.0254661	1	0.0889305	1	-0.189573	1	chr17	36868367	36868793	36868560	36868566	MLLT6	6688	y	CISD3	17949
chr17_BS1020_CACGTG_1	2	-0.0488363	1	-0.577777	1	-0.590875	1	0.183647	1	chr17	36889806	36890116	36889976	36889982	CISD3	3467		PCGF2	14582
chr17_BS1023_CACGTG_1	2	-0.257314	1	-0.160975	1	-0.274487	1	-0.118635	1	chr17	36904506	36904946	36904714	36904720	PCGF2	156		PSMB3	4251	y
chr17_BS1025_CACGCG_1	1	0.44311	1	0.703147	1	0.169504	1	0.575346	1	chr17	36906873	36907257	36907124	36907130	PCGF2	2566		PSMB3	1841	y
chr17_BS1027_CACGCG_1	1	-0.0916434	1	-0.029317	1	-0.181947	1	0.221763	1	chr17	36908459	36909059	36908501	36908507	PCGF2	3943		PSMB3	464	y
chr17_BS1027_CACGTG_1	2	0.0886328	1	-0.113339	1	0.33037	1	0.443481	1	chr17	36908459	36909059	36908755	36908761	PCGF2	4197		PSMB3	210	y
chr17_BS1028_CGCGTG_1	2	-0.186086	1	0.0207724	1	-0.400893	1	0.0231217	1	chr17	36955147	36955665	36955336	36955342	PSMB3	46371	y	PIP4K2B	822
chr17_BS1029_CGCGTG_1	3	0.182996	1	-0.013117	1	-0.38812	1	0.332256	1	chr17	36955793	36956477	36955950	36955956	PSMB3	46985	y	PIP4K2B	208
chr17_BS1031_CACGTG_1	2	0.125015	1	0.259183	1	0.243587	1	-0.00387235	1	chr17	37009608	37010223	37010044	37010050	C17orf98	12402	y	RPL23	9	y
chr17_BS1034_CACGCG_1	1	-0.554617	1	-0.415584	1	-0.599831	1	0.285803	1	chr17	37026585	37026969	37026708	37026714	LASP1	597	y	N/A	N/A
chr17_BS1036_CACGTG_2	1	-0.694584	1	-0.594576	1	0.14212	1	0.320251	1	chr17	37037709	37038192	37037956	37037962	LASP1	11845	y	N/A	N/A
chr17_BS1039_CACGTG_1	1	-0.752626	1	-0.197267	1	-0.159492	1	0.39982	1	chr17	37064900	37065200	37065079	37065085	LASP1	38968	y	N/A	N/A
chr17_BS1040_CACGTG_1	3	-0.113439	1	-0.482518	1	-0.136938	1	-0.433312	1	chr17	37080132	37080585	37080350	37080356	N/A	N/A		FBXO47	43305	y
chr17_BS1043_CACGTG_1	1	0.103429	1	-0.221559	1	-0.367379	1	0.556019	1	chr17	37309109	37309630	37309306	37309312	PLXDC1	1404		ARL5C	13108
chr17_BS1047_CACGCG_1	2	-0.131177	1	-0.31963	1	-0.217945	1	0.207405	1	chr17	37356135	37357173	37356853	37356859	RPL19	318	y	STAC2	25187
chr17_BS1047_CACGTG_1	1	0.294883	1	0.493352	1	0.441378	1	0.500075	1	chr17	37356135	37357173	37356304	37356310	CACNB1	2348		RPL19	231	y
chr17_BS1047_CACGTG_2	2	0.528179	1	0.145071	1	0.392075	1	-0.388285	1	chr17	37356135	37357173	37356836	37356842	RPL19	301	y	STAC2	25204
chr17_BS1051_CATGTG_1	1	-2.22611	0.00121443	-0.309684	1	-0.180694	1	-0.336258	1	chr17	37482099	37482548	37482347	37482353	N/A	N/A		N/A	N/A
chr17_BS1059_CACGCG_1	3	-0.338858	1	-0.07142	1	0.0693787	1	0.47992	1	chr17	37773879	37774465	37774399	37774405	NEUROD2	10224		PPP1R1B	8777
chr17_BS1059_CGCGTG_1	4	-0.140593	1	0.097382	1	-0.0673059	1	-0.0747377	1	chr17	37773879	37774465	37774298	37774304	NEUROD2	10123		PPP1R1B	8878
chr17_BS1060_CACGCG_1	1	-0.892389	1	0.00532356	1	-0.116347	1	-0.574609	1	chr17	37778186	37778570	37778513	37778519	NEUROD2	14338		PPP1R1B	4663
chr17_BS1061_CACATG_1	1	-0.117204	1	0.240077	1	-0.257958	1	-0.104683	1	chr17	37779624	37779934	37779739	37779745	NEUROD2	15564		PPP1R1B	3437
chr17_BS1064_CACATG_1	2	-0.538944	1	0.266581	1	-0.635022	1	0.311137	1	chr17	37806291	37806739	37806508	37806514	STARD3	13176	y	TCAP	15090
chr17_BS1064_CATGTG_1	1	-0.367076	1	-0.373546	1	0.184572	1	0.559313	1	chr17	37806291	37806739	37806524	37806530	STARD3	13192	y	TCAP	15074
chr17_BS1065_CACGTG_1	2	-0.445318	1	0.00374272	1	-0.188653	1	0.218516	1	chr17	37820290	37820700	37820492	37820498	STARD3	27160	y	TCAP	1106
chr17_BS1067_CACATG_1	1	-0.362541	1	-0.0767886	1	-0.174168	1	1.26829	1	chr17	37824492	37825025	37824603	37824609	PNMT	370	y	PGAP3	19720
chr17_BS1071_CGCGTG_1	4	0.230296	1	-0.549431	1	0.085059	1	0.378384	1	chr17	37879564	37880004	37879737	37879743	ERBB2	35401	y	MIEN1	7079
chr17_BS1072_CACGTG_1	2	-0.309598	1	0.195536	1	0.279562	1	0.23001	1	chr17	37886410	37886984	37886800	37886806	ERBB2	42464	y	MIEN1	16
chr17_BS1077_CACGTG_1	1	-0.429821	1	0.0544609	1	-0.410688	1	-1.25101	1	chr17	38020131	38020731	38020428	38020434	N/A	N/A		IKZF3	13	y
chr17_BS1090_CATGTG_1	1	-1.00278	1	0.659856	1	-0.415605	1	-0.611683	1	chr17	38225072	38225497	38225166	38225172	THRA	6721	y	NR1D1	31812	y
chr17_BS1090_CATGTG_2	1	0.419392	1	0.0397763	1	0.893662	0.332703	-0.0746463	1	chr17	38225072	38225497	38225186	38225192	THRA	6741	y	NR1D1	31792	y
chr17_BS1092_CACGTG_1	1	1.48796	6.68525e-05	-0.238061	1	0.646094	1	0.083631	1	chr17	38228176	38228727	38228314	38228320	THRA	9869	y	NR1D1	28664	y
chr17_BS1092_CATGTG_1	2	-0.10868	1	0.132264	1	-0.249606	1	0.352595	1	chr17	38228176	38228727	38228504	38228510	THRA	10059	y	NR1D1	28474	y
chr17_BS1093_CACGTG_1	1	-0.15125	1	-0.36124	1	-0.936888	0.138579	-0.187959	1	chr17	38229158	38229606	38229403	38229409	THRA	10958	y	NR1D1	27575	y
chr17_BS1097_CACATG_2	1	-0.0244432	1	0.0207751	1	0.182134	1	0.229597	1	chr17	38254393	38254817	38254563	38254569	THRA	36118	y	NR1D1	2415	y
chr17_BS1098_CACGTG_1	1	0.180806	1	-0.287236	1	-0.290919	1	-0.724662	1	chr17	38255139	38255956	38255395	38255401	THRA	36950	y	NR1D1	1583	y
chr17_BS1098_CACGTG_2	1	0.29309	1	-0.132976	1	-0.508893	1	-0.420124	1	chr17	38255139	38255956	38255410	38255416	THRA	36965	y	NR1D1	1568	y
chr17_BS1098_CACGTG_3	2	-0.330541	1	-0.558986	1	-0.678343	1	0.538807	1	chr17	38255139	38255956	38255691	38255697	THRA	37246	y	NR1D1	1287	y
chr17_BS1098_CATGTG_1	1	0.786283	1	-0.0386811	1	-0.510949	1	-0.764619	1	chr17	38255139	38255956	38255713	38255719	THRA	37268	y	NR1D1	1265	y
chr17_BS1099_CACGCG_1	2	0.261055	1	-0.172748	1	0.0789838	1	-0.478419	1	chr17	38256571	38257261	38256927	38256933	THRA	38482	y	NR1D1	51	y
chr17_BS1099_CATGTG_1	1	-0.387971	1	-0.0127648	1	-0.878643	1	0.0999308	1	chr17	38256571	38257261	38256949	38256955	THRA	38504	y	NR1D1	29	y
chr17_BS1100_CACATG_1	1	0.374484	1	-0.510661	1	-0.302058	1	0.0699715	1	chr17	38264446	38264881	38264534	38264540	NR1D1	7556	y	MSL1	14255
chr17_BS1100_CACGCG_1	2	-0.195553	1	0.00903404	1	-0.141059	1	0.734028	1	chr17	38264446	38264881	38264516	38264522	NR1D1	7538	y	MSL1	14273
chr17_BS1100_CACGTG_1	1	1.00178	1	0.250276	1	0.365374	1	-0.880633	1	chr17	38264446	38264881	38264647	38264653	NR1D1	7669	y	MSL1	14142
chr17_BS1100_CATGTG_1	1	0.960841	1	-0.264445	1	0.456991	1	0.656279	1	chr17	38264446	38264881	38264547	38264553	NR1D1	7569	y	MSL1	14242
chr17_BS1101_CACGCG_1	4	-1.28576	0.290527	-0.7734	1	-0.893355	0.27241	-0.116496	1	chr17	38267634	38268261	38267832	38267838	NR1D1	10854	y	MSL1	10957
chr17_BS1102_CACATG_1	2	-0.0840706	1	0.191083	1	-0.0778163	1	0.20063	1	chr17	38269442	38270077	38269612	38269618	NR1D1	12634	y	MSL1	9177
chr17_BS1102_CACGTG_1	2	-0.584856	1	-0.134312	1	-0.666765	1	0.427736	1	chr17	38269442	38270077	38269666	38269672	NR1D1	12688	y	MSL1	9123
chr17_BS1103_CGCGTG_1	4	-0.110611	1	-0.00467664	1	-0.488706	1	-0.187967	1	chr17	38277509	38277925	38277654	38277660	NR1D1	20676	y	MSL1	1135
chr17_BS1106_CACGCG_1	1	0.251417	1	-0.0679345	1	-0.0501577	1	-0.108083	1	chr17	38296316	38296981	38296702	38296708	CASC3	196	y	RAPGEFL1	36560
chr17_BS1107_CGCGTG_1	1	-0.39679	1	-0.553688	1	-0.127493	1	-0.154649	1	chr17	38333087	38333995	38333864	38333870	RAPGEFL1	602		WIPF2	41709
chr17_BS1117_CACGTG_1	1	-0.430147	1	0.261105	1	0.0540563	1	0.0539251	1	chr17	38472618	38473189	38472672	38472678	RARA	7250	y	GJD3	48273
chr17_BS1118_CACGTG_1	1	-0.328407	1	0.513761	1	-0.695601	1	0.475843	1	chr17	38474300	38474779	38474529	38474535	RARA	9107	y	GJD3	46416
chr17_BS1119_CACATG_1	2	0.156461	1	-0.423191	1	-0.0277846	1	0.160109	1	chr17	38476473	38476789	38476655	38476661	RARA	11233	y	GJD3	44290
chr17_BS1119_CATGTG_1	1	0.278313	1	-0.387797	1	-0.196252	1	-0.626424	1	chr17	38476473	38476789	38476623	38476629	RARA	11201	y	GJD3	44322
chr17_BS1120_CACGTG_1	2	0.757987	1	-0.303427	1	0.314456	1	0.0724541	1	chr17	38478573	38479360	38479197	38479203	RARA	13775	y	GJD3	41748
chr17_BS1120_CATGTG_1	1	0.312348	1	-0.364818	1	-0.692468	1	-0.621258	1	chr17	38478573	38479360	38478717	38478723	RARA	13295	y	GJD3	42228
chr17_BS1122_CACATG_1	1	-0.107749	1	-0.622226	1	-0.697483	1	-0.0879343	1	chr17	38498048	38498432	38498252	38498258	RARA	32830	y	GJD3	22693
chr17_BS1124_CATGTG_1	3	-0.405239	1	-0.428904	1	-0.965028	0.169317	0.176285	1	chr17	38509183	38509499	38509270	38509276	RARA	43848	y	GJD3	11675
chr17_BS1132_CATGTG_1	1	0.0880926	1	-0.317103	1	-0.128009	1	-0.0236566	1	chr17	38593515	38593939	38593779	38593785	TOP2A	19577	y	IGFBP4	5896
chr17_BS1134_CACATG_1	1	-0.192339	1	0.177325	1	-0.431852	1	-0.406391	1	chr17	38602882	38603192	38603134	38603140	IGFBP4	3459		N/A	N/A
chr17_BS1135_CACATG_1	1	0.291866	1	0.444968	1	-0.00395383	1	0.101736	1	chr17	38604951	38605275	38605150	38605156	IGFBP4	5475		N/A	N/A
chr17_BS1135_CATGTG_1	2	0.39229	1	-0.238682	1	-0.162651	1	0.210064	1	chr17	38604951	38605275	38605137	38605143	IGFBP4	5462		N/A	N/A
chr17_BS1137_CACATG_1	1	0.0932479	1	0.57989	1	-0.519427	1	-0.402136	1	chr17	38657774	38658134	38658103	38658109	TNS4	249		N/A	N/A
chr17_BS1137_CACGTG_1	2	-0.163841	1	0.0998377	1	-0.0815065	1	-0.0634409	1	chr17	38657774	38658134	38657946	38657952	TNS4	92		N/A	N/A
chr17_BS1139_CACGTG_1	1	-0.794348	1	-0.19575	1	0.311057	1	1.06605	1	chr17	38689553	38690341	38689633	38689639	TNS4	31779		CCR7	27013	y
chr17_BS1139_CATGTG_1	1	-0.00466659	1	-0.320646	1	-0.287295	1	0.629564	1	chr17	38689553	38690341	38689984	38689990	TNS4	32130		CCR7	26662	y
chr17_BS1140_CACATG_1	1	0.231848	1	-0.487709	1	0.176771	1	-0.229607	1	chr17	38692601	38693090	38692721	38692727	TNS4	34867		CCR7	23925	y
chr17_BS1142_CACGTG_1	1	0.111331	1	-0.0979886	1	-0.99507	1	-0.366879	1	chr17	38705210	38705953	38705492	38705498	TNS4	47638		CCR7	11154	y
chr17_BS1156_CACATG_1	2	0.0943585	1	-0.0943807	1	0.319847	1	0.0430739	1	chr17	39222378	39222818	39222557	39222563	KRTAP2-4	426		KRTAP4-7	17901
chr17_BS1160_CACGTG_1	1	-0.753986	1	-0.203531	1	-0.00926261	1	-0.327846	1	chr17	39631014	39631486	39631228	39631234	KRT32	7590		KRT35	6164
chr17_BS1161_CACATG_1	3	-0.0173457	1	-0.0506683	1	-0.211283	1	0.00024182	1	chr17	39642982	39643418	39643148	39643154	KRT35	5756		KRT36	2968
chr17_BS1161_CACGCG_1	1	-0.141452	1	1.00157	0.107372	-0.748308	1	0.38882	1	chr17	39642982	39643418	39643017	39643023	KRT35	5625		KRT36	3099
chr17_BS1163_CACGTG_1	1	-0.648531	1	-0.108857	1	-0.325082	1	0.0998105	1	chr17	39656030	39656770	39656154	39656160	KRT36	10038		KRT13	5711
chr17_BS1170_CACGTG_1	1	-0.804038	1	0.0394046	1	-1.08195	1	-0.712077	1	chr17	39704149	39704587	39704553	39704559	KRT19	19912		KRT9	23757
chr17_BS1175_CATGTG_1	1	-1.70492	2.5952e-05	-0.707149	1	-1.68267	6.06072e-07	1.07133	1	chr17	39822079	39822530	39822134	39822140	KRT17	41252		EIF1	22992	y
chr17_BS1179_CATGTG_1	3	-0.975443	1	-0.155533	1	-0.696052	1	-0.752308	1	chr17	39844468	39845967	39845794	39845800	EIF1	668	y	GAST	22783
chr17_BS1181_CACGTG_1	3	-0.115383	1	-0.0255032	1	-0.679254	1	-0.043733	1	chr17	39894224	39894640	39894449	39894455	HAP1	3551	y	JUP	48515
chr17_BS1182_CACATG_1	1	-0.762119	1	0.397417	1	-0.762293	1	-0.877786	1	chr17	39928552	39928862	39928692	39928698	HAP1	37794	y	JUP	14272
chr17_BS1185_CGCGTG_1	3	0.0165737	1	-0.0373407	1	-0.264424	1	-0.291143	1	chr17	39942155	39942506	39942398	39942404	N/A	N/A		JUP	566
chr17_BS1187_CACGCG_1	1	0.381432	1	-0.1454	1	-0.129549	1	0.374014	1	chr17	39949018	39949785	39949733	39949739	JUP	6769		P3H4	18718
chr17_BS1188_CATGTG_1	1	-0.440234	1	0.560179	1	0.231929	1	0.511252	1	chr17	39952309	39952619	39952369	39952375	JUP	9405		P3H4	16082
chr17_BS1192_CACGTG_1	2	-0.80187	1	0.299648	1	-0.627686	1	1.12575	1	chr17	39968965	39969326	39969151	39969157	FKBP10	190		KLHL10	22785
chr17_BS1193_CGCGTG_1	1	0.745766	1	0.179065	1	0.53292	1	0.970819	1	chr17	39992053	39992437	39992285	39992291	KLHL10	349		NT5C3B	203
chr17_BS1195_CACATG_1	1	-0.319999	1	0.157225	1	-0.379588	1	0.276694	1	chr17	40021486	40021949	40021741	40021747	KLHL11	57	y	N/A	N/A
chr17_BS1196_CACGTG_1	2	-0.60969	1	-0.152133	1	-0.540894	1	-0.0418821	1	chr17	40026894	40027334	40027103	40027109	KLHL11	5419	y	ACLY	48172	y
chr17_BS1198_CATGTG_1	1	0.00145881	1	1.1636	1	-0.165707	1	-0.665278	1	chr17	40071073	40071513	40071370	40071376	KLHL11	49686	y	ACLY	3905	y
chr17_BS1199_CACGCG_1	1	0.282611	1	0.122575	1	0.343677	1	1.38097	1	chr17	40074801	40075255	40074948	40074954	N/A	N/A		ACLY	327	y
chr17_BS1199_CGCGTG_1	2	-0.173091	1	-0.259895	1	-0.340076	1	-0.0523921	1	chr17	40074801	40075255	40075020	40075026	N/A	N/A		ACLY	255	y
chr17_BS1200_CACGTG_1	1	0.0829552	1	-0.228772	1	-0.0603386	1	-0.71758	1	chr17	40075511	40075954	40075728	40075734	ACLY	453	y	TTC25	11147
chr17_BS1202_CATGTG_1	1	-1.09871	0.324831	0.0512416	1	-0.592586	1	-0.17797	1	chr17	40111650	40112090	40112068	40112074	TTC25	25193		CNP	6690
chr17_BS1203_CACATG_1	2	-2.45645	2.09754e-11	-0.330002	1	-0.413135	1	0.584501	1	chr17	40114980	40115364	40115021	40115027	TTC25	28146		CNP	3737
chr17_BS1205_CGCGTG_1	3	-0.0193158	1	0.290647	1	0.214959	1	0.125756	1	chr17	40118442	40118923	40118635	40118641	TTC25	31760		CNP	123
chr17_BS1214_CACGTG_1	3	-0.294877	1	-0.381193	1	-0.336598	1	0.499891	1	chr17	40230504	40230944	40230720	40230726	ZNF385C	40676		DHX58	34031	y
chr17_BS1214_CATGTG_1	2	-0.2057	1	0.260326	1	-0.575496	1	-0.215477	1	chr17	40230504	40230944	40230527	40230533	ZNF385C	40483		DHX58	34224	y
chr17_BS1218_CACGTG_1	1	-0.995149	1	0.379549	1	-0.198162	1	-0.32357	1	chr17	40264552	40265032	40264812	40264818	DHX58	61	y	KAT2A	8570	y
chr17_BS1221_CACGTG_1	1	-0.0872651	1	0.144091	1	0.093965	1	0.366058	1	chr17	40305943	40306367	40306119	40306125	HSPB9	31364		RAB5C	943
chr17_BS1224_CACGCG_1	2	-0.360882	1	-0.303475	1	-0.763039	1	-0.448	1	chr17	40333114	40333714	40333293	40333299	RAB5C	26231		HCRT	4177	y
chr17_BS1224_CACGTG_1	3	0.46131	1	0.0164444	1	0.178031	1	0.807322	1	chr17	40333114	40333714	40333214	40333220	RAB5C	26152		KCNH4	82	y
chr17_BS1224_CACGTG_2	2	0.10048	1	0.464821	1	-0.0198397	1	0.344068	1	chr17	40333114	40333714	40333408	40333414	KCNH4	112	y	HCRT	4062	y
chr17_BS1226_CACATG_1	1	-0.259462	1	-0.243265	1	0.0952314	1	0.34588	1	chr17	40346188	40346716	40346401	40346407	HCRT	8931	y	GHDC	149	y
chr17_BS1226_CACGTG_1	2	0.586242	1	-0.316589	1	0.741866	1	-0.355799	1	chr17	40346188	40346716	40346440	40346446	HCRT	8970	y	GHDC	110	y
chr17_BS1230_CACATG_1	1	-0.466336	1	0.768162	1	0.349667	1	0.0907388	1	chr17	40424485	40424869	40424655	40424661	N/A	N/A		STAT5B	3769	y
chr17_BS1230_CATGTG_1	1	0.326849	1	-0.467729	1	-0.0706132	1	-1.07512	1	chr17	40424485	40424869	40424720	40424726	N/A	N/A		STAT5B	3704	y
chr17_BS1232_CACGCG_1	2	-0.81026	1	-0.242017	1	-0.28924	1	0.280543	1	chr17	40428428	40429410	40428451	40428457	STAT5B	27	y	STAT5A	11113
chr17_BS1232_CACGTG_1	1	-0.41232	1	-0.532801	1	-0.669686	1	0.434025	1	chr17	40428428	40429410	40429167	40429173	STAT5B	743	y	STAT5A	10397
chr17_BS1234_CACGTG_1	2	0.160706	1	-0.100633	1	0.358661	1	0.64847	1	chr17	40440823	40441444	40440954	40440960	STAT5A	1390		N/A	N/A
chr17_BS1236_CATGTG_1	1	0.106039	1	0.362795	1	-0.178216	1	-0.845701	1	chr17	40463457	40463881	40463637	40463643	STAT5A	24073		N/A	N/A
chr17_BS1237_CACGCG_1	2	-0.593614	1	-0.338047	1	-0.163294	1	-0.0466636	1	chr17	40464280	40465274	40464412	40464418	STAT5A	24848		N/A	N/A
chr17_BS1237_CACGTG_1	2	0.534285	1	-0.145363	1	-0.168059	1	1.2965	1	chr17	40464280	40465274	40464818	40464824	STAT5A	25254		N/A	N/A
chr17_BS1237_CGCGTG_1	2	-1.55265	0.000785781	-0.593573	1	-0.717802	1	-0.43651	1	chr17	40464280	40465274	40464640	40464646	STAT5A	25076		N/A	N/A
chr17_BS1238_CACGTG_1	2	-0.375784	1	-0.345315	1	0.244426	1	-0.3177	1	chr17	40465754	40466210	40466056	40466062	STAT5A	26492		N/A	N/A
chr17_BS1240_CACGTG_1	3	-0.702234	1	-0.112531	1	-0.429927	1	-0.495144	1	chr17	40469376	40469840	40469574	40469580	STAT5A	30010		N/A	N/A
chr17_BS1241_CACATG_1	1	-0.362128	1	0.276551	1	0.120328	1	0.687646	1	chr17	40471802	40472365	40471870	40471876	STAT5A	32306		N/A	N/A
chr17_BS1243_CACGTG_1	1	-0.201455	1	-0.91361	1	-0.250114	1	0.486308	1	chr17	40517059	40517544	40517288	40517294	N/A	N/A		STAT3	23117	y
chr17_BS1245_CACGCG_1	3	-0.718847	1	-0.517235	1	-0.0113722	1	-0.40578	1	chr17	40540516	40541215	40540965	40540971	STAT3	560	y	PTRF	34373
chr17_BS1245_CACGTG_1	3	-0.829987	1	0.175639	1	-0.124402	1	-0.378672	1	chr17	40540516	40541215	40540935	40540941	STAT3	530	y	PTRF	34403
chr17_BS1255_CACGTG_1	4	-0.83785	1	-0.41503	1	-0.569617	1	-0.388353	1	chr17	40668298	40668722	40668645	40668651	N/A	N/A		NAGLU	19305	y
chr17_BS1258_CACGTG_1	2	-0.0108534	1	0.131414	1	0.348596	1	0.78415	1	chr17	40671978	40672450	40672103	40672109	N/A	N/A		NAGLU	15847	y
chr17_BS1258_CATGTG_1	2	-0.505711	1	-0.244908	1	-0.0195014	1	0.333795	1	chr17	40671978	40672450	40672190	40672196	N/A	N/A		NAGLU	15760	y
chr17_BS1262_CACGTG_1	3	0.226851	1	0.050383	1	0.0138964	1	-0.0520903	1	chr17	40687917	40688910	40688210	40688216	NAGLU	260	y	HSD17B1	16365	y
chr17_BS1262_CGCGTG_1	4	-0.665932	1	-0.240724	1	-0.581874	1	-0.239408	1	chr17	40687917	40688910	40688120	40688126	NAGLU	170	y	HSD17B1	16455	y
chr17_BS1268_CACGTG_1	2	0.272406	1	0.409659	1	-0.0755999	1	0.883354	1	chr17	40718706	40719609	40719067	40719073	COASY	4976	y	MLX	10	y
chr17_BS1278_CACGTG_1	1	0.1314	1	-0.496945	1	0.126484	1	-0.312155	1	chr17	40807582	40808006	40807793	40807799	FAM134C	46348		TUBG2	3472
chr17_BS1278_CATGTG_1	4	-0.00217031	1	-0.244741	1	-0.130696	1	0.78846	1	chr17	40807582	40808006	40807599	40807605	FAM134C	46154		TUBG2	3666
chr17_BS1278_CATGTG_2	1	-0.418741	1	0.695038	1	-0.335313	1	0.424321	1	chr17	40807582	40808006	40807730	40807736	FAM134C	46285		TUBG2	3535
chr17_BS1279_CACGTG_1	2	0.237506	1	-0.216851	1	0.115882	1	0.22091	1	chr17	40811014	40811335	40811131	40811137	FAM134C	49686		TUBG2	134
chr17_BS1282_CACGCG_1	1	-0.232223	1	-0.555365	1	0.880859	1	1.54329	1	chr17	40827982	40828347	40828162	40828168	PLEKHH3	54		CCR10	5683	y
chr17_BS1284_CACATG_1	1	-0.0690907	1	0.0484709	1	-0.813588	1	-1.98459	0.201586	chr17	40830006	40830773	40830624	40830630	PLEKHH3	2516		CCR10	3221	y
chr17_BS1288_CACGTG_1	1	0.166725	1	-0.318633	1	-0.329982	1	-0.0026703	1	chr17	40896246	40896692	40896454	40896460	N/A	N/A		EZH1	660	y
chr17_BS1289_CACGCG_1	4	-0.52835	1	-0.329191	1	-0.413376	1	0.080731	1	chr17	40896932	40897417	40897322	40897328	EZH1	208	y	RAMP2	15889
chr17_BS1294_CGCGTG_1	1	1.13046	0.124667	-0.208052	1	0.078487	1	0.691686	1	chr17	40950463	40950939	40950790	40950796	COA3	47		CNTD1	63
chr17_BS1298_CACGTG_1	1	-1.2214	0.607127	-0.86764	1	-0.43328	1	-0.999811	1	chr17	40985777	40986087	40985918	40985924	PSME3	760	y	AOC2	10681
chr17_BS1299_CACGTG_1	1	-0.553395	1	0.163647	1	-0.33617	1	-0.406689	1	chr17	41030187	41030502	41030340	41030346	AOC3	27140	y	G6PC	22473	y
chr17_BS1301_CACGTG_1	3	-0.337285	1	-0.0985911	1	-0.899217	0.161201	0.319919	1	chr17	41116162	41116762	41116347	41116353	N/A	N/A		AARSD1	168	y
chr17_BS1301_CACGTG_2	1	0.0273661	1	0.204833	1	0.356873	1	0.936641	1	chr17	41116162	41116762	41116717	41116723	AARSD1	202	y	PTGES3L-AARSD1	15303
chr17_BS1310_CACGCG_1	2	-0.306777	1	-0.398428	1	-0.0688727	1	1.46877	1	chr17	41176397	41177072	41176923	41176929	VAT1	2464		RND2	334	y
chr17_BS1314_CACGTG_1	1	-0.89353	1	0.0325668	1	-0.602588	1	-0.244911	1	chr17	41369103	41369353	41369242	41369248	TMEM106A	5397		N/A	N/A
chr17_BS1314_CATGTG_1	1	0.0167775	1	-0.119597	1	-0.306536	1	0.0641791	1	chr17	41369103	41369353	41369235	41369241	TMEM106A	5390		N/A	N/A
chr17_BS1317_CACGTG_1	2	0.166576	1	0.131244	1	0.183685	1	1.76253	1	chr17	41399767	41401365	41400226	41400232	TMEM106A	36381		N/A	N/A
chr17_BS1317_CACGTG_2	1	-3.13423	6.15107e-17	-0.372506	1	-1.53039	1	1.77281	1	chr17	41399767	41401365	41400449	41400455	TMEM106A	36604		N/A	N/A
chr17_BS1319_CACGTG_1	1	-0.559663	1	-0.050206	1	-0.660022	1	-0.787694	1	chr17	41481238	41481685	41481495	41481501	ARL4D	5143		N/A	N/A
chr17_BS1320_CACATG_1	2	0.139625	1	-0.12021	1	-0.692902	1	-0.0389287	1	chr17	41534170	41534524	41534196	41534202	N/A	N/A		DHX8	27036
chr17_BS1320_CACATG_2	1	-0.146333	1	-0.332028	1	-0.451132	1	-0.679483	1	chr17	41534170	41534524	41534372	41534378	N/A	N/A		DHX8	26860
chr17_BS1321_CACGTG_1	1	0.49414	1	-0.0481193	1	-0.526853	1	0.0417399	1	chr17	41543435	41543685	41543565	41543571	N/A	N/A		DHX8	17667
chr17_BS1326_CACGTG_1	1	-0.132262	1	-0.594269	1	-0.185162	1	-0.0228196	1	chr17	41623838	41624339	41624220	41624226	ETV4	16417		N/A	N/A
chr17_BS1326_CGCGTG_1	1	-0.932278	1	-0.680705	1	-0.489023	1	-0.775432	1	chr17	41623838	41624339	41624069	41624075	ETV4	16266		N/A	N/A
chr17_BS1330_CACGTG_1	4	0.13957	1	-0.00345267	1	-0.40297	1	0.659686	1	chr17	41836208	41836592	41836412	41836418	SOST	256		DUSP3	19956	y
chr17_BS1336_CACGTG_1	1	-0.313774	1	-0.278149	1	-1.13447	1	-1.31637	1	chr17	41909825	41910425	41909949	41909955	N/A	N/A		MPP3	598
chr17_BS1339_CACATG_1	2	-0.1605	1	-0.144886	1	-0.280553	1	-0.32136	1	chr17	41923587	41924032	41923896	41923902	MPP3	13349		CD300LG	619
chr17_BS1342_CACATG_1	1	-0.394697	1	0.108119	1	-0.187908	1	-1.07385	1	chr17	41975266	41975576	41975528	41975534	N/A	N/A		MPP2	2473	y
chr17_BS1342_CATGTG_1	1	-0.442723	1	-0.708197	1	-0.398715	1	0.240516	1	chr17	41975266	41975576	41975355	41975361	N/A	N/A		MPP2	2646	y
chr17_BS1344_CGCGTG_1	2	0.369073	1	0.125281	1	0.184225	1	0.163945	1	chr17	42061041	42061519	42061240	42061246	PPY	41598		PYY	20597
chr17_BS1345_CACGCG_1	4	-0.0970787	1	-0.0563376	1	0.113262	1	0.0837774	1	chr17	42072235	42072624	42072377	42072383	N/A	N/A		PYY	9460
chr17_BS1345_CGCGTG_1	2	-0.189614	1	-0.0897618	1	0.0394878	1	0.572103	1	chr17	42072235	42072624	42072423	42072429	N/A	N/A		PYY	9414
chr17_BS1348_CATGTG_1	1	0.302385	1	-0.0690175	1	-1.39794	0.0853355	-2.77196	4.58671e-09	chr17	42142988	42143412	42143060	42143066	N/A	N/A		LSM12	1927
chr17_BS1350_CACGTG_1	2	-0.0328327	1	-0.13059	1	-0.331337	1	-0.179031	1	chr17	42147855	42148246	42148029	42148035	LSM12	3042		G6PC3	68	y
chr17_BS1350_CACGTG_2	2	-0.769093	1	-0.283169	1	-0.901058	1	-0.449851	1	chr17	42147855	42148246	42148049	42148055	LSM12	3062		G6PC3	48	y
chr17_BS1352_CATGTG_1	2	-0.616335	1	-0.091546	1	0.0394802	1	-0.40624	1	chr17	42161557	42161941	42161907	42161913	G6PC3	13810	y	HDAC5	39107
chr17_BS1354_CACATG_1	4	0.112872	1	-0.168973	1	0.28287	1	0.144437	1	chr17	42172919	42173385	42173306	42173312	G6PC3	25209	y	HDAC5	27708
chr17_BS1360_CATGTG_1	1	-0.0238601	1	0.391089	1	0.260567	1	1.01401	1	chr17	42209788	42210172	42210064	42210070	HDAC5	9050		C17orf53	9205
chr17_BS1363_CACGTG_2	1	-0.256271	1	0.0474249	1	-1.42235	0.00383427	0.327352	1	chr17	42236889	42237273	42237043	42237049	C17orf53	17774		ASB16	11030
chr17_BS1365_CATGTG_1	2	0.00547614	1	-0.0374776	1	-0.186739	1	0.184059	1	chr17	42245739	42246204	42246102	42246108	C17orf53	26833		ASB16	1971
chr17_BS1368_CGCGTG_1	1	-0.679251	1	0.0914216	1	0.067854	1	-0.741032	1	chr17	42277243	42277667	42277442	42277448	ATXN7L3	1913	y	UBTF	19599	y
chr17_BS1370_CGCGTG_1	2	-0.0862106	1	0.0256126	1	-0.348728	1	0.748894	1	chr17	42287624	42288224	42288055	42288061	ATXN7L3	12526	y	UBTF	8986	y
chr17_BS1371_CACGTG_1	2	-0.669361	1	0.196902	1	-0.501214	1	0.854546	1	chr17	42294740	42295257	42294966	42294972	ATXN7L3	19437	y	UBTF	2075	y
chr17_BS1372_CACGCG_1	3	-0.00971003	1	-0.0705266	1	-0.499979	1	-0.806787	1	chr17	42295517	42296117	42295890	42295896	ATXN7L3	20361	y	UBTF	1151	y
chr17_BS1372_CGCGTG_1	2	-0.0235812	1	0.244517	1	-0.332371	1	-0.634198	1	chr17	42295517	42296117	42295915	42295921	ATXN7L3	20386	y	UBTF	1126	y
chr17_BS1373_CACGCG_1	2	-0.166439	1	-0.276079	1	-0.322658	1	-0.745611	1	chr17	42298057	42298367	42298259	42298265	UBTF	1218	y	SLC4A1	47243	y
chr17_BS1379_CACATG_1	1	-0.580165	1	-0.00508058	1	0.196221	1	0.990304	1	chr17	42394581	42394965	42394700	42394706	RUNDC3A	8774		SLC25A39	7538	y
chr17_BS1379_CATGTG_1	1	-0.231979	1	-0.141843	1	-0.0230695	1	-0.543875	1	chr17	42394581	42394965	42394622	42394628	RUNDC3A	8696		SLC25A39	7616	y
chr17_BS1380_CACGTG_1	1	0.710577	1	0.52064	1	0.371271	1	1.12821	1	chr17	42401335	42401775	42401546	42401552	RUNDC3A	15620		SLC25A39	692	y
chr17_BS1383_CACGCG_1	3	-0.488104	1	0.0676418	1	-0.226243	1	0.23121	1	chr17	42404168	42404584	42404170	42404176	SLC25A39	1932	y	GRN	18283	y
chr17_BS1383_CACGTG_1	1	0.226016	1	-0.744994	1	-0.293217	1	0.621141	1	chr17	42404168	42404584	42404369	42404375	SLC25A39	2131	y	GRN	18084	y
chr17_BS1384_CATGTG_1	1	-0.4356	1	0.246214	1	-0.254756	1	0.599731	1	chr17	42405905	42406215	42406150	42406156	SLC25A39	3912	y	GRN	16303	y
chr17_BS1384_CATGTG_2	4	-0.0677757	1	-0.1112	1	-0.381955	1	-0.138726	1	chr17	42405905	42406215	42406160	42406166	SLC25A39	3922	y	GRN	16293	y
chr17_BS1385_CATGTG_1	1	0.183647	1	0.0548161	1	0.0544602	1	-0.567339	1	chr17	42408582	42409086	42408678	42408684	SLC25A39	6440	y	GRN	13775	y
chr17_BS1386_CACATG_2	1	0.532868	1	0.196037	1	0.845452	1	0.197354	1	chr17	42422284	42422920	42422463	42422469	GRN	10	y	FAM171A2	18772
chr17_BS1386_CACGCG_1	1	0.222358	1	0.280024	1	0.204641	1	0.0296155	1	chr17	42422284	42422920	42422350	42422356	SLC25A39	20112	y	GRN	103	y
chr17_BS1386_CATGTG_1	1	-0.413673	1	0.400458	1	0.262774	1	0.288961	1	chr17	42422284	42422920	42422759	42422765	GRN	306	y	FAM171A2	18476
chr17_BS1387_CACATG_1	1	-1.13021	1	0.246641	1	-0.551366	1	-1.01248	1	chr17	42425585	42425885	42425733	42425739	GRN	3280	y	FAM171A2	15502
chr17_BS1387_CACGTG_1	1	0.425857	1	-0.433106	1	-0.638133	1	0.250621	1	chr17	42425585	42425885	42425718	42425724	GRN	3265	y	FAM171A2	15517
chr17_BS1393_CGCGTG_1	1	-0.147935	1	-0.248591	1	-0.116216	1	-0.0655106	1	chr17	42580661	42581247	42580978	42580984	N/A	N/A		N/A	N/A
chr17_BS1397_CATGTG_1	2	-0.588568	1	-0.0303719	1	-0.0400964	1	-0.165778	1	chr17	42713907	42714331	42714146	42714152	N/A	N/A		C17orf104	19615
chr17_BS1398_CGCGTG_2	1	-0.0960642	1	0.281448	1	-0.150979	1	0.750478	1	chr17	42766908	42768041	42767704	42767710	CCDC43	539	y	DBF4B	18271
chr17_BS1403_CGCGTG_1	1	-0.593421	1	-0.159825	1	-0.39831	1	0.172969	1	chr17	42907563	42907863	42907848	42907854	GJC1	241	y	HIGD1B	15872
chr17_BS1404_CACGTG_1	1	0.200508	1	-0.179642	1	0.272477	1	0.52083	1	chr17	42976589	42977214	42977057	42977063	EFTUD2	321	y	CCDC103	22
chr17_BS1406_CACGTG_1	1	-0.248376	1	-0.0961465	1	-0.0279354	1	-0.697023	1	chr17	43024450	43025477	43024535	43024541	GFAP	31615		KIF18B	544	y
chr17_BS1410_CGCGTG_1	3	0.316366	1	0.0593791	1	0.522907	1	0.0514188	1	chr17	43128551	43129130	43128901	43128907	DCAKD	16	y	NMT1	9765	y
chr17_BS1412_CACGTG_1	1	-0.938143	1	0.351197	1	-0.282321	1	0.947587	1	chr17	43137912	43138072	43137959	43137965	DCAKD	9074	y	NMT1	707	y
chr17_BS1420_CACATG_1	1	-0.664546	1	0.203462	1	-0.70445	1	0.103291	1	chr17	43224021	43224527	43224317	43224323	ACBD4	14351		HEXIM1	366
chr17_BS1431_CATGTG_1	2	-0.0329077	1	0.423545	1	-0.48999	1	0.755505	1	chr17	43249862	43250435	43250059	43250065	HEXIM2	12519	y	FMNL1	49232	y
chr17_BS1431_CATGTG_2	2	0.553429	1	0.23126	1	0.163786	1	0.0953722	1	chr17	43249862	43250435	43250076	43250082	HEXIM2	12536	y	FMNL1	49215	y
chr17_BS1435_CACATG_1	3	-0.133239	1	-0.0288311	1	-0.425586	1	0.786279	1	chr17	43303317	43303917	43303630	43303636	FMNL1	4339	y	SPATA32	35849
chr17_BS1437_CACATG_1	1	-0.498946	1	0.068635	1	-0.322767	1	1.26898	1	chr17	43306368	43306826	43306815	43306821	FMNL1	7524	y	SPATA32	32664
chr17_BS1438_CGCGTG_1	1	0.235377	1	0.421528	1	-0.533465	1	0.301452	1	chr17	43324589	43325271	43325074	43325080	FMNL1	25783	y	SPATA32	14405
chr17_BS1439_CGCGTG_1	2	-0.35607	1	-0.000360884	1	-0.115606	1	0.143228	1	chr17	43325384	43325824	43325611	43325617	FMNL1	26320	y	SPATA32	13868
chr17_BS1439_CGCGTG_2	4	-0.0319279	1	-0.144318	1	-0.123549	1	0.899962	1	chr17	43325384	43325824	43325632	43325638	FMNL1	26341	y	SPATA32	13847
chr17_BS1441_CGCGTG_1	1	-0.353133	1	-0.3284	1	0.092816	1	-0.263021	1	chr17	43354631	43355262	43355114	43355120	SPATA32	15635		MAP3K14	39316	y
chr17_BS1442_CACATG_1	2	0.33201	1	0.367109	1	-0.439555	1	0.147523	1	chr17	43389473	43389791	43389721	43389727	N/A	N/A		MAP3K14	4709	y
chr17_BS1443_CGCGTG_1	1	0.575196	1	0.246286	1	0.348131	1	0.610001	1	chr17	43393771	43394371	43394128	43394134	N/A	N/A		MAP3K14	302	y
chr17_BS1444_CACATG_1	1	0.720298	1	0.0757325	1	0.648702	1	0.471449	1	chr17	43394451	43395257	43394746	43394752	MAP3K14	316	y	N/A	N/A
chr17_BS1444_CATGTG_1	2	-0.329339	1	0.430895	1	-0.415641	1	-0.873987	1	chr17	43394451	43395257	43395106	43395112	MAP3K14	676	y	N/A	N/A
chr17_BS1449_CACATG_1	1	-0.518526	1	-0.293568	1	-0.605225	1	0.19934	1	chr17	43432577	43432887	43432685	43432691	MAP3K14	38255	y	N/A	N/A
chr17_BS1449_CATGTG_1	1	0.254065	1	0.0142506	1	-0.16067	1	0.366349	1	chr17	43432577	43432887	43432687	43432693	MAP3K14	38257	y	N/A	N/A
chr17_BS1455_CACATG_1	2	-0.25519	1	0.0243773	1	-0.490364	1	0.0492886	1	chr17	43717675	43718104	43717944	43717950	MGC57346-CRHR1	20250		N/A	N/A
chr17_BS1459_CACATG_1	2	0.538704	1	-0.685318	1	-0.131589	1	-0.151616	1	chr17	43906132	43906442	43906279	43906285	CRHR1	44634		SPPL2C	15976
chr17_BS1459_CACGTG_1	2	0.0753307	1	-0.829608	1	-0.315961	1	0.99744	1	chr17	43906132	43906442	43906331	43906337	CRHR1	44686		SPPL2C	15924
chr17_BS1460_CACATG_1	2	-0.740665	1	-0.130088	1	-0.268168	1	0.360569	1	chr17	43931589	43932036	43931821	43931827	SPPL2C	9566		MAPT	39926
chr17_BS1461_CACGTG_1	4	-0.101513	1	-0.43293	1	-0.277543	1	-0.234894	1	chr17	43971416	43971961	43971458	43971464	SPPL2C	49203		MAPT	289
chr17_BS1462_CACGCG_1	1	0.0881799	1	-0.29008	1	0.0148421	1	-0.27869	1	chr17	43972667	43973141	43972724	43972730	MAPT	977		N/A	N/A
chr17_BS1466_CACATG_2	2	-0.265907	1	-0.333954	1	-0.504303	1	0.170768	1	chr17	44054396	44054858	44054586	44054592	N/A	N/A		STH	22029
chr17_BS1467_CATGTG_1	3	-0.192511	1	0.0859087	1	-0.597913	1	0.291319	1	chr17	44121629	44122069	44121840	44121846	STH	45225		N/A	N/A
chr17_BS1468_CACATG_1	1	-0.533827	1	0.472358	1	-0.647621	1	0.289048	1	chr17	44155966	44156427	44155974	44155980	N/A	N/A		N/A	N/A
chr17_BS1469_CACGTG_1	3	-0.523735	1	-0.229966	1	-0.840894	1	-0.194269	1	chr17	44190467	44190851	44190671	44190677	N/A	N/A		N/A	N/A
chr17_BS1471_CACGTG_1	1	-0.377648	1	-0.0127346	1	-0.882955	0.246731	0.245714	1	chr17	44268916	44269470	44269148	44269154	N/A	N/A		KANSL1	1018
chr17_BS1472_CACATG_1	1	-0.969157	1	-0.144276	1	-1.33989	0.765792	-0.899553	1	chr17	44269942	44271738	44271133	44271139	KANSL1	967		N/A	N/A
chr17_BS1472_CACGTG_1	3	-0.529672	1	-1.50677	4.99996e-09	-1.93882	5.76493e-14	-0.796103	1	chr17	44269942	44271738	44270188	44270194	KANSL1	22		N/A	N/A
chr17_BS1477_CACGTG_1	2	-0.271896	1	-0.0428997	1	-0.130545	1	0.06423	1	chr17	44847779	44848029	44847899	44847905	N/A	N/A		WNT3	48227
chr17_BS1478_CACATG_1	1	0.389593	1	-0.0179842	1	0.287424	1	1.36987	1	chr17	44848086	44848678	44848203	44848209	N/A	N/A		WNT3	47923
chr17_BS1479_CACGCG_1	5	-0.404384	1	0.0447689	1	-0.267619	1	0.450824	1	chr17	44848958	44849719	44849434	44849440	N/A	N/A		WNT3	46692
chr17_BS1480_CACGTG_1	3	-1.02258	1	-0.0440025	1	-0.539971	1	-0.320571	1	chr17	44855265	44855649	44855444	44855450	N/A	N/A		WNT3	40682
chr17_BS1483_CATGTG_1	1	-0.481947	1	0.260307	1	-0.745294	1	-0.974092	1	chr17	44872805	44873245	44872908	44872914	N/A	N/A		WNT3	23218
chr17_BS1484_CACGCG_1	2	-0.135668	1	-0.278942	1	-0.408061	1	-0.321599	1	chr17	44899641	44900103	44899830	44899836	WNT3	3704		WNT9B	29121
chr17_BS1487_CACGTG_1	2	-0.0361223	1	0.332323	1	0.0991509	1	-0.497545	1	chr17	45000094	45000741	45000332	45000338	N/A	N/A		GOSR2	150	y
chr17_BS1487_CGCGTG_1	2	-0.360954	1	0.520663	1	-0.266852	1	0.00615264	1	chr17	45000094	45000741	45000428	45000434	N/A	N/A		GOSR2	54	y
chr17_BS1490_CATGTG_1	1	-0.362206	1	0.277241	1	-0.197168	1	0.607993	1	chr17	45020982	45021232	45021110	45021116	GOSR2	20628	y	RPRML	35504
chr17_BS1498_CACATG_1	1	0.53489	1	-0.315341	1	-0.171189	1	0.0320955	1	chr17	45282815	45283415	45283144	45283150	CDC27	16466		MYL4	3283
chr17_BS1498_CATGTG_1	1	0.805115	1	0.187488	1	-0.00233521	1	1.31894	1	chr17	45282815	45283415	45283293	45283299	CDC27	16615		MYL4	3134
chr17_BS1500_CACATG_1	1	-0.147676	1	0.349018	1	-0.627085	1	-0.718854	1	chr17	45290901	45291529	45291479	45291485	MYL4	5052		ITGB3	39728
chr17_BS1502_CACGCG_1	1	-0.406881	1	0.00830879	1	-0.192374	1	-1.42086	1	chr17	45307102	45307550	45307194	45307200	MYL4	20767		ITGB3	24013
chr17_BS1502_CATGTG_1	3	-0.378239	1	0.184236	1	-0.226878	1	0.228917	1	chr17	45307102	45307550	45307538	45307544	MYL4	21111		ITGB3	23669
chr17_BS1503_CACATG_1	1	-0.159009	1	0.464544	1	0.123411	1	0.239237	1	chr17	45343280	45343740	45343469	45343475	ITGB3	12262		N/A	N/A
chr17_BS1506_CATGTG_1	4	-0.270404	1	0.0724203	1	-0.390775	1	-0.594937	1	chr17	45368886	45369361	45369110	45369116	ITGB3	37903		EFCAB13	32216
chr17_BS1508_CACATG_1	1	-0.774975	1	-0.440071	1	-0.44235	1	0.217603	1	chr17	45400595	45401364	45400798	45400804	N/A	N/A		EFCAB13	528
chr17_BS1511_CACATG_1	2	0.0427445	1	-0.204418	1	0.264331	1	0.135136	1	chr17	45726245	45727569	45726596	45726602	N/A	N/A		KPNB1	607	y
chr17_BS1511_CGCGTG_1	2	0.204939	1	0.0974457	1	-0.238373	1	-0.669351	1	chr17	45726245	45727569	45727189	45727195	N/A	N/A		KPNB1	14	y
chr17_BS1512_CATGTG_1	2	-1.45405	0.0430659	-0.475496	1	-0.309239	1	-0.903147	1	chr17	45727841	45728441	45728174	45728180	KPNB1	971	y	TBKBP1	44455
chr17_BS1515_CACGTG_1	2	-0.20616	1	-0.193601	1	-0.517645	1	-0.652946	1	chr17	45771032	45771472	45771276	45771282	KPNB1	44073	y	TBKBP1	1353
chr17_BS1516_CACGCG_1	1	0.205048	1	-0.179638	1	0.0359281	1	-0.243044	1	chr17	45772235	45772677	45772435	45772441	KPNB1	45232	y	TBKBP1	194
chr17_BS1516_CACGCG_2	2	-0.151619	1	0.225998	1	0.413356	1	-0.170589	1	chr17	45772235	45772677	45772462	45772468	KPNB1	45259	y	TBKBP1	167
chr17_BS1518_CACATG_1	2	0.247618	1	-0.176653	1	0.0618304	1	0.191082	1	chr17	45783958	45784432	45784313	45784319	TBKBP1	11684		TBX21	26296
chr17_BS1520_CACATG_1	1	-0.536002	1	-0.724151	1	-0.561597	1	0.16694	1	chr17	45791099	45791303	45791171	45791177	TBKBP1	18542		TBX21	19438
chr17_BS1521_CACGTG_2	1	0.0388348	1	0.287983	1	-0.0308507	1	-0.0291588	1	chr17	45798107	45798735	45798440	45798446	TBKBP1	25811		TBX21	12169
chr17_BS1522_CACGTG_1	1	0.192291	1	0.104106	1	0.275269	1	-0.0816573	1	chr17	45805277	45805481	45805418	45805424	TBKBP1	32789		TBX21	5191
chr17_BS1528_CACGTG_1	2	-0.662338	1	-0.277712	1	-0.445825	1	-0.332621	1	chr17	45867488	45867798	45867683	45867689	N/A	N/A		OSBPL7	31464
chr17_BS1534_CACGTG_1	3	0.192142	1	-0.31736	1	-0.500063	1	-0.433526	1	chr17	45918084	45918966	45918275	45918281	LRRC46	9283		SCRN2	424
chr17_BS1534_CGCGTG_1	2	0.724308	1	0.199134	1	0.802369	1	0.20442	1	chr17	45918084	45918966	45918883	45918889	SCRN2	184		SP6	9633
chr17_BS1536_CACGTG_1	2	0.111424	1	0.267809	1	-0.0359793	1	-0.0942812	1	chr17	45921615	45921925	45921666	45921672	SCRN2	2967		SP6	6850
chr17_BS1542_CATGTG_1	2	-0.10029	1	0.0197665	1	0.0299712	1	-0.465593	1	chr17	45972836	45974163	45972893	45972899	SP6	44377		SP2	622	y
chr17_BS1543_CACATG_1	3	0.0640997	1	-0.181975	1	-0.274369	1	0.269994	1	chr17	45978951	45979155	45979042	45979048	SP2	5527	y	PNPO	39846	y
chr17_BS1547_CACATG_1	1	0.49284	1	-0.248796	1	0.302302	1	-0.121678	1	chr17	46013250	46013776	46013428	46013434	SP2	39913	y	PNPO	5460	y
chr17_BS1548_CACGTG_1	2	-0.176091	1	0.0341619	1	-1.06179	0.00436021	-1.42253	0.643556	chr17	46018400	46019289	46018715	46018721	SP2	45200	y	PNPO	173	y
chr17_BS1548_CACGTG_2	2	1.05971	1	-0.300115	1	0.0403913	1	0.361648	1	chr17	46018400	46019289	46019021	46019027	PNPO	133	y	PRR15L	16222
chr17_BS1549_CATGTG_1	1	-0.856655	1	-0.894106	1	-0.435921	1	-0.174324	1	chr17	46024240	46024729	46024492	46024498	PNPO	5604	y	PRR15L	10751
chr17_BS1553_CACATG_1	3	0.74898	1	0.592005	1	0.349339	1	0.177531	1	chr17	46034168	46034540	46034251	46034257	PNPO	15363	y	PRR15L	992
chr17_BS1553_CACATG_2	2	-0.166378	1	-0.25155	1	-0.256584	1	0.050256	1	chr17	46034168	46034540	46034466	46034472	PNPO	15578	y	PRR15L	777
chr17_BS1564_CACGTG_1	2	0.132873	1	-0.249302	1	-0.395276	1	-1.39009	0.933604	chr17	46101225	46101614	46101435	46101441	N/A	N/A		COPZ2	13733
chr17_BS1566_CGCGTG_1	1	0.929648	1	-0.252541	1	-0.30277	1	0.68882	1	chr17	46102346	46102765	46102475	46102481	N/A	N/A		COPZ2	12693
chr17_BS1568_CACATG_1	2	0.616661	1	-0.112045	1	-0.0865412	1	-0.0231934	1	chr17	46114338	46114648	46114437	46114443	N/A	N/A		COPZ2	731
chr17_BS1569_CGCGTG_1	1	-0.112233	1	0.269421	1	0.215378	1	-0.258907	1	chr17	46115008	46115318	46115227	46115233	COPZ2	59		NFE2L1	10439	y
chr17_BS1570_CACATG_1	1	-0.707963	1	-0.522729	1	-0.48492	1	-1.22152	1	chr17	46124942	46125613	46125212	46125218	COPZ2	10044		NFE2L1	454	y
chr17_BS1573_CACATG_1	2	-0.116878	1	-0.242401	1	-0.0478141	1	-0.0500449	1	chr17	46129064	46129628	46129233	46129239	NFE2L1	3567	y	CBX1	49327
chr17_BS1574_CATGTG_1	1	0.532373	1	0.149371	1	0.195664	1	0.63121	1	chr17	46130737	46131047	46130812	46130818	NFE2L1	5146	y	CBX1	47748
chr17_BS1584_CACATG_1	3	0.130589	1	0.295147	1	-0.195055	1	-0.876862	1	chr17	46318398	46318824	46318565	46318571	N/A	N/A		N/A	N/A
chr17_BS1584_CATGTG_1	1	0.0126896	1	-0.0457756	1	0.346252	1	-0.539573	1	chr17	46318398	46318824	46318712	46318718	N/A	N/A		N/A	N/A
chr17_BS1588_CATGTG_1	1	0.566073	1	0.14843	1	0.148064	1	0.480571	1	chr17	46504932	46505373	46505160	46505166	N/A	N/A		SKAP1	2434	y
chr17_BS1589_CACGTG_1	1	0.0471113	1	-0.502738	1	-0.0858527	1	0.495854	1	chr17	46507527	46507837	46507697	46507703	SKAP1	103	y	N/A	N/A
chr17_BS1597_CATGTG_1	1	-0.28967	1	0.548928	1	0.0771252	1	0.685194	1	chr17	46590476	46590900	46590601	46590607	N/A	N/A		HOXB1	17671
chr17_BS1598_CGCGTG_1	2	-0.723766	1	0.345626	1	-0.264194	1	0.219406	1	chr17	46591049	46591519	46591290	46591296	N/A	N/A		HOXB1	16982
chr17_BS1605_CACATG_1	3	0.199644	1	0.419621	1	-0.0866154	1	0.218237	1	chr17	46650622	46651062	46650819	46650825	HOXB2	28426		HOXB3	991
chr17_BS1606_CGCGTG_1	5	-0.348098	1	0.239858	1	0.191577	1	0.484301	1	chr17	46654014	46654480	46654069	46654075	HOXB3	2259		HOXB4	1674
chr17_BS1607_CACGTG_1	2	-0.0874952	1	-0.282879	1	-0.937437	1	-0.0823908	1	chr17	46655444	46656034	46655793	46655799	HOXB4	50		HOXB5	15310
chr17_BS1608_CATGTG_1	2	-0.478871	1	-0.266326	1	-0.106962	1	-0.56618	1	chr17	46659819	46660277	46660239	46660245	HOXB4	4496		HOXB5	10864
chr17_BS1612_CGCGTG_1	1	-0.379648	1	-0.119325	1	-0.514315	1	1.1287	1	chr17	46679922	46680365	46680097	46680103	HOXB5	8994		HOXB6	2237
chr17_BS1614_CACGTG_2	3	0.127791	1	0.0851141	1	0.350217	1	1.00209	1	chr17	46688205	46688629	46688416	46688422	HOXB7	33		HOXB8	3885
chr17_BS1615_CACATG_1	1	-0.550091	1	-0.0252002	1	0.154779	1	-0.38226	1	chr17	46695915	46696414	46696091	46696097	HOXB8	3790		HOXB9	7744
chr17_BS1616_CACATG_1	1	-0.120703	1	-0.322538	1	-0.327069	1	-0.262735	1	chr17	46700824	46701302	46701037	46701043	HOXB8	8736		HOXB9	2798
chr17_BS1621_CACGCG_1	2	-0.336372	1	-0.096674	1	-0.478054	1	0.113651	1	chr17	46711919	46712303	46712083	46712089	HOXB9	8248		N/A	N/A
chr17_BS1628_CATGTG_1	2	0.032031	1	0.157654	1	-0.0415017	1	0.111994	1	chr17	46956287	46956689	46956310	46956316	CALCOCO2	47961		ATP5G1	13837	y
chr17_BS1629_CACGTG_1	3	-0.974787	1	-0.138911	1	-0.724405	1	0.138983	1	chr17	46969677	46970480	46970152	46970158	ATP5G1	5	y	UBE2Z	15578	y
chr17_BS1632_CACATG_1	1	0.225611	1	-0.00944995	1	0.0829734	1	0.106096	1	chr17	46987356	46987740	46987555	46987561	UBE2Z	1825	y	SNF8	34649	y
chr17_BS1633_CACGCG_1	1	0.759855	1	0.474262	1	0.57399	1	-0.55506	1	chr17	47022054	47022524	47022203	47022209	UBE2Z	36473	y	GIP	23752
chr17_BS1637_CACGCG_1	2	-0.0134476	1	0.102359	1	0.298222	1	0.574781	1	chr17	47072496	47073152	47073101	47073107	GIP	27146		IGF2BP1	1672	y
chr17_BS1637_CACGTG_1	2	-0.38475	1	0.0712476	1	0.339799	1	0.0870464	1	chr17	47072496	47073152	47072698	47072704	GIP	26743		IGF2BP1	2075	y
chr17_BS1638_CACGTG_1	3	-0.266935	1	-0.0227864	1	0.277949	1	-0.0968	1	chr17	47073256	47073864	47073443	47073449	GIP	27488		IGF2BP1	1330	y
chr17_BS1639_CGCGTG_1	1	-0.372579	1	-0.0472671	1	-0.657977	1	1.76849	1	chr17	47073944	47074104	47074003	47074009	GIP	28048		IGF2BP1	770	y
chr17_BS1640_CACGTG_1	2	0.0921913	1	-0.0108909	1	0.0300241	1	-0.161735	1	chr17	47074437	47074935	47074710	47074716	GIP	28755		IGF2BP1	63	y
chr17_BS1641_CGCGTG_1	3	-0.417605	1	-0.00305402	1	-0.184671	1	-0.0431504	1	chr17	47075596	47075980	47075755	47075761	IGF2BP1	982	y	N/A	N/A
chr17_BS1645_CACATG_1	4	-0.137012	1	-0.0949577	1	-0.238265	1	-0.414357	1	chr17	47112794	47113104	47112943	47112949	IGF2BP1	38170	y	N/A	N/A
chr17_BS1645_CACATG_2	3	-0.38749	1	-0.201895	1	-0.232449	1	-0.552194	1	chr17	47112794	47113104	47112960	47112966	IGF2BP1	38187	y	N/A	N/A
chr17_BS1647_CATGTG_1	1	-0.1817	1	-0.111731	1	-0.00668253	1	-0.131029	1	chr17	47155402	47155606	47155510	47155516	N/A	N/A		N/A	N/A
chr17_BS1650_CATGTG_1	1	-1.00379	1	-0.969671	1	0.0820207	1	-1.75709	1	chr17	47184122	47184562	47184375	47184381	N/A	N/A		B4GALNT2	25446
chr17_BS1651_CACATG_1	3	0.0350184	1	-0.167032	1	0.506984	1	0.59865	1	chr17	47269156	47269574	47269485	47269491	N/A	N/A		GNGT2	17258
chr17_BS1651_CACGTG_1	2	-0.145107	1	0.331753	1	-0.543932	1	0.0476152	1	chr17	47269156	47269574	47269378	47269384	N/A	N/A		GNGT2	17365
chr17_BS1651_CATGTG_1	2	0.0851272	1	-0.40642	1	-0.608173	1	-1.3613	1	chr17	47269156	47269574	47269333	47269339	N/A	N/A		GNGT2	17410
chr17_BS1658_CATGTG_1	2	0.379198	1	0.196558	1	0.531164	1	-0.0817273	1	chr17	47319107	47319491	47319220	47319226	PHOSPHO1	11092		N/A	N/A
chr17_BS1659_CACATG_1	1	-0.11087	1	-0.144328	1	0.38048	1	-0.113905	1	chr17	47326881	47327191	47327017	47327023	PHOSPHO1	18889		N/A	N/A
chr17_BS1669_CACGTG_1	1	-0.694104	1	-0.365616	1	-0.00122946	1	-1.0998	1	chr17	47481832	47482036	47481981	47481987	ZNF652	42505		PHB	10239	y
chr17_BS1672_CACATG_1	2	-0.635354	1	0.342121	1	-0.522902	1	-0.136596	1	chr17	47512489	47512799	47512785	47512791	PHB	20565	y	N/A	N/A
chr17_BS1679_CACGTG_1	2	0.642397	1	-0.303093	1	-0.586625	1	1.64767	1	chr17	47591516	47591720	47591620	47591626	NGFR	18966		N/A	N/A
chr17_BS1680_CACGTG_1	2	-0.361928	1	-0.0964127	1	-0.365448	1	-0.843722	1	chr17	47592532	47592981	47592721	47592727	NGFR	20067		N/A	N/A
chr17_BS1681_CACGTG_1	1	-0.151937	1	0.176226	1	-0.31423	1	0.873404	1	chr17	47593628	47593938	47593772	47593778	NGFR	21118		N/A	N/A
chr17_BS1682_CACATG_1	1	-2.00618	2.58467e-08	0.297957	1	-0.305291	1	-0.407634	1	chr17	47601024	47601384	47601151	47601157	NGFR	28497		N/A	N/A
chr17_BS1685_CACGTG_1	1	-0.432188	1	-1.01691	0.276446	-0.409153	1	-1.27362	1	chr17	47633598	47634077	47633759	47633765	N/A	N/A		NXPH3	19538
chr17_BS1687_CACGTG_1	2	-0.16439	1	0.0669578	1	-0.501814	1	0.365189	1	chr17	47643573	47643883	47643590	47643596	N/A	N/A		NXPH3	9707
chr17_BS1690_CACGCG_1	3	-0.243959	1	0.286689	1	-0.454064	1	-0.357964	1	chr17	47647338	47647810	47647573	47647579	N/A	N/A		NXPH3	5724
chr17_BS1692_CATGTG_1	1	0.353472	1	-0.384048	1	-0.382843	1	0.235886	1	chr17	47657379	47657742	47657586	47657592	NXPH3	4289		N/A	N/A
chr17_BS1692_CGCGTG_1	1	-0.587284	1	-0.694217	1	-1.40968	1	-0.982191	1	chr17	47657379	47657742	47657409	47657415	NXPH3	4112		N/A	N/A
chr17_BS1700_CACGTG_1	1	0.533345	1	0.242889	1	-0.0847992	1	-0.141025	1	chr17	47805073	47805383	47805294	47805300	SLC35B1	19981	y	FAM117A	36224	y
chr17_BS1700_CATGTG_1	1	-0.587954	1	-0.860385	1	0.107907	1	-0.589855	1	chr17	47805073	47805383	47805195	47805201	SLC35B1	19882	y	FAM117A	36323	y
chr17_BS1701_CACATG_1	1	0.752891	1	-0.0851142	1	-0.13011	1	0.55603	1	chr17	47817040	47817692	47817227	47817233	SLC35B1	31914	y	FAM117A	24291	y
chr17_BS1702_CACGTG_2	3	-0.0474496	1	-0.0197178	1	-0.238123	1	-0.363402	1	chr17	47831403	47831850	47831631	47831637	SLC35B1	46318	y	FAM117A	9887	y
chr17_BS1704_CACGCG_1	3	-0.228146	1	0.24475	1	-0.0742403	1	0.418562	1	chr17	47840360	47841177	47840901	47840907	N/A	N/A		FAM117A	617	y
chr17_BS1708_CGCGTG_1	5	0.0587286	1	0.129682	1	0.0729656	1	0.183878	1	chr17	47865695	47866716	47866522	47866528	KAT7	542		N/A	N/A
chr17_BS1709_CACGTG_1	5	-0.169935	1	-0.472284	1	-0.109066	1	-0.151344	1	chr17	47929041	47929481	47929304	47929310	TAC4	3925	y	N/A	N/A
chr17_BS1710_CACATG_1	2	-0.175773	1	-0.215025	1	0.128048	1	-0.464341	1	chr17	47930863	47931247	47931129	47931135	TAC4	5750	y	N/A	N/A
chr17_BS1710_CACGTG_1	1	-0.38034	1	-0.16377	1	-0.200134	1	0.614259	1	chr17	47930863	47931247	47931056	47931062	TAC4	5677	y	N/A	N/A
chr17_BS1711_CATGTG_1	1	-1.6183	0.00027536	-0.555288	1	-1.08923	0.0522379	0.671536	1	chr17	47937456	47937766	47937630	47937636	TAC4	12251	y	N/A	N/A
chr17_BS1714_CATGTG_1	4	-0.381771	1	-0.13056	1	-0.0753399	1	-0.54079	1	chr17	47964473	47964971	47964561	47964567	TAC4	39182	y	N/A	N/A
chr17_BS1719_CACGCG_1	1	0.702763	1	-0.305669	1	0.263105	1	1.17492	1	chr17	48045818	48046229	48046027	48046033	N/A	N/A		DLX4	534
chr17_BS1719_CGCGTG_1	2	0.178029	1	0.0476454	1	0.210369	1	0.685534	1	chr17	48045818	48046229	48046029	48046035	N/A	N/A		DLX4	532
chr17_BS1724_CATGTG_1	2	0.762651	1	0.168655	1	0.268964	1	0.0755509	1	chr17	48128343	48128767	48128352	48128358	N/A	N/A		ITGA3	4979
chr17_BS1724_CATGTG_2	2	-0.142197	1	-0.218944	1	0.181753	1	-0.279699	1	chr17	48128343	48128767	48128563	48128569	N/A	N/A		ITGA3	4768
chr17_BS1726_CACGCG_1	2	-0.244375	1	-0.168977	1	0.341517	1	0.106856	1	chr17	48133263	48134192	48133765	48133771	ITGA3	434		PDK2	38335
chr17_BS1729_CATGTG_1	1	0.436028	1	0.0922769	1	0.387102	1	0.0184212	1	chr17	48156981	48157524	48157410	48157416	ITGA3	24079		PDK2	14690
chr17_BS1731_CACGTG_1	2	-0.370221	1	-0.492109	1	-0.0532303	1	0.223082	1	chr17	48172394	48172736	48172585	48172591	PDK2	485		SAMD14	34661
chr17_BS1734_CACGCG_1	1	-0.448299	1	0.265421	1	-0.0602722	1	0.704804	1	chr17	48217218	48217658	48217427	48217433	SAMD14	10181		PPP1R9B	10451	y
chr17_BS1735_CACATG_1	2	-0.0497536	1	0.132274	1	0.334396	1	0.169682	1	chr17	48225711	48226011	48225898	48225904	SAMD14	18652		PPP1R9B	1980	y
chr17_BS1736_CACGTG_1	1	0.931081	1	0.510589	1	0.431655	1	0.841098	1	chr17	48226240	48226775	48226461	48226467	SAMD14	19215		PPP1R9B	1417	y
chr17_BS1736_CGCGTG_1	1	-0.241343	1	0.0341413	1	0.182944	1	-0.156207	1	chr17	48226240	48226775	48226455	48226461	SAMD14	19209		PPP1R9B	1423	y
chr17_BS1739_CATGTG_1	1	0.541584	1	0.180557	1	0.0379686	1	1.65703	1	chr17	48229296	48229761	48229713	48229719	PPP1R9B	1835	y	SGCA	13632
chr17_BS1742_CATGTG_1	4	-0.279154	1	-0.0814495	1	-0.0881	1	-0.0878287	1	chr17	48246595	48246979	48246858	48246864	SGCA	3513		COL1A1	32142	y
chr17_BS1743_CACGTG_1	3	-0.124553	1	-0.0529042	1	-0.503797	1	-0.335047	1	chr17	48255676	48256123	48255858	48255864	SGCA	12513		COL1A1	23142	y
chr17_BS1746_CACATG_1	2	0.291942	1	0.0808931	1	0.0327413	1	0.499717	1	chr17	48286728	48287184	48286984	48286990	COL1A1	7984	y	N/A	N/A
chr17_BS1746_CATGTG_1	1	-0.239022	1	0.163381	1	-0.642399	1	0.165635	1	chr17	48286728	48287184	48286937	48286943	COL1A1	7937	y	N/A	N/A
chr17_BS1750_CACATG_1	1	-1.15035	1	-1.11318	1	-0.278625	1	1.57728	1	chr17	48394585	48394895	48394618	48394624	TMEM92	45852		XYLT2	28774	y
chr17_BS1750_CACGTG_1	1	-0.654227	1	-0.136712	1	-0.313459	1	0.2083	1	chr17	48394585	48394895	48394720	48394726	TMEM92	45954		XYLT2	28672	y
chr17_BS1751_CACGTG_1	1	-0.537303	1	-0.916085	1	-0.657014	1	-0.996613	1	chr17	48423011	48423649	48423215	48423221	N/A	N/A		XYLT2	177	y
chr17_BS1751_CGCGTG_1	4	0.0518542	1	-0.14253	1	-0.0126165	1	0.392749	1	chr17	48423011	48423649	48423106	48423112	N/A	N/A		XYLT2	286	y
chr17_BS1752_CACATG_1	1	0.589617	1	-0.135054	1	-0.115604	1	0.905691	1	chr17	48439275	48439728	48439495	48439501	XYLT2	16103	y	MRPL27	11067	y
chr17_BS1758_CACGTG_1	1	0.501339	1	-0.248016	1	-0.345284	1	0.258752	1	chr17	48556777	48557214	48556967	48556973	RSAD1	807	y	MYCBPAP	28777
chr17_BS1760_CATGTG_1	1	0.969169	1	0.0405013	1	0.400274	1	0.496976	1	chr17	48564602	48564912	48564775	48564781	RSAD1	8615	y	MYCBPAP	20969
chr17_BS1761_CACGCG_1	2	0.139515	1	0.821163	1	0.257983	1	-0.377684	1	chr17	48609939	48610196	48610129	48610135	EPN3	82		SPATA20	14320	y
chr17_BS1769_CACGCG_1	3	-0.220628	1	-0.443102	1	-0.0378073	1	-0.258464	1	chr17	48712492	48712802	48712529	48712535	ABCC3	312		N/A	N/A
chr17_BS1771_CACGTG_2	2	-1.06645	1	-1.08792	1	-0.767115	1	0.851291	1	chr17	48718027	48718755	48718545	48718551	ABCC3	6328		N/A	N/A
chr17_BS1776_CACATG_1	1	-0.14537	1	-0.106065	1	-0.135091	1	0.354931	1	chr17	48758619	48759060	48758863	48758869	ABCC3	46646		ANKRD40	26407
chr17_BS1778_CACATG_1	2	-0.336271	1	0.136314	1	0.0943941	1	0.04894	1	chr17	48763853	48764359	48764008	48764014	N/A	N/A		ANKRD40	21262
chr17_BS1778_CACGTG_1	5	-0.972101	1	-0.463611	1	-0.566952	1	-0.576681	1	chr17	48763853	48764359	48763881	48763887	N/A	N/A		ANKRD40	21389
chr17_BS1779_CACGTG_1	3	-0.415785	1	-0.132672	1	-0.264112	1	-0.355755	1	chr17	48784457	48785517	48784673	48784679	N/A	N/A		ANKRD40	597
chr17_BS1780_CACGTG_1	2	-0.537562	1	-0.492477	1	-0.108121	1	-0.020827	1	chr17	48796474	48797371	48796674	48796680	ANKRD40	11404		LUC7L3	230	y
chr17_BS1780_CATGTG_1	1	0.698032	1	0.417394	1	0.308905	1	-0.428713	1	chr17	48796474	48797371	48796665	48796671	ANKRD40	11395		LUC7L3	239	y
chr17_BS1782_CACGTG_1	1	0.131214	1	-0.512751	1	-0.103108	1	-0.159839	1	chr17	48845664	48845989	48845755	48845761	LUC7L3	48851	y	N/A	N/A
chr17_BS1789_CACATG_2	1	-0.362209	1	0.0301716	1	-0.181136	1	-0.676482	1	chr17	48950221	48950521	48950342	48950348	TOB1	6627	y	N/A	N/A
chr17_BS1794_CACATG_1	1	-1.20363	1	-0.0751179	1	0.473841	1	-1.00366	1	chr17	48985437	48985641	48985587	48985593	TOB1	41872	y	N/A	N/A
chr17_BS1800_CACATG_1	2	-0.117086	1	0.00285218	1	0.413369	1	-0.0168023	1	chr17	49012679	49013120	49012986	49012992	N/A	N/A		N/A	N/A
chr17_BS1801_CACGTG_1	1	-1.7192	0.0584478	-0.200162	1	-1.00168	0.0503772	-1.20276	1	chr17	49021252	49021676	49021469	49021475	N/A	N/A		N/A	N/A
chr17_BS1802_CACATG_1	3	0.36135	1	0.135073	1	-0.00609016	1	0.870785	1	chr17	49021939	49022400	49022200	49022206	N/A	N/A		N/A	N/A
chr17_BS1803_CACATG_1	1	-1.17652	0.459384	-0.171608	1	-0.271518	1	1.94569	1	chr17	49023937	49024277	49024211	49024217	N/A	N/A		N/A	N/A
chr17_BS1806_CACATG_1	1	-0.451072	1	-0.26322	1	0.428049	1	-0.0373725	1	chr17	49029358	49029737	49029555	49029561	N/A	N/A		N/A	N/A
chr17_BS1806_CACGTG_1	2	0.40587	1	-0.353729	1	0.0947671	1	0.0755322	1	chr17	49029358	49029737	49029507	49029513	N/A	N/A		N/A	N/A
chr17_BS1809_CATGTG_1	1	-0.931773	1	0.12498	1	0.110315	1	0.126832	1	chr17	49195718	49196028	49195917	49195923	N/A	N/A		SPAG9	2309
chr17_BS1812_CACGTG_1	3	-0.0643169	1	0.00485997	1	0.0947775	1	-0.0946728	1	chr17	49199072	49199536	49199294	49199300	SPAG9	1068		NME1-NME2	31602
chr17_BS1812_CATGTG_1	1	-0.31703	1	-0.163887	1	-0.54908	1	-1.46427	1	chr17	49199072	49199536	49199084	49199090	SPAG9	858		NME1-NME2	31812
chr17_BS1813_CACGTG_1	3	-0.10341	1	-0.359525	1	-0.322453	1	-1.11041	1	chr17	49230735	49231474	49230953	49230959	NME1	34	y	NME2	11842	y
chr17_BS1813_CACGTG_2	2	-0.207044	1	0.12651	1	-0.0305724	1	-0.546186	1	chr17	49230735	49231474	49231202	49231208	NME1	283	y	NME2	11593	y
chr17_BS1816_CACGTG_1	1	-0.73961	1	-1.53911	1	-0.580023	1	-0.0801588	1	chr17	49243818	49244638	49244071	49244077	NME2	1276	y	N/A	N/A
chr17_BS1816_CACGTG_2	2	-0.417998	1	-0.394905	1	-0.28925	1	0.627986	1	chr17	49243818	49244638	49244121	49244127	NME2	1326	y	N/A	N/A
chr17_BS1816_CGCGTG_1	4	-0.137624	1	-0.230365	1	-0.186021	1	0.371664	1	chr17	49243818	49244638	49244089	49244095	NME2	1294	y	N/A	N/A
chr17_BS1817_CACGTG_2	2	-0.776692	1	0.194379	1	-0.0567513	1	-0.891271	1	chr17	49336478	49336963	49336730	49336736	N/A	N/A		MBTD1	697	y
chr17_BS1818_CACGTG_2	1	-1.68252	3.86211e-05	-0.171791	1	-1.10394	1	-2.3722	2.82156e-06	chr17	49337472	49338588	49337910	49337916	UTP18	14	y	N/A	N/A
chr17_BS1821_CACGTG_1	4	-0.159884	1	0.155763	1	-0.0372348	1	0.24853	1	chr17	49513012	49513393	49513184	49513190	N/A	N/A		N/A	N/A
chr17_BS1826_CACATG_1	4	0.0313986	1	-0.31188	1	0.148698	1	-0.431069	1	chr17	51373558	51373794	51373698	51373704	N/A	N/A		N/A	N/A
chr17_BS1827_CATGTG_1	2	0.207741	1	0.0500541	1	0.0197738	1	-0.642112	1	chr17	51393509	51393745	51393581	51393587	N/A	N/A		N/A	N/A
chr17_BS1831_CACATG_1	2	-0.0821565	1	-0.244776	1	0.0812057	1	-0.361023	1	chr17	51825640	51825800	51825701	51825707	N/A	N/A		N/A	N/A
chr17_BS1835_CGCGTG_1	2	0.123306	1	0.234344	1	-0.660805	1	-0.728821	1	chr17	53045865	53046315	53046267	53046273	COX11	121	y	N/A	N/A
chr17_BS1838_CACGTG_1	1	0.364057	1	0.0982958	1	0.675715	1	1.38118	1	chr17	53315484	53316084	53315748	53315754	N/A	N/A		HLF	26572
chr17_BS1838_CACGTG_2	1	-0.918366	1	-0.0110572	1	-0.840161	1	-0.86862	1	chr17	53315484	53316084	53315760	53315766	N/A	N/A		HLF	26560
chr17_BS1838_CACGTG_3	1	0.219287	1	-0.379597	1	0.54218	1	-0.645981	1	chr17	53315484	53316084	53315840	53315846	N/A	N/A		HLF	26480
chr17_BS1839_CACATG_1	2	-0.350108	1	-0.323316	1	-0.299397	1	1.00119	1	chr17	53342081	53342530	53342339	53342345	HLF	19		N/A	N/A
chr17_BS1839_CACGCG_1	2	-0.234068	1	-0.0160626	1	-0.28027	1	-0.748998	1	chr17	53342081	53342530	53342227	53342233	N/A	N/A		HLF	93
chr17_BS1839_CGCGTG_1	1	0.214695	1	-0.196408	1	0.0198541	1	0.360281	1	chr17	53342081	53342530	53342267	53342273	N/A	N/A		HLF	53
chr17_BS1840_CACGTG_1	1	0.0372668	1	0.0824597	1	-0.223641	1	-0.893169	1	chr17	53350891	53351254	53351062	53351068	HLF	8742		N/A	N/A
chr17_BS1842_CACGTG_1	2	0.40623	1	0.229635	1	0.0352163	1	0.944388	1	chr17	53364269	53364646	53364405	53364411	HLF	22085		N/A	N/A
chr17_BS1847_CACGTG_1	2	-0.129658	1	0.289092	1	-0.429191	1	-1.39129	1	chr17	53529729	53530211	53529974	53529980	MMD	30633		N/A	N/A
chr17_BS1848_CATGTG_1	1	-0.314454	1	-0.144947	1	0.191916	1	-0.276034	1	chr17	53603792	53604102	53603957	53603963	N/A	N/A		N/A	N/A
chr17_BS1850_CACATG_2	1	-0.837967	1	-0.0635695	1	-0.68132	1	0.51017	1	chr17	53654426	53655009	53654841	53654847	N/A	N/A		N/A	N/A
chr17_BS1857_CATGTG_1	1	0.149007	1	-0.199693	1	-0.153226	1	-1.34996	1	chr17	54201672	54201908	54201702	54201708	N/A	N/A		ANKFN1	29133
chr17_BS1863_CACGTG_1	2	-0.211101	1	-0.256653	1	-0.281498	1	-0.669762	1	chr17	54673795	54674156	54673997	54674003	NOG	2938	y	N/A	N/A
chr17_BS1877_CACGCG_1	2	0.606393	1	0.541242	1	0.463345	1	-0.135741	1	chr17	54897620	54897930	54897815	54897821	N/A	N/A		C17orf67	13441
chr17_BS1878_CGCGTG_1	3	-0.112014	1	0.383167	1	-0.109278	1	-0.745038	1	chr17	54910445	54911731	54910627	54910633	N/A	N/A		C17orf67	629
chr17_BS1878_CGCGTG_2	3	0.0420262	1	-0.198677	1	-0.214263	1	0.309503	1	chr17	54910445	54911731	54911692	54911698	DGKE	233	y	N/A	N/A
chr17_BS1883_CGCGTG_1	3	0.123276	1	-0.0161181	1	-0.148002	1	0.360207	1	chr17	54985661	54985980	54985768	54985774	N/A	N/A		TRIM25	5641	y
chr17_BS1884_CACATG_2	2	-0.132181	1	-0.222839	1	-0.118609	1	-0.0325306	1	chr17	54987455	54987961	54987661	54987667	N/A	N/A		TRIM25	3748	y
chr17_BS1886_CACGTG_1	3	-0.19219	1	0.391579	1	-0.336778	1	-0.414832	1	chr17	54991027	54991792	54991453	54991459	TRIM25	44	y	COIL	46958	y
chr17_BS1889_CACGTG_1	3	-0.078496	1	0.303248	1	0.146587	1	0.475436	1	chr17	55055330	55055770	55055464	55055470	COIL	17053	y	N/A	N/A
chr17_BS1891_CACGCG_1	2	-0.521122	1	0.00998006	1	-0.231147	1	0.35901	1	chr17	55082364	55082808	55082663	55082669	SCPEP1	27196	y	N/A	N/A
chr17_BS1895_CACGTG_1	1	0.0935087	1	0.289125	1	0.559243	1	0.201961	1	chr17	55144578	55144888	55144718	55144724	N/A	N/A		AKAP1	17834	y
chr17_BS1897_CACGCG_1	1	-0.00503645	1	0.0617924	1	0.248044	1	0.151006	1	chr17	55162412	55163288	55162510	55162516	N/A	N/A		AKAP1	42	y
chr17_BS1897_CACGCG_2	3	-0.110472	1	0.243285	1	-0.115743	1	-0.4675	1	chr17	55162412	55163288	55163067	55163073	AKAP1	515	y	N/A	N/A
chr17_BS1897_CACGTG_1	4	-0.0796992	1	0.108315	1	-0.234751	1	-0.770273	1	chr17	55162412	55163288	55162644	55162650	AKAP1	92	y	N/A	N/A
chr17_BS1898_CACGTG_1	1	0.742978	1	0.19338	1	0.2727	1	0.411223	1	chr17	55163547	55163940	55163558	55163564	AKAP1	1006	y	N/A	N/A
chr17_BS1899_CACATG_1	2	-0.899452	1	-0.622067	1	-0.656173	1	-0.67118	1	chr17	55173835	55174145	55173917	55173923	AKAP1	11365	y	N/A	N/A
chr17_BS1904_CACATG_1	2	-0.0196248	1	-0.380137	1	-0.254713	1	-1.83218	0.0275501	chr17	55198324	55198634	55198427	55198433	AKAP1	35875	y	N/A	N/A
chr17_BS1915_CACATG_1	2	-0.0776253	1	-0.237291	1	-0.41303	1	-0.906846	1	chr17	55321579	55321815	55321696	55321702	N/A	N/A		MSI2	11515	y
chr17_BS1917_CACGTG_1	3	-0.0967111	1	0.0991697	1	-0.344501	1	0.299035	1	chr17	55333535	55334429	55333783	55333789	MSI2	572	y	N/A	N/A
chr17_BS1917_CACGTG_2	2	0.0525954	1	0.469304	1	-0.0994388	1	0.190958	1	chr17	55333535	55334429	55333916	55333922	MSI2	705	y	N/A	N/A
chr17_BS1926_CACATG_1	1	0.143871	1	-0.312953	1	-0.237599	1	-0.662237	1	chr17	55370566	55370923	55370629	55370635	MSI2	37418	y	N/A	N/A
chr17_BS1930_CATGTG_2	4	0.300366	1	-0.170495	1	0.0200858	1	-0.0705323	1	chr17	55414247	55414451	55414390	55414396	N/A	N/A		N/A	N/A
chr17_BS1940_CACGTG_1	1	-0.322093	1	-0.173494	1	0.124142	1	0.331419	1	chr17	55461183	55461387	55461274	55461280	N/A	N/A		N/A	N/A
chr17_BS1946_CATGTG_1	1	0.821807	1	-0.417995	1	0.513971	1	0.694987	1	chr17	55485747	55486057	55485762	55485768	N/A	N/A		N/A	N/A
chr17_BS1947_CATGTG_1	4	0.185765	1	0.10218	1	0.550352	1	1.06784	1	chr17	55494310	55494620	55494327	55494333	N/A	N/A		N/A	N/A
chr17_BS1951_CACGTG_1	1	-1.19347	0.192249	-0.808598	1	-0.460756	1	-0.196598	1	chr17	55520591	55520891	55520756	55520762	N/A	N/A		N/A	N/A
chr17_BS1951_CGCGTG_1	1	0.420905	1	0.0457825	1	-0.233586	1	0.229361	1	chr17	55520591	55520891	55520692	55520698	N/A	N/A		N/A	N/A
chr17_BS1953_CGCGTG_1	1	0.64603	1	-0.0248356	1	-0.390054	1	-1.77386	0.340075	chr17	55522482	55522792	55522604	55522610	N/A	N/A		N/A	N/A
chr17_BS1955_CGCGTG_1	2	0.497128	1	0.0319813	1	-0.280148	1	-0.495743	1	chr17	55533009	55533362	55533125	55533131	N/A	N/A		N/A	N/A
chr17_BS1955_CGCGTG_2	4	0.468456	1	-0.144195	1	0.0214427	1	0.0496778	1	chr17	55533009	55533362	55533253	55533259	N/A	N/A		N/A	N/A
chr17_BS1956_CACGCG_1	1	-0.605033	1	-0.459106	1	-0.474296	1	-1.79046	1	chr17	55536510	55536965	55536740	55536746	N/A	N/A		N/A	N/A
chr17_BS1957_CACATG_1	1	0.700836	1	-0.92169	0.9301	-1.03976	1	-1.55221	0.32383	chr17	55538438	55538642	55538557	55538563	N/A	N/A		N/A	N/A
chr17_BS1958_CACATG_1	4	-0.142821	1	0.43656	1	-0.252443	1	-0.335498	1	chr17	55540712	55541022	55540946	55540952	N/A	N/A		N/A	N/A
chr17_BS1962_CACATG_1	1	-0.00727428	1	0.0983701	1	-0.338059	1	-0.850931	1	chr17	55575047	55575251	55575236	55575242	N/A	N/A		N/A	N/A
chr17_BS1963_CATGTG_1	2	0.0666726	1	0.114982	1	0.347299	1	-0.110845	1	chr17	55580047	55580357	55580121	55580127	N/A	N/A		N/A	N/A
chr17_BS1968_CACATG_1	1	0.547502	1	0.623292	1	0.190824	1	0.387408	1	chr17	55596044	55596248	55596122	55596128	N/A	N/A		N/A	N/A
chr17_BS1969_CACGTG_1	1	0.954921	1	0.113082	1	0.522725	1	-0.205477	1	chr17	55601267	55601645	55601339	55601345	N/A	N/A		N/A	N/A
chr17_BS1983_CACATG_1	3	0.126704	1	0.23839	1	0.289595	1	-0.102056	1	chr17	55650306	55650510	55650363	55650369	N/A	N/A		N/A	N/A
chr17_BS1990_CACATG_1	2	-0.543063	1	-0.197482	1	-0.369301	1	-0.209525	1	chr17	55673228	55673567	55673456	55673462	N/A	N/A		N/A	N/A
chr17_BS1990_CATGTG_1	1	-0.237567	1	0.0014239	1	-0.151768	1	-1.36003	0.834614	chr17	55673228	55673567	55673363	55673369	N/A	N/A		N/A	N/A
chr17_BS1990_CATGTG_2	2	-0.257395	1	0.227545	1	-0.0119657	1	-0.685309	1	chr17	55673228	55673567	55673412	55673418	N/A	N/A		N/A	N/A
chr17_BS1991_CATGTG_1	2	0.305123	1	-0.0923995	1	-0.478392	1	-0.328663	1	chr17	55673715	55674025	55674008	55674014	N/A	N/A		N/A	N/A
chr17_BS1995_CGCGTG_1	1	-0.734291	1	-0.352305	1	-0.785769	1	-0.886399	1	chr17	55686767	55687077	55686948	55686954	N/A	N/A		N/A	N/A
chr17_BS1998_CACATG_1	1	0.197224	1	0.0418344	1	-0.827808	0.954482	-0.497184	1	chr17	55709775	55709979	55709829	55709835	N/A	N/A		N/A	N/A
chr17_BS2008_CACGTG_1	1	-0.151482	1	-0.261661	1	-0.573133	1	0.403854	1	chr17	55763348	55763658	55763387	55763393	N/A	N/A		N/A	N/A
chr17_BS2009_CACATG_1	1	0.35924	1	-1.04383	1	0.0277411	1	-0.421285	1	chr17	55774487	55774802	55774658	55774664	N/A	N/A		CCDC182	48032
chr17_BS2015_CATGTG_1	1	-0.406226	1	0.335972	1	-0.324769	1	-1.09535	1	chr17	55813099	55813409	55813289	55813295	N/A	N/A		CCDC182	9401
chr17_BS2016_CATGTG_1	1	0.0568641	1	-0.660319	1	-0.262943	1	-1.85791	1	chr17	55817190	55817616	55817575	55817581	N/A	N/A		CCDC182	5115
chr17_BS2018_CACGTG_1	2	0.0535347	1	0.193426	1	-0.477095	1	-0.00490316	1	chr17	55839230	55839540	55839398	55839404	CCDC182	16708		N/A	N/A
chr17_BS2021_CACATG_1	1	0.252883	1	-0.202611	1	0.455589	1	0.106613	1	chr17	55851772	55851976	55851772	55851778	CCDC182	29082		N/A	N/A
chr17_BS2022_CACATG_1	2	-1.15697	0.499891	0.0901766	1	-0.254367	1	-1.41526	1	chr17	55860039	55860349	55860109	55860115	CCDC182	37419		N/A	N/A
chr17_BS2025_CACATG_1	1	-0.87079	1	-0.80853	1	0.125586	1	-0.466749	1	chr17	55862534	55862738	55862588	55862594	CCDC182	39898		N/A	N/A
chr17_BS2030_CACGTG_1	3	-0.348237	1	-0.198079	1	0.155273	1	0.494224	1	chr17	55915902	55916152	55916090	55916096	N/A	N/A		MRPS23	11343	y
chr17_BS2035_CACATG_1	1	0.787227	1	0.340063	1	-0.507655	1	-0.483234	1	chr17	55935266	55935701	55935494	55935500	MRPS23	8061	y	CUEDC1	45256
chr17_BS2035_CATGTG_1	1	-0.3306	1	-0.364244	1	-0.347333	1	-1.17614	1	chr17	55935266	55935701	55935335	55935341	MRPS23	7902	y	CUEDC1	45415
chr17_BS2039_CACATG_1	1	-0.243025	1	-0.53518	1	-0.139781	1	-0.701909	1	chr17	55945731	55946127	55946047	55946053	MRPS23	18614	y	CUEDC1	34703
chr17_BS2040_CATGTG_1	3	0.253554	1	-0.0676286	1	-0.174373	1	0.35046	1	chr17	55947398	55947708	55947542	55947548	MRPS23	20109	y	CUEDC1	33208
chr17_BS2043_CATGTG_1	3	0.25299	1	-0.340348	1	-0.159261	1	-0.40007	1	chr17	55957349	55957702	55957368	55957374	MRPS23	29935	y	CUEDC1	23382
chr17_BS2046_CATGTG_1	1	-0.216473	1	-0.449429	1	-0.0192322	1	-1.11444	1	chr17	55967416	55967820	55967609	55967615	MRPS23	40176	y	CUEDC1	13141
chr17_BS2051_CACATG_1	2	0.453594	1	0.138447	1	0.128573	1	-0.466111	1	chr17	55976797	55977134	55976823	55976829	MRPS23	49390	y	CUEDC1	3927
chr17_BS2051_CATGTG_1	1	-0.2324	1	0.0621483	1	0.165087	1	0.695091	1	chr17	55976797	55977134	55976967	55976973	MRPS23	49534	y	CUEDC1	3783
chr17_BS2061_CACGTG_1	2	0.483512	1	-0.257987	1	0.42291	1	-0.243607	1	chr17	55992935	55993139	55993027	55993033	CUEDC1	12277		N/A	N/A
chr17_BS2064_CATGTG_1	3	-0.541409	1	-0.253841	1	-0.441344	1	-0.181753	1	chr17	56017639	56017949	56017776	56017782	CUEDC1	37026		VEZF1	47849
chr17_BS2066_CACGCG_1	1	0.813587	1	-0.233986	1	-0.0799295	1	0.272369	1	chr17	56032595	56032905	56032595	56032601	N/A	N/A		VEZF1	33030
chr17_BS2070_CATGTG_1	2	1.40014	1	0.428944	1	0.771259	1	0.705244	1	chr17	56069005	56069165	56069123	56069129	VEZF1	3498		SRSF1	15584	y
chr17_BS2073_CACATG_1	3	0.275917	1	0.193445	1	0.0918736	1	-0.127165	1	chr17	56083778	56084222	56083968	56083974	VEZF1	18343		SRSF1	739	y
chr17_BS2073_CACATG_2	2	-0.358436	1	-0.267049	1	-0.345298	1	-0.072416	1	chr17	56083778	56084222	56083995	56084001	VEZF1	18370		SRSF1	712	y
chr17_BS2074_CACGCG_1	2	-0.28696	1	0.329089	1	-0.167198	1	0.0309207	1	chr17	56084429	56085511	56084689	56084695	VEZF1	19064		SRSF1	18	y
chr17_BS2078_CGCGTG_1	1	-0.586353	1	-0.0245792	1	-0.0475549	1	-0.932988	1	chr17	56160938	56161594	56161091	56161097	DYNLL2	312		N/A	N/A
chr17_BS2081_CACATG_1	1	0.376742	1	0.0182337	1	-0.00530548	1	-1.02526	1	chr17	56162902	56163106	56162967	56162973	DYNLL2	2188		N/A	N/A
chr17_BS2081_CATGTG_1	3	-0.388973	1	-0.0947277	1	0.419329	1	-0.168085	1	chr17	56162902	56163106	56162906	56162912	DYNLL2	2127		N/A	N/A
chr17_BS2086_CATGTG_1	1	-0.385324	1	0.0314665	1	-0.0834712	1	-0.933681	1	chr17	56197566	56197950	56197750	56197756	DYNLL2	36971		OR4D1	34764
chr17_BS2088_CATGTG_1	3	-0.404784	1	0.105545	1	-0.111333	1	-0.0939199	1	chr17	56230457	56230693	56230499	56230505	N/A	N/A		OR4D1	2015
chr17_BS2093_CACGTG_1	1	0.330442	1	0.395051	1	-0.833977	1	-0.571949	1	chr17	56261532	56261972	56261734	56261740	OR4D2	14718		EPX	8350
chr17_BS2097_CACATG_1	2	-0.312929	1	-0.0541881	1	0.0925683	1	-0.684871	1	chr17	56283730	56283934	56283757	56283763	EPX	13673		MKS1	12909	y
chr17_BS2102_CGCGTG_1	2	0.56819	1	0.469988	1	0.644128	1	-0.0475434	1	chr17	56296407	56297023	56296979	56296985	MKS1	313	y	LPO	18807	y
chr17_BS2105_CACGTG_1	4	-0.419269	1	-0.203213	1	-0.130722	1	-0.527352	1	chr17	56326896	56327496	56327235	56327241	LPO	11449	y	MPO	31061
chr17_BS2111_CACATG_1	1	0.140191	1	0.0428145	1	-0.565775	1	-1.59335	0.0134387	chr17	56381598	56382063	56381877	56381883	MPO	23581		BZRAP1	24275
chr17_BS2119_CACGTG_1	2	-0.603126	1	-0.100984	1	-0.511477	1	-1.24522	1	chr17	56403188	56403628	56403391	56403397	MPO	45095		BZRAP1	2761
chr17_BS2120_CATGTG_1	1	0.272948	1	0.125072	1	0.479114	1	0.318189	1	chr17	56405548	56405972	56405648	56405654	MPO	47352		BZRAP1	504
chr17_BS2121_CACATG_1	2	0.130093	1	-0.967297	0.220797	-0.270421	1	-0.272833	1	chr17	56406138	56406622	56406344	56406350	BZRAP1	192		SUPT4H1	23255	y
chr17_BS2122_CACATG_1	2	-0.509767	1	0.0084056	1	0.215438	1	-0.683115	1	chr17	56406633	56407319	56406671	56406677	BZRAP1	519		SUPT4H1	22928	y
chr17_BS2123_CACATG_2	1	0.0395659	1	-0.133961	1	0.297781	1	-0.202323	1	chr17	56407624	56409024	56408361	56408367	BZRAP1	2209		SUPT4H1	21238	y
chr17_BS2123_CATGTG_3	1	-1.17416	1	-0.0653651	1	-1.06243	1	-1.49038	0.109448	chr17	56407624	56409024	56408185	56408191	BZRAP1	2033		SUPT4H1	21414	y
chr17_BS2124_CACGTG_1	3	-0.351788	1	-0.179813	1	-0.0313985	1	-0.122732	1	chr17	56409635	56410074	56409922	56409928	BZRAP1	3770		SUPT4H1	19677	y
chr17_BS2125_CACATG_1	2	0.146345	1	0.333883	1	0.219096	1	0.0258101	1	chr17	56413130	56413592	56413269	56413275	BZRAP1	7117		SUPT4H1	16330	y
chr17_BS2127_CATGTG_1	1	0.548288	1	-0.597998	1	-0.166394	1	-0.112717	1	chr17	56415974	56416808	56416241	56416247	BZRAP1	10089		SUPT4H1	13358	y
chr17_BS2128_CACATG_2	1	-0.106809	1	0.536142	1	0.539816	1	-0.172074	1	chr17	56417238	56417838	56417740	56417746	BZRAP1	11588		SUPT4H1	11859	y
chr17_BS2135_CACATG_1	2	0.59971	1	0.178363	1	0.366471	1	0.0113112	1	chr17	56447024	56447274	56447193	56447199	SUPT4H1	17594	y	N/A	N/A
chr17_BS2137_CATGTG_1	1	-1.13803	1	-0.900141	1	0.112182	1	0.13545	1	chr17	56454676	56454986	56454869	56454875	SUPT4H1	25270	y	N/A	N/A
chr17_BS2144_CATGTG_1	1	0.594556	1	0.0484528	1	-0.0876641	1	-0.195876	1	chr17	56490301	56490754	56490556	56490562	N/A	N/A		N/A	N/A
chr17_BS2145_CACGTG_1	2	0.39792	1	0.14916	1	0.244902	1	-0.30109	1	chr17	56491948	56492390	56492181	56492187	N/A	N/A		N/A	N/A
chr17_BS2147_CACATG_1	1	-0.0970293	1	-0.0574006	1	0.320434	1	-0.971291	1	chr17	56494813	56495296	56495179	56495185	N/A	N/A		N/A	N/A
chr17_BS2179_CATGTG_1	1	-0.458358	1	0.150432	1	-0.34874	1	-1.28519	1	chr17	56672871	56673181	56673100	56673106	N/A	N/A		N/A	N/A
chr17_BS2184_CACATG_1	2	0.245979	1	-0.063164	1	0.214859	1	0.348412	1	chr17	56708570	56709682	56709218	56709224	N/A	N/A		N/A	N/A
chr17_BS2184_CACGCG_1	2	-0.382861	1	0.115633	1	-0.137623	1	-2.11819	1	chr17	56708570	56709682	56709460	56709466	N/A	N/A		N/A	N/A
chr17_BS2282_CACATG_1	1	-0.223067	1	-0.48204	1	-0.380033	1	-1.12519	1	chr17	56917505	56917741	56917645	56917651	N/A	N/A		N/A	N/A
chr17_BS2282_CACATG_2	2	-0.0929308	1	-0.244176	1	0.295429	1	0.075866	1	chr17	56917505	56917741	56917672	56917678	N/A	N/A		N/A	N/A
chr17_BS2289_CATGTG_1	1	0.4635	1	-0.16616	1	-0.394185	1	-1.85348	1	chr17	56932472	56932708	56932538	56932544	N/A	N/A		N/A	N/A
chr17_BS2331_CACATG_1	1	-0.313855	1	-0.359759	1	-0.553179	1	-1.14683	1	chr17	57025189	57025425	57025309	57025315	N/A	N/A		N/A	N/A
chr17_BS2331_CATGTG_1	1	-0.691736	1	0.368976	1	-0.0271937	1	0.239043	1	chr17	57025189	57025425	57025323	57025329	N/A	N/A		N/A	N/A
chr17_BS2334_CATGTG_2	1	-0.0680954	1	0.57382	1	0.0562623	1	-0.391233	1	chr17	57029474	57030109	57029668	57029674	N/A	N/A		N/A	N/A
chr17_BS2348_CACGTG_1	2	-0.364688	1	0.0902953	1	-0.14	1	-0.937997	1	chr17	57183981	57184759	57184118	57184124	N/A	N/A		TRIM37	164	y
chr17_BS2362_CACGTG_1	1	-1.24576	0.170762	-0.182352	1	-0.323001	1	1.23798	1	chr17	57298752	57299192	57298850	57298856	GDPD1	1023		N/A	N/A
chr17_BS2371_CGCGTG_1	1	-0.563816	1	-0.260194	1	-0.375335	1	-1.16633	1	chr17	57408951	57409261	57409218	57409224	YPEL2	166		N/A	N/A
chr17_BS2375_CATGTG_1	2	-0.37886	1	0.059473	1	0.142994	1	-0.721349	1	chr17	57425495	57425925	57425683	57425689	YPEL2	16631		N/A	N/A
chr17_BS2384_CACATG_1	1	0.175505	1	0.285077	1	0.0511409	1	-0.718737	1	chr17	57458558	57458794	57458698	57458704	YPEL2	49646		N/A	N/A
chr17_BS2386_CACGTG_1	1	-0.619108	1	0.0603988	1	-0.241456	1	-0.563355	1	chr17	57474455	57474691	57474579	57474585	N/A	N/A		N/A	N/A
chr17_BS2394_CACATG_1	1	0.664436	1	0.176022	1	0.626797	1	-0.00159455	1	chr17	57501545	57501749	57501571	57501577	N/A	N/A		N/A	N/A
chr17_BS2407_CACGCG_1	1	0.577676	1	0.541827	1	0.280879	1	0.421726	1	chr17	57642452	57643077	57642926	57642932	DHX40	41	y	N/A	N/A
chr17_BS2407_CACGTG_1	1	-0.396664	1	0.767009	1	0.0758595	1	-3.85071	3.00179e-22	chr17	57642452	57643077	57642820	57642826	N/A	N/A		DHX40	65	y
chr17_BS2413_CATGTG_1	5	-0.155152	1	-0.202625	1	-0.752907	1	-0.769413	1	chr17	57696580	57697467	57697107	57697113	CLTC	58	y	N/A	N/A
chr17_BS2419_CACATG_1	2	0.196492	1	0.455449	1	0.363633	1	0.575692	1	chr17	57777101	57777499	57777345	57777351	N/A	N/A		VMP1	7480	y
chr17_BS2436_CATGTG_1	1	-0.175591	1	-0.183389	1	-0.330235	1	-1.93134	0.000796751	chr17	57860061	57860501	57860225	57860231	N/A	N/A		N/A	N/A
chr17_BS2437_CACATG_1	1	-0.274841	1	0.102269	1	-0.723041	1	-0.433657	1	chr17	57863771	57864458	57863972	57863978	N/A	N/A		N/A	N/A
chr17_BS2439_CATGTG_1	1	0.0772589	1	0.49099	1	0.0732029	1	0.618109	1	chr17	57881600	57881910	57881663	57881669	N/A	N/A		N/A	N/A
chr17_BS2440_CACGTG_1	1	-0.233694	1	0.117699	1	-0.328209	1	0.42806	1	chr17	57882310	57882750	57882507	57882513	N/A	N/A		N/A	N/A
chr17_BS2442_CATGTG_1	2	0.23791	1	-0.0687386	1	-0.424308	1	-0.796367	1	chr17	57906509	57907105	57906770	57906776	N/A	N/A		N/A	N/A
chr17_BS2444_CATGTG_1	2	0.249071	1	0.0435137	1	-0.295475	1	-1.97893	1	chr17	57920462	57920868	57920752	57920758	N/A	N/A		TUBD1	49554
chr17_BS2444_CATGTG_2	4	0.0251563	1	-0.489725	1	-0.143139	1	-1.11397	1	chr17	57920462	57920868	57920837	57920843	N/A	N/A		TUBD1	49469
chr17_BS2466_CACATG_1	1	-0.718809	1	0.390293	1	-0.127683	1	-4.44769	1.0899e-07	chr17	58114421	58114861	58114706	58114712	N/A	N/A		HEATR6	41586	y
chr17_BS2479_CACATG_1	1	0.535448	1	0.467837	1	-0.323243	1	-1.76703	1	chr17	58439173	58439557	58439385	58439391	N/A	N/A		USP32	30201
chr17_BS2480_CACATG_1	2	0.00523986	1	-0.209816	1	-0.41619	1	-2.49078	1	chr17	58469556	58470156	58469860	58469866	USP32	274		C17orf64	30004	y
chr17_BS2482_CATGTG_1	1	-0.757851	1	-0.447106	1	-0.506478	1	-4.04079	1.13885e-17	chr17	58513227	58513725	58513507	58513513	C17orf64	13643	y	N/A	N/A
chr17_BS2489_CACGCG_1	3	-0.920275	1	-0.124834	1	-0.263647	1	-0.967492	1	chr17	58603266	58603814	58603402	58603408	N/A	N/A		APPBP2	199
chr17_BS2493_CACGTG_1	1	-0.104628	1	-0.0550815	1	-0.827628	1	-2.17753	1	chr17	58754565	58755228	58754782	58754788	N/A	N/A		BCAS3	353
chr17_BS2493_CACGTG_2	1	-0.568325	1	0.189124	1	0.489466	1	-2.32709	0.0146811	chr17	58754565	58755228	58754870	58754876	N/A	N/A		BCAS3	265
chr17_BS2512_CATGTG_1	1	0.44001	1	-0.216098	1	-1.03502	0.0990002	-1.61842	1	chr17	58987859	58988169	58988087	58988093	N/A	N/A		N/A	N/A
chr17_BS2528_CATGTG_1	1	-0.55999	1	-0.0351235	1	-0.146874	1	-1.31782	1	chr17	59206797	59207033	59206871	59206877	N/A	N/A		N/A	N/A
chr17_BS2538_CACGTG_1	3	0.595695	1	0.14861	1	0.460099	1	-0.149443	1	chr17	59520742	59521182	59520983	59520989	C17orf82	31872		TBX4	8795
chr17_BS2541_CGCGTG_1	1	0.065187	1	-0.0255844	1	0.59609	1	0.25033	1	chr17	60004948	60005459	60005400	60005406	INTS2	23		N/A	N/A
chr17_BS2556_CACGTG_1	2	0.157525	1	0.211426	1	0.369106	1	-0.0507655	1	chr17	60143023	60143590	60143355	60143361	MED13	712		N/A	N/A
chr17_BS2562_CATGTG_1	1	-0.0484065	1	-0.167485	1	0.136568	1	-0.376903	1	chr17	60189111	60189560	60189362	60189368	MED13	46719		N/A	N/A
chr17_BS2567_CATGTG_1	1	-0.304538	1	-0.402403	1	-0.466661	1	-0.498794	1	chr17	60241249	60241559	60241539	60241545	N/A	N/A		N/A	N/A
chr17_BS2572_CATGTG_1	1	-0.037675	1	0.12057	1	-0.239471	1	-1.60341	0.0823407	chr17	60275270	60275474	60275430	60275436	N/A	N/A		N/A	N/A
chr17_BS2579_CATGTG_1	2	0.157919	1	0.0546841	1	-0.616273	1	-1.66887	0.00400253	chr17	60416463	60416736	60416598	60416604	N/A	N/A		EFCAB3	30980	y
chr17_BS2582_CATGTG_1	4	0.329341	1	-0.08478	1	0.0605328	1	-0.464412	1	chr17	60466323	60466633	60466395	60466401	EFCAB3	18817	y	METTL2A	34850	y
chr17_BS2582_CATGTG_2	1	-0.0797968	1	-0.166296	1	-0.405525	1	-1.49052	0.126137	chr17	60466323	60466633	60466450	60466456	EFCAB3	18872	y	METTL2A	34795	y
chr17_BS2595_CACATG_1	1	-0.0616352	1	0.0264223	1	-0.461184	1	-1.6062	1	chr17	60647276	60647512	60647393	60647399	N/A	N/A		N/A	N/A
chr17_BS2600_CACATG_2	1	0.401481	1	-1.07559	1	0.523993	1	0.495871	1	chr17	60672028	60672388	60672299	60672305	N/A	N/A		MRC2	32462
chr17_BS2600_CATGTG_1	3	0.437188	1	-0.238763	1	-0.48298	1	-0.643444	1	chr17	60672028	60672388	60672194	60672200	N/A	N/A		MRC2	32567
chr17_BS2608_CATGTG_1	1	-0.884396	1	0.1179	1	-0.521427	1	-2.12219	1	chr17	60700511	60700715	60700572	60700578	N/A	N/A		MRC2	4189
chr17_BS2610_CGCGTG_1	3	-0.405186	1	-0.0815125	1	-0.448809	1	-0.128582	1	chr17	60705733	60706043	60705854	60705860	MRC2	1093		N/A	N/A
chr17_BS2613_CATGTG_1	3	-0.0140273	1	-0.277639	1	-0.420303	1	-0.996019	1	chr17	60707029	60707339	60707174	60707180	MRC2	2413		N/A	N/A
chr17_BS2614_CATGTG_1	3	0.302794	1	0.3239	1	0.0280466	1	0.398422	1	chr17	60708470	60708780	60708627	60708633	MRC2	3866		N/A	N/A
chr17_BS2615_CACATG_1	2	0.051509	1	0.284524	1	0.507347	1	0.100955	1	chr17	60710013	60710441	60710179	60710185	MRC2	5418		N/A	N/A
chr17_BS2620_CGCGTG_1	1	0.705572	1	-0.0819879	1	-0.239414	1	-1.18617	1	chr17	60729611	60730293	60729763	60729769	MRC2	25002		N/A	N/A
chr17_BS2625_CACATG_1	2	0.245097	1	-0.181314	1	-0.389681	1	-1.14783	1	chr17	60741674	60742040	60741818	60741824	MRC2	37057		N/A	N/A
chr17_BS2630_CACGTG_1	3	-0.568845	1	-0.157505	1	-0.234753	1	0.584683	1	chr17	60748902	60749372	60749215	60749221	MRC2	44454		N/A	N/A
chr17_BS2631_CATGTG_1	2	-0.732403	1	-0.398772	1	-1.14105	0.000305484	-3.21282	1.05984e-14	chr17	60749659	60749995	60749667	60749673	MRC2	44906		N/A	N/A
chr17_BS2635_CACATG_1	2	0.193627	1	0.372826	1	1.05052	1	0.832061	1	chr17	60763862	60764172	60764027	60764033	N/A	N/A		N/A	N/A
chr17_BS2636_CACATG_2	3	0.0841699	1	-0.0423167	1	0.368095	1	1.33981	1	chr17	60767537	60767847	60767689	60767695	N/A	N/A		N/A	N/A
chr17_BS2636_CACATG_3	1	-0.0606199	1	-0.44228	1	-0.390033	1	-0.429011	1	chr17	60767537	60767847	60767799	60767805	N/A	N/A		N/A	N/A
chr17_BS2642_CACATG_1	1	-0.201321	1	0.340319	1	-0.222701	1	-1.75629	1	chr17	60777623	60777933	60777832	60777838	N/A	N/A		N/A	N/A
chr17_BS2643_CACATG_1	3	-0.275079	1	0.110892	1	0.0620937	1	0.739022	1	chr17	60779053	60779363	60779235	60779241	N/A	N/A		N/A	N/A
chr17_BS2645_CACGCG_1	3	-0.247154	1	-0.0392745	1	0.0975539	1	-0.665089	1	chr17	60781096	60781536	60781331	60781337	N/A	N/A		N/A	N/A
chr17_BS2646_CATGTG_1	2	0.0749162	1	0.345121	1	-0.00973821	1	-1.55872	0.0231878	chr17	60781883	60782193	60782117	60782123	N/A	N/A		N/A	N/A
chr17_BS2657_CACATG_1	3	0.00107919	1	0.262713	1	-0.349969	1	-0.0240389	1	chr17	60795887	60796197	60796057	60796063	N/A	N/A		N/A	N/A
chr17_BS2657_CACGTG_1	2	-0.433584	1	-0.386059	1	-0.363851	1	-0.585383	1	chr17	60795887	60796197	60795914	60795920	N/A	N/A		N/A	N/A
chr17_BS2659_CACGTG_1	3	-0.738631	1	0.104965	1	-0.684131	1	-1.82722	1	chr17	60801191	60801501	60801302	60801308	N/A	N/A		N/A	N/A
chr17_BS2660_CACATG_2	1	0.424921	1	0.742466	1	0.63674	1	-0.194235	1	chr17	60802771	60803629	60803436	60803442	N/A	N/A		N/A	N/A
chr17_BS2664_CACATG_1	3	-0.715727	1	-0.357147	1	-0.373425	1	-0.200019	1	chr17	60832512	60832828	60832657	60832663	N/A	N/A		N/A	N/A
chr17_BS2684_CACATG_1	1	0.84081	1	0.126971	1	-0.17476	1	-1.23434	1	chr17	60882185	60882495	60882387	60882393	N/A	N/A		MARCH10	1627
chr17_BS2690_CACATG_1	1	0.217428	1	-0.158025	1	-0.172465	1	0.056881	1	chr17	60898588	60898987	60898727	60898733	MARCH10	14713		N/A	N/A
chr17_BS2721_CACATG_1	2	0.383942	1	0.434821	1	0.354815	1	0.165355	1	chr17	61006710	61007101	61006818	61006824	N/A	N/A		N/A	N/A
chr17_BS2723_CACATG_1	1	0.416817	1	1.03764	1	0.237744	1	0.341556	1	chr17	61028291	61028601	61028528	61028534	N/A	N/A		N/A	N/A
chr17_BS2724_CACATG_1	1	-0.108932	1	0.565214	1	0.458629	1	-1.38349	1	chr17	61040706	61041090	61040803	61040809	N/A	N/A		TANC2	46094
chr17_BS2724_CATGTG_1	3	0.455519	1	0.063578	1	-0.529246	1	-2.1281	1	chr17	61040706	61041090	61040913	61040919	N/A	N/A		TANC2	45984
chr17_BS2725_CACGCG_1	1	0.251409	1	0.543596	1	0.150565	1	0.521145	1	chr17	61042997	61043673	61043484	61043490	N/A	N/A		TANC2	43413
chr17_BS2725_CACGCG_2	1	0.915932	1	0.943545	1	0.31142	1	0.358887	1	chr17	61042997	61043673	61043498	61043504	N/A	N/A		TANC2	43399
chr17_BS2730_CATGTG_1	1	-0.649454	1	-0.0465199	1	-0.219286	1	-0.712113	1	chr17	61076451	61076761	61076601	61076607	N/A	N/A		TANC2	10296
chr17_BS2742_CACGTG_1	1	-0.583658	1	0.374719	1	0.380038	1	-2.12256	0.0398364	chr17	61190502	61190942	61190680	61190686	N/A	N/A		N/A	N/A
chr17_BS2752_CATGTG_1	1	-0.505258	1	-0.928068	1	-0.732978	1	-1.73968	1	chr17	61458439	61458894	61458668	61458674	N/A	N/A		N/A	N/A
chr17_BS2762_CATGTG_1	2	0.326189	1	0.406888	1	-0.00215073	1	-1.05753	1	chr17	61509236	61509753	61509446	61509452	N/A	N/A		CYB561	8126
chr17_BS2762_CATGTG_2	1	0.398785	1	0.242521	1	0.131346	1	0.442959	1	chr17	61509236	61509753	61509595	61509601	N/A	N/A		CYB561	7977
chr17_BS2764_CACGTG_1	2	0.133387	1	0.319044	1	0.0726658	1	0.503358	1	chr17	61512589	61513052	61512680	61512686	N/A	N/A		CYB561	4892
chr17_BS2764_CACGTG_2	3	0.0686103	1	0.269761	1	0.023314	1	-0.44848	1	chr17	61512589	61513052	61512688	61512694	N/A	N/A		CYB561	4884
chr17_BS2771_CACATG_1	1	0.330325	1	0.0466192	1	0.417548	1	-0.541669	1	chr17	61523386	61525033	61524854	61524860	CYB561	7282		ACE	29567	y
chr17_BS2771_CACGTG_1	3	0.0310671	1	0.320748	1	0.247508	1	-0.258461	1	chr17	61523386	61525033	61523767	61523773	CYB561	6195		ACE	30654	y
chr17_BS2771_CACGTG_2	4	0.116776	1	0.0934585	1	-0.0174882	1	0.314523	1	chr17	61523386	61525033	61523830	61523836	CYB561	6258		ACE	30591	y
chr17_BS2775_CACGCG_1	2	0.406778	1	0.0226541	1	0.237959	1	0.256883	1	chr17	61554424	61554864	61554758	61554764	ACE	337	y	KCNH6	45936
chr17_BS2777_CACATG_1	2	-0.179959	1	-0.110389	1	-0.182332	1	-0.933871	1	chr17	61557779	61558015	61557910	61557916	ACE	3489	y	KCNH6	42784
chr17_BS2777_CACATG_2	1	0.262199	1	-0.0340682	1	-0.147459	1	0.0811329	1	chr17	61557779	61558015	61557996	61558002	ACE	3575	y	KCNH6	42698
chr17_BS2777_CATGTG_1	2	0.0809488	1	0.0755816	1	0.0204195	1	1.2026	1	chr17	61557779	61558015	61557998	61558004	ACE	3577	y	KCNH6	42696
chr17_BS2785_CATGTG_1	1	0.356363	1	-0.177109	1	-1.57826	6.83866e-08	-1.85389	1	chr17	61594323	61594633	61594492	61594498	ACE	40071	y	KCNH6	6202
chr17_BS2786_CACATG_1	3	0.248627	1	0.0644441	1	-0.265184	1	-0.648816	1	chr17	61594783	61595093	61595026	61595032	ACE	40605	y	KCNH6	5668
chr17_BS2790_CACGTG_1	3	-0.0577301	1	0.127283	1	-0.381469	1	-0.75032	1	chr17	61651260	61651570	61651434	61651440	DCAF7	23639	y	TACO1	26796	y
chr17_BS2793_CACATG_1	3	0.352818	1	0.132805	1	-0.275869	1	-0.191477	1	chr17	61670544	61670748	61670734	61670740	DCAF7	42939	y	TACO1	7496	y
chr17_BS2805_CACATG_1	1	-1.23121	1	-0.0519316	1	-1.15708	1	0.453307	1	chr17	61756651	61756961	61756834	61756840	N/A	N/A		LIMD2	20685	y
chr17_BS2806_CACATG_1	1	0.781255	1	0.213427	1	0.217864	1	-0.257305	1	chr17	61758821	61759301	61758987	61758993	N/A	N/A		LIMD2	18532	y
chr17_BS2807_CACATG_1	3	-0.245755	1	0.101979	1	-0.322675	1	-1.33671	1	chr17	61769779	61770089	61769940	61769946	N/A	N/A		LIMD2	7579	y
chr17_BS2812_CACGCG_1	1	0.471183	1	0.241424	1	0.479865	1	-0.331325	1	chr17	61777967	61778267	61778114	61778120	LIMD2	595	y	STRADA	41216	y
chr17_BS2813_CATGTG_1	1	-0.0522847	1	-0.428826	1	-0.4042	1	-1.25014	1	chr17	61779544	61779873	61779695	61779701	LIMD2	2176	y	STRADA	39635	y
chr17_BS2817_CACGTG_1	2	-0.0207792	1	-0.0726135	1	-0.328332	1	-0.904052	1	chr17	61791968	61792172	61792107	61792113	LIMD2	14588	y	STRADA	27223	y
chr17_BS2820_CATGTG_1	1	0.162575	1	0.329103	1	0.596097	1	0.314681	1	chr17	61818824	61819614	61819486	61819492	STRADA	156	y	CCDC47	31602	y
chr17_BS2821_CGCGTG_1	4	0.215331	1	0.150309	1	-0.260266	1	-0.441012	1	chr17	61819654	61820379	61819837	61819843	STRADA	507	y	CCDC47	31251	y
chr17_BS2823_CACGTG_1	2	0.11637	1	-0.0908945	1	-0.204826	1	0.067665	1	chr17	61850695	61851721	61851208	61851214	CCDC47	120	y	DDX42	340
chr17_BS2837_CACATG_1	1	-0.522391	1	-0.121975	1	0.430121	1	-0.47837	1	chr17	61918739	61919049	61918801	61918807	SMARCD2	2713	y	CSH2	32288
chr17_BS2841_CACATG_1	3	-0.585315	1	0.129524	1	-0.431935	1	-0.740755	1	chr17	61925143	61925379	61925330	61925336	SMARCD2	9242	y	CSH2	25759
chr17_BS2842_CACGCG_1	1	0.408936	1	0.17927	1	0.3712	1	0.982229	1	chr17	61926114	61927208	61926457	61926463	SMARCD2	10369	y	CSH2	24632
chr17_BS2842_CACGCG_2	2	-0.282539	1	0.0454996	1	-0.00363351	1	-0.0457888	1	chr17	61926114	61927208	61926907	61926913	SMARCD2	10819	y	CSH2	24182
chr17_BS2842_CACGTG_1	1	0.170171	1	0.1176	1	0.038642	1	0.973243	1	chr17	61926114	61927208	61926312	61926318	SMARCD2	10224	y	CSH2	24777
chr17_BS2842_CACGTG_3	6	-0.128275	1	-0.143027	1	0.023263	1	-0.133298	1	chr17	61926114	61927208	61926983	61926989	SMARCD2	10895	y	CSH2	24106
chr17_BS2842_CGCGTG_1	2	0.033574	1	-0.233125	1	-0.310206	1	0.115501	1	chr17	61926114	61927208	61926575	61926581	SMARCD2	10487	y	CSH2	24514
chr17_BS2845_CACGTG_1	1	-0.601331	1	0.334681	1	-0.984941	1	-0.117918	1	chr17	62009375	62009975	62009385	62009391	GH1	13173		CD79B	329	y
chr17_BS2848_CATGTG_1	1	-0.142009	1	-0.50502	1	-0.0189738	1	-0.189548	1	chr17	62019987	62020191	62019990	62019996	CD79B	10276	y	SCN4A	30288	y
chr17_BS2848_CATGTG_3	1	0.198314	1	0.193035	1	0.4782	1	0.450043	1	chr17	62019987	62020191	62020071	62020077	CD79B	10357	y	SCN4A	30207	y
chr17_BS2852_CACGTG_1	2	0.227872	1	0.0683438	1	0.164127	1	0.431432	1	chr17	62032581	62032881	62032759	62032765	CD79B	23045	y	SCN4A	17519	y
chr17_BS2855_CACATG_1	2	0.27215	1	-0.15609	1	0.102943	1	0.402329	1	chr17	62038756	62039140	62038985	62038991	CD79B	29271	y	SCN4A	11293	y
chr17_BS2855_CACGTG_1	3	0.0050363	1	-0.408958	1	-0.361056	1	-0.224267	1	chr17	62038756	62039140	62038835	62038841	CD79B	29121	y	SCN4A	11443	y
chr17_BS2859_CACATG_2	3	-0.12258	1	-0.31684	1	-0.662585	1	-1.1649	1	chr17	62051580	62051890	62051840	62051846	SCN4A	1562	y	PRR29	23870
chr17_BS2867_CACGTG_1	1	-0.192515	1	0.159561	1	-0.102923	1	-0.782764	1	chr17	62083993	62084430	62084202	62084208	PRR29	8492		ICAM2	81	y
chr17_BS2868_CACGTG_1	4	-0.146958	1	0.024117	1	-0.151852	1	-0.0733825	1	chr17	62097533	62097833	62097552	62097558	ICAM2	13269	y	N/A	N/A
chr17_BS2874_CACGTG_1	1	-0.610118	1	-0.49347	1	-1.27887	0.00207846	-0.075211	1	chr17	62124042	62124246	62124193	62124199	ICAM2	39910	y	N/A	N/A
chr17_BS2876_CACATG_1	1	-1.75304	0.000125417	-0.857526	1	-0.696691	1	-1.65926	1	chr17	62133684	62134022	62133861	62133867	ICAM2	49578	y	N/A	N/A
chr17_BS2876_CACATG_2	1	-0.254199	1	-0.0838845	1	-0.31899	1	0.408035	1	chr17	62133684	62134022	62133922	62133928	ICAM2	49639	y	N/A	N/A
chr17_BS2876_CATGTG_1	3	0.368148	1	0.2858	1	-0.0130823	1	-0.48522	1	chr17	62133684	62134022	62133998	62134004	ICAM2	49715	y	N/A	N/A
chr17_BS2877_CACATG_1	1	0.534178	1	0.484018	1	0.718534	1	-0.323412	1	chr17	62136040	62136340	62136105	62136111	N/A	N/A		N/A	N/A
chr17_BS2877_CACATG_2	2	0.799721	1	-0.075266	1	0.343325	1	0.521968	1	chr17	62136040	62136340	62136121	62136127	N/A	N/A		N/A	N/A
chr17_BS2877_CATGTG_1	1	-0.408918	1	0.514097	1	0.24048	1	0.317559	1	chr17	62136040	62136340	62136292	62136298	N/A	N/A		N/A	N/A
chr17_BS2881_CACATG_1	1	0.303338	1	0.475053	1	0.103359	1	1.13534	1	chr17	62161516	62161826	62161645	62161651	N/A	N/A		ERN1	45857
chr17_BS2888_CACGTG_1	1	0.816698	1	0.0675362	1	-0.109273	1	0.119871	1	chr17	62223026	62224108	62223228	62223234	ERN1	15726		N/A	N/A
chr17_BS2890_CACATG_1	1	-0.483838	1	0.0836372	1	0.180396	1	-0.0446339	1	chr17	62224714	62225197	62225170	62225176	ERN1	17668		N/A	N/A
chr17_BS2890_CACGTG_1	1	0.282392	1	0.224099	1	-0.282311	1	-1.79597	0.832606	chr17	62224714	62225197	62224970	62224976	ERN1	17468		N/A	N/A
chr17_BS2891_CATGTG_1	1	0.139258	1	0.196503	1	0.211822	1	0.432716	1	chr17	62225322	62225732	62225571	62225577	ERN1	18069		N/A	N/A
chr17_BS2894_CACGTG_1	3	-0.280201	1	-0.208721	1	-0.218381	1	-0.540306	1	chr17	62242794	62242998	62242871	62242877	ERN1	35369		N/A	N/A
chr17_BS2894_CACGTG_2	1	0.0738782	1	-1.02653	1	-0.0923643	1	0.0240163	1	chr17	62242794	62242998	62242956	62242962	ERN1	35454		N/A	N/A
chr17_BS2895_CACATG_1	1	0.332821	1	0.43984	1	-0.469385	1	0.814552	1	chr17	62255641	62255891	62255760	62255766	ERN1	48258		N/A	N/A
chr17_BS2909_CACGTG_2	1	-0.0581821	1	-0.0797397	1	-0.216425	1	-1.1891	1	chr17	62384205	62384635	62384564	62384570	N/A	N/A		PECAM1	20292
chr17_BS2910_CACATG_1	1	0.00166915	1	0.757562	1	0.699487	1	-1.42331	1	chr17	62398389	62398773	62398579	62398585	N/A	N/A		PECAM1	6277
chr17_BS2913_CACATG_1	2	-0.265953	1	0.394347	1	-0.340244	1	-0.546427	1	chr17	62501460	62502086	62501748	62501754	POLG2	8564	y	DDX5	326	y
chr17_BS2914_CACGTG_1	1	-0.594104	1	0.227769	1	-0.0875435	1	-0.152886	1	chr17	62502232	62503133	62502780	62502786	DDX5	706	y	CEP95	73
chr17_BS2914_CGCGTG_1	2	-0.800926	1	0.434791	1	-0.669012	1	-1.61852	1	chr17	62502232	62503133	62502936	62502942	CEP95	83		N/A	N/A
chr17_BS2918_CACGTG_1	3	-0.514066	1	-0.270939	1	0.00244181	1	-0.371551	1	chr17	62530309	62530631	62530589	62530595	CEP95	27736		N/A	N/A
chr17_BS2921_CACATG_1	1	0.504072	1	-0.116386	1	-0.453389	1	-0.262799	1	chr17	62543414	62543870	62543628	62543634	CEP95	40775		N/A	N/A
chr17_BS2922_CATGTG_1	1	-0.540727	1	-0.70745	1	0.0796673	1	-0.587881	1	chr17	62568894	62569334	62569139	62569145	N/A	N/A		N/A	N/A
chr17_BS2927_CATGTG_1	3	0.722593	1	0.261768	1	0.0976004	1	-0.061938	1	chr17	62598482	62598915	62598666	62598672	N/A	N/A		N/A	N/A
chr17_BS2930_CACATG_1	1	-0.716635	1	-0.345816	1	-1.02975	0.0179365	-0.642619	1	chr17	62637577	62638017	62637784	62637790	N/A	N/A		SMURF2	20602
chr17_BS2963_CACGTG_1	1	0.443499	1	-0.294251	1	-0.00424961	1	0.0685629	1	chr17	63037661	63037897	63037771	63037777	N/A	N/A		GNA13	14121	y
chr17_BS2964_CATGTG_1	3	0.219694	1	0.0201927	1	-0.418712	1	-0.20386	1	chr17	63051767	63052159	63051962	63051968	GNA13	70	y	N/A	N/A
chr17_BS2966_CACGTG_1	2	0.00235083	1	-0.236587	1	-0.155046	1	-0.43101	1	chr17	63052809	63053330	63053113	63053119	GNA13	1221	y	N/A	N/A
chr17_BS2976_CATGTG_1	1	-0.0227251	1	-0.0766105	1	-0.0766746	1	0.179309	1	chr17	63126907	63127341	63127139	63127145	N/A	N/A		RGS9	6316	y
chr17_BS2984_CACGTG_1	2	-0.53427	1	-0.0380126	1	-0.0919586	1	0.276021	1	chr17	63190749	63191483	63191055	63191061	N/A	N/A		N/A	N/A
chr17_BS2984_CATGTG_1	1	-0.199016	1	-0.0628237	1	0.489621	1	-0.215145	1	chr17	63190749	63191483	63191283	63191289	N/A	N/A		N/A	N/A
chr17_BS2985_CACATG_1	1	-0.598056	1	-0.449914	1	-0.232107	1	-1.29752	1	chr17	63192658	63192968	63192729	63192735	N/A	N/A		N/A	N/A
chr17_BS2989_CATGTG_1	2	0.383013	1	-0.506756	1	0.601569	1	0.694711	1	chr17	63224282	63224900	63224473	63224479	N/A	N/A		N/A	N/A
chr17_BS2989_CGCGTG_1	2	0.571517	1	-0.394381	1	-0.155908	1	-0.859825	1	chr17	63224282	63224900	63224558	63224564	N/A	N/A		N/A	N/A
chr17_BS2993_CACATG_1	1	-0.651503	1	-0.790975	1	-0.576477	1	-1.26275	1	chr17	63242535	63242845	63242773	63242779	N/A	N/A		N/A	N/A
chr17_BS2994_CACGTG_1	3	-0.12114	1	-0.148602	1	-0.250712	1	-0.303746	1	chr17	63274896	63275206	63275051	63275057	N/A	N/A		N/A	N/A
chr17_BS2994_CACGTG_2	2	0.0716853	1	0.18422	1	-0.433603	1	-1.36058	1	chr17	63274896	63275206	63275092	63275098	N/A	N/A		N/A	N/A
chr17_BS2997_CACATG_1	2	0.360679	1	-0.0792186	1	-0.137164	1	0.328271	1	chr17	63310351	63310587	63310453	63310459	N/A	N/A		N/A	N/A
chr17_BS3000_CACATG_1	2	0.632956	1	0.297645	1	0.280665	1	-0.0610784	1	chr17	63414787	63415140	63414982	63414988	N/A	N/A		N/A	N/A
chr17_BS3003_CACATG_1	1	-0.171674	1	-0.2305	1	0.183095	1	0.631923	1	chr17	63472345	63472549	63472416	63472422	N/A	N/A		N/A	N/A
chr17_BS3010_CACATG_1	1	0.606183	1	0.397879	1	0.545736	1	0.506975	1	chr17	63533881	63534546	63534151	63534157	N/A	N/A		AXIN2	23589
chr17_BS3010_CACATG_2	1	0.626889	1	-0.0866876	1	0.486893	1	0.895641	1	chr17	63533881	63534546	63534222	63534228	N/A	N/A		AXIN2	23518
chr17_BS3010_CACATG_3	1	0.642805	1	0.181891	1	-0.0975357	1	0.228312	1	chr17	63533881	63534546	63534251	63534257	N/A	N/A		AXIN2	23489
chr17_BS3010_CACGCG_1	2	0.302233	1	0.564659	1	0.24689	1	0.658603	1	chr17	63533881	63534546	63534197	63534203	N/A	N/A		AXIN2	23543
chr17_BS3021_CATGTG_1	1	-0.708308	1	0.183416	1	-1.2286	0.00443884	-1.4168	1	chr17	63584349	63584920	63584608	63584614	AXIN2	26868		N/A	N/A
chr17_BS3026_CACGTG_1	2	0.0393105	1	0.33602	1	-0.0395254	1	0.432855	1	chr17	63613615	63613930	63613898	63613904	N/A	N/A		N/A	N/A
chr17_BS3029_CATGTG_1	4	0.265198	1	0.176628	1	0.108436	1	0.202522	1	chr17	63626651	63626961	63626783	63626789	N/A	N/A		N/A	N/A
chr17_BS3030_CACATG_1	1	-0.0303226	1	-0.255389	1	0.122289	1	-0.181942	1	chr17	63631040	63631350	63631207	63631213	N/A	N/A		N/A	N/A
chr17_BS3042_CATGTG_1	1	-0.913381	1	0.176146	1	-0.37843	1	0.187851	1	chr17	63893100	63893336	63893237	63893243	N/A	N/A		N/A	N/A
chr17_BS3051_CACATG_2	1	0.975196	1	-0.273014	1	0.0504258	1	0.235737	1	chr17	64196741	64197184	64197065	64197071	CEP112	9078		APOH	28491
chr17_BS3055_CGCGTG_1	1	-0.904506	1	-0.00479951	1	-0.559376	1	-0.42976	1	chr17	64297823	64298723	64298163	64298169	N/A	N/A		PRKCA	762
chr17_BS3062_CACATG_1	2	-0.0128865	1	-0.12135	1	-0.610796	1	-1.39284	0.33053	chr17	64344692	64345132	64344938	64344944	PRKCA	46013		N/A	N/A
chr17_BS3064_CACGTG_1	1	-0.254272	1	-0.389222	1	0.102817	1	-1.14253	1	chr17	64412379	64412689	64412462	64412468	N/A	N/A		N/A	N/A
chr17_BS3064_CATGTG_1	3	-0.188589	1	-0.0112405	1	-0.0842977	1	0.0488419	1	chr17	64412379	64412689	64412563	64412569	N/A	N/A		N/A	N/A
chr17_BS3072_CACGTG_1	3	0.0301053	1	0.291302	1	0.12933	1	-1.1551	1	chr17	64537846	64538294	64538096	64538102	N/A	N/A		N/A	N/A
chr17_BS3073_CATGTG_1	1	-0.503813	1	0.026519	1	0.213205	1	1.02458	1	chr17	64538382	64538682	64538496	64538502	N/A	N/A		N/A	N/A
chr17_BS3077_CACGTG_1	2	0.144107	1	-0.0981077	1	0.113867	1	-0.298941	1	chr17	64575520	64575830	64575709	64575715	N/A	N/A		N/A	N/A
chr17_BS3081_CATGTG_1	2	-0.740701	1	0.220398	1	-0.298048	1	-0.806108	1	chr17	64658050	64658406	64658312	64658318	N/A	N/A		N/A	N/A
chr17_BS3084_CACGTG_1	2	-0.044001	1	-0.103422	1	-0.252135	1	-2.04111	0.00309261	chr17	64671945	64672377	64672111	64672117	N/A	N/A		N/A	N/A
chr17_BS3085_CACATG_2	1	0.224939	1	-0.521059	1	0.29487	1	-0.927215	1	chr17	64672443	64672970	64672894	64672900	N/A	N/A		N/A	N/A
chr17_BS3087_CATGTG_1	1	0.0944696	1	0.483516	1	0.342139	1	-0.28609	1	chr17	64710323	64710633	64710439	64710445	N/A	N/A		N/A	N/A
chr17_BS3094_CATGTG_1	1	0.573489	1	-0.110165	1	0.239257	1	-0.50514	1	chr17	64750447	64750651	64750489	64750495	N/A	N/A		N/A	N/A
chr17_BS3095_CACGTG_1	3	-0.619009	1	-0.415216	1	-0.260106	1	-1.70266	0.0154371	chr17	64751779	64752089	64751922	64751928	N/A	N/A		N/A	N/A
chr17_BS3098_CACGTG_1	1	0.0251884	1	0.0456121	1	0.13162	1	0.484536	1	chr17	64781182	64781492	64781284	64781290	N/A	N/A		N/A	N/A
chr17_BS3103_CATGTG_1	2	-0.434936	1	-0.0824146	1	-0.258805	1	-0.177442	1	chr17	64825442	64825646	64825639	64825645	N/A	N/A		CACNG5	47751
chr17_BS3108_CACGTG_1	1	-0.220707	1	-0.739019	1	0.184309	1	-1.97997	0.0150748	chr17	64893299	64893503	64893437	64893443	CACNG5	20047		N/A	N/A
chr17_BS3109_CACATG_1	1	0.915331	1	0.198874	1	0.208656	1	0.0199904	1	chr17	64895568	64895772	64895692	64895698	CACNG5	22302		N/A	N/A
chr17_BS3115_CACATG_2	2	-0.101927	1	0.218877	1	-0.460039	1	-0.914634	1	chr17	64917235	64917439	64917388	64917394	CACNG5	43998		CACNG4	43591	y
chr17_BS3115_CATGTG_1	2	-0.323478	1	-0.0990623	1	-0.455005	1	-0.161033	1	chr17	64917235	64917439	64917257	64917263	CACNG5	43867		CACNG4	43722	y
chr17_BS3127_CACATG_1	1	0.166083	1	0.0247316	1	-0.268649	1	1.31192	1	chr17	64948950	64949260	64949107	64949113	N/A	N/A		CACNG4	11872	y
chr17_BS3128_CACATG_1	2	-0.0933944	1	-0.0579033	1	0.411549	1	0.912364	1	chr17	64950917	64951227	64950966	64950972	N/A	N/A		CACNG4	10013	y
chr17_BS3133_CGCGTG_1	2	0.0448655	1	0.0859842	1	-0.0291953	1	-0.806548	1	chr17	64963980	64964313	64964160	64964166	CACNG4	3181	y	N/A	N/A
chr17_BS3135_CACATG_1	1	0.790838	1	0.115852	1	0.271618	1	-0.528841	1	chr17	64971292	64971602	64971444	64971450	CACNG4	10465	y	N/A	N/A
chr17_BS3135_CACATG_2	2	0.58001	1	0.0842441	1	-0.175947	1	0.0154309	1	chr17	64971292	64971602	64971483	64971489	CACNG4	10504	y	N/A	N/A
chr17_BS3138_CATGTG_1	1	0.313894	1	0.247654	1	-0.328587	1	0.0602237	1	chr17	64984229	64984433	64984286	64984292	CACNG4	23307	y	N/A	N/A
chr17_BS3140_CGCGTG_1	1	-0.327681	1	-0.110809	1	0.0122253	1	1.44716	1	chr17	64990390	64990700	64990528	64990534	CACNG4	29549	y	N/A	N/A
chr17_BS3147_CACGCG_1	1	0.261881	1	-0.116657	1	0.112875	1	0.257288	1	chr17	65015220	65015598	65015368	65015374	N/A	N/A		CACNG1	25283
chr17_BS3150_CACATG_1	1	-0.105314	1	0.149281	1	-0.109951	1	0.0717025	1	chr17	65020967	65021277	65021236	65021242	N/A	N/A		CACNG1	19415
chr17_BS3151_CACGTG_1	2	-0.247369	1	0.303355	1	0.249135	1	0.568901	1	chr17	65021771	65021975	65021854	65021860	N/A	N/A		CACNG1	18797
chr17_BS3155_CACATG_1	4	-0.312949	1	0.226073	1	-0.145415	1	-0.839493	1	chr17	65042575	65042906	65042822	65042828	CACNG1	2171		N/A	N/A
chr17_BS3155_CATGTG_1	1	0.089359	1	-0.507462	1	-0.162043	1	0.115869	1	chr17	65042575	65042906	65042674	65042680	CACNG1	2023		N/A	N/A
chr17_BS3161_CATGTG_1	1	0.751688	1	0.160405	1	0.393916	1	-1.16708	1	chr17	65106698	65107138	65106906	65106912	N/A	N/A		N/A	N/A
chr17_BS3165_CATGTG_1	1	0.0753197	1	-0.0492348	1	-0.484461	1	-1.90954	0.37021	chr17	65196903	65197246	65197047	65197053	N/A	N/A		HELZ	44272
chr17_BS3166_CACATG_1	1	-0.672559	1	0.660288	1	0.214677	1	-0.107339	1	chr17	65213535	65213996	65213852	65213858	N/A	N/A		HELZ	27467
chr17_BS3166_CGCGTG_1	2	0.551278	1	0.109767	1	0.0285886	1	-0.90105	1	chr17	65213535	65213996	65213739	65213745	N/A	N/A		HELZ	27580
chr17_BS3167_CGCGTG_1	1	0.363162	1	0.702967	1	0.153632	1	1.69025	1	chr17	65241323	65241744	65241688	65241694	HELZ	369		N/A	N/A
chr17_BS3173_CACGTG_1	2	-0.148039	1	-0.109098	1	-0.0170534	1	-0.434863	1	chr17	65287116	65287444	65287298	65287304	HELZ	45979		N/A	N/A
chr17_BS3177_CATGTG_1	1	0.916172	1	0.0189992	1	0.461783	1	-0.278799	1	chr17	65346676	65346912	65346869	65346875	N/A	N/A		PSMD12	15874	y
chr17_BS3184_CACGTG_1	1	0.314201	1	-0.320672	1	-0.509365	1	0.27847	1	chr17	65374761	65375223	65375023	65375029	PITPNC1	1627	y	N/A	N/A
chr17_BS3197_CATGTG_1	1	-0.0814429	1	-0.0553907	1	0.302798	1	0.767717	1	chr17	65571590	65571794	65571634	65571640	N/A	N/A		N/A	N/A
chr17_BS3204_CACGTG_1	2	0.738747	1	0.318852	1	-0.152202	1	-1.09962	1	chr17	65713607	65714717	65714425	65714431	NOL11	477	y	N/A	N/A
chr17_BS3206_CACATG_1	3	0.0168927	1	0.3555	1	0.185986	1	-0.329955	1	chr17	65747514	65747718	65747557	65747563	NOL11	33609	y	N/A	N/A
chr17_BS3208_CATGTG_1	1	-0.285377	1	-0.0433972	1	-0.255083	1	-1.68929	0.0154265	chr17	65775285	65775744	65775623	65775629	N/A	N/A		BPTF	46156	y
chr17_BS3215_CATGTG_1	1	0.0854875	1	0.57642	1	-0.00699446	1	1.35926	1	chr17	65830050	65830490	65830295	65830301	BPTF	8516	y	N/A	N/A
chr17_BS3218_CACGTG_1	2	0.0130865	1	-0.150324	1	0.136069	1	-0.553691	1	chr17	65940238	65940548	65940530	65940536	N/A	N/A		C17orf58	49235
chr17_BS3223_CACATG_1	1	-0.474168	1	-0.0734346	1	-1.33936	0.00310885	-1.65587	1	chr17	65970681	65971049	65970920	65970926	N/A	N/A		C17orf58	18845
chr17_BS3227_CGCGTG_1	1	-0.281598	1	0.393189	1	0.160733	1	1.18361	1	chr17	65989750	65990060	65989890	65989896	C17orf58	125		KPNA2	41827	y
chr17_BS3232_CACGCG_1	1	-0.623651	1	-0.385217	1	-0.663059	1	-3.17762	5.22777e-15	chr17	66007213	66007653	66007476	66007482	C17orf58	17711		KPNA2	24241	y
chr17_BS3233_CGCGTG_1	1	-0.991822	1	0.191469	1	-0.00963505	1	-1.75405	1	chr17	66015917	66016418	66016305	66016311	C17orf58	26540		KPNA2	15412	y
chr17_BS3238_CATGTG_1	1	-0.670938	1	-0.216341	1	-0.673774	1	-1.41064	1	chr17	66092351	66092661	66092503	66092509	N/A	N/A		N/A	N/A
chr17_BS3243_CACGTG_1	1	-0.632158	1	-0.660147	1	-0.477043	1	-0.52842	1	chr17	66148136	66148807	66148529	66148535	N/A	N/A		N/A	N/A
chr17_BS3245_CACGCG_2	3	0.0410516	1	0.11186	1	0.0869035	1	-0.366785	1	chr17	66192410	66192923	66192817	66192823	N/A	N/A		AMZ2	9452	y
chr17_BS3246_CGCGTG_1	2	0.0580777	1	-0.0715648	1	0.580685	1	0.129654	1	chr17	66195029	66195339	66195136	66195142	N/A	N/A		AMZ2	7133	y
chr17_BS3253_CACGTG_1	2	0.439082	1	0.145103	1	0.126226	1	-0.78507	1	chr17	66287329	66288879	66287642	66287648	SLC16A6	237	y	N/A	N/A
chr17_BS3253_CATGTG_1	2	0.393155	1	-0.0187465	1	0.509225	1	0.60231	1	chr17	66287329	66288879	66287580	66287586	SLC16A6	175	y	N/A	N/A
chr17_BS3260_CATGTG_1	1	0.114356	1	0.100229	1	0.178712	1	0.848238	1	chr17	66324866	66325602	66325300	66325306	SLC16A6	37895	y	N/A	N/A
chr17_BS3262_CATGTG_1	4	-0.317941	1	-0.169467	1	-0.494745	1	-0.094827	1	chr17	66342722	66343022	66342947	66342953	N/A	N/A		N/A	N/A
chr17_BS3264_CACGTG_1	3	-0.226806	1	0.0945395	1	-0.183128	1	-0.346426	1	chr17	66347518	66347902	66347680	66347686	N/A	N/A		N/A	N/A
chr17_BS3267_CACGTG_1	1	0.384103	1	0.186008	1	0.153662	1	0.667323	1	chr17	66355932	66356242	66356110	66356116	N/A	N/A		N/A	N/A
chr17_BS3270_CACGTG_1	1	0.152707	1	-0.383796	1	0.207024	1	-0.147732	1	chr17	66374284	66374789	66374471	66374477	N/A	N/A		PRKAR1A	35292
chr17_BS3271_CACATG_1	1	0.524375	1	0.354188	1	0.0796914	1	-0.227634	1	chr17	66379599	66379935	66379735	66379741	N/A	N/A		PRKAR1A	30028
chr17_BS3271_CACGTG_1	2	-0.312563	1	0.84078	1	-0.0223139	1	0.814954	1	chr17	66379599	66379935	66379809	66379815	N/A	N/A		PRKAR1A	29954
chr17_BS3285_CACGTG_1	2	0.45151	1	0.466934	1	-0.196184	1	-0.0421739	1	chr17	66453792	66454236	66453987	66453993	WIPI1	322		N/A	N/A
chr17_BS3285_CATGTG_1	1	0.0687068	1	-0.292676	1	0.244305	1	-0.792389	1	chr17	66453792	66454236	66454151	66454157	WIPI1	486		N/A	N/A
chr17_BS3288_CACGTG_1	4	0.379212	1	0.108931	1	0.263612	1	-0.0741777	1	chr17	66462095	66462631	66462362	66462368	WIPI1	8697		N/A	N/A
chr17_BS3290_CACGTG_1	5	-0.141728	1	0.0194982	1	-0.029973	1	-0.420696	1	chr17	66507919	66508303	66508095	66508101	N/A	N/A		N/A	N/A
chr17_BS3295_CATGTG_1	3	-0.176565	1	-0.754476	1	-0.323945	1	-1.40572	0.177554	chr17	66624126	66624436	66624301	66624307	FAM20A	27206		N/A	N/A
chr17_BS3296_CACATG_1	1	0.077722	1	-0.220323	1	0.102193	1	0.587298	1	chr17	66630482	66630792	66630752	66630758	FAM20A	33657		N/A	N/A
chr17_BS3306_CACATG_1	1	-0.452635	1	-0.619338	1	-0.200667	1	-0.0905395	1	chr17	66845819	66846055	66845907	66845913	N/A	N/A		N/A	N/A
chr17_BS3328_CACATG_1	1	0.0405802	1	-0.110992	1	0.818781	1	-0.0846348	1	chr17	68133488	68133912	68133792	68133798	N/A	N/A		KCNJ2	31883	y
chr17_BS3329_CATGTG_1	2	-0.708798	1	-0.19611	1	-0.0926316	1	-0.558152	1	chr17	70107035	70107345	70107167	70107173	N/A	N/A		SOX9	9993	y
chr17_BS3330_CACGCG_1	1	-0.822403	1	-0.173043	1	-0.221586	1	-0.452806	1	chr17	70114413	70114723	70114592	70114598	N/A	N/A		SOX9	2568	y
chr17_BS3335_CATGTG_1	1	0.0642255	1	-0.112436	1	0.111716	1	-0.00454187	1	chr17	70283773	70284083	70283972	70283978	N/A	N/A		N/A	N/A
chr17_BS3339_CACATG_1	2	0.0853122	1	-0.0819235	1	-0.226105	1	0.265776	1	chr17	70461676	70462047	70461751	70461757	N/A	N/A		N/A	N/A
chr17_BS3345_CACGTG_1	1	0.49085	1	0.0257549	1	0.817055	1	2.14918	0.109041	chr17	70556620	70556949	70556844	70556850	N/A	N/A		N/A	N/A
chr17_BS3349_CACGTG_1	3	0.0588038	1	-0.393875	1	-0.396954	1	0.727027	1	chr17	70628437	70628747	70628520	70628526	N/A	N/A		N/A	N/A
chr17_BS3350_CACGTG_1	2	0.47817	1	-0.0551889	1	0.208106	1	0.61859	1	chr17	70631008	70631367	70631190	70631196	N/A	N/A		N/A	N/A
chr17_BS3353_CGCGTG_1	3	0.137356	1	0.453297	1	-0.152033	1	0.130559	1	chr17	70721596	70721980	70721793	70721799	N/A	N/A		N/A	N/A
chr17_BS3355_CACGCG_1	2	0.314201	1	-0.206845	1	0.208888	1	0.728939	1	chr17	70903120	70903504	70903342	70903348	N/A	N/A		N/A	N/A
chr17_BS3356_CACATG_1	1	-0.181909	1	0.130922	1	0.12796	1	0.0707283	1	chr17	70973176	70973665	70973337	70973343	N/A	N/A		N/A	N/A
chr17_BS3356_CACGTG_1	3	0.0958734	1	-0.253833	1	0.00701382	1	0.0836924	1	chr17	70973176	70973665	70973503	70973509	N/A	N/A		N/A	N/A
chr17_BS3357_CACGCG_1	1	-0.252458	1	0.00680876	1	-0.00606214	1	0.394922	1	chr17	70974978	70975418	70975209	70975215	N/A	N/A		N/A	N/A
chr17_BS3360_CACGTG_1	2	-0.00851002	1	0.114103	1	0.143863	1	0.80081	1	chr17	71088516	71089116	71088848	71088854	N/A	N/A		N/A	N/A
chr17_BS3363_CACGCG_1	3	-0.0542701	1	0.0839326	1	-0.392172	1	-0.349048	1	chr17	71188410	71188931	71188692	71188698	SSTR2	27533		COG1	480	y
chr17_BS3372_CATGTG_1	1	-0.202865	1	-0.627283	1	0.201595	1	0.738687	1	chr17	71274360	71274610	71274560	71274566	CPSF4L	16541		CDC42EP4	33583
chr17_BS3373_CACATG_1	1	0.535796	1	-0.782789	1	-0.355003	1	0.72716	1	chr17	71284639	71285327	71284762	71284768	CPSF4L	26743		CDC42EP4	23381
chr17_BS3376_CACGTG_1	4	-0.0621105	1	-0.143751	1	0.120191	1	0.0499035	1	chr17	71301022	71301783	71301760	71301766	CPSF4L	43741		CDC42EP4	6383
chr17_BS3381_CACGTG_1	2	0.624366	1	0.417662	1	0.368796	1	0.219504	1	chr17	71365980	71366420	71366174	71366180	N/A	N/A		N/A	N/A
chr17_BS3384_CACGTG_1	1	0.279912	1	0.256792	1	0.276816	1	1.38657	1	chr17	71470405	71470915	71470626	71470632	N/A	N/A		N/A	N/A
chr17_BS3392_CATGTG_1	3	-0.350537	1	0.0306183	1	-0.0987819	1	-0.142092	1	chr17	71837827	71838179	71837949	71837955	N/A	N/A		N/A	N/A
chr17_BS3396_CACGTG_1	2	0.138987	1	-0.531443	1	-0.118748	1	-0.451837	1	chr17	72159647	72160091	72159884	72159890	N/A	N/A		RPL38	39910	y
chr17_BS3399_CATGTG_1	1	-0.0867268	1	0.345163	1	0.1817	1	0.109001	1	chr17	72194811	72195235	72195062	72195068	N/A	N/A		RPL38	4732	y
chr17_BS3401_CGCGTG_1	4	-0.140092	1	-1.04002	1	-0.25338	1	-0.372549	1	chr17	72199630	72200273	72199932	72199938	RPL38	138	y	TTYH2	9763	y
chr17_BS3402_CACGTG_1	3	-0.331508	1	0.358691	1	-0.544833	1	-0.160213	1	chr17	72206446	72206886	72206479	72206485	RPL38	6685	y	TTYH2	3216	y
chr17_BS3410_CGCGTG_1	1	0.209414	1	0.133414	1	0.639879	1	0.718733	1	chr17	72357646	72357963	72357804	72357810	KIF19	35454		BTBD17	154
chr17_BS3411_CACGTG_1	3	-0.456143	1	-0.763088	1	-0.341635	1	-0.45533	1	chr17	72404396	72404836	72404592	72404598	GPR142	40948		GPRC5C	23074
chr17_BS3414_CACGCG_1	2	0.187873	1	0.00664376	1	0.160455	1	0.0188246	1	chr17	72427736	72428059	72427757	72427763	GPRC5C	91		CD300A	34754	y
chr17_BS3414_CACGTG_1	1	-0.44952	1	0.319502	1	0.387273	1	0.314152	1	chr17	72427736	72428059	72427866	72427872	GPRC5C	200		CD300A	34645	y
chr17_BS3414_CGCGTG_1	1	0.452464	1	-0.739559	1	0.579197	1	-0.178936	1	chr17	72427736	72428059	72427759	72427765	GPRC5C	93		CD300A	34752	y
chr17_BS3414_CGCGTG_2	3	0.319959	1	0.106954	1	-0.155411	1	0.369493	1	chr17	72427736	72428059	72428051	72428057	GPRC5C	385		CD300A	34460	y
chr17_BS3417_CACGTG_1	3	-0.390898	1	0.150868	1	-0.742159	1	-0.448511	1	chr17	72474834	72475258	72475085	72475091	CD300A	12574	y	N/A	N/A
chr17_BS3418_CACATG_1	1	0.512556	1	-0.0881127	1	-0.109955	1	-0.0702628	1	chr17	72489455	72489839	72489688	72489694	CD300A	27177	y	CD300LB	37925
chr17_BS3419_CACATG_1	1	0.701876	1	-0.610705	1	0.976986	1	-0.128804	1	chr17	72510980	72511184	72511054	72511060	CD300A	48543	y	CD300LB	16559
chr17_BS3419_CACGTG_3	2	0.559783	1	-0.000354705	1	0.381246	1	0.736011	1	chr17	72510980	72511184	72511120	72511126	CD300A	48609	y	CD300LB	16493
chr17_BS3427_CATGTG_1	2	-0.14655	1	-0.075138	1	-0.0838085	1	0.352377	1	chr17	72743031	72743471	72743043	72743049	CD300LF	33904		SLC9A3R1	1707	y
chr17_BS3432_CGCGTG_1	5	0.145444	1	0.0464417	1	-0.113081	1	0.60002	1	chr17	72766843	72767153	72767039	72767045	SLC9A3R1	22289	y	TMEM104	5582	y
chr17_BS3433_CACGCG_1	3	-0.160705	1	-0.00492179	1	-0.257458	1	0.357149	1	chr17	72772157	72772757	72772370	72772376	SLC9A3R1	27620	y	TMEM104	251	y
chr17_BS3435_CACATG_1	3	-0.00935902	1	-0.163814	1	-0.0340855	1	-0.123634	1	chr17	72828727	72829027	72828872	72828878	N/A	N/A		GRIN2C	27135	y
chr17_BS3437_CATGTG_1	1	0.0203026	1	-0.685866	1	-0.392263	1	-0.409564	1	chr17	72860982	72861493	72861281	72861287	GRIN2C	5274	y	FDXR	3595
chr17_BS3440_CACGTG_1	3	0.44185	1	0.234014	1	0.117259	1	0.213025	1	chr17	72869270	72869843	72869526	72869532	FDXR	4650		FADS6	20383
chr17_BS3443_CGCGTG_1	1	-0.660212	1	0.232903	1	0.0430795	1	-0.252442	1	chr17	72919255	72920014	72919814	72919820	USH1G	456		OTOP2	555
chr17_BS3443_CGCGTG_2	2	-0.0631153	1	-0.138006	1	0.227702	1	-0.845096	1	chr17	72919255	72920014	72919821	72919827	USH1G	463		OTOP2	548
chr17_BS3445_CACGTG_1	3	-0.312475	1	0.00949239	1	0.163669	1	0.317269	1	chr17	72956222	72956606	72956413	72956419	OTOP3	24517	y	HID1	12487
chr17_BS3446_CACGTG_1	2	-0.0964167	1	0.312418	1	-0.11501	1	0.150755	1	chr17	72956738	72957338	72957013	72957019	OTOP3	25117	y	HID1	11887
chr17_BS3446_CATGTG_1	5	-0.93949	1	-0.376403	1	-0.723143	1	-0.604056	1	chr17	72956738	72957338	72957080	72957086	OTOP3	25184	y	HID1	11820
chr17_BS3450_CACGTG_1	5	-0.337501	1	-0.104796	1	-0.421986	1	-0.537276	1	chr17	72975790	72976230	72975887	72975893	HID1	6987		CDR2L	7839
chr17_BS3450_CATGTG_1	1	-0.18944	1	0.481801	1	-1.31921	1	1.04349	1	chr17	72975790	72976230	72975990	72975996	HID1	7090		CDR2L	7736
chr17_BS3452_CGCGTG_1	4	0.0909849	1	-0.29653	1	0.173026	1	0.372288	1	chr17	72983971	72984577	72983972	72983978	CDR2L	246		ICT1	24786	y
chr17_BS3456_CACGTG_1	1	-0.564903	1	-0.663394	1	-1.70615	1.09684e-09	-1.41415	1	chr17	73029768	73030829	73029988	73029994	KCTD2	1327		ATP5H	13086
chr17_BS3456_CACGTG_2	2	-0.420831	1	-0.273429	1	-0.499968	1	-0.992023	1	chr17	73029768	73030829	73030616	73030622	KCTD2	1955		ATP5H	12458
chr17_BS3457_CACGCG_1	2	0.299957	1	-0.406352	1	-0.293707	1	-0.429286	1	chr17	73030969	73031660	73031005	73031011	KCTD2	2344		ATP5H	12069
chr17_BS3457_CGCGTG_1	1	-1.84757	7.93684e-05	-0.211369	1	-0.722557	1	0.360636	1	chr17	73030969	73031660	73031210	73031216	KCTD2	2549		ATP5H	11864
chr17_BS3462_CACATG_1	3	-0.195096	1	0.113577	1	-0.316593	1	0.648722	1	chr17	73087311	73087811	73087561	73087567	SLC16A5	3740		ARMC7	18485
chr17_BS3464_CATGTG_1	1	-0.466308	1	0.87076	1	-0.17957	1	0.144246	1	chr17	73101940	73102250	73102157	73102163	SLC16A5	18336		ARMC7	3889
chr17_BS3465_CACGCG_1	1	0.0383063	1	0.190286	1	0.585169	1	-0.173857	1	chr17	73105778	73106218	73105989	73105995	SLC16A5	22168		ARMC7	57
chr17_BS3466_CATGTG_1	1	0.128444	1	0.0952265	1	-0.0393204	1	-0.212191	1	chr17	73110092	73110544	73110302	73110308	ARMC7	4256		NT5C	17588	y
chr17_BS3470_CACATG_1	1	0.872347	1	0.807798	1	0.0551233	1	0.85879	1	chr17	73148945	73149364	73149210	73149216	NT5C	21320	y	HN1	178	y
chr17_BS3471_CACATG_1	1	0.453071	1	-0.127206	1	0.64045	1	-0.218221	1	chr17	73149751	73151020	73149855	73149861	HN1	467	y	SUMO2	29243	y
chr17_BS3471_CGCGTG_1	1	-0.771416	1	0.521076	1	-0.518523	1	0.268513	1	chr17	73149751	73151020	73150001	73150007	HN1	613	y	SUMO2	29097	y
chr17_BS3477_CGCGTG_1	3	0.1329	1	0.143653	1	0.0958245	1	0.503789	1	chr17	73257635	73258235	73258127	73258133	MRPS7	379	y	MIF4GD	9184	y
chr17_BS3479_CGCGTG_1	1	0.0857987	1	0.510714	1	0.123341	1	0.925694	1	chr17	73267227	73267870	73267245	73267251	MRPS7	9497	y	MIF4GD	66	y
chr17_BS3479_CGCGTG_2	1	0.0951702	1	-0.0707034	1	0.254322	1	0.371156	1	chr17	73267227	73267870	73267545	73267551	MIF4GD	234	y	SLC25A19	17985	y
chr17_BS3479_CGCGTG_3	3	-0.257791	1	-0.266136	1	-0.318298	1	0.221875	1	chr17	73267227	73267870	73267637	73267643	MIF4GD	326	y	SLC25A19	17893	y
chr17_BS3482_CACGCG_1	1	0.129572	1	-0.398666	1	-0.894053	1	-0.628343	1	chr17	73284831	73285969	73284933	73284939	MIF4GD	17622	y	SLC25A19	597	y
chr17_BS3482_CACGTG_1	1	0.553652	1	-0.314883	1	-0.648261	1	-0.252752	1	chr17	73284831	73285969	73285178	73285184	MIF4GD	17867	y	SLC25A19	352	y
chr17_BS3483_CACGCG_1	1	-0.0789679	1	-0.119108	1	0.555756	1	-0.383527	1	chr17	73286129	73286569	73286344	73286350	SLC25A19	814	y	N/A	N/A
chr17_BS3483_CACGTG_1	1	0.326314	1	0.390763	1	0.559835	1	0.380722	1	chr17	73286129	73286569	73286381	73286387	SLC25A19	851	y	N/A	N/A
chr17_BS3485_CACATG_1	1	1.05984	1	0.484267	1	-0.745672	1	0.0606667	1	chr17	73309135	73309445	73309271	73309277	SLC25A19	23741	y	N/A	N/A
chr17_BS3485_CACATG_2	1	-0.0678771	1	-0.940091	1	-0.698635	1	-0.611651	1	chr17	73309135	73309445	73309304	73309310	SLC25A19	23774	y	N/A	N/A
chr17_BS3486_CACGTG_1	1	1.02358	1	0.00349461	1	0.161375	1	0.325034	1	chr17	73319183	73320047	73319753	73319759	SLC25A19	34223	y	N/A	N/A
chr17_BS3491_CATGTG_1	1	-0.317023	1	1.08948	1	0.0181351	1	1.1012	1	chr17	73348169	73348483	73348394	73348400	N/A	N/A		N/A	N/A
chr17_BS3503_CACATG_1	1	-0.315905	1	-0.697356	1	-0.197045	1	-1.10292	1	chr17	73456022	73456332	73456147	73456153	KIAA0195	3603		CASKIN2	49822	y
chr17_BS3504_CACATG_1	1	0.203991	1	0.184489	1	-0.148519	1	-0.242414	1	chr17	73465024	73465375	73465259	73465265	KIAA0195	12715		CASKIN2	40710	y
chr17_BS3504_CACGTG_1	3	-0.802157	1	-0.451162	1	-0.444094	1	-1.00825	1	chr17	73465024	73465375	73465237	73465243	KIAA0195	12693		CASKIN2	40732	y
chr17_BS3504_CACGTG_2	2	-1.24824	1	-0.134555	1	-0.466101	1	-1.03008	1	chr17	73465024	73465375	73465292	73465298	KIAA0195	12748		CASKIN2	40677	y
chr17_BS3507_CGCGTG_1	2	-0.568649	1	-0.0953339	1	-0.973405	0.0290943	0.975057	1	chr17	73481437	73481641	73481448	73481454	KIAA0195	28904		CASKIN2	24521	y
chr17_BS3508_CACATG_2	1	-1.89688	1	-0.524575	1	-1.50588	1	-2.76855	6.0738e-05	chr17	73483409	73484084	73484068	73484074	KIAA0195	31524		CASKIN2	21901	y
chr17_BS3519_CATGTG_1	1	-0.283694	1	-0.353403	1	-0.193549	1	-0.162867	1	chr17	73518368	73518678	73518667	73518673	TSEN54	6059	y	LLGL2	3115
chr17_BS3522_CACGTG_1	2	-1.33353	0.0238784	-0.232694	1	0.0343812	1	1.18579	1	chr17	73522108	73522418	73522244	73522250	LLGL2	462		N/A	N/A
chr17_BS3532_CACGTG_1	2	-0.479572	1	-0.56405	1	-0.493416	1	-0.788714	1	chr17	73551707	73552017	73551836	73551842	LLGL2	30054		N/A	N/A
chr17_BS3535_CACATG_1	2	0.330127	1	-0.363338	1	0.229257	1	0.300397	1	chr17	73554004	73554314	73554152	73554158	LLGL2	32370		N/A	N/A
chr17_BS3541_CACGCG_1	1	-0.0319795	1	-0.0541314	1	0.324574	1	0.0725216	1	chr17	73564030	73564340	73564169	73564175	LLGL2	42387		N/A	N/A
chr17_BS3543_CATGTG_1	2	0.0246282	1	-0.979666	1	-0.395779	1	-1.34992	1	chr17	73568883	73569196	73569005	73569011	LLGL2	47223		N/A	N/A
chr17_BS3549_CACATG_1	3	0.206184	1	-0.0970395	1	0.113721	1	0.609011	1	chr17	73606482	73607102	73606939	73606945	N/A	N/A		SMIM5	22574
chr17_BS3549_CACGTG_1	2	-0.496396	1	-0.250724	1	-0.26804	1	-0.425053	1	chr17	73606482	73607102	73606685	73606691	N/A	N/A		SMIM5	22828
chr17_BS3554_CACGTG_1	3	-0.022904	1	-0.0532535	1	-0.289741	1	-1.1775	1	chr17	73616663	73616973	73616936	73616942	N/A	N/A		SMIM5	12577
chr17_BS3558_CACATG_1	3	-0.406734	1	-0.186018	1	-0.156612	1	-0.657203	1	chr17	73628947	73629840	73629304	73629310	N/A	N/A		SMIM5	209
chr17_BS3559_CACGTG_1	2	-0.85403	1	-0.575277	1	-0.917322	1	-0.806234	1	chr17	73629853	73630394	73630224	73630230	SMIM5	711		SMIM6	12421
chr17_BS3574_CGCGTG_1	3	-0.159725	1	0.174048	1	0.188505	1	-0.291805	1	chr17	73681030	73681390	73681198	73681204	RECQL5	17929		ITGB4	36209	y
chr17_BS3577_CATGTG_1	1	0.381667	1	0.016428	1	0.0390064	1	-0.44054	1	chr17	73697170	73697480	73697259	73697265	RECQL5	33990		ITGB4	20148	y
chr17_BS3578_CACATG_1	2	-0.520952	1	0.245427	1	-0.0132379	1	-0.435134	1	chr17	73702073	73702277	73702205	73702211	RECQL5	38936		ITGB4	15202	y
chr17_BS3578_CACGTG_1	1	0.215481	1	-0.58078	1	-0.0593009	1	0.717458	1	chr17	73702073	73702277	73702249	73702255	RECQL5	38980		ITGB4	15158	y
chr17_BS3584_CATGTG_1	2	0.62117	1	0.406184	1	-0.312578	1	-1.15509	1	chr17	73719345	73719752	73719524	73719530	ITGB4	2117	y	GALK1	41756	y
chr17_BS3584_CATGTG_2	2	-0.348476	1	-0.00643391	1	-0.130375	1	-1.1057	1	chr17	73719345	73719752	73719655	73719661	ITGB4	2248	y	GALK1	41625	y
chr17_BS3587_CACGTG_1	1	-0.209991	1	-0.345901	1	0.226485	1	-0.765619	1	chr17	73734264	73734606	73734458	73734464	ITGB4	17051	y	GALK1	26822	y
chr17_BS3589_CACATG_1	1	-0.322022	1	0.0807427	1	0.122126	1	-0.99642	1	chr17	73739863	73740173	73740020	73740026	ITGB4	22613	y	GALK1	21260	y
chr17_BS3598_CACATG_1	2	-0.731168	1	-0.479212	1	-0.272142	1	-2.59462	9.65581e-12	chr17	73754711	73755158	73754995	73755001	ITGB4	37588	y	GALK1	6285	y
chr17_BS3609_CACATG_1	2	0.470686	1	0.0753615	1	0.205837	1	0.31602	1	chr17	73804960	73805196	73805019	73805025	UNK	24100	y	UNC13D	35779
chr17_BS3609_CACATG_2	1	0.105391	1	-0.0317081	1	-0.423802	1	-1.5338	1	chr17	73804960	73805196	73805125	73805131	UNK	24206	y	UNC13D	35673
chr17_BS3619_CATGTG_1	2	-0.496749	1	-0.232843	1	-0.326689	1	-0.446332	1	chr17	73840767	73841142	73840770	73840776	N/A	N/A		UNC13D	28
chr17_BS3621_CACATG_1	1	0.510214	1	-0.650499	1	-0.0361252	1	0.783311	1	chr17	73843239	73843489	73843363	73843369	UNC13D	2565		WBP2	8138	y
chr17_BS3624_CACGTG_1	1	-0.0485595	1	0.444909	1	-0.523239	1	-0.867201	1	chr17	73851342	73852671	73851520	73851526	WBP2	19	y	TRIM47	23136
chr17_BS3624_CACGTG_2	3	-0.0467329	1	-0.0118329	1	-0.562874	1	0.123626	1	chr17	73851342	73852671	73852386	73852392	WBP2	885	y	TRIM47	22270
chr17_BS3625_CATGTG_1	1	-0.344066	1	-0.340316	1	-0.611281	1	-0.107794	1	chr17	73854744	73855246	73855027	73855033	WBP2	3526	y	TRIM47	19629
chr17_BS3632_CGCGTG_1	2	0.149662	1	-0.0447653	1	-0.29	1	0.41003	1	chr17	73874746	73874996	73874856	73874862	TRIM47	200		TRIM65	18228	y
chr17_BS3633_CACATG_1	1	-0.0175168	1	-0.306227	1	-0.222932	1	0.684704	1	chr17	73891561	73891985	73891712	73891718	TRIM47	17056		TRIM65	1372	y
chr17_BS3633_CATGTG_1	1	0.599327	1	-0.518576	1	-0.597182	1	0.996292	1	chr17	73891561	73891985	73891792	73891798	TRIM47	17136		TRIM65	1292	y
chr17_BS3633_CGCGTG_1	3	-0.351664	1	0.305026	1	-0.274947	1	-0.188107	1	chr17	73891561	73891985	73891608	73891614	TRIM47	16952		TRIM65	1476	y
chr17_BS3637_CACGTG_1	1	-0.818556	1	-0.526782	1	-0.193801	1	-1.28865	1	chr17	73937025	73937659	73937396	73937402	FBF1	3083		TEN1	37901
chr17_BS3638_CACATG_1	1	-0.260556	1	0.0207681	1	0.196308	1	-0.320261	1	chr17	73947151	73947535	73947159	73947165	FBF1	12846		TEN1	28138
chr17_BS3642_CACGCG_1	2	0.495527	1	0.326667	1	0.562989	1	0.599908	1	chr17	73975400	73975956	73975543	73975549	ACOX1	28	y	CDK3	21443
chr17_BS3642_CACGTG_1	2	-0.150681	1	0.365288	1	0.36958	1	0.959418	1	chr17	73975400	73975956	73975535	73975541	ACOX1	20	y	CDK3	21451
chr17_BS3643_CACGTG_1	1	0.0595072	1	0.311456	1	0.322034	1	-0.0981325	1	chr17	73979434	73980136	73979719	73979725	ACOX1	4204	y	CDK3	17267
chr17_BS3643_CATGTG_1	2	-0.104152	1	-0.111134	1	0.0653625	1	0.247911	1	chr17	73979434	73980136	73979928	73979934	ACOX1	4413	y	CDK3	17058
chr17_BS3647_CACATG_1	3	0.424654	1	0.611312	1	0.23679	1	0.780161	1	chr17	74010333	74010643	74010468	74010474	CDK3	13482		EVPL	13065
chr17_BS3648_CACATG_1	2	-0.987342	1	-0.262434	1	-0.564682	1	-0.806949	1	chr17	74023358	74023823	74023608	74023614	EVPL	75		SRP68	44999	y
chr17_BS3649_CACGTG_1	3	-0.401412	1	-0.141165	1	-0.198885	1	-0.06217	1	chr17	74025561	74026070	74025858	74025864	EVPL	2325		SRP68	42749	y
chr17_BS3651_CATGTG_1	2	-0.0760083	1	0.252081	1	-0.0165808	1	0.13237	1	chr17	74068480	74068911	74068708	74068714	SRP68	101	y	GALR2	2173
chr17_BS3657_CACATG_1	1	-1.62437	1	-0.00891892	1	0.0241838	1	-0.471302	1	chr17	74178138	74178738	74178507	74178513	FOXJ1	41127	y	N/A	N/A
chr17_BS3657_CATGTG_1	1	-0.0073438	1	0.425021	1	0.538471	1	0.174827	1	chr17	74178138	74178738	74178667	74178673	FOXJ1	41287	y	N/A	N/A
chr17_BS3661_CACGTG_1	1	-0.437036	1	-0.103543	1	-7.84626e-05	1	1.41866	1	chr17	74236559	74237415	74237190	74237196	RNF157	800		UBALD2	24095
chr17_BS3661_CGCGTG_1	1	-0.0998867	1	0.0795072	1	0.000572226	1	0.18915	1	chr17	74236559	74237415	74236569	74236575	RNF157	179		UBALD2	24716
chr17_BS3661_CGCGTG_3	1	0.207004	1	-0.155707	1	0.091743	1	0.233794	1	chr17	74236559	74237415	74236728	74236734	RNF157	338		UBALD2	24557
chr17_BS3662_CACATG_2	3	-0.420558	1	-0.313119	1	-0.220394	1	0.125054	1	chr17	74240046	74240486	74240284	74240290	RNF157	3894		UBALD2	21001
chr17_BS3662_CATGTG_1	1	-0.725386	1	-0.124522	1	0.0581765	1	0.0381863	1	chr17	74240046	74240486	74240316	74240322	RNF157	3926		UBALD2	20969
chr17_BS3665_CACGTG_1	2	-0.623404	1	-0.106029	1	-0.245561	1	0.28461	1	chr17	74259105	74259405	74259373	74259379	RNF157	22983		UBALD2	1912
chr17_BS3672_CACGTG_1	2	0.0285576	1	-0.160831	1	0.287374	1	0.0575129	1	chr17	74275269	74275910	74275417	74275423	UBALD2	14132		QRICH2	28344
chr17_BS3675_CACGCG_1	1	-0.260023	1	-0.129232	1	-0.26192	1	0.67038	1	chr17	74379016	74380059	74379186	74379192	PRPSAP1	28956		SPHK1	1503	y
chr17_BS3677_CACGTG_2	1	-0.0619271	1	-0.390799	1	-0.2129	1	0.773396	1	chr17	74381886	74382537	74382456	74382462	SPHK1	1767	y	N/A	N/A
chr17_BS3679_CACGTG_1	1	0.748677	1	0.429404	1	0.0277413	1	-0.0598066	1	chr17	74401950	74402476	74402353	74402359	SPHK1	21664	y	UBE2O	46935
chr17_BS3681_CACATG_1	1	0.0648763	1	-1.021	1	0.121762	1	-0.790782	1	chr17	74433948	74434272	74434210	74434216	N/A	N/A		UBE2O	15078
chr17_BS3686_CACGTG_1	2	-0.121146	1	-0.292051	1	-0.333756	1	0.122339	1	chr17	74477284	74477584	74477397	74477403	AANAT	27965		RHBDF2	6594	y
chr17_BS3687_CACGCG_1	3	-0.763155	1	0.367392	1	-0.0844862	1	-0.0173091	1	chr17	74488485	74488785	74488661	74488667	RHBDF2	4670	y	PRCD	35006
chr17_BS3688_CACGTG_1	4	-0.0934711	1	-0.0469178	1	-0.196182	1	0.206507	1	chr17	74497121	74497650	74497271	74497277	RHBDF2	13280	y	PRCD	26396
chr17_BS3689_CACGTG_1	2	-0.273147	1	-0.699046	1	-0.161008	1	0.128167	1	chr17	74502422	74503118	74502657	74502663	RHBDF2	18666	y	PRCD	21010
chr17_BS3694_CATGTG_1	2	-1.10552	1	-0.0956349	1	-0.160865	1	-0.302851	1	chr17	74536973	74537415	74537201	74537207	CYGB	3214		ST6GALNAC2	44944	y
chr17_BS3696_CGCGTG_1	2	0.0780224	1	-0.250643	1	-0.242447	1	-0.493198	1	chr17	74553599	74554327	74553865	74553871	CYGB	19878		ST6GALNAC2	28280	y
chr17_BS3696_CGCGTG_2	1	-0.474927	1	-0.122946	1	0.175864	1	0.960618	1	chr17	74553599	74554327	74554216	74554222	CYGB	20229		ST6GALNAC2	27929	y
chr17_BS3699_CACGTG_1	1	-0.158821	1	-0.230186	1	0.217415	1	0.217762	1	chr17	74563830	74564140	74563974	74563980	CYGB	29987		ST6GALNAC2	18171	y
chr17_BS3700_CACATG_1	1	0.0571117	1	-0.17754	1	0.158202	1	-0.387176	1	chr17	74573949	74574389	74574167	74574173	CYGB	40180		ST6GALNAC2	7978	y
chr17_BS3701_CATGTG_1	1	-0.747645	1	-0.564531	1	-0.918487	1	-1.21969	1	chr17	74578719	74579116	74578864	74578870	CYGB	44877		ST6GALNAC2	3281	y
chr17_BS3707_CACGTG_1	2	0.192623	1	0.401782	1	0.421154	1	-0.136156	1	chr17	74627977	74628287	74628144	74628150	ST6GALNAC2	45999	y	ST6GALNAC1	11776
chr17_BS3714_CACGTG_1	3	-0.363233	1	-0.263487	1	-0.217055	1	0.208229	1	chr17	74686003	74686443	74686185	74686191	ST6GALNAC1	46265		MXRA7	20902
chr17_BS3717_CACGTG_1	4	-0.131989	1	-0.473773	1	-0.187176	1	0.214524	1	chr17	74712258	74713081	74712900	74712906	MXRA7	5813		JMJD6	9981
chr17_BS3719_CACGTG_1	2	0.300696	1	-0.029489	1	-0.176046	1	0.52274	1	chr17	74722405	74723454	74723061	74723067	METTL23	150		MFSD11	9585
chr17_BS3720_CACATG_1	1	-0.649459	1	-0.135717	1	-1.6438	2.08436e-05	-0.94915	1	chr17	74731070	74731528	74731285	74731291	METTL23	8374		MFSD11	1361
chr17_BS3721_CACGTG_1	1	-0.18145	1	0.549888	1	0.214142	1	0.0442801	1	chr17	74732391	74732938	74732792	74732798	MFSD11	146		SRSF2	701	y
chr17_BS3722_CGCGTG_1	5	-0.0917039	1	-0.452794	1	-0.332167	1	-0.287171	1	chr17	74732983	74733588	74733334	74733340	MFSD11	688		SRSF2	159	y
chr17_BS3723_CGCGTG_1	1	0.540358	1	0.352982	1	0.954933	1	0.431708	1	chr17	74733603	74734215	74733990	74733996	SRSF2	497	y	N/A	N/A
chr17_BS3725_CATGTG_1	1	-0.0420125	1	0.0155739	1	-0.565731	1	-0.288612	1	chr17	74787421	74787899	74787677	74787683	N/A	N/A		N/A	N/A
chr17_BS3726_CACATG_1	1	0.137149	1	-0.0140025	1	0.0975785	1	-0.335712	1	chr17	74839869	74840169	74839933	74839939	N/A	N/A		MGAT5B	24864	y
chr17_BS3726_CATGTG_1	1	-0.537873	1	-0.561711	1	-0.698194	1	-0.982218	1	chr17	74839869	74840169	74839976	74839982	N/A	N/A		MGAT5B	24821	y
chr17_BS3736_CATGTG_1	2	0.219081	1	-0.492323	1	-1.13532	1	-0.796984	1	chr17	75067555	75067939	75067619	75067625	N/A	N/A		SEC14L1	17105	y
chr17_BS3743_CATGTG_1	1	-0.0682342	1	-0.445357	1	0.173835	1	1.13889	1	chr17	75122587	75122897	75122707	75122713	SEC14L1	37983	y	N/A	N/A
chr17_BS3745_CATGTG_1	2	-0.320644	1	-0.259413	1	-0.752881	1	-1.14879	1	chr17	75141770	75142143	75141928	75141934	N/A	N/A		N/A	N/A
chr17_BS3745_CATGTG_2	2	0.020345	1	-0.185649	1	-0.343842	1	0.191886	1	chr17	75141770	75142143	75141987	75141993	N/A	N/A		N/A	N/A
chr17_BS3748_CGCGTG_1	2	0.098088	1	0.00887877	1	-0.474473	1	0.270156	1	chr17	75229711	75230114	75229932	75229938	N/A	N/A		SEPT9	47559
chr17_BS3754_CATGTG_1	4	0.228353	1	-0.0463039	1	-0.323493	1	0.158279	1	chr17	75282616	75283427	75282741	75282747	SEPT9	5250		N/A	N/A
chr17_BS3758_CATGTG_1	1	-0.499854	1	-0.0715968	1	0.182465	1	-0.997559	1	chr17	75315286	75315853	75315371	75315377	SEPT9	37880		N/A	N/A
chr17_BS3759_CACATG_1	1	-0.0263327	1	-0.412887	1	-0.109081	1	-0.4724	1	chr17	75316753	75317329	75317138	75317144	SEPT9	39647		N/A	N/A
chr17_BS3759_CACGTG_2	1	0.403883	1	0.00586539	1	0.0330068	1	0.125848	1	chr17	75316753	75317329	75317164	75317170	SEPT9	39673		N/A	N/A
chr17_BS3764_CGCGTG_1	2	-0.276064	1	-0.0517699	1	-0.404203	1	-0.28342	1	chr17	75368826	75369314	75368947	75368953	N/A	N/A		N/A	N/A
chr17_BS3765_CACGTG_1	2	0.177617	1	-0.309284	1	-0.220314	1	0.196723	1	chr17	75373370	75373620	75373608	75373614	N/A	N/A		N/A	N/A
chr17_BS3767_CACGTG_1	1	-0.4378	1	-0.393127	1	-0.503963	1	0.185088	1	chr17	75388420	75388804	75388586	75388592	N/A	N/A		N/A	N/A
chr17_BS3769_CATGTG_1	1	-0.198706	1	-0.0886083	1	-0.395208	1	-0.556855	1	chr17	75396675	75397059	75396892	75396898	N/A	N/A		N/A	N/A
chr17_BS3770_CGCGTG_1	1	0.109566	1	0.0538233	1	-0.166073	1	0.120119	1	chr17	75418199	75418595	75418342	75418348	N/A	N/A		N/A	N/A
chr17_BS3771_CATGTG_1	1	0.195748	1	0.336594	1	0.926249	0.244464	-0.199296	1	chr17	75419789	75420134	75419950	75419956	N/A	N/A		N/A	N/A
chr17_BS3776_CACGTG_2	1	0.185119	1	0.00649858	1	-0.186781	1	1.03556	1	chr17	75441336	75441936	75441704	75441710	N/A	N/A		N/A	N/A
chr17_BS3776_CATGTG_2	1	-0.198252	1	0.188317	1	0.365919	1	-0.0720231	1	chr17	75441336	75441936	75441929	75441935	N/A	N/A		N/A	N/A
chr17_BS3777_CACGTG_1	4	0.122461	1	0.344341	1	-0.28216	1	0.220286	1	chr17	75446083	75446783	75446361	75446367	N/A	N/A		N/A	N/A
chr17_BS3778_CATGTG_1	1	0.745508	1	-0.490588	1	-0.286524	1	1.6553	0.107087	chr17	75447058	75447796	75447543	75447549	N/A	N/A		N/A	N/A
chr17_BS3780_CACGTG_1	3	0.216103	1	0.296117	1	0.0583335	1	0.180399	1	chr17	75454935	75455235	75455153	75455159	N/A	N/A		N/A	N/A
chr17_BS3781_CATGTG_1	1	-0.664082	1	0.0882399	1	-0.170871	1	-1.77664	1	chr17	75461326	75461626	75461444	75461450	N/A	N/A		N/A	N/A
chr17_BS3781_CATGTG_2	1	0.0756838	1	1.20822	1	0.0090851	1	-0.320643	1	chr17	75461326	75461626	75461473	75461479	N/A	N/A		N/A	N/A
chr17_BS3786_CACATG_1	2	-1.04742	1	-0.548707	1	-0.106692	1	1.13068	1	chr17	75645720	75646162	75645770	75645776	N/A	N/A		N/A	N/A
chr17_BS3786_CACGTG_1	2	0.138528	1	-0.214712	1	-0.212998	1	-0.0444677	1	chr17	75645720	75646162	75645883	75645889	N/A	N/A		N/A	N/A
chr17_BS3786_CATGTG_1	2	-0.30282	1	-0.204975	1	-0.450759	1	-0.22709	1	chr17	75645720	75646162	75645927	75645933	N/A	N/A		N/A	N/A
chr17_BS3790_CACATG_1	1	0.430912	1	0.130775	1	0.0225367	1	1.29748	1	chr17	75844301	75844741	75844548	75844554	N/A	N/A		N/A	N/A
chr17_BS3790_CACGTG_1	4	-0.250017	1	0.0244179	1	-0.106075	1	-0.564411	1	chr17	75844301	75844741	75844527	75844533	N/A	N/A		N/A	N/A
chr17_BS3796_CATGTG_1	1	-0.308185	1	-0.0610571	1	-0.194971	1	-1.04469	1	chr17	75883483	75884178	75883505	75883511	N/A	N/A		N/A	N/A
chr17_BS3796_CGCGTG_1	1	-0.216223	1	-0.396278	1	0.699145	1	-0.665895	1	chr17	75883483	75884178	75883803	75883809	N/A	N/A		N/A	N/A
chr17_BS3799_CACGTG_1	1	1.29085	1	0.42554	1	0.124708	1	0.272725	1	chr17	75953902	75954862	75954679	75954685	N/A	N/A		TNRC6C	45638
chr17_BS3802_CACGCG_1	1	-0.282996	1	-0.968984	0.136033	-0.849936	1	-0.901228	1	chr17	76036983	76037293	76037151	76037157	TNRC6C	36834		N/A	N/A
chr17_BS3808_CACGTG_1	2	0.59439	1	-0.063517	1	0.108803	1	0.642975	1	chr17	76124603	76125001	76124870	76124876	N/A	N/A		TMC8	1988	y
chr17_BS3811_CACGTG_1	2	-0.620011	1	-0.231235	1	0.0944437	1	-0.394359	1	chr17	76126969	76127269	76127214	76127220	TMC8	356	y	C17orf99	15219	y
chr17_BS3815_CACATG_1	2	-0.0933107	1	-0.237044	1	0.384806	1	0.166905	1	chr17	76133316	76134476	76133601	76133607	TMC8	6743	y	C17orf99	8832	y
chr17_BS3818_CACGTG_1	3	0.00495306	1	0.176322	1	0.0836437	1	-0.103294	1	chr17	76140297	76140737	76140492	76140498	TMC8	13634	y	C17orf99	1941	y
chr17_BS3819_CACGTG_1	3	-0.15747	1	0.0278798	1	-0.490346	1	-0.334551	1	chr17	76142177	76142561	76142191	76142197	TMC8	15333	y	C17orf99	242	y
chr17_BS3820_CACGTG_1	4	-0.319865	1	-0.0422146	1	-0.55156	1	0.102869	1	chr17	76149643	76149943	76149785	76149791	C17orf99	7352	y	SYNGR2	14840	y
chr17_BS3821_CACATG_1	3	0.285714	1	-0.223769	1	0.324023	1	0.646391	1	chr17	76158194	76158618	76158386	76158392	C17orf99	15953	y	SYNGR2	6239	y
chr17_BS3822_CACGTG_1	4	-0.14763	1	0.201922	1	-0.192324	1	0.478182	1	chr17	76164384	76165347	76165176	76165182	SYNGR2	551	y	TK1	18109	y
chr17_BS3827_CACGCG_1	1	1.17245	1	0.522403	1	0.798759	1	1.12003	1	chr17	76210012	76210635	76210127	76210133	AFMID	26730	y	BIRC5	149	y
chr17_BS3827_CACGCG_2	4	0.22506	1	0.116272	1	-0.202256	1	-0.282725	1	chr17	76210012	76210635	76210221	76210227	AFMID	26824	y	BIRC5	55	y
chr17_BS3828_CACGTG_1	4	-0.0550697	1	-0.395121	1	-0.256734	1	-0.0193661	1	chr17	76238042	76238342	76238062	76238068	TMEM235	10672		N/A	N/A
chr17_BS3829_CACGTG_1	4	-0.199093	1	-0.0802293	1	-0.270133	1	-0.215312	1	chr17	76246949	76247896	76247202	76247208	TMEM235	19812		N/A	N/A
chr17_BS3839_CACGTG_1	4	0.160224	1	0.0580139	1	-0.00181667	1	-0.149789	1	chr17	76320398	76320708	76320514	76320520	N/A	N/A		SOCS3	35646	y
chr17_BS3840_CACGTG_1	1	-0.159539	1	-1.11884	1	-0.979698	0.386886	-0.717949	1	chr17	76326942	76327302	76327153	76327159	N/A	N/A		SOCS3	29007	y
chr17_BS3841_CACATG_1	2	-0.0129613	1	0.314239	1	0.101211	1	0.0454651	1	chr17	76339742	76340042	76339892	76339898	N/A	N/A		SOCS3	16268	y
chr17_BS3848_CACGTG_1	2	0.117618	1	0.145525	1	-0.183639	1	0.198528	1	chr17	76405438	76405759	76405589	76405595	PGS1	30891	y	N/A	N/A
chr17_BS3852_CACGCG_1	2	-0.143123	1	-0.233485	1	-0.054968	1	-0.668317	1	chr17	76501192	76501724	76501319	76501325	N/A	N/A		N/A	N/A
chr17_BS3852_CATGTG_1	1	-0.457733	1	0.350323	1	0.405851	1	0.324017	1	chr17	76501192	76501724	76501575	76501581	N/A	N/A		N/A	N/A
chr17_BS3855_CACATG_1	2	-0.0294368	1	0.0616915	1	0.0191562	1	-0.0877387	1	chr17	76588198	76588928	76588409	76588415	DNAH17	14933		N/A	N/A
chr17_BS3857_CACATG_1	1	0.585942	1	0.543581	1	0.327505	1	0.684495	1	chr17	76641866	76642306	76642082	76642088	N/A	N/A		N/A	N/A
chr17_BS3858_CACATG_1	1	0.0985786	1	-0.060568	1	-0.316792	1	-0.198348	1	chr17	76661882	76662337	76662087	76662093	N/A	N/A		N/A	N/A
chr17_BS3859_CACGTG_1	1	-0.984595	1	-0.348827	1	0.180854	1	-0.230243	1	chr17	76712878	76713478	76713171	76713177	CYTH1	57		N/A	N/A
chr17_BS3864_CACATG_1	2	0.339204	1	0.192695	1	-0.222544	1	-0.110543	1	chr17	76779757	76780295	76780071	76780077	N/A	N/A		N/A	N/A
chr17_BS3867_CACGTG_1	1	0.795028	1	0.195235	1	-0.152643	1	0.355695	1	chr17	76828233	76828483	76828340	76828346	N/A	N/A		USP36	8269	y
chr17_BS3867_CATGTG_1	1	-0.419902	1	-0.22972	1	-0.338454	1	-0.229971	1	chr17	76828233	76828483	76828402	76828408	N/A	N/A		USP36	8207	y
chr17_BS3868_CACGTG_1	3	-0.284176	1	-0.563048	1	-0.334478	1	-0.460402	1	chr17	76835844	76836228	76836080	76836086	N/A	N/A		USP36	529	y
chr17_BS3869_CACGCG_1	1	-0.490649	1	-0.0758458	1	0.0702351	1	-1.35904	1	chr17	76836282	76836592	76836447	76836453	N/A	N/A		USP36	162	y
chr17_BS3870_CACGCG_1	2	-0.161522	1	0.0675644	1	-0.0823196	1	0.363302	1	chr17	76836602	76837389	76836884	76836890	USP36	275	y	N/A	N/A
chr17_BS3874_CACGCG_1	1	0.0808762	1	-0.173007	1	-0.120716	1	0.821365	1	chr17	76862240	76862444	76862339	76862345	USP36	25730	y	CEP295NL	36960
chr17_BS3876_CACGTG_1	3	-0.164991	1	-0.0389715	1	-0.408931	1	0.167037	1	chr17	76908746	76909186	76908943	76908949	CEP295NL	9644		TIMP2	12529	y
chr17_BS3880_CACATG_1	1	-0.872614	1	-0.237835	1	-0.129405	1	-0.22863	1	chr17	76982081	76982505	76982250	76982256	LGALS3BP	6189		CANT1	23649
chr17_BS3884_CACATG_1	2	-0.218704	1	0.228012	1	-0.323885	1	-0.112953	1	chr17	77005630	77006104	77006068	77006074	CANT1	169		C1QTNF1	12947
chr17_BS3886_CATGTG_1	3	-0.805427	1	-0.0233962	1	-0.898185	1	0.0570137	1	chr17	77023544	77023991	77023781	77023787	C1QTNF1	4766		ENGASE	47237
chr17_BS3888_CACGTG_1	1	0.195093	1	0.00761212	1	-0.0531723	1	0.248874	1	chr17	77061141	77061581	77061341	77061347	C1QTNF1	42326		ENGASE	9677
chr17_BS3889_CGCGTG_1	2	0.36933	1	0.0122089	1	-0.201289	1	0.761307	1	chr17	77070782	77071222	77071188	77071194	ENGASE	170		N/A	N/A
chr17_BS3894_CACGCG_1	3	0.27376	1	0.302314	1	0.320685	1	0.671914	1	chr17	77290554	77291009	77290782	77290788	N/A	N/A		N/A	N/A
chr17_BS3894_CACGTG_1	3	-0.113914	1	0.194158	1	-0.602874	1	-0.311884	1	chr17	77290554	77291009	77290809	77290815	N/A	N/A		N/A	N/A
chr17_BS3895_CACGTG_1	2	0.328725	1	0.0321705	1	0.0069041	1	0.527243	1	chr17	77295421	77295805	77295631	77295637	N/A	N/A		N/A	N/A
chr17_BS3896_CACATG_1	1	-0.93053	1	0.364221	1	-0.846815	1	-0.696671	1	chr17	77378404	77378714	77378646	77378652	N/A	N/A		N/A	N/A
chr17_BS3896_CACGTG_1	1	-0.237296	1	-0.30751	1	-0.315652	1	-0.858182	1	chr17	77378404	77378714	77378538	77378544	N/A	N/A		N/A	N/A
chr17_BS3897_CACATG_1	1	-1.28426	1	-0.580226	1	-0.592949	1	-2.21464	1	chr17	77384626	77384936	77384840	77384846	N/A	N/A		N/A	N/A
chr17_BS3901_CACATG_1	1	-0.472458	1	0.167249	1	0.932894	1	0.0584118	1	chr17	77655755	77656065	77656009	77656015	N/A	N/A		ENPP7	48855	y
chr17_BS3904_CACGTG_1	3	-0.109502	1	-0.200038	1	0.128439	1	0.719268	1	chr17	77734199	77734449	77734292	77734298	ENPP7	29428	y	CBX2	17684
chr17_BS3905_CACGCG_1	2	0.135081	1	-0.41888	1	-0.519177	1	0.198085	1	chr17	77751280	77751720	77751642	77751648	ENPP7	46778	y	CBX2	334
chr17_BS3905_CGCGTG_1	3	-0.268168	1	0.0967028	1	-0.0896681	1	0.0994378	1	chr17	77751280	77751720	77751498	77751504	ENPP7	46634	y	CBX2	478
chr17_BS3907_CACATG_1	1	0.272287	1	-0.032504	1	-0.285499	1	-0.310372	1	chr17	77753425	77753735	77753565	77753571	CBX2	1589		CBX8	17350
chr17_BS3907_CACGCG_1	2	0.521048	1	0.0429742	1	0.621554	1	-0.257491	1	chr17	77753425	77753735	77753635	77753641	CBX2	1659		CBX8	17280
chr17_BS3908_CACGTG_1	3	0.13901	1	0.0102952	1	-0.611187	1	-0.56426	1	chr17	77770683	77771610	77770989	77770995	CBX8	74		CBX4	42224	y
chr17_BS3910_CACGCG_2	5	0.320229	1	0.137638	1	0.570889	1	0.562729	1	chr17	77776298	77776822	77776711	77776717	CBX8	5796		CBX4	36502	y
chr17_BS3910_CACGTG_1	3	0.0364378	1	-0.198627	1	-0.258564	1	0.531074	1	chr17	77776298	77776822	77776563	77776569	CBX8	5648		CBX4	36650	y
chr17_BS3915_CGCGTG_2	3	-0.369095	1	-0.45611	1	-0.0655664	1	0.559749	1	chr17	77785100	77785568	77785369	77785375	CBX8	14454		CBX4	27844	y
chr17_BS3917_CGCGTG_1	2	0.262569	1	0.794987	1	-0.0505496	1	0.178312	1	chr17	77787244	77787634	77787429	77787435	CBX8	16514		CBX4	25784	y
chr17_BS3918_CACGTG_1	1	-1.00713	1	-0.60811	1	-0.209783	1	1.45816	0.152199	chr17	77788191	77788527	77788344	77788350	CBX8	17429		CBX4	24869	y
chr17_BS3919_CGCGTG_1	2	0.293978	1	-0.0316009	1	0.0421035	1	-0.361605	1	chr17	77788698	77789008	77788839	77788845	CBX8	17924		CBX4	24374	y
chr17_BS3920_CACGTG_1	2	0.0697433	1	0.163189	1	0.0466874	1	0.913112	1	chr17	77792140	77792580	77792371	77792377	CBX8	21456		CBX4	20842	y
chr17_BS3926_CGCGTG_1	3	-0.367378	1	0.121498	1	-0.172612	1	0.256152	1	chr17	77806433	77806817	77806651	77806657	CBX8	35736		CBX4	6562	y
chr17_BS3932_CATGTG_1	1	-1.03828	1	-0.260709	1	-0.184731	1	-0.39023	1	chr17	77819334	77819807	77819632	77819638	CBX4	6419	y	N/A	N/A
chr17_BS3934_CATGTG_1	1	-0.214698	1	-0.849636	1	-0.221921	1	0.351997	1	chr17	77861359	77861799	77861610	77861616	CBX4	48397	y	N/A	N/A
chr17_BS3942_CACGTG_1	2	0.252717	1	0.256021	1	0.24835	1	0.370702	1	chr17	77952914	77953224	77953194	77953200	N/A	N/A		N/A	N/A
chr17_BS3944_CACGTG_1	1	-1.26455	1	-0.379523	1	-0.790243	1	0.372514	1	chr17	77967293	77967747	77967559	77967565	N/A	N/A		TBC1D16	42098	y
chr17_BS3945_CACATG_1	1	1.27074	1	0.209654	1	0.278759	1	0.950445	1	chr17	77979569	77979953	77979756	77979762	N/A	N/A		TBC1D16	29901	y
chr17_BS3947_CACATG_1	3	0.174488	1	0.39299	1	0.236183	1	-0.165191	1	chr17	78004582	78004831	78004681	78004687	N/A	N/A		TBC1D16	4976	y
chr17_BS3948_CGCGTG_1	1	-0.121837	1	0.125288	1	0.119833	1	-0.495187	1	chr17	78009689	78010044	78009914	78009920	TBC1D16	257	y	CCDC40	516
chr17_BS3949_CGCGTG_1	1	-0.161981	1	0.107684	1	0.367595	1	0.221544	1	chr17	78010215	78010575	78010410	78010416	TBC1D16	753	y	CCDC40	20
chr17_BS3952_CACATG_1	5	-0.319358	1	-0.0695158	1	-0.13757	1	0.0712266	1	chr17	78042526	78042966	78042797	78042803	CCDC40	32367		GAA	32527	y
chr17_BS3954_CACGCG_1	2	0.154083	1	0.362945	1	-0.602745	1	0.648965	1	chr17	78075038	78075584	78075137	78075143	N/A	N/A		GAA	187	y
chr17_BS3954_CACGTG_2	1	0.705243	1	-0.23808	1	-0.00649418	1	-0.134466	1	chr17	78075038	78075584	78075348	78075354	GAA	24	y	EIF4A3	45634	y
chr17_BS3954_CGCGTG_2	1	0.0625431	1	0.276404	1	0.204124	1	1.06391	1	chr17	78075038	78075584	78075411	78075417	GAA	87	y	EIF4A3	45571	y
chr17_BS3955_CACGCG_1	1	-0.446811	1	-0.106993	1	0.125215	1	1.2061	1	chr17	78079524	78079985	78079763	78079769	GAA	4439	y	EIF4A3	41219	y
chr17_BS3956_CACATG_1	1	-0.348487	1	0.0505303	1	0.385159	1	-0.200593	1	chr17	78098203	78098513	78098407	78098413	GAA	23083	y	EIF4A3	22575	y
chr17_BS3957_CACGTG_1	1	-0.202142	1	0.115699	1	0.0958113	1	-0.384039	1	chr17	78120719	78121227	78121042	78121048	EIF4A3	60	y	CARD14	22748
chr17_BS3960_CACATG_1	1	0.539348	1	-0.161458	1	-0.189113	1	-0.811467	1	chr17	78171910	78172220	78172071	78172077	CARD14	28281		SLC26A11	22128	y
chr17_BS3962_CACGTG_1	1	1.01662	1	0.217559	1	0.219338	1	0.900438	1	chr17	78193909	78194432	78194198	78194204	N/A	N/A		RNF213	40461	y
chr17_BS3964_CACGCG_1	5	-0.21487	1	0.0514526	1	-0.356873	1	0.0397899	1	chr17	78233830	78234378	78233981	78233987	SGSH	39782		RNF213	678	y
chr17_BS3967_CACGTG_1	1	0.449614	1	-0.0390824	1	-0.225407	1	-0.877239	1	chr17	78237136	78237560	78237136	78237142	RNF213	2477	y	N/A	N/A
chr17_BS3967_CACGTG_2	1	0.336306	1	0.649999	1	0.509876	1	-0.336821	1	chr17	78237136	78237560	78237394	78237400	RNF213	2735	y	N/A	N/A
chr17_BS3970_CACATG_1	1	-0.386063	1	-0.172767	1	-0.557237	1	0.303745	1	chr17	78336586	78336970	78336786	78336792	N/A	N/A		N/A	N/A
chr17_BS3971_CACATG_1	1	0.273233	1	0.810256	1	-0.116889	1	-0.0220943	1	chr17	78338058	78338442	78338376	78338382	N/A	N/A		N/A	N/A
chr17_BS3976_CGCGTG_1	1	0.0427452	1	0.0367686	1	-0.683175	1	0.0840458	1	chr17	78428096	78428730	78428477	78428483	ENDOV	39511		NPTX1	21927	y
chr17_BS3979_CATGTG_1	1	-0.205144	1	-0.332263	1	-0.16155	1	-0.0910547	1	chr17	78549026	78549626	78549310	78549316	RPTOR	30686	y	N/A	N/A
chr17_BS3980_CACGTG_1	1	0.40822	1	-0.465919	1	-0.651733	1	-0.699422	1	chr17	78623526	78624254	78623616	78623622	N/A	N/A		N/A	N/A
chr17_BS3981_CATGTG_1	1	0.0562482	1	0.24464	1	-0.322565	1	0.381719	1	chr17	78663006	78663483	78663256	78663262	N/A	N/A		N/A	N/A
chr17_BS3985_CATGTG_1	1	0.366578	1	-0.395494	1	-0.419173	1	-0.90153	1	chr17	78735146	78735593	78735484	78735490	N/A	N/A		N/A	N/A
chr17_BS3986_CGCGTG_1	2	-0.843442	1	0.179553	1	-0.830205	1	-0.98563	1	chr17	78765746	78766140	78765866	78765872	N/A	N/A		N/A	N/A
chr17_BS3994_CACATG_1	3	-0.431055	1	-0.389862	1	-0.871727	1	-0.699343	1	chr17	78847521	78847832	78847610	78847616	N/A	N/A		N/A	N/A
chr17_BS3994_CATGTG_1	1	0.426125	1	-0.112427	1	-0.0509221	1	-0.48515	1	chr17	78847521	78847832	78847612	78847618	N/A	N/A		N/A	N/A
chr17_BS3994_CATGTG_2	1	-0.578362	1	-0.338588	1	-0.320011	1	0.0885495	1	chr17	78847521	78847832	78847730	78847736	N/A	N/A		N/A	N/A
chr17_BS3996_CACGTG_1	2	-0.141217	1	-0.0530088	1	-0.60768	1	-0.761772	1	chr17	78873129	78873637	78873381	78873387	N/A	N/A		N/A	N/A
chr17_BS3996_CGCGTG_1	2	-0.98333	1	-0.152526	1	-0.510193	1	-0.202194	1	chr17	78873129	78873637	78873497	78873503	N/A	N/A		N/A	N/A
chr17_BS3997_CACATG_1	2	0.18447	1	0.209916	1	0.616097	1	0.390194	1	chr17	78874545	78874975	78874755	78874761	N/A	N/A		N/A	N/A
chr17_BS3998_CACATG_1	3	-0.10684	1	-0.251156	1	-0.206619	1	-0.225107	1	chr17	78914691	78914991	78914839	78914845	N/A	N/A		N/A	N/A
chr17_BS4006_CACGCG_1	2	-0.100576	1	-0.363819	1	-0.325669	1	0.0380028	1	chr17	79008339	79008649	79008509	79008515	CHMP6	42869		BAIAP2	437
chr17_BS4007_CACATG_1	2	0.0686301	1	-0.314169	1	-0.301517	1	-0.0431773	1	chr17	79011250	79011563	79011327	79011333	BAIAP2	2381		N/A	N/A
chr17_BS4008_CACATG_1	1	0.406689	1	-0.0504099	1	-0.362778	1	-0.0193565	1	chr17	79014518	79014958	79014541	79014547	BAIAP2	5595		N/A	N/A
chr17_BS4010_CACATG_1	1	0.442365	1	0.0528746	1	0.345434	1	-0.316195	1	chr17	79021380	79021584	79021506	79021512	BAIAP2	12560		N/A	N/A
chr17_BS4013_CACGTG_1	1	-0.411995	1	-0.636074	1	-0.138498	1	0.461755	1	chr17	79057020	79057346	79057201	79057207	BAIAP2	48255		AATK	48547	y
chr17_BS4014_CATGTG_1	2	0.16432	1	-0.123364	1	0.0343715	1	0.22227	1	chr17	79064561	79065001	79064579	79064585	N/A	N/A		AATK	41169	y
chr17_BS4019_CGCGTG_1	1	-1.16782	1	-0.698999	1	-0.446225	1	-0.56039	1	chr17	79093068	79093378	79093142	79093148	N/A	N/A		AATK	12606	y
chr17_BS4020_CACGCG_1	3	-0.127324	1	-0.218854	1	0.0428556	1	-0.0316792	1	chr17	79093399	79093868	79093616	79093622	N/A	N/A		AATK	12132	y
chr17_BS4024_CACGCG_1	1	0.234937	1	-0.884516	0.940926	-1.29179	1	0.00352168	1	chr17	79197000	79197488	79197180	79197186	CEP131	391		ENTHD2	15711
chr17_BS4024_CACGTG_1	3	-0.311065	1	-0.37486	1	-0.0493366	1	0.470814	1	chr17	79197000	79197488	79197274	79197280	CEP131	485		ENTHD2	15617
chr17_BS4026_CGCGTG_1	4	-0.329802	1	-0.427571	1	-0.767483	1	-0.111196	1	chr17	79211894	79212204	79211918	79211924	CEP131	15129		ENTHD2	973
chr17_BS4027_CGCGTG_2	2	0.0859997	1	0.322788	1	-0.285121	1	0.0728241	1	chr17	79212939	79213953	79213585	79213591	C17orf89	475	y	N/A	N/A
chr17_BS4030_CACGTG_1	2	-0.645495	1	0.248923	1	-0.132499	1	0.530771	1	chr17	79259050	79259787	79259254	79259260	C17orf89	46144	y	SLC38A10	9885
chr17_BS4030_CATGTG_1	2	0.131425	1	-0.286799	1	-0.253104	1	0.201412	1	chr17	79259050	79259787	79259509	79259515	C17orf89	46399	y	SLC38A10	9630
chr17_BS4039_CACGTG_1	3	-0.0789757	1	0.0723066	1	-0.223493	1	0.117486	1	chr17	79316390	79316700	79316518	79316524	TMEM105	12044		LOC100130370	42407
chr17_BS4041_CACGCG_1	2	0.312768	1	0.238261	1	-1.14116	0.17332	-0.44984	1	chr17	79319402	79320197	79320125	79320131	TMEM105	15651		LOC100130370	38800
chr17_BS4041_CACGTG_1	3	-0.166059	1	0.183701	1	-0.135433	1	0.217447	1	chr17	79319402	79320197	79319875	79319881	TMEM105	15401		LOC100130370	39050
chr17_BS4046_CACATG_1	1	-0.63495	1	-0.610098	1	-0.972502	1	-0.901221	1	chr17	79367628	79368259	79368147	79368153	LOC100130370	9222		BAHCC1	5373
chr17_BS4048_CGCGTG_1	4	0.231931	1	0.0328651	1	-0.0912138	1	0.427637	1	chr17	79371192	79371442	79371276	79371282	LOC100130370	12351		BAHCC1	2244
chr17_BS4051_CACGTG_1	2	0.351574	1	0.115655	1	0.255682	1	0.312084	1	chr17	79375596	79376132	79375782	79375788	BAHCC1	2262		N/A	N/A
chr17_BS4052_CACGCG_1	4	0.131142	1	0.0290911	1	-0.0861919	1	0.387483	1	chr17	79382876	79383547	79383348	79383354	BAHCC1	9828		N/A	N/A
chr17_BS4053_CACATG_1	2	-0.430287	1	0.0261944	1	-0.183422	1	-0.271466	1	chr17	79386525	79386970	79386542	79386548	BAHCC1	13022		N/A	N/A
chr17_BS4055_CATGTG_1	2	0.266011	1	0.0623292	1	-0.379395	1	0.875751	1	chr17	79393889	79394199	79393983	79393989	BAHCC1	20463		N/A	N/A
chr17_BS4055_CATGTG_2	3	-0.208407	1	0.00521597	1	0.229613	1	-0.47734	1	chr17	79393889	79394199	79394098	79394104	BAHCC1	20578		N/A	N/A
chr17_BS4056_CACGTG_1	2	0.0457649	1	0.441956	1	0.117642	1	0.258717	1	chr17	79401136	79401446	79401271	79401277	BAHCC1	27751		N/A	N/A
chr17_BS4056_CATGTG_1	2	0.204075	1	0.151572	1	-0.115771	1	-0.127927	1	chr17	79401136	79401446	79401340	79401346	BAHCC1	27820		N/A	N/A
chr17_BS4057_CGCGTG_1	4	-0.214149	1	0.284747	1	-0.133012	1	0.76737	1	chr17	79404423	79404733	79404632	79404638	BAHCC1	31112		N/A	N/A
chr17_BS4058_CACATG_1	1	0.520072	1	0.0816839	1	0.59831	1	-0.0170188	1	chr17	79438937	79439583	79439190	79439196	N/A	N/A		ACTG1	40702	y
chr17_BS4058_CACGTG_1	1	-0.414435	1	0.487471	1	-0.357106	1	-0.285471	1	chr17	79438937	79439583	79439154	79439160	N/A	N/A		ACTG1	40738	y
chr17_BS4059_CACGCG_1	1	0.447686	1	0.0931274	1	0.547583	1	-0.634944	1	chr17	79448288	79448734	79448465	79448471	N/A	N/A		ACTG1	31427	y
chr17_BS4059_CACGTG_1	5	-0.61246	1	-0.0528016	1	-0.048689	1	-0.00118428	1	chr17	79448288	79448734	79448512	79448518	N/A	N/A		ACTG1	31380	y
chr17_BS4060_CGCGTG_1	3	-0.0848433	1	-0.295906	1	-0.205039	1	-0.353813	1	chr17	79451286	79451788	79451550	79451556	N/A	N/A		ACTG1	28342	y
chr17_BS4061_CACGTG_1	3	-0.471576	1	-0.32451	1	-0.633862	1	-1.08628	1	chr17	79451830	79452034	79451963	79451969	N/A	N/A		ACTG1	27929	y
chr17_BS4063_CATGTG_1	2	-0.356007	1	-0.0196034	1	0.105412	1	0.340371	1	chr17	79460425	79460849	79460748	79460754	N/A	N/A		ACTG1	19144	y
chr17_BS4068_CACGTG_1	3	-0.199044	1	-0.18554	1	-0.170476	1	-0.264149	1	chr17	79479621	79480120	79479964	79479970	ACTG1	72	y	FSCN2	15452
chr17_BS4070_CACGCG_1	4	0.0636302	1	0.2988	1	-0.170533	1	1.06214	1	chr17	79480852	79481162	79481031	79481037	ACTG1	1139	y	FSCN2	14385
chr17_BS4071_CACGCG_1	2	0.023032	1	-0.195419	1	-0.0912897	1	-0.504195	1	chr17	79481599	79481914	79481750	79481756	ACTG1	1858	y	FSCN2	13666
chr17_BS4073_CACGCG_1	2	-0.0432383	1	-0.00180569	1	-0.121238	1	-0.260064	1	chr17	79485701	79486229	79485844	79485850	ACTG1	5952	y	FSCN2	9572
chr17_BS4073_CACGTG_1	1	0.553038	1	-0.197928	1	0.558297	1	0.565097	1	chr17	79485701	79486229	79486211	79486217	ACTG1	6319	y	FSCN2	9205
chr17_BS4076_CACGTG_1	3	-0.240274	1	-0.342377	1	-0.231554	1	-0.391249	1	chr17	79504528	79504857	79504674	79504680	FSCN2	9258		C17orf70	14755	y
chr17_BS4077_CATGTG_1	1	0.142911	1	0.363683	1	-0.711213	1	0.883767	1	chr17	79518451	79518761	79518739	79518745	FSCN2	23323		C17orf70	690	y
chr17_BS4079_CACGTG_1	3	-0.273854	1	-0.181556	1	-0.319358	1	-0.865279	1	chr17	79519718	79520532	79519960	79519966	C17orf70	531	y	N/A	N/A
chr17_BS4082_CACATG_1	3	-0.596297	1	-0.327119	1	-0.437009	1	-0.295354	1	chr17	79632568	79633168	79632874	79632880	PDE6G	9267		OXLD1	302
chr17_BS4086_CACGTG_2	1	-0.464559	1	-0.189946	1	-0.56473	1	0.214989	1	chr17	79651455	79652002	79651759	79651765	HGS	798	y	MRPL12	18640	y
chr17_BS4087_CGCGTG_1	1	-1.94612	0.000357269	-0.38404	1	-0.198867	1	0.255625	1	chr17	79670121	79670721	79670503	79670509	MRPL12	104	y	SLC25A10	8762	y
chr17_BS4088_CACGTG_1	1	-0.726798	1	-0.286878	1	-0.769898	1	-1.2236	1	chr17	79678754	79679170	79678956	79678962	MRPL12	8557	y	SLC25A10	309	y
chr17_BS4088_CATGTG_1	3	-0.213802	1	-0.125121	1	-0.573788	1	0.192413	1	chr17	79678754	79679170	79679076	79679082	MRPL12	8677	y	SLC25A10	189	y
chr17_BS4093_CATGTG_1	1	-0.202342	1	0.0667568	1	-0.311288	1	-0.638623	1	chr17	79700731	79701183	79700946	79700952	SLC25A10	21681	y	N/A	N/A
chr17_BS4096_CACGTG_1	1	-0.0193612	1	-0.231601	1	-0.47038	1	0.439617	1	chr17	79779646	79780080	79779928	79779934	GCGR	17921		FAM195B	11242	y
chr17_BS4097_CACATG_1	1	0.232355	1	0.214126	1	0.536462	1	-0.0354834	1	chr17	79789696	79790291	79789906	79789912	GCGR	27899		FAM195B	1264	y
chr17_BS4097_CATGTG_1	3	0.264857	1	-0.0378868	1	0.110224	1	0.303019	1	chr17	79789696	79790291	79789727	79789733	GCGR	27720		FAM195B	1443	y
chr17_BS4098_CACGCG_1	2	0.460723	1	-0.147288	1	0.0543117	1	-0.195919	1	chr17	79790826	79790986	79790891	79790897	GCGR	28884		FAM195B	279	y
chr17_BS4099_CACGTG_2	1	-0.0615774	1	-0.326509	1	-0.234877	1	-0.593405	1	chr17	79791039	79791727	79791368	79791374	FAM195B	198	y	PPP1R27	1558
chr17_BS4099_CACGTG_3	1	0.463298	1	0.270366	1	0.2845	1	0.971216	1	chr17	79791039	79791727	79791526	79791532	FAM195B	356	y	PPP1R27	1400
chr17_BS4100_CACGTG_1	1	0.468992	1	0.206414	1	-0.0287247	1	0.894531	1	chr17	79793686	79793996	79793792	79793798	PPP1R27	866		P4HB	24752	y
chr17_BS4101_CATGTG_1	2	0.0553718	1	-0.429289	1	-0.341478	1	0.374966	1	chr17	79799239	79799549	79799344	79799350	PPP1R27	6418		P4HB	19200	y
chr17_BS4104_CACATG_1	1	0.283785	1	0.336839	1	0.0379568	1	0.165113	1	chr17	79825969	79826409	79826178	79826184	P4HB	7634	y	ARHGDIA	2672	y
chr17_BS4104_CACATG_2	1	0.1134	1	-1.17088	0.00152875	-1.15998	0.00564018	-0.870091	1	chr17	79825969	79826409	79826234	79826240	P4HB	7690	y	ARHGDIA	2616	y
chr17_BS4104_CACGTG_1	1	0.665122	1	-0.0873509	1	-0.28481	1	0.0508726	1	chr17	79825969	79826409	79826128	79826134	P4HB	7584	y	ARHGDIA	2722	y
chr17_BS4106_CACGCG_1	3	-0.475652	1	0.102376	1	0.0626185	1	-0.0711712	1	chr17	79828454	79828929	79828844	79828850	P4HB	10300	y	ARHGDIA	6	y
chr17_BS4107_CGCGTG_1	3	-0.459163	1	0.0651004	1	0.151055	1	1.13292	1	chr17	79829146	79829897	79829375	79829381	ARHGDIA	525	y	ANAPC11	19290	y
chr17_BS4107_CGCGTG_2	2	0.443966	1	0.192963	1	0.246896	1	0.100945	1	chr17	79829146	79829897	79829543	79829549	ARHGDIA	693	y	ANAPC11	19122	y
chr17_BS4107_CGCGTG_3	1	-0.321404	1	-0.199049	1	-0.160381	1	1.28663	1	chr17	79829146	79829897	79829861	79829867	ARHGDIA	1011	y	ANAPC11	18804	y
chr17_BS4111_CGCGTG_1	2	-0.445686	1	-0.0407792	1	0.038169	1	0.475641	1	chr17	79849307	79849975	79849502	79849508	ALYREF	40		NPB	10482
chr17_BS4112_CATGTG_1	1	0.0127667	1	-0.69779	1	-0.446227	1	1.63683	1	chr17	79856055	79856365	79856101	79856107	ALYREF	6639		NPB	3883
chr17_BS4114_CACGTG_1	1	-0.168726	1	0.249401	1	0.668574	1	-0.150395	1	chr17	79868317	79868798	79868576	79868582	NPB	8592		PCYT2	777
chr17_BS4123_CACGTG_1	2	0.0814714	1	-0.204875	1	0.259216	1	0.454226	1	chr17	79885451	79886649	79885621	79885627	MAFG	4177		PYCR1	9494	y
chr17_BS4123_CACGTG_2	1	-0.65898	1	-0.91324	1	-0.743758	1	-1.596	0.022813	chr17	79885451	79886649	79886140	79886146	MAFG	4696		PYCR1	8975	y
chr17_BS4125_CATGTG_1	1	-1.15981	0.560899	-0.489654	1	-0.395423	1	-0.501625	1	chr17	79890143	79890610	79890400	79890406	MAFG	8956		PYCR1	4715	y
chr17_BS4126_CACGCG_1	3	0.313328	1	0.0635283	1	-0.0514661	1	-0.745724	1	chr17	79894973	79895604	79895156	79895162	PYCR1	41	y	MYADML2	9953	y
chr17_BS4126_CACGCG_2	2	-0.0631791	1	-0.273696	1	-0.112148	1	-0.666593	1	chr17	79894973	79895604	79895352	79895358	PYCR1	237	y	MYADML2	9757	y
chr17_BS4126_CACGTG_1	4	-0.561895	1	-0.138761	1	-0.425268	1	0.227842	1	chr17	79894973	79895604	79895402	79895408	PYCR1	287	y	MYADML2	9707	y
chr17_BS4129_CATGTG_1	2	-0.324823	1	-0.318735	1	-0.762314	1	-0.176129	1	chr17	79924835	79925139	79924985	79924991	NOTUM	5928	y	ASPSCR1	10436	y
chr17_BS4130_CACGTG_1	3	-0.205932	1	0.190098	1	-0.183079	1	0.604288	1	chr17	79925585	79926185	79925932	79925938	NOTUM	6875	y	ASPSCR1	9489	y
chr17_BS4130_CATGTG_1	1	-0.406187	1	-0.122718	1	-0.220988	1	0.407571	1	chr17	79925585	79926185	79925891	79925897	NOTUM	6834	y	ASPSCR1	9530	y
chr17_BS4132_CACGTG_1	1	0.744876	1	0.420327	1	0.498151	1	0.758946	1	chr17	79935163	79935763	79935508	79935514	ASPSCR1	87	y	STRA13	45277	y
chr17_BS4132_CGCGTG_1	1	0.469018	1	0.545567	1	-0.344063	1	1.11478	1	chr17	79935163	79935763	79935446	79935452	ASPSCR1	25	y	STRA13	45339	y
chr17_BS4137_CACATG_1	1	-0.334715	1	-0.611055	1	-0.56773	1	0.062637	1	chr17	79958130	79958380	79958360	79958366	ASPSCR1	22939	y	STRA13	22425	y
chr17_BS4139_CACGTG_1	1	-1.29492	1	0.053566	1	-1.20395	1	-0.0944546	1	chr17	79961528	79961888	79961696	79961702	ASPSCR1	26275	y	STRA13	19089	y
chr17_BS4141_CACATG_1	1	-0.017804	1	0.215295	1	-0.914708	0.196088	1.20153	1	chr17	79979653	79980276	79980016	79980022	ASPSCR1	44595	y	STRA13	769	y
chr17_BS4141_CACGCG_1	1	-0.368713	1	-0.810281	1	-0.836701	1	-0.709568	1	chr17	79979653	79980276	79980218	79980224	ASPSCR1	44797	y	STRA13	567	y
chr17_BS4142_CACGCG_1	1	-0.542742	1	-0.351662	1	-0.351193	1	-0.0952157	1	chr17	79980371	79980808	79980641	79980647	ASPSCR1	45220	y	STRA13	144	y
chr17_BS4145_CACGTG_1	2	-0.408132	1	-0.154926	1	-0.247207	1	-0.201851	1	chr17	79988796	79989106	79988896	79988902	LRRC45	7719		RAC3	635	y
chr17_BS4146_CACGTG_1	2	-0.460733	1	-0.448718	1	-0.255387	1	-1.04045	1	chr17	79989945	79990440	79990239	79990245	RAC3	708	y	DCXR	5334	y
chr17_BS4150_CACGCG_1	4	-0.00867671	1	0.180668	1	-0.232832	1	0.425097	1	chr17	80023247	80024042	80023426	80023432	GPS1	13686		DUS1L	271	y
chr17_BS4150_CATGTG_1	1	-0.0446212	1	-0.283168	1	-0.838307	1	1.26366	1	chr17	80023247	80024042	80023894	80023900	DUS1L	197	y	FASN	32212	y
chr17_BS4152_CACGCG_1	3	-0.363407	1	-0.0684612	1	-0.44383	1	-0.197363	1	chr17	80055085	80055611	80055442	80055448	DUS1L	31745	y	FASN	664	y
chr17_BS4152_CACGTG_1	3	0.217452	1	0.164555	1	-0.139604	1	0.581086	1	chr17	80055085	80055611	80055551	80055557	DUS1L	31854	y	FASN	555	y
chr17_BS4153_CACATG_1	3	0.0226372	1	-0.0961416	1	-0.69182	1	0.054518	1	chr17	80055975	80057328	80056167	80056173	FASN	61	y	N/A	N/A
chr17_BS4153_CACGCG_1	1	0.593415	1	-0.0204909	1	-0.185476	1	0.71223	1	chr17	80055975	80057328	80056404	80056410	FASN	298	y	N/A	N/A
chr17_BS4153_CACGTG_1	2	-0.114894	1	-0.257699	1	0.174273	1	0.222677	1	chr17	80055975	80057328	80056471	80056477	FASN	365	y	N/A	N/A
chr17_BS4153_CACGTG_2	2	0.0325809	1	-0.287206	1	-0.00914952	1	-0.480372	1	chr17	80055975	80057328	80057041	80057047	FASN	935	y	N/A	N/A
chr17_BS4153_CGCGTG_1	2	-0.368996	1	0.14842	1	-0.179652	1	0.428094	1	chr17	80055975	80057328	80056591	80056597	FASN	485	y	N/A	N/A
chr17_BS4155_CACGTG_1	2	-0.45343	1	-0.19278	1	-0.978931	0.945239	0.272266	1	chr17	80060787	80061227	80060859	80060865	FASN	4753	y	N/A	N/A
chr17_BS4156_CATGTG_1	1	0.391431	1	0.141397	1	-0.617088	1	-0.36328	1	chr17	80061841	80062310	80062133	80062139	FASN	6027	y	N/A	N/A
chr17_BS4158_CACGTG_1	3	-0.703116	1	0.154667	1	-0.392356	1	-0.045692	1	chr17	80065390	80065700	80065589	80065595	FASN	9483	y	N/A	N/A
chr17_BS4161_CACATG_1	1	-0.718154	1	0.118357	1	0.32241	1	0.372692	1	chr17	80128233	80128673	80128468	80128474	N/A	N/A		CCDC57	42221	y
chr17_BS4163_CATGTG_1	1	0.207211	1	-0.214464	1	-0.616316	1	0.244967	1	chr17	80158651	80159140	80158958	80158964	N/A	N/A		CCDC57	11731	y
chr17_BS4166_CACGCG_1	2	-0.130546	1	-0.730369	1	-0.793514	1	0.273596	1	chr17	80170403	80170945	80170441	80170447	N/A	N/A		CCDC57	248	y
chr17_BS4176_CACGTG_1	2	0.36928	1	-0.370729	1	-0.258438	1	0.401928	1	chr17	80204454	80204764	80204561	80204567	SLC16A3	18280		CSNK1D	27033	y
chr17_BS4178_CACATG_1	1	0.974927	1	-0.320867	1	0.160071	1	-0.353055	1	chr17	80227531	80228058	80227846	80227852	SLC16A3	41565		CSNK1D	3748	y
chr17_BS4179_CACGTG_1	2	-0.779485	1	-0.421962	1	-0.388616	1	-0.428997	1	chr17	80231163	80231763	80231732	80231738	CSNK1D	138	y	CD7	43748
chr17_BS4180_CACGTG_1	3	0.033851	1	-0.455367	1	-0.0338851	1	-0.200394	1	chr17	80236583	80237007	80236705	80236711	CSNK1D	5111	y	CD7	38775
chr17_BS4180_CACGTG_2	2	-1.06997	1	-0.199696	1	-0.601013	1	0.312397	1	chr17	80236583	80237007	80236893	80236899	CSNK1D	5299	y	CD7	38587
chr17_BS4180_CACGTG_3	1	0.298998	1	0.262452	1	0.301558	1	0.51727	1	chr17	80236583	80237007	80236952	80236958	CSNK1D	5358	y	CD7	38528
chr17_BS4181_CACGTG_1	2	-0.021652	1	-0.291865	1	-0.0189256	1	0.0841732	1	chr17	80239700	80240167	80240051	80240057	CSNK1D	8457	y	CD7	35429
chr17_BS4183_CACGTG_2	1	0.427888	1	-0.0396665	1	0.332598	1	0.645491	1	chr17	80245845	80246275	80246037	80246043	CSNK1D	14443	y	CD7	29443
chr17_BS4183_CACGTG_3	1	-0.31696	1	-0.662353	1	0.298802	1	-0.0804522	1	chr17	80245845	80246275	80246106	80246112	CSNK1D	14512	y	CD7	29374
chr17_BS4184_CACATG_1	1	-0.365559	1	-0.364684	1	0.163261	1	-0.520381	1	chr17	80248024	80248498	80248075	80248081	CSNK1D	16481	y	CD7	27405
chr17_BS4184_CACGTG_1	2	0.0970852	1	-0.422134	1	0.498168	1	0.215888	1	chr17	80248024	80248498	80248329	80248335	CSNK1D	16735	y	CD7	27151
chr17_BS4185_CATGTG_1	1	-0.176412	1	0.121039	1	-0.124657	1	0.332151	1	chr17	80250424	80250980	80250791	80250797	CSNK1D	19197	y	CD7	24689
chr17_BS4188_CACATG_1	2	-0.0321924	1	-0.122311	1	0.200673	1	-0.558565	1	chr17	80258617	80259164	80258933	80258939	CSNK1D	27339	y	CD7	16547
chr17_BS4193_CGCGTG_1	2	0.520266	1	-0.151403	1	-0.299306	1	0.479563	1	chr17	80290551	80290975	80290905	80290911	CD7	15425		SECTM1	1016
chr17_BS4194_CACGTG_1	2	-0.0787393	1	0.0777889	1	-0.184624	1	-0.485673	1	chr17	80294362	80294746	80294521	80294527	SECTM1	2600		TEX19	22601	y
chr17_BS4198_CATGTG_1	1	0.0689016	1	0.144122	1	-0.0175554	1	-1.33505	1	chr17	80308190	80308490	80308324	80308330	SECTM1	16403		TEX19	8798	y
chr17_BS4200_CATGTG_1	4	0.410917	1	-0.168208	1	-0.00420894	1	-0.159114	1	chr17	80309639	80310111	80310001	80310007	SECTM1	18080		TEX19	7121	y
chr17_BS4201_CACATG_2	2	-0.0277576	1	0.112853	1	0.0133315	1	-0.2411	1	chr17	80316763	80317217	80317137	80317143	TEX19	15	y	UTS2R	15015
chr17_BS4203_CACGTG_1	3	0.0525406	1	-0.466399	1	-0.123564	1	0.711277	1	chr17	80328521	80328771	80328663	80328669	TEX19	11541	y	UTS2R	3489
chr17_BS4204_CACGTG_1	1	0.287316	1	-0.0663848	1	0.605017	1	0.343165	1	chr17	80339145	80339662	80339397	80339403	UTS2R	7245		HEXDC	36832
chr17_BS4205_CGCGTG_1	2	0.678338	1	-0.0592008	1	0.332349	1	-0.0655967	1	chr17	80342474	80342802	80342480	80342486	UTS2R	10328		HEXDC	33749
chr17_BS4212_CACGTG_1	2	-0.26006	1	-0.468917	1	-1.0619	0.0109128	-0.334783	1	chr17	80415802	80416815	80416021	80416027	C17orf62	8419	y	NARF	38	y
chr17_BS4214_CACGTG_1	3	-0.011778	1	0.106591	1	-0.293713	1	-0.0597748	1	chr17	80452025	80452958	80452183	80452189	NARF	36124	y	FOXK2	25410	y
chr17_BS4216_CACGTG_1	4	0.0701872	1	-0.13654	1	0.188438	1	0.0958673	1	chr17	80454929	80455691	80455129	80455135	NARF	39070	y	FOXK2	22464	y
chr17_BS4216_CACGTG_2	3	-0.0338838	1	0.136125	1	0.681599	1	0.000329671	1	chr17	80454929	80455691	80455141	80455147	NARF	39082	y	FOXK2	22452	y
chr17_BS4216_CACGTG_3	3	0.0574186	1	-0.465903	1	-0.0201194	1	0.336241	1	chr17	80454929	80455691	80455447	80455453	NARF	39388	y	FOXK2	22146	y
chr17_BS4217_CACGTG_1	1	0.0580417	1	-0.53616	1	-0.10068	1	-0.457114	1	chr17	80461777	80462027	80461968	80461974	NARF	45909	y	FOXK2	15625	y
chr17_BS4218_CACGCG_1	1	-0.0879391	1	0.337816	1	0.027144	1	0.17174	1	chr17	80476831	80477683	80477131	80477137	N/A	N/A		FOXK2	462	y
chr17_BS4218_CACGCG_2	1	0.00900032	1	0.523512	1	-0.0805916	1	0.216293	1	chr17	80476831	80477683	80477138	80477144	N/A	N/A		FOXK2	455	y
chr17_BS4218_CGCGTG_1	1	-0.784615	1	0.756212	1	0.1581	1	1.43921	1	chr17	80476831	80477683	80477596	80477602	FOXK2	3	y	N/A	N/A
chr17_BS4219_CGCGTG_1	1	0.103807	1	0.0389763	1	0.345476	1	1.45249	1	chr17	80477987	80478297	80478178	80478184	FOXK2	585	y	N/A	N/A
chr17_BS4222_CACGTG_1	3	0.172551	1	-0.0617353	1	0.14358	1	0.637982	1	chr17	80482550	80482860	80482697	80482703	FOXK2	5104	y	N/A	N/A
chr17_BS4229_CACGCG_1	1	0.25431	1	-0.168495	1	0.794356	1	0.979837	1	chr17	80626529	80626848	80626825	80626831	WDR45B	20414		RAB40B	29773	y
chr17_BS4231_CACGTG_1	1	-0.511667	1	-1.05987	0.0377249	-0.520281	1	-0.0919229	1	chr17	80668434	80668858	80668640	80668646	RAB40B	12042	y	FN3KRP	5941
chr17_BS4235_CACGTG_1	2	-0.176567	1	-0.0615522	1	0.194047	1	-0.72913	1	chr17	80692943	80693512	80692976	80692982	FN3KRP	18395		FN3K	475
chr17_BS4235_CGCGTG_2	2	0.153667	1	0.283692	1	0.334932	1	0.8446	1	chr17	80692943	80693512	80692998	80693004	FN3KRP	18417		FN3K	453
chr17_BS4236_CACGTG_1	2	0.425089	1	0.218678	1	-0.497963	1	1.83109	1	chr17	80696088	80696576	80696095	80696101	FN3K	2644		TBCD	13844	y
chr17_BS4236_CACGTG_2	2	-0.464339	1	0.0196149	1	-0.761071	1	-0.278941	1	chr17	80696088	80696576	80696280	80696286	FN3K	2829		TBCD	13659	y
chr17_BS4237_CACGCG_1	1	-0.369392	1	-0.0950784	1	0.319029	1	-0.708523	1	chr17	80709081	80709509	80709168	80709174	FN3K	15717		TBCD	771	y
chr17_BS4238_CACGTG_1	1	-0.195586	1	-0.26845	1	-0.0209307	1	-0.971499	1	chr17	80709648	80710137	80710033	80710039	TBCD	94	y	N/A	N/A
chr17_BS4238_CGCGTG_1	2	0.0752467	1	-0.471631	1	0.11978	1	1.06971	1	chr17	80709648	80710137	80709746	80709752	FN3K	16295		TBCD	193	y
chr17_BS4249_CACGTG_1	3	0.14641	1	-0.218855	1	-0.0271703	1	-0.435138	1	chr17	80834049	80834525	80834332	80834338	ZNF750	36401	y	N/A	N/A
chr17_BS4252_CACATG_1	2	0.627877	1	-0.361757	1	-0.154189	1	-0.727676	1	chr17	80846823	80847283	80846903	80846909	ZNF750	48972	y	N/A	N/A
chr17_BS4252_CACGTG_1	1	0.125696	1	0.409571	1	0.465001	1	-0.0922652	1	chr17	80846823	80847283	80847155	80847161	ZNF750	49224	y	N/A	N/A
chr17_BS4252_CGCGTG_1	4	-1.12403	0.130793	-0.622635	1	-0.458625	1	-0.509145	1	chr17	80846823	80847283	80847269	80847275	ZNF750	49338	y	N/A	N/A
chr17_BS4254_CACATG_1	1	0.583199	1	0.572312	1	-0.66362	1	-0.830181	1	chr17	80872238	80872550	80872438	80872444	N/A	N/A		N/A	N/A
chr17_BS4256_CACGCG_1	4	-0.0312912	1	-0.441035	1	-0.233876	1	-0.628115	1	chr17	80920990	80921381	80921244	80921250	N/A	N/A		N/A	N/A
chr17_BS4257_CATGTG_1	1	0.352551	1	-0.502369	1	-0.509248	1	1.72393	1	chr17	80928779	80928983	80928825	80928831	N/A	N/A		N/A	N/A
chr17_BS4258_CACGCG_1	2	0.181574	1	0.0910714	1	-0.057584	1	-0.327923	1	chr17	80939121	80939325	80939205	80939211	N/A	N/A		N/A	N/A
chr17_BS4258_CATGTG_1	4	-0.732396	1	-0.0329973	1	-0.401792	1	-0.359393	1	chr17	80939121	80939325	80939276	80939282	N/A	N/A		N/A	N/A
chr17_BS4259_CACGTG_1	1	0.688005	1	0.482314	1	0.620531	1	0.473916	1	chr17	80942088	80942292	80942110	80942116	N/A	N/A		N/A	N/A
chr17_BS4261_CATGTG_1	2	-0.175731	1	-0.242989	1	-0.621439	1	-0.0576422	1	chr17	80970393	80970597	80970550	80970556	N/A	N/A		B3GNTL1	39136	y
chr17_BS4264_CATGTG_1	1	0.204053	1	0.0592695	1	-0.0275789	1	-0.793148	1	chr17	80975623	80975827	80975624	80975630	N/A	N/A		B3GNTL1	34062	y
chr17_BS4265_CACGTG_3	1	-0.201483	1	0.19252	1	-0.119683	1	1.12992	1	chr17	80976034	80976238	80976224	80976230	N/A	N/A		B3GNTL1	33462	y
chr17_BS4267_CGCGTG_1	2	0.10428	1	0.516059	1	0.546057	1	-0.159888	1	chr17	80993732	80993936	80993839	80993845	N/A	N/A		B3GNTL1	15847	y
chr17_BS4268_CACGCG_1	3	-0.0506022	1	0.019389	1	0.30645	1	-0.00709022	1	chr17	81008521	81010205	81009434	81009440	N/A	N/A		B3GNTL1	252	y
chr17_BS4268_CACGTG_1	1	1.07178	1	0.692378	1	0.214923	1	0.500579	1	chr17	81008521	81010205	81008631	81008637	N/A	N/A		B3GNTL1	1055	y
chr17_BS4268_CACGTG_2	1	0.764745	1	0.54238	1	0.247132	1	-0.0779845	1	chr17	81008521	81010205	81009007	81009013	N/A	N/A		B3GNTL1	679	y
chr17_BS4269_CACATG_2	1	-0.0549464	1	0.188172	1	0.0409488	1	-0.879054	1	chr17	81011546	81011930	81011806	81011812	B3GNTL1	2120	y	METRNL	25760
chr17_BS4270_CACGTG_1	1	-1.20947	0.131249	0.103465	1	-0.126627	1	-0.233931	1	chr17	81013899	81014281	81014032	81014038	B3GNTL1	4346	y	METRNL	23534
chr17_BS4270_CATGTG_1	2	-0.257839	1	-0.00318365	1	-0.172236	1	-1.16582	1	chr17	81013899	81014281	81014155	81014161	B3GNTL1	4469	y	METRNL	23411
chr17_BS4271_CATGTG_1	2	-0.344443	1	-0.0281014	1	0.258972	1	0.023721	1	chr17	81014432	81014742	81014544	81014550	B3GNTL1	4858	y	METRNL	23022
chr17_BS4272_CACGTG_1	2	-0.332704	1	-0.404286	1	-0.0833369	1	-0.684555	1	chr17	81022588	81022935	81022733	81022739	B3GNTL1	13047	y	METRNL	14833
chr17_BS4273_CACATG_1	1	0.622516	1	0.196626	1	-0.0988898	1	-0.79043	1	chr17	81025602	81025986	81025936	81025942	B3GNTL1	16250	y	METRNL	11630
chr17_BS4274_CACGTG_1	3	0.0728568	1	-0.385723	1	-0.373414	1	-1.25945	1	chr17	81027774	81028084	81027871	81027877	B3GNTL1	18185	y	METRNL	9695
chr17_BS4274_CATGTG_1	5	-0.51424	1	0.449128	1	-0.16824	1	0.687999	1	chr17	81027774	81028084	81027817	81027823	B3GNTL1	18131	y	METRNL	9749
chr17_BS4276_CACGTG_2	3	0.1938	1	-0.0459909	1	-0.184205	1	-0.187719	1	chr17	81029901	81030312	81030100	81030106	B3GNTL1	20414	y	METRNL	7466
chr17_BS4277_CACGCG_1	5	-0.115995	1	-0.469594	1	-0.193382	1	-0.296894	1	chr17	81031288	81031809	81031699	81031705	B3GNTL1	22013	y	METRNL	5867
chr17_BS4278_CACGTG_1	3	0.218492	1	0.129663	1	-0.104387	1	-0.324076	1	chr17	81032293	81032603	81032541	81032547	B3GNTL1	22855	y	METRNL	5025
chr17_BS4279_CACATG_1	1	-0.169821	1	0.409765	1	-0.407354	1	-0.531982	1	chr17	81032973	81033402	81033290	81033296	B3GNTL1	23604	y	METRNL	4276
chr17_BS4281_CACGTG_1	1	-0.238715	1	0.114551	1	-0.712422	1	0.0184688	1	chr17	81036419	81036744	81036565	81036571	B3GNTL1	26879	y	METRNL	1001
chr17_BS4282_CACGCG_1	2	0.356202	1	-0.115582	1	-0.553686	1	0.164047	1	chr17	81038559	81038643	81038565	81038571	METRNL	999		N/A	N/A
chr17_BS4285_CACGTG_1	1	-0.0424106	1	0.973402	1	0.220442	1	0.00120968	1	chr17	81041283	81041659	81041395	81041401	METRNL	3829		N/A	N/A
chr17_BS4288_CACGCG_1	2	0.468117	1	-0.257445	1	0.423838	1	-0.0174877	1	chr17	81047706	81048016	81047938	81047944	METRNL	10372		N/A	N/A
chr17_BS4288_CACGTG_1	2	-0.0553267	1	-0.486442	1	0.197024	1	1.02421	1	chr17	81047706	81048016	81047841	81047847	METRNL	10275		N/A	N/A
chr17_BS4288_CATGTG_1	2	0.244749	1	0.25423	1	0.303505	1	0.0530898	1	chr17	81047706	81048016	81047965	81047971	METRNL	10399		N/A	N/A
chr17_BS4299_CATGTG_1	3	0.0380287	1	0.141776	1	-0.346387	1	0.634291	1	chr17	81067715	81068065	81067964	81067970	METRNL	30398		N/A	N/A
chr17_BS4301_CACATG_1	2	0.0610169	1	-0.571098	1	-0.182806	1	-0.172644	1	chr17	81079145	81079732	81079586	81079592	METRNL	42020		N/A	N/A
chr17_BS4302_CACGTG_1	5	-0.175494	1	-0.183043	1	-0.59215	1	-0.576245	1	chr17	81080265	81080611	81080431	81080437	METRNL	42865		N/A	N/A
chr17_BS4303_CACATG_1	3	-0.181068	1	0.089641	1	0.173854	1	0.321408	1	chr17	81085288	81085598	81085480	81085486	METRNL	47914		N/A	N/A
chr17_BS4304_CACGCG_1	2	0.689921	1	-0.612671	1	-0.110425	1	-0.851674	1	chr17	81092799	81093003	81092974	81092980	N/A	N/A		N/A	N/A
chr17_BS4305_CATGTG_1	1	0.00443932	1	1.49781	1	0.117513	1	0.40192	1	chr17	81097203	81097407	81097389	81097395	N/A	N/A		N/A	N/A
chr17_BS4309_CATGTG_1	1	0.278768	1	0.305453	1	0.507308	1	0.752907	1	chr17	81109327	81109637	81109601	81109607	N/A	N/A		N/A	N/A
chr18_BS1_CACGTG_1	2	-0.118915	1	-0.343955	1	-0.255395	1	-0.155059	1	chr18	158073	158912	158302	158308	N/A	N/A		USP14	180	y
chr18_BS2_CACATG_1	1	0.40298	1	-0.0174869	1	0.202865	1	-0.315612	1	chr18	267758	268470	268307	268313	THOC1	248	y	N/A	N/A
chr18_BS3_CACGTG_1	1	0.383837	1	0.0330292	1	0.195777	1	-0.151925	1	chr18	268643	269143	268895	268901	THOC1	836	y	N/A	N/A
chr18_BS4_CATGTG_1	2	0.254209	1	0.272149	1	-0.41009	1	0.0373456	1	chr18	322496	322954	322683	322689	N/A	N/A		N/A	N/A
chr18_BS7_CACATG_1	2	-0.0831587	1	0.0725546	1	0.246363	1	-0.19516	1	chr18	421876	422186	422045	422051	N/A	N/A		N/A	N/A
chr18_BS8_CACGCG_1	3	-0.0240616	1	0.0726709	1	-0.0650718	1	0.228768	1	chr18	499387	499889	499631	499637	N/A	N/A		COLEC12	1098
chr18_BS9_CACGTG_1	2	-0.128979	1	0.0963656	1	-0.0992201	1	-0.00384441	1	chr18	518752	519432	519287	519293	COLEC12	18558		N/A	N/A
chr18_BS12_CATGTG_1	2	0.420746	1	0.218836	1	0.394434	1	0.371531	1	chr18	629260	629644	629440	629446	CLUL1	32443		TYMS	28163	y
chr18_BS16_CACGCG_1	1	-0.681831	1	0.301436	1	-0.0138529	1	0.193131	1	chr18	711569	712050	711835	711841	N/A	N/A		ENOSF1	829	y
chr18_BS16_CATGTG_1	1	0.190773	1	-0.0792031	1	-0.0501909	1	0.946207	1	chr18	711569	712050	711819	711825	N/A	N/A		ENOSF1	845	y
chr18_BS18_CGCGTG_1	2	0.0973678	1	0.207029	1	-0.207416	1	0.329528	1	chr18	812182	813479	812881	812887	YES1	554		N/A	N/A
chr18_BS26_CACATG_1	1	0.335373	1	0.751096	1	0.0124546	1	0.191109	1	chr18	923098	923408	923241	923247	ADCYAP1	18298		N/A	N/A
chr18_BS27_CACGTG_1	1	0.0139147	1	-0.251636	1	-0.594834	1	-0.495091	1	chr18	959835	960275	960058	960064	N/A	N/A		N/A	N/A
chr18_BS31_CACATG_1	1	-0.618247	1	0.406048	1	0.151111	1	-0.347705	1	chr18	1011297	1011737	1011510	1011516	N/A	N/A		N/A	N/A
chr18_BS38_CACGTG_1	1	-0.0239699	1	0.608985	1	-0.110051	1	0.132973	1	chr18	1511721	1512224	1511807	1511813	N/A	N/A		N/A	N/A
chr18_BS44_CACGCG_1	1	0.213206	1	0.498395	1	-0.0745975	1	-0.252055	1	chr18	2655043	2655992	2655368	2655374	N/A	N/A		SMCHD1	517
chr18_BS44_CACGTG_1	2	-0.130735	1	-0.11396	1	0.0319079	1	0.328195	1	chr18	2655043	2655992	2655299	2655305	N/A	N/A		SMCHD1	586
chr18_BS44_CGCGTG_1	3	0.369001	1	0.436683	1	0.365918	1	-0.0645178	1	chr18	2655043	2655992	2655768	2655774	N/A	N/A		SMCHD1	117
chr18_BS45_CATGTG_1	2	-0.108075	1	-0.183671	1	0.241385	1	-0.103741	1	chr18	2659338	2659773	2659609	2659615	SMCHD1	3724		N/A	N/A
chr18_BS50_CACATG_1	1	0.289084	1	-0.70206	1	-0.858956	1	0.922495	1	chr18	2976226	2976670	2976350	2976356	N/A	N/A		LPIN2	35595	y
chr18_BS50_CACGTG_1	1	-0.384105	1	0.396955	1	-0.0530167	1	1.36323	1	chr18	2976226	2976670	2976452	2976458	N/A	N/A		LPIN2	35493	y
chr18_BS52_CACGTG_1	1	-0.231719	1	0.627325	1	0.0379166	1	0.470529	1	chr18	3012393	3013012	3012617	3012623	LPIN2	672	y	N/A	N/A
chr18_BS53_CACGTG_1	2	-0.0705921	1	-0.0206093	1	-0.0205896	1	0.903991	1	chr18	3013199	3013664	3013346	3013352	LPIN2	1401	y	N/A	N/A
chr18_BS53_CACGTG_2	2	-0.144757	1	-0.207538	1	0.237448	1	0.34207	1	chr18	3013199	3013664	3013560	3013566	LPIN2	1615	y	N/A	N/A
chr18_BS55_CACATG_1	1	-0.141586	1	-0.132733	1	0.393594	1	-0.369935	1	chr18	3074224	3074474	3074359	3074365	N/A	N/A		N/A	N/A
chr18_BS58_CACATG_1	1	-0.470222	1	-0.676972	1	-0.269944	1	-1.12644	1	chr18	3217927	3218367	3218130	3218136	N/A	N/A		MYOM1	1976
chr18_BS61_CACGTG_1	2	0.263238	1	0.00634113	1	0.0928499	1	-0.500394	1	chr18	3247034	3248019	3247421	3247427	MYOM1	27315		MYL12A	58	y
chr18_BS62_CACATG_1	1	-0.147167	1	-0.0778906	1	-0.271206	1	0.749223	1	chr18	3261058	3261442	3261154	3261160	MYL12A	13675	y	MYL12B	956	y
chr18_BS65_CACATG_1	1	0.0799706	1	0.401498	1	0.298602	1	2.24866	1	chr18	3293512	3293944	3293834	3293840	MYL12B	31724	y	N/A	N/A
chr18_BS67_CATGTG_1	3	-0.543311	1	-0.080841	1	-0.0806311	1	-0.0298205	1	chr18	3297301	3297763	3297366	3297372	MYL12B	35256	y	N/A	N/A
chr18_BS69_CACATG_1	3	0.443571	1	0.118499	1	0.149899	1	0.131049	1	chr18	3333346	3333900	3333410	3333416	N/A	N/A		N/A	N/A
chr18_BS72_CGCGTG_1	3	-0.0171208	1	0.204469	1	0.0977618	1	-0.138856	1	chr18	3447804	3448554	3448006	3448012	TGIF1	36082		N/A	N/A
chr18_BS73_CGCGTG_1	2	0.175889	1	0.180058	1	0.079484	1	1.09187	1	chr18	3449158	3449830	3449620	3449626	TGIF1	37696		N/A	N/A
chr18_BS74_CGCGTG_1	3	0.482551	1	0.0398134	1	-0.0544662	1	0.352613	1	chr18	3449941	3450977	3450817	3450823	TGIF1	38893		N/A	N/A
chr18_BS74_CGCGTG_2	2	0.863596	1	0.400014	1	0.543028	1	0.784194	1	chr18	3449941	3450977	3450839	3450845	TGIF1	38915		N/A	N/A
chr18_BS77_CACATG_1	3	0.276563	1	0.35785	1	0.251383	1	0.372819	1	chr18	3481836	3482220	3482129	3482135	N/A	N/A		N/A	N/A
chr18_BS84_CACGCG_1	1	-0.45112	1	0.343316	1	-0.2025	1	0.270872	1	chr18	3596651	3597075	3596658	3596664	N/A	N/A		N/A	N/A
chr18_BS85_CACGTG_1	3	0.136769	1	0.0378961	1	-0.540537	1	-0.0197216	1	chr18	3602998	3603757	3603503	3603509	N/A	N/A		N/A	N/A
chr18_BS88_CACGTG_1	3	0.425106	1	-0.0488903	1	-0.159544	1	0.272943	1	chr18	3607511	3608054	3607833	3607839	N/A	N/A		N/A	N/A
chr18_BS90_CACGTG_1	2	-0.0372927	1	-0.00891638	1	0.14846	1	-0.570263	1	chr18	3620788	3621172	3620979	3620985	N/A	N/A		N/A	N/A
chr18_BS93_CACGTG_1	1	0.207569	1	0.268153	1	-0.434206	1	0.716706	1	chr18	3649713	3650290	3649950	3649956	N/A	N/A		N/A	N/A
chr18_BS96_CACATG_2	1	-0.654458	1	-0.834552	1	0.551083	1	-0.279298	1	chr18	3659624	3660048	3659925	3659931	N/A	N/A		N/A	N/A
chr18_BS100_CGCGTG_1	1	0.511601	1	0.174019	1	0.468966	1	0.67171	1	chr18	3675966	3676406	3676166	3676172	N/A	N/A		N/A	N/A
chr18_BS108_CACGCG_2	1	0.0991068	1	0.509218	1	0.123378	1	1.10965	1	chr18	5296047	5296539	5296234	5296240	ZBTB14	533		N/A	N/A
chr18_BS108_CATGTG_1	1	0.440099	1	0.409506	1	0.162177	1	0.307728	1	chr18	5296047	5296539	5296450	5296456	ZBTB14	749		N/A	N/A
chr18_BS109_CACGCG_1	1	-0.00366024	1	-0.145508	1	0.270097	1	-0.218781	1	chr18	5296736	5297176	5297075	5297081	ZBTB14	1374		N/A	N/A
chr18_BS111_CATGTG_1	3	0.0407447	1	0.364322	1	-0.513459	1	0.534565	1	chr18	6682370	6682810	6682748	6682754	N/A	N/A		N/A	N/A
chr18_BS113_CACATG_1	1	0.21763	1	0.436715	1	0.692241	1	0.610507	1	chr18	6729191	6729873	6729309	6729315	N/A	N/A		N/A	N/A
chr18_BS114_CACGTG_1	2	0.0410968	1	0.108434	1	0.153007	1	0.756003	1	chr18	6929674	6930114	6929741	6929747	N/A	N/A		N/A	N/A
chr18_BS115_CACGTG_1	1	0.236953	1	0.0815098	1	-0.404433	1	0.256446	1	chr18	7022232	7022686	7022438	7022444	N/A	N/A		N/A	N/A
chr18_BS116_CACGTG_1	1	-0.438002	1	0.338183	1	-0.0248384	1	0.107104	1	chr18	7038181	7038857	7038383	7038389	N/A	N/A		N/A	N/A
chr18_BS119_CATGTG_1	1	0.279283	1	0.0320223	1	0.388315	1	-0.680297	1	chr18	8608653	8609618	8608973	8608979	N/A	N/A		RAB12	469
chr18_BS121_CACGTG_1	3	0.313943	1	0.0377651	1	0.412482	1	-0.304679	1	chr18	8706936	8707289	8707110	8707116	N/A	N/A		MTCL1	10258
chr18_BS129_CACATG_1	2	0.07591	1	-0.0649912	1	-0.229824	1	0.337485	1	chr18	8982451	8982835	8982644	8982650	N/A	N/A		N/A	N/A
chr18_BS129_CATGTG_1	1	-0.477951	1	0.502307	1	0.469344	1	-1.20688	1	chr18	8982451	8982835	8982742	8982748	N/A	N/A		N/A	N/A
chr18_BS129_CATGTG_2	1	0.502294	1	0.144189	1	0.634449	1	-0.192825	1	chr18	8982451	8982835	8982816	8982822	N/A	N/A		N/A	N/A
chr18_BS132_CATGTG_1	4	0.192921	1	-0.18611	1	-0.00339888	1	0.673491	1	chr18	9005413	9005853	9005798	9005804	N/A	N/A		N/A	N/A
chr18_BS134_CGCGTG_1	3	0.313689	1	-0.0125763	1	0.206735	1	0.513797	1	chr18	9017019	9018074	9017689	9017695	N/A	N/A		N/A	N/A
chr18_BS135_CACATG_1	1	0.183122	1	0.103937	1	-0.555145	1	-0.604458	1	chr18	9073584	9074029	9073879	9073885	N/A	N/A		NDUFV2	28748	y
chr18_BS135_CACGTG_1	3	0.121061	1	0.132501	1	-0.0995432	1	-0.104876	1	chr18	9073584	9074029	9073823	9073829	N/A	N/A		NDUFV2	28804	y
chr18_BS145_CACATG_1	1	0.291559	1	0.061133	1	0.0723381	1	0.537872	1	chr18	9428293	9428603	9428433	9428439	N/A	N/A		RALBP1	47096	y
chr18_BS146_CGCGTG_2	1	0.66809	1	0.3254	1	0.381141	1	0.975835	1	chr18	9474834	9475829	9475708	9475714	RALBP1	179	y	N/A	N/A
chr18_BS152_CATGTG_1	1	0.506197	1	-0.408425	1	0.194185	1	0.338444	1	chr18	9653417	9653777	9653599	9653605	PPP4R1	38994		N/A	N/A
chr18_BS155_CATGTG_1	4	0.182992	1	0.0978241	1	-0.0249365	1	0.348587	1	chr18	9683373	9683767	9683543	9683549	N/A	N/A		RAB31	24684
chr18_BS158_CACGTG_1	2	-0.15817	1	-0.168165	1	0.0431429	1	0.400687	1	chr18	9700348	9700788	9700611	9700617	N/A	N/A		RAB31	7616
chr18_BS159_CACATG_1	1	0.55859	1	0.0164677	1	-0.116239	1	0.259278	1	chr18	9708006	9708446	9708399	9708405	RAB31	172		N/A	N/A
chr18_BS159_CACGTG_1	1	0.601166	1	0.281702	1	0.213445	1	0.853533	1	chr18	9708006	9708446	9708237	9708243	RAB31	10		N/A	N/A
chr18_BS160_CACATG_1	1	0.0920303	1	0.426552	1	-0.314875	1	-0.0183226	1	chr18	9743474	9743902	9743644	9743650	RAB31	35417		N/A	N/A
chr18_BS161_CACATG_1	1	0.219743	1	0.293077	1	-0.0738871	1	0.514324	1	chr18	9758528	9759149	9758671	9758677	N/A	N/A		N/A	N/A
chr18_BS161_CATGTG_1	1	0.312383	1	-1.0741	1	-0.397406	1	0.166333	1	chr18	9758528	9759149	9758694	9758700	N/A	N/A		N/A	N/A
chr18_BS163_CATGTG_1	2	0.3007	1	-0.461468	1	-0.162743	1	0.867653	1	chr18	9798017	9798486	9798222	9798228	N/A	N/A		N/A	N/A
chr18_BS169_CACGTG_1	1	-1.07194	1	0.0180853	1	-0.189291	1	-0.105291	1	chr18	9827844	9828587	9828133	9828139	N/A	N/A		N/A	N/A
chr18_BS172_CACATG_1	2	-0.0849107	1	-0.0911714	1	-0.284033	1	-0.141472	1	chr18	9869083	9869507	9869296	9869302	N/A	N/A		TXNDC2	16426
chr18_BS178_CACGTG_1	3	0.219726	1	0.272449	1	0.207263	1	0.372333	1	chr18	9913484	9914437	9913999	9914005	VAPA	45	y	N/A	N/A
chr18_BS178_CGCGTG_1	1	0.846384	1	-0.0520069	1	0.124224	1	0.11553	1	chr18	9913484	9914437	9914026	9914032	VAPA	72	y	N/A	N/A
chr18_BS180_CGCGTG_1	2	0.0147075	1	0.22625	1	0.312217	1	0.386314	1	chr18	9914902	9915420	9915160	9915166	VAPA	1206	y	N/A	N/A
chr18_BS181_CATGTG_1	1	0.388707	1	-0.394134	1	0.651704	1	-0.99569	1	chr18	9951199	9951639	9951512	9951518	VAPA	37558	y	N/A	N/A
chr18_BS183_CATGTG_1	2	-0.104762	1	-0.201985	1	-0.0120323	1	-0.0950554	1	chr18	10035460	10035843	10035639	10035645	N/A	N/A		N/A	N/A
chr18_BS184_CATGTG_1	1	0.261795	1	0.369889	1	0.595003	1	1.25053	1	chr18	10081463	10081907	10081806	10081812	N/A	N/A		N/A	N/A
chr18_BS186_CACATG_2	1	-0.40193	1	-0.165974	1	0.0795602	1	-0.0978528	1	chr18	10194672	10194982	10194825	10194831	N/A	N/A		N/A	N/A
chr18_BS189_CACGTG_1	1	0.50677	1	0.224618	1	0.037152	1	1.01629	1	chr18	10520049	10520506	10520261	10520267	N/A	N/A		NAPG	5611
chr18_BS189_CATGTG_1	2	0.736165	1	0.429091	1	0.174441	1	-0.0779121	1	chr18	10520049	10520506	10520280	10520286	N/A	N/A		NAPG	5592
chr18_BS196_CACGTG_1	3	-0.0083727	1	-0.149903	1	-0.0143539	1	0.112284	1	chr18	11676919	11677303	11677105	11677111	N/A	N/A		GNAL	11908
chr18_BS207_CACGTG_1	2	0.908737	1	0.229216	1	0.0688839	1	0.781377	1	chr18	11980495	11981136	11980736	11980742	N/A	N/A		IMPA2	690	y
chr18_BS209_CGCGTG_1	2	0.245585	1	0.00864654	1	0.0473092	1	-0.079252	1	chr18	11995404	11995835	11995408	11995414	IMPA2	13982	y	N/A	N/A
chr18_BS210_CACGTG_1	2	0.157548	1	-0.199277	1	-0.380788	1	0.598253	1	chr18	12005578	12005888	12005715	12005721	IMPA2	24289	y	N/A	N/A
chr18_BS210_CGCGTG_1	4	0.259654	1	0.364047	1	0.138309	1	0.47845	1	chr18	12005578	12005888	12005728	12005734	IMPA2	24302	y	N/A	N/A
chr18_BS211_CACGCG_1	1	0.323171	1	-0.176444	1	-0.172335	1	0.309267	1	chr18	12038916	12039356	12039156	12039162	N/A	N/A		N/A	N/A
chr18_BS214_CACGCG_1	1	0.560982	1	-0.0758499	1	0.0552643	1	0.172348	1	chr18	12271589	12272264	12271692	12271698	CIDEA	17375		TUBB6	35975
chr18_BS217_CATGTG_1	1	-0.490374	1	-0.242365	1	0.709233	1	0.00945312	1	chr18	12302405	12302913	12302589	12302595	CIDEA	48272		TUBB6	5078
chr18_BS219_CGCGTG_1	2	0.643434	1	0.426616	1	0.134882	1	0.0476438	1	chr18	12308603	12309045	12308833	12308839	TUBB6	1166		N/A	N/A
chr18_BS223_CGCGTG_1	3	0.170754	1	0.409807	1	-0.0323655	1	0.614681	1	chr18	12376722	12377379	12376860	12376866	N/A	N/A		AFG3L2	415	y
chr18_BS224_CGCGTG_1	1	-0.315168	1	0.85589	1	0.403811	1	0.73102	1	chr18	12377535	12377963	12377622	12377628	AFG3L2	347	y	SLMO1	30272	y
chr18_BS232_CACATG_1	2	1.06457	1	0.0853535	1	0.238109	1	2.13011	0.606122	chr18	12597757	12598140	12597842	12597848	N/A	N/A		N/A	N/A
chr18_BS234_CATGTG_1	2	0.24836	1	0.196162	1	0.19724	1	0.28539	1	chr18	12632102	12632486	12632282	12632288	N/A	N/A		SPIRE1	24449
chr18_BS236_CACGTG_1	1	0.00325937	1	0.101788	1	0.0853057	1	0.128968	1	chr18	12645722	12646039	12645954	12645960	N/A	N/A		SPIRE1	10777
chr18_BS236_CATGTG_1	2	0.233714	1	0.370413	1	0.29731	1	0.63242	1	chr18	12645722	12646039	12645814	12645820	N/A	N/A		SPIRE1	10917
chr18_BS237_CGCGTG_1	4	-0.0819126	1	-0.157449	1	0.407021	1	0.230016	1	chr18	12656977	12657435	12657097	12657103	SPIRE1	366		PSMG2	1640
chr18_BS241_CACATG_1	1	-0.466763	1	0.173926	1	-0.119541	1	-0.484501	1	chr18	12741322	12741785	12741525	12741531	CEP76	38749	y	N/A	N/A
chr18_BS243_CACGCG_1	1	0.0612472	1	0.0101458	1	-0.0612291	1	2.04193	1	chr18	12883417	12884332	12883782	12883788	N/A	N/A		PTPN2	552	y
chr18_BS243_CGCGTG_1	3	-0.0488717	1	-0.0357573	1	0.100765	1	0.140805	1	chr18	12883417	12884332	12884051	12884057	N/A	N/A		PTPN2	283	y
chr18_BS245_CATGTG_1	2	-0.129062	1	-0.461771	1	-0.27787	1	0.444335	1	chr18	12947289	12947739	12947488	12947494	N/A	N/A		SEH1L	494	y
chr18_BS246_CACATG_1	1	-0.0132634	1	-0.331371	1	0.199188	1	-0.488633	1	chr18	12947883	12948882	12948671	12948677	SEH1L	689	y	CEP192	42689	y
chr18_BS246_CACGTG_1	1	0.139209	1	0.176276	1	0.453466	1	0.876093	1	chr18	12947883	12948882	12948453	12948459	SEH1L	471	y	CEP192	42907	y
chr18_BS247_CACGCG_1	1	0.396765	1	0.836139	1	0.280332	1	0.585813	1	chr18	12990920	12991814	12991341	12991347	SEH1L	43359	y	CEP192	19	y
chr18_BS248_CATGTG_1	2	-0.110791	1	0.0206999	1	-0.049686	1	-1.20148	1	chr18	13003384	13003808	13003584	13003590	CEP192	12224	y	N/A	N/A
chr18_BS250_CACGTG_1	1	0.0740797	1	0.36007	1	0.432447	1	-0.435854	1	chr18	13179616	13179866	13179700	13179706	N/A	N/A		LDLRAD4	39028
chr18_BS258_CATGTG_1	1	1.04069	1	0.040257	1	0.0121217	1	0.32424	1	chr18	13616788	13617098	13616942	13616948	N/A	N/A		N/A	N/A
chr18_BS259_CACGTG_1	1	0.759491	1	0.097144	1	-0.218662	1	1.10494	1	chr18	13660482	13660922	13660699	13660705	N/A	N/A		N/A	N/A
chr18_BS260_CACGCG_1	1	1.06164	1	0.498159	1	0.343062	1	0.347454	1	chr18	13726273	13726873	13726674	13726680	RNMT	16		N/A	N/A
chr18_BS260_CACGTG_1	1	0.314188	1	0.563179	1	0.273205	1	0.551197	1	chr18	13726273	13726873	13726636	13726642	FAM210A	45		RNMT	22
chr18_BS260_CGCGTG_1	2	-0.119156	1	0.274018	1	0.219216	1	-0.0145414	1	chr18	13726273	13726873	13726439	13726445	N/A	N/A		FAM210A	152
chr18_BS260_CGCGTG_3	4	0.0340277	1	0.0583833	1	-0.0591625	1	-0.734185	1	chr18	13726273	13726873	13726861	13726867	RNMT	203		N/A	N/A
chr18_BS266_CACATG_1	1	-0.0563	1	-0.361	1	-0.124295	1	-1.43505	1	chr18	19137764	19138204	19138136	19138142	N/A	N/A		ESCO1	42557	y
chr18_BS269_CGCGTG_1	1	-0.0988243	1	-0.470384	1	-1.18604	1	0.518695	1	chr18	19191960	19192793	19192501	19192507	SNRPD1	272	y	N/A	N/A
chr18_BS269_CGCGTG_2	2	-0.497248	1	-0.204313	1	-0.645696	1	-1.0153	1	chr18	19191960	19192793	19192590	19192596	SNRPD1	361	y	N/A	N/A
chr18_BS270_CATGTG_1	2	-0.0956972	1	0.0172795	1	0.00924389	1	-0.158632	1	chr18	19230262	19230686	19230376	19230382	SNRPD1	38147	y	N/A	N/A
chr18_BS279_CACGTG_1	4	0.0634886	1	-0.46262	1	-0.179137	1	0.187047	1	chr18	19690317	19690757	19690496	19690502	N/A	N/A		N/A	N/A
chr18_BS280_CACGTG_1	1	-0.00177662	1	-0.466614	1	-0.0967801	1	0.152877	1	chr18	19693448	19693808	19693647	19693653	N/A	N/A		N/A	N/A
chr18_BS284_CACATG_1	1	0.0958714	1	0.0901084	1	1.00508	0.0357844	-0.124236	1	chr18	19813201	19813511	19813363	19813369	N/A	N/A		N/A	N/A
chr18_BS285_CATGTG_1	1	0.0696322	1	-0.175158	1	-0.205161	1	-0.29186	1	chr18	19882091	19882515	19882319	19882325	N/A	N/A		N/A	N/A
chr18_BS286_CACGTG_1	2	-0.219597	1	-0.326567	1	-0.177215	1	-0.00843174	1	chr18	19928569	19928998	19928799	19928805	N/A	N/A		N/A	N/A
chr18_BS289_CATGTG_1	1	0.724599	1	-0.170762	1	-0.243095	1	0.375035	1	chr18	20047809	20048249	20047951	20047957	N/A	N/A		N/A	N/A
chr18_BS290_CACATG_1	3	-0.0152651	1	-0.139811	1	0.139599	1	0.157699	1	chr18	20050902	20051262	20051233	20051239	N/A	N/A		N/A	N/A
chr18_BS290_CACGTG_1	1	-0.419911	1	0.184127	1	-0.294417	1	-0.0377741	1	chr18	20050902	20051262	20051063	20051069	N/A	N/A		N/A	N/A
chr18_BS291_CATGTG_1	1	0.673623	1	-0.231642	1	0.217368	1	1.42814	1	chr18	20051832	20052272	20052021	20052027	N/A	N/A		N/A	N/A
chr18_BS291_CATGTG_2	2	0.504443	1	0.736239	1	0.244621	1	0.764422	1	chr18	20051832	20052272	20052214	20052220	N/A	N/A		N/A	N/A
chr18_BS299_CGCGTG_1	2	0.382295	1	0.379388	1	-0.231957	1	0.513355	1	chr18	20513051	20513491	20513289	20513295	N/A	N/A		N/A	N/A
chr18_BS300_CACGCG_1	3	0.0953946	1	0.251161	1	0.0116814	1	0.160149	1	chr18	20513599	20514100	20513840	20513846	RBBP8	546	y	N/A	N/A
chr18_BS302_CACGTG_1	1	0.373387	1	0.305969	1	0.309997	1	-0.793306	1	chr18	20713849	20714232	20714018	20714024	N/A	N/A		CABLES1	509	y
chr18_BS304_CACATG_1	2	-0.489946	1	0.240615	1	0.178452	1	0.414437	1	chr18	20721619	20722003	20721763	20721769	CABLES1	7236	y	N/A	N/A
chr18_BS304_CACGTG_1	1	-0.50005	1	0.0358224	1	0.420859	1	-0.259241	1	chr18	20721619	20722003	20721778	20721784	CABLES1	7251	y	N/A	N/A
chr18_BS305_CATGTG_1	1	0.115347	1	-0.163031	1	-0.479604	1	0.0914169	1	chr18	20780727	20781167	20780880	20780886	N/A	N/A		N/A	N/A
chr18_BS305_CATGTG_2	2	0.0575223	1	0.954262	1	0.0485143	1	0.512781	1	chr18	20780727	20781167	20780986	20780992	N/A	N/A		N/A	N/A
chr18_BS306_CACGTG_1	3	0.105184	1	-0.0196283	1	0.247028	1	-0.684915	1	chr18	20837948	20838522	20838162	20838168	N/A	N/A		N/A	N/A
chr18_BS306_CACGTG_2	2	-0.126445	1	0.147302	1	-0.360205	1	0.374207	1	chr18	20837948	20838522	20838427	20838433	N/A	N/A		N/A	N/A
chr18_BS306_CGCGTG_1	2	0.185642	1	0.385845	1	-0.0726693	1	-0.168617	1	chr18	20837948	20838522	20838105	20838111	N/A	N/A		N/A	N/A
chr18_BS308_CACGTG_1	1	0.174801	1	0.0269224	1	-0.188567	1	-0.215972	1	chr18	20840146	20840598	20840327	20840333	N/A	N/A		N/A	N/A
chr18_BS311_CATGTG_1	1	-0.135204	1	0.0473488	1	-0.446619	1	-0.402733	1	chr18	20981461	20981771	20981703	20981709	N/A	N/A		TMEM241	36230
chr18_BS312_CATGTG_1	3	-0.346432	1	-0.0814006	1	-0.14543	1	0.0426246	1	chr18	21002732	21003305	21002951	21002957	N/A	N/A		TMEM241	14982
chr18_BS314_CACGTG_1	3	0.0160266	1	0.371354	1	0.0317744	1	-0.0597045	1	chr18	21017414	21018014	21017707	21017713	N/A	N/A		TMEM241	226
chr18_BS314_CACGTG_2	2	0.241535	1	0.00100762	1	0.107039	1	0.231821	1	chr18	21017414	21018014	21017928	21017934	N/A	N/A		RIOK3	14858
chr18_BS318_CACGCG_1	6	0.00614117	1	0.192883	1	0.242427	1	0.0144743	1	chr18	21083111	21083587	21083173	21083179	N/A	N/A		C18orf8	260	y
chr18_BS318_CACGCG_2	3	0.000124548	1	0.128244	1	0.344859	1	0.852188	1	chr18	21083111	21083587	21083273	21083279	N/A	N/A		C18orf8	160	y
chr18_BS318_CACGTG_1	3	0.0807857	1	0.536296	1	0.0503357	1	0.880825	1	chr18	21083111	21083587	21083418	21083424	N/A	N/A		C18orf8	15	y
chr18_BS319_CATGTG_1	2	-0.40226	1	0.480804	1	0.293992	1	-0.235225	1	chr18	21085501	21085885	21085643	21085649	C18orf8	2210	y	N/A	N/A
chr18_BS321_CACATG_1	2	0.00107489	1	-0.257777	1	-0.216169	1	-0.592663	1	chr18	21108561	21108996	21108759	21108765	C18orf8	25326	y	N/A	N/A
chr18_BS324_CATGTG_1	2	-0.318124	1	-0.0835187	1	0.361295	1	-0.446376	1	chr18	21206819	21207259	21207014	21207020	NPC1	40433		N/A	N/A
chr18_BS324_CATGTG_2	1	-0.637834	1	-0.521988	1	-0.268461	1	0.222475	1	chr18	21206819	21207259	21207025	21207031	NPC1	40444		N/A	N/A
chr18_BS325_CATGTG_1	2	-0.132568	1	-0.0952499	1	0.307101	1	0.0295719	1	chr18	21209616	21209935	21209781	21209787	NPC1	43200		N/A	N/A
chr18_BS326_CACATG_1	3	0.216809	1	0.17724	1	0.141801	1	0.584044	1	chr18	21242774	21243084	21242899	21242905	N/A	N/A		LAMA3	26507
chr18_BS326_CGCGTG_1	1	-1.04638	1	0.377596	1	0.0986556	1	0.519594	1	chr18	21242774	21243084	21242911	21242917	N/A	N/A		LAMA3	26495
chr18_BS331_CACATG_1	2	0.132637	1	-0.566028	1	-0.115937	1	-0.0557106	1	chr18	21698937	21699363	21699304	21699310	N/A	N/A		CABYR	19615
chr18_BS331_CACGTG_1	1	-0.681839	1	-0.159748	1	-0.366397	1	-0.114124	1	chr18	21698937	21699363	21699182	21699188	N/A	N/A		CABYR	19737
chr18_BS332_CACGCG_1	3	0.0529052	1	-0.0363655	1	0.247877	1	0.5992	1	chr18	21977025	21977456	21977174	21977180	N/A	N/A		IMPACT	29434	y
chr18_BS333_CACGTG_1	2	-0.106501	1	0.154296	1	0.356166	1	0.694174	1	chr18	21977711	21978128	21977871	21977877	N/A	N/A		IMPACT	28737	y
chr18_BS338_CACATG_2	2	-0.437488	1	0.207435	1	0.226963	1	0.0287573	1	chr18	22878789	22879261	22879165	22879171	N/A	N/A		N/A	N/A
chr18_BS338_CACGTG_1	3	0.587221	1	-0.394976	1	0.157541	1	0.783631	1	chr18	22878789	22879261	22878999	22879005	N/A	N/A		N/A	N/A
chr18_BS339_CACGTG_1	1	-0.30905	1	-0.356378	1	0.0113424	1	-0.765382	1	chr18	22879685	22880125	22879872	22879878	N/A	N/A		N/A	N/A
chr18_BS339_CATGTG_1	1	-0.185825	1	0.776079	1	-0.579809	1	0.301487	1	chr18	22879685	22880125	22880092	22880098	N/A	N/A		N/A	N/A
chr18_BS341_CACATG_1	1	0.112394	1	0.21099	1	-0.146958	1	-1.47444	0.241259	chr18	23501536	23501976	23501937	23501943	N/A	N/A		N/A	N/A
chr18_BS342_CACGCG_1	3	-0.0316674	1	-0.164041	1	0.128971	1	-0.289896	1	chr18	23669942	23670478	23670073	23670079	N/A	N/A		SS18	538
chr18_BS344_CGCGTG_1	1	-0.318545	1	0.457909	1	-0.0531627	1	1.61644	1	chr18	23713698	23713998	23713819	23713825	PSMA8	9	y	N/A	N/A
chr18_BS345_CACGCG_1	3	0.178327	1	0.261865	1	0.178858	1	0.43467	1	chr18	23806219	23806940	23806340	23806346	N/A	N/A		TAF4B	506	y
chr18_BS345_CACGTG_1	4	0.0503992	1	-0.0040432	1	0.261131	1	0.0222632	1	chr18	23806219	23806940	23806225	23806231	N/A	N/A		TAF4B	621	y
chr18_BS345_CGCGTG_2	1	-0.392099	1	-0.19746	1	-0.382665	1	-0.245657	1	chr18	23806219	23806940	23806405	23806411	N/A	N/A		TAF4B	441	y
chr18_BS346_CATGTG_1	1	-0.765349	1	0.0780284	1	0.400784	1	0.559103	1	chr18	23807720	23808187	23808004	23808010	TAF4B	1158	y	N/A	N/A
chr18_BS350_CGCGTG_1	1	-1.03169	1	-0.440237	1	-0.712679	1	1.01588	1	chr18	24130339	24130853	24130402	24130408	KCTD1	1902		N/A	N/A
chr18_BS351_CACATG_1	1	-0.69707	1	0.408755	1	-0.603373	1	0.0927541	1	chr18	24155137	24155531	24155328	24155334	KCTD1	26828		N/A	N/A
chr18_BS355_CATGTG_1	1	-0.0659104	1	-0.172987	1	-0.591946	1	0.0338481	1	chr18	28259501	28259963	28259639	28259645	N/A	N/A		N/A	N/A
chr18_BS356_CACATG_1	1	0.304445	1	0.42362	1	0.0950526	1	0.405155	1	chr18	28285927	28286311	28286088	28286094	N/A	N/A		N/A	N/A
chr18_BS363_CATGTG_1	1	0.414863	1	0.0802228	1	-0.0986602	1	-0.559658	1	chr18	29290808	29291248	29290894	29290900	B4GALT6	26208		SLC25A52	49949
chr18_BS365_CACGTG_1	2	-0.814848	1	0.195908	1	0.0541894	1	0.492999	1	chr18	29522928	29523901	29523115	29523121	TRAPPC8	24		N/A	N/A
chr18_BS365_CATGTG_1	1	-0.337223	1	0.156311	1	-0.000206649	1	-0.270089	1	chr18	29522928	29523901	29523590	29523596	TRAPPC8	499		N/A	N/A
chr18_BS365_CGCGTG_1	3	-0.216626	1	0.120218	1	0.347308	1	0.232078	1	chr18	29522928	29523901	29522954	29522960	N/A	N/A		TRAPPC8	137
chr18_BS365_CGCGTG_2	2	-0.00901975	1	0.747974	1	0.181796	1	-0.279861	1	chr18	29522928	29523901	29523756	29523762	TRAPPC8	665		N/A	N/A
chr18_BS366_CACATG_1	2	-0.0581453	1	-0.360476	1	0.451503	1	0.588497	1	chr18	29545619	29546059	29545806	29545812	TRAPPC8	22715		N/A	N/A
chr18_BS367_CACGTG_1	1	-0.378741	1	0.496453	1	-0.755461	1	-0.797919	1	chr18	29598325	29599089	29598985	29598991	RNF125	541		N/A	N/A
chr18_BS368_CACGTG_1	1	-0.255196	1	-0.135748	1	-0.298416	1	-1.15259	1	chr18	29671676	29672276	29672148	29672154	RNF138	331	y	N/A	N/A
chr18_BS369_CGCGTG_1	3	0.282327	1	-0.110453	1	-0.0647904	1	0.0783419	1	chr18	29672392	29673159	29672548	29672554	RNF138	731	y	N/A	N/A
chr18_BS370_CACGTG_1	2	-0.828934	1	-0.0240667	1	-0.165847	1	-0.43771	1	chr18	29737928	29738381	29738152	29738158	N/A	N/A		MEP1B	31834
chr18_BS375_CACATG_1	1	1.13779	1	-0.403498	1	-0.294468	1	-0.128972	1	chr18	32073071	32073393	32073322	32073328	DTNA	69		N/A	N/A
chr18_BS376_CATGTG_1	2	0.188617	1	-0.164907	1	-0.0204075	1	0.262512	1	chr18	32073663	32073975	32073856	32073862	DTNA	603		N/A	N/A
chr18_BS379_CACGTG_1	1	-0.234388	1	-0.066958	1	-0.331434	1	-0.917363	1	chr18	32621030	32621593	32621289	32621295	N/A	N/A		N/A	N/A
chr18_BS381_CACGTG_1	2	0.279187	1	0.198443	1	0.154267	1	0.389501	1	chr18	32708592	32709016	32708806	32708812	N/A	N/A		N/A	N/A
chr18_BS383_CACGCG_1	2	-0.590366	1	-0.20164	1	-0.16602	1	0.0517615	1	chr18	32717622	32718068	32717712	32717718	N/A	N/A		N/A	N/A
chr18_BS383_CATGTG_1	2	0.252829	1	-0.0104553	1	-0.109367	1	1.35209	1	chr18	32717622	32718068	32717849	32717855	N/A	N/A		N/A	N/A
chr18_BS386_CACGTG_1	1	0.499142	1	0.295459	1	0.236753	1	0.264215	1	chr18	32924220	32924951	32924649	32924655	ZNF24	218		ZNF396	32652
chr18_BS390_CACGCG_1	1	0.0191561	1	0.168875	1	0.708459	1	1.32877	1	chr18	33077037	33078223	33077580	33077586	N/A	N/A		INO80C	33	y
chr18_BS390_CACGTG_1	1	0.184495	1	0.0178285	1	0.2928	1	-0.253224	1	chr18	33077037	33078223	33078079	33078085	INO80C	466	y	N/A	N/A
chr18_BS390_CATGTG_1	2	0.194166	1	0.250118	1	0.506967	1	0.454155	1	chr18	33077037	33078223	33077507	33077513	N/A	N/A		INO80C	106	y
chr18_BS393_CACGTG_1	2	0.298088	1	-0.276946	1	0.134463	1	0.341848	1	chr18	33530343	33530727	33530557	33530563	N/A	N/A		C18orf21	22030	y
chr18_BS395_CACGCG_1	5	-0.169268	1	0.304373	1	0.0561085	1	0.243701	1	chr18	33647151	33647850	33647394	33647400	N/A	N/A		RPRD1A	163	y
chr18_BS397_CACGCG_1	2	-0.138699	1	0.361237	1	0.112844	1	0.498991	1	chr18	33708859	33710192	33709108	33709114	N/A	N/A		SLC39A6	249	y
chr18_BS397_CACGCG_2	2	-0.0971043	1	0.144966	1	-0.244041	1	0.0237764	1	chr18	33708859	33710192	33709197	33709203	N/A	N/A		SLC39A6	160	y
chr18_BS399_CACGTG_1	4	0.0506954	1	-0.0716161	1	0.15885	1	0.494852	1	chr18	33766612	33767052	33766794	33766800	N/A	N/A		MOCOS	685
chr18_BS400_CACGCG_1	1	-0.409181	1	-0.0755353	1	0.119904	1	-0.190958	1	chr18	33767287	33768039	33767775	33767781	MOCOS	296		N/A	N/A
chr18_BS401_CGCGTG_1	2	0.313478	1	0.197922	1	0.531609	1	-0.047067	1	chr18	33768133	33768657	33768488	33768494	MOCOS	1009		N/A	N/A
chr18_BS403_CATGTG_1	1	0.0615324	1	0.481591	1	0.299199	1	-0.451754	1	chr18	33889468	33889778	33889658	33889664	FHOD3	12000		N/A	N/A
chr18_BS405_CACATG_1	1	-0.148839	1	-0.241088	1	-0.670554	1	2.0072	1	chr18	34393655	34394082	34393863	34393869	N/A	N/A		KIAA1328	15205	y
chr18_BS410_CATGTG_1	1	-0.416575	1	0.139454	1	0.310897	1	1.52421	1	chr18	34599263	34599573	34599512	34599518	N/A	N/A		N/A	N/A
chr18_BS414_CATGTG_1	1	-0.528435	1	-0.343177	1	-0.385916	1	1.12029	1	chr18	34888984	34889368	34889247	34889253	N/A	N/A		N/A	N/A
chr18_BS419_CACATG_1	1	0.275533	1	0.181806	1	-0.708578	1	0.0767481	1	chr18	39534977	39535417	39535069	39535075	N/A	N/A		PIK3C3	93
chr18_BS420_CACATG_1	1	0.143172	1	0.440237	1	-0.717415	1	-0.193142	1	chr18	39535557	39536054	39535769	39535775	PIK3C3	607		N/A	N/A
chr18_BS421_CACGTG_1	2	-0.184913	1	0.0358714	1	0.124161	1	-0.0272563	1	chr18	39667206	39667646	39667403	39667409	N/A	N/A		N/A	N/A
chr18_BS421_CATGTG_1	2	0.574794	1	0.112969	1	0.482522	1	-0.329297	1	chr18	39667206	39667646	39667328	39667334	N/A	N/A		N/A	N/A
chr18_BS422_CACGCG_1	3	0.256593	1	-0.12741	1	-0.0249804	1	0.0145235	1	chr18	42643483	42643925	42643895	42643901	N/A	N/A		N/A	N/A
chr18_BS422_CACGTG_1	2	0.457497	1	-0.407125	1	-0.314471	1	-0.266659	1	chr18	42643483	42643925	42643703	42643709	N/A	N/A		N/A	N/A
chr18_BS431_CACGTG_1	1	-0.461021	1	-0.287303	1	0.0654131	1	0.812289	1	chr18	43620542	43620982	43620790	43620796	N/A	N/A		PSTPIP2	31460
chr18_BS432_CATGTG_1	4	0.0599529	1	0.101682	1	0.199477	1	0.253109	1	chr18	43640288	43640950	43640696	43640702	N/A	N/A		PSTPIP2	11554
chr18_BS433_CACGTG_1	3	0.408746	1	-0.208839	1	0.0186203	1	-0.335238	1	chr18	43677847	43678819	43678510	43678516	ATP5A1	191		HAUS1	5787	y
chr18_BS433_CACGTG_2	1	-0.0600304	1	0.170603	1	-0.580602	1	-0.894096	1	chr18	43677847	43678819	43678808	43678814	ATP5A1	489		HAUS1	5489	y
chr18_BS435_CACATG_1	2	0.164586	1	0.280679	1	-0.643144	1	-0.336186	1	chr18	43748033	43748333	43748243	43748249	N/A	N/A		C18orf25	5744	y
chr18_BS441_CACATG_2	2	0.456845	1	0.412992	1	0.309469	1	0.4632	1	chr18	43912983	43913302	43913179	43913185	N/A	N/A		RNF165	1007
chr18_BS441_CACGTG_1	2	0.327248	1	-0.318035	1	-0.370679	1	-0.258166	1	chr18	43912983	43913302	43913102	43913108	N/A	N/A		RNF165	1084
chr18_BS442_CACATG_1	2	-0.430218	1	0.201523	1	-0.635825	1	-0.496386	1	chr18	43913416	43913884	43913682	43913688	N/A	N/A		RNF165	504
chr18_BS442_CATGTG_1	1	-0.998087	1	0.225659	1	-0.0355571	1	0.1738	1	chr18	43913416	43913884	43913708	43913714	N/A	N/A		RNF165	478
chr18_BS445_CACGTG_1	3	0.327752	1	0.434985	1	-0.0113183	1	0.102474	1	chr18	44496834	44497782	44497465	44497471	N/A	N/A		PIAS2	30	y
chr18_BS445_CGCGTG_1	3	-0.502402	1	-0.154496	1	-0.0759232	1	-0.520286	1	chr18	44496834	44497782	44497098	44497104	N/A	N/A		PIAS2	397	y
chr18_BS445_CGCGTG_2	1	0.123776	1	0.0730456	1	0.145616	1	0.658023	1	chr18	44496834	44497782	44497759	44497765	PIAS2	264	y	KATNAL2	29027
chr18_BS446_CACGCG_1	3	0.389092	1	0.25386	1	0.306172	1	0.437715	1	chr18	44676326	44677196	44676550	44676556	N/A	N/A		HDHD2	341	y
chr18_BS448_CACATG_1	1	0.0493665	1	0.264625	1	0.128988	1	0.372928	1	chr18	44711018	44711465	44711262	44711268	IER3IP1	8517		N/A	N/A
chr18_BS448_CATGTG_1	1	-0.0966018	1	0.458351	1	-0.0276924	1	0.0501093	1	chr18	44711018	44711465	44711232	44711238	IER3IP1	8487		N/A	N/A
chr18_BS450_CATGTG_1	1	0.144738	1	-0.237605	1	0.0954521	1	0.929175	1	chr18	45456174	45456916	45456649	45456655	N/A	N/A		SMAD2	321	y
chr18_BS452_CATGTG_1	2	-0.0707009	1	-0.237204	1	0.11379	1	-0.646357	1	chr18	45505987	45506309	45506158	45506164	SMAD2	49188	y	N/A	N/A
chr18_BS453_CATGTG_1	5	0.216065	1	-0.0372834	1	0.0506829	1	0.492999	1	chr18	45526249	45526689	45526383	45526389	N/A	N/A		N/A	N/A
chr18_BS453_CATGTG_3	3	0.155379	1	0.260659	1	0.0588338	1	0.0594478	1	chr18	45526249	45526689	45526546	45526552	N/A	N/A		N/A	N/A
chr18_BS454_CATGTG_1	4	-0.39649	1	-0.0950805	1	-0.0580052	1	0.213794	1	chr18	45580589	45580899	45580747	45580753	N/A	N/A		N/A	N/A
chr18_BS457_CATGTG_1	1	-0.226585	1	0.696384	1	-0.0598414	1	0.346969	1	chr18	45834416	45834726	45834488	45834494	N/A	N/A		N/A	N/A
chr18_BS459_CACATG_1	2	-0.519779	1	-0.330473	1	-0.313	1	0.174174	1	chr18	46014939	46015299	46015133	46015139	N/A	N/A		N/A	N/A
chr18_BS460_CACGTG_1	2	0.0496149	1	-0.127985	1	0.27523	1	0.171542	1	chr18	46065125	46065561	46065366	46065372	N/A	N/A		CTIF	60
chr18_BS461_CGCGTG_1	2	0.442923	1	0.303649	1	-0.0747928	1	-0.0901886	1	chr18	46066784	46067232	46066795	46066801	CTIF	1369		N/A	N/A
chr18_BS462_CACGTG_1	2	0.173411	1	0.243683	1	-0.0612242	1	0.160086	1	chr18	46069450	46069890	46069669	46069675	CTIF	4243		N/A	N/A
chr18_BS465_CACGTG_1	2	-0.670426	1	-0.714881	1	-0.0976717	1	0.0121681	1	chr18	46141849	46142159	46141978	46141984	N/A	N/A		N/A	N/A
chr18_BS469_CACGTG_1	2	0.191222	1	0.731944	1	0.0960773	1	1.50351	1	chr18	46261599	46262053	46261858	46261864	N/A	N/A		N/A	N/A
chr18_BS469_CACGTG_2	2	0.117435	1	0.13536	1	0.508715	1	0.62294	1	chr18	46261599	46262053	46261872	46261878	N/A	N/A		N/A	N/A
chr18_BS472_CATGTG_1	4	-0.390246	1	-0.299851	1	0.0132689	1	0.19789	1	chr18	46423092	46423663	46423208	46423214	N/A	N/A		SMAD7	45969	y
chr18_BS473_CACGTG_1	1	0.298021	1	0.576559	1	-0.371229	1	0.709027	1	chr18	46451220	46451692	46451448	46451454	N/A	N/A		SMAD7	17729	y
chr18_BS477_CACGTG_1	1	-0.000192213	1	-0.196786	1	0.154903	1	0.502946	1	chr18	46478206	46478731	46478578	46478584	SMAD7	9401	y	N/A	N/A
chr18_BS483_CACGTG_1	1	-0.0106907	1	0.0706341	1	0.465754	1	-0.780704	1	chr18	46582201	46582653	46582394	46582400	N/A	N/A		N/A	N/A
chr18_BS488_CACGCG_1	1	0.534451	1	0.280945	1	0.0468786	1	-0.00949333	1	chr18	46986926	46987548	46987081	46987087	N/A	N/A		C18orf32	26563	y
chr18_BS488_CACGTG_1	1	0.198323	1	0.181715	1	0.0709735	1	0.3976	1	chr18	46986926	46987548	46987074	46987080	N/A	N/A		C18orf32	26570	y
chr18_BS488_CACGTG_2	2	-0.0970767	1	0.137305	1	-0.270661	1	0.330162	1	chr18	46986926	46987548	46987172	46987178	DYM	93	y	C18orf32	26472	y
chr18_BS496_CACATG_1	4	0.443587	1	0.22246	1	0.410475	1	0.148846	1	chr18	47719789	47720099	47719883	47719889	N/A	N/A		MYO5B	1568
chr18_BS496_CGCGTG_1	1	0.712985	1	-0.37051	1	-0.813865	1	0.568278	1	chr18	47719789	47720099	47719900	47719906	N/A	N/A		MYO5B	1551
chr18_BS496_CGCGTG_2	1	0.304007	1	-0.429404	1	0.399428	1	0.00136192	1	chr18	47719789	47720099	47720001	47720007	N/A	N/A		MYO5B	1450
chr18_BS499_CACATG_1	2	-0.0710753	1	0.171661	1	-0.0760146	1	1.0195	1	chr18	47813905	47814614	47814594	47814600	MBD1	6450	y	CXXC1	98	y
chr18_BS504_CATGTG_1	2	-0.0715461	1	-0.0556058	1	-0.257462	1	-0.209105	1	chr18	47951456	47951932	47951502	47951508	N/A	N/A		N/A	N/A
chr18_BS506_CACGTG_1	2	0.615343	1	-0.0861327	1	0.193187	1	-0.129914	1	chr18	48329941	48330381	48330168	48330174	N/A	N/A		MRO	16266
chr18_BS510_CATGTG_1	1	0.239367	1	-0.229755	1	0.32408	1	-0.206945	1	chr18	48406152	48406576	48406265	48406271	ME2	834	y	N/A	N/A
chr18_BS514_CATGTG_1	1	-0.192425	1	0.385718	1	0.411916	1	2.23189	0.0514478	chr18	48680373	48680673	48680559	48680565	N/A	N/A		MEX3C	43492	y
chr18_BS515_CATGTG_1	3	0.335769	1	0.127204	1	-0.205831	1	0.356779	1	chr18	48724378	48724873	48724468	48724474	MEX3C	417	y	N/A	N/A
chr18_BS515_CGCGTG_1	1	-0.283275	1	0.342813	1	0.568576	1	0.253372	1	chr18	48724378	48724873	48724408	48724414	MEX3C	357	y	N/A	N/A
chr18_BS515_CGCGTG_2	1	0.0199225	1	0.145585	1	-0.123439	1	0.680071	1	chr18	48724378	48724873	48724662	48724668	MEX3C	611	y	N/A	N/A
chr18_BS516_CACGTG_1	2	0.01073	1	-0.223894	1	-0.250316	1	-0.264676	1	chr18	49006097	49006537	49006332	49006338	N/A	N/A		N/A	N/A
chr18_BS521_CACGTG_1	3	0.407901	1	0.300687	1	0.137743	1	0.244753	1	chr18	51795540	51796013	51795747	51795753	MBD2	44589		POLI	101	y
chr18_BS526_CACATG_1	2	-0.434098	1	0.107104	1	-0.145453	1	-0.373184	1	chr18	52763622	52763932	52763765	52763771	N/A	N/A		N/A	N/A
chr18_BS526_CATGTG_1	2	-0.0167183	1	-0.0868232	1	0.14299	1	0.297648	1	chr18	52763622	52763932	52763729	52763735	N/A	N/A		N/A	N/A
chr18_BS528_CACATG_1	1	0.495587	1	0.38776	1	0.368003	1	0.0684206	1	chr18	52901864	52902248	52902057	52902063	N/A	N/A		N/A	N/A
chr18_BS532_CGCGTG_1	3	0.0558445	1	0.00322291	1	0.273487	1	0.83177	1	chr18	53256926	53257386	53257216	53257222	N/A	N/A		N/A	N/A
chr18_BS533_CACATG_1	1	0.273295	1	-0.284637	1	-0.271239	1	-0.137135	1	chr18	53259794	53260329	53259859	53259865	N/A	N/A		N/A	N/A
chr18_BS533_CATGTG_1	1	-0.0957592	1	0.0451021	1	0.17626	1	-0.341803	1	chr18	53259794	53260329	53260008	53260014	N/A	N/A		N/A	N/A
chr18_BS534_CACGTG_1	2	1.01593	1	0.0297701	1	-0.0386463	1	0.536382	1	chr18	53398737	53399177	53398923	53398929	N/A	N/A		N/A	N/A
chr18_BS538_CATGTG_1	3	-0.0797194	1	0.0525406	1	-0.123938	1	-0.109304	1	chr18	54230813	54231253	54231016	54231022	N/A	N/A		N/A	N/A
chr18_BS546_CATGTG_1	1	-1.10439	1	-0.348855	1	0.028848	1	0.0681605	1	chr18	55250502	55250961	55250781	55250787	N/A	N/A		FECH	3188
chr18_BS547_CACGCG_1	3	-0.112568	1	-0.362399	1	0.0508659	1	0.245648	1	chr18	55253644	55254150	55253943	55253949	N/A	N/A		FECH	26
chr18_BS549_CATGTG_1	2	0.0301757	1	0.226982	1	-0.0439931	1	0.414529	1	chr18	55271031	55271415	55271165	55271171	FECH	17196		NARS	18012	y
chr18_BS550_CACGCG_1	3	-0.168653	1	-0.00480915	1	-0.15106	1	0.339016	1	chr18	55288692	55289292	55289194	55289200	NARS	17	y	LOC100505549	8339
chr18_BS551_CGCGTG_1	1	0.0132507	1	0.491522	1	0.155631	1	0.172071	1	chr18	55297215	55297815	55297549	55297555	LOC100505549	16		N/A	N/A
chr18_BS555_CACATG_1	2	-0.202893	1	-0.318609	1	-0.132961	1	-0.196041	1	chr18	55404935	55405272	55405071	55405077	N/A	N/A		N/A	N/A
chr18_BS560_CATGTG_1	2	0.128582	1	0.00513927	1	0.0548452	1	0.770472	1	chr18	55500889	55501333	55501101	55501107	ATP8B1	30774	y	N/A	N/A
chr18_BS563_CATGTG_1	2	0.0757789	1	0.202103	1	0.00902427	1	0.193195	1	chr18	55695571	55696011	55695804	55695810	N/A	N/A		NEDD4L	15805	y
chr18_BS565_CGCGTG_1	3	0.260563	1	0.0708805	1	0.224835	1	0.24417	1	chr18	55710644	55711054	55710828	55710834	N/A	N/A		NEDD4L	781	y
chr18_BS568_CACATG_1	1	0.231864	1	0.805275	1	0.2838	1	-0.00369512	1	chr18	55785238	55785678	55785443	55785449	N/A	N/A		N/A	N/A
chr18_BS569_CACGTG_1	1	-0.807177	1	-0.203856	1	-0.125539	1	0.0669876	1	chr18	55842390	55842781	55842584	55842590	N/A	N/A		N/A	N/A
chr18_BS570_CACGCG_1	1	0.163124	1	-0.105371	1	0.294916	1	-0.35457	1	chr18	55862644	55862963	55862780	55862786	N/A	N/A		N/A	N/A
chr18_BS571_CACGTG_1	1	0.175682	1	0.907859	1	0.437996	1	0.229507	1	chr18	55869585	55870025	55869814	55869820	N/A	N/A		N/A	N/A
chr18_BS579_CACGCG_1	3	0.528751	1	0.265922	1	0.0175063	1	0.594355	1	chr18	57025955	57026768	57026655	57026661	LMAN1	147	y	N/A	N/A
chr18_BS580_CACGTG_1	1	0.981106	1	-0.286925	1	0.174411	1	0.806773	1	chr18	57049170	57049610	57049412	57049418	LMAN1	22904	y	N/A	N/A
chr18_BS586_CACATG_1	1	-0.40543	1	-0.293349	1	-0.653625	1	2.00783	1	chr18	57720928	57721368	57721251	57721257	N/A	N/A		N/A	N/A
chr18_BS587_CATGTG_1	1	0.315751	1	0.0531177	1	0.493395	1	-0.0447214	1	chr18	59853703	59854856	59853877	59853883	N/A	N/A		PIGN	412
chr18_BS592_CACGTG_1	1	-0.22432	1	-0.0162391	1	-0.221892	1	-0.936147	1	chr18	60118180	60118631	60118299	60118305	N/A	N/A		N/A	N/A
chr18_BS593_CACGTG_1	3	0.249313	1	0.0660955	1	0.264778	1	0.652263	1	chr18	60189795	60190275	60189983	60189989	N/A	N/A		ZCCHC2	674	y
chr18_BS594_CACGTG_1	3	0.597446	1	0.671005	1	0.374769	1	0.360587	1	chr18	60193933	60194357	60194063	60194069	ZCCHC2	3406	y	N/A	N/A
chr18_BS594_CACGTG_2	2	0.0100225	1	0.204989	1	-0.393911	1	-0.394901	1	chr18	60193933	60194357	60194167	60194173	ZCCHC2	3510	y	N/A	N/A
chr18_BS596_CACGCG_2	1	0.403307	1	0.62304	1	-0.518975	1	-0.450494	1	chr18	60382088	60382729	60382538	60382544	N/A	N/A		PHLPP1	133	y
chr18_BS601_CATGTG_1	2	-0.41954	1	-0.0110214	1	0.411269	1	-0.416746	1	chr18	60808961	60809261	60809116	60809122	N/A	N/A		N/A	N/A
chr18_BS603_CACGCG_1	2	-0.081864	1	0.178475	1	-0.0558529	1	0.42918	1	chr18	60828976	60830046	60829760	60829766	N/A	N/A		N/A	N/A
chr18_BS603_CACGTG_1	3	0.472116	1	0.281049	1	0.0320414	1	0.775893	1	chr18	60828976	60830046	60829254	60829260	N/A	N/A		N/A	N/A
chr18_BS603_CATGTG_1	2	0.105579	1	0.126723	1	-0.0467608	1	-0.151908	1	chr18	60828976	60830046	60829081	60829087	N/A	N/A		N/A	N/A
chr18_BS603_CATGTG_2	1	-0.231654	1	0.584119	1	0.368341	1	-0.844723	1	chr18	60828976	60830046	60829174	60829180	N/A	N/A		N/A	N/A
chr18_BS606_CACATG_1	1	0.54841	1	0.0174608	1	0.247771	1	-0.267702	1	chr18	60987344	60988169	60987580	60987586	BCL2	967	y	KDSR	46926	y
chr18_BS606_CACGCG_1	3	0.533011	1	0.241932	1	0.12468	1	0.145788	1	chr18	60987344	60988169	60987809	60987815	BCL2	1196	y	KDSR	46697	y
chr18_BS606_CGCGTG_1	2	0.658539	1	0.394992	1	0.186614	1	-0.162705	1	chr18	60987344	60988169	60987750	60987756	BCL2	1137	y	KDSR	46756	y
chr18_BS609_CACATG_1	1	-0.764588	1	-0.0383242	1	-0.0437201	1	0.980883	1	chr18	61089506	61090383	61090036	61090042	VPS4B	284	y	N/A	N/A
chr18_BS612_CACGTG_1	2	0.121371	1	0.250986	1	-0.24432	1	-0.0947506	1	chr18	67691294	67691734	67691637	67691643	N/A	N/A		N/A	N/A
chr18_BS619_CACGTG_1	2	-0.0864657	1	-0.302696	1	0.236382	1	-0.269239	1	chr18	68115739	68116218	68115946	68115952	N/A	N/A		N/A	N/A
chr18_BS620_CACGTG_1	1	0.349648	1	-0.0192987	1	0.0399603	1	-0.455746	1	chr18	70928489	70928941	70928728	70928734	N/A	N/A		N/A	N/A
chr18_BS622_CACGCG_1	2	0.0680573	1	0.461662	1	0.211335	1	0.401652	1	chr18	71707916	71708356	71708306	71708312	N/A	N/A		N/A	N/A
chr18_BS623_CACATG_3	1	-0.395305	1	-0.130674	1	0.190888	1	0.47067	1	chr18	71749724	71750035	71749785	71749791	N/A	N/A		N/A	N/A
chr18_BS625_CATGTG_1	1	0.125356	1	0.366425	1	-0.0427666	1	-0.448829	1	chr18	71815530	71815989	71815970	71815976	TIMM21	225		N/A	N/A
chr18_BS627_CACATG_1	1	0.625862	1	0.0755305	1	-0.677711	1	-0.746997	1	chr18	71918810	71919250	71918994	71919000	N/A	N/A		CYB5A	40257
chr18_BS628_CACGCG_3	1	0.28523	1	-0.174621	1	0.243735	1	-0.295831	1	chr18	71958375	71958736	71958673	71958679	N/A	N/A		CYB5A	578
chr18_BS631_CACGTG_1	1	-0.289259	1	-0.0206399	1	0.0581497	1	-0.308193	1	chr18	72036368	72036618	72036535	72036541	N/A	N/A		N/A	N/A
chr18_BS633_CACGCG_1	1	-0.121593	1	0.19374	1	-0.0317028	1	-0.314105	1	chr18	72162979	72163842	72163247	72163253	FAM69C	38744		CNDP2	252	y
chr18_BS634_CACATG_1	1	0.433822	1	0.370298	1	-0.204937	1	0.299581	1	chr18	72166033	72166736	72166554	72166560	CNDP2	3055	y	CNDP1	35137
chr18_BS637_CACATG_1	2	0.392432	1	-0.10695	1	0.171512	1	0.271619	1	chr18	72264453	72265747	72264926	72264932	N/A	N/A		N/A	N/A
chr18_BS637_CGCGTG_1	1	0.253556	1	0.714208	1	0.871822	1	0.141887	1	chr18	72264453	72265747	72265654	72265660	N/A	N/A		N/A	N/A
chr18_BS638_CACATG_2	3	-0.157286	1	0.047618	1	-0.182579	1	0.0275429	1	chr18	72507785	72508085	72507868	72507874	N/A	N/A		N/A	N/A
chr18_BS639_CACGTG_1	1	0.733285	1	-0.320892	1	1.00748	0.085529	0.959775	1	chr18	72641122	72641358	72641246	72641252	N/A	N/A		N/A	N/A
chr18_BS641_CACGCG_2	3	0.582638	1	0.213457	1	0.234026	1	0.148306	1	chr18	72920044	72920507	72920185	72920191	ZADH2	2717	y	TSHZ1	2524
chr18_BS642_CACGCG_1	1	0.496251	1	0.267656	1	0.072667	1	0.120194	1	chr18	72921372	72921972	72921677	72921683	ZADH2	4209	y	TSHZ1	1032
chr18_BS642_CGCGTG_1	1	0.453148	1	-0.654543	1	-0.2699	1	0.813096	1	chr18	72921372	72921972	72921766	72921772	ZADH2	4298	y	TSHZ1	943
chr18_BS644_CATGTG_1	1	0.186155	1	1.02496	1	-0.0901543	1	-0.166232	1	chr18	73514771	73515081	73514893	73514899	N/A	N/A		N/A	N/A
chr18_BS645_CACGTG_1	1	-0.110515	1	-0.136916	1	-0.548578	1	-0.0500653	1	chr18	73881723	73882107	73881857	73881863	N/A	N/A		N/A	N/A
chr18_BS646_CGCGTG_1	2	0.700769	1	-0.207499	1	0.271897	1	0.0837756	1	chr18	73986674	73987001	73986806	73986812	N/A	N/A		N/A	N/A
chr18_BS647_CACGCG_1	1	0.671449	1	-0.0832024	1	0.119675	1	-0.816132	1	chr18	74060449	74060788	74060632	74060638	N/A	N/A		N/A	N/A
chr18_BS649_CACATG_1	2	-0.0857004	1	0.0912043	1	-0.243281	1	-0.228322	1	chr18	74088975	74089285	74089086	74089092	N/A	N/A		N/A	N/A
chr18_BS649_CACATG_2	2	0.711453	1	0.445659	1	0.0380436	1	1.0253	1	chr18	74088975	74089285	74089151	74089157	N/A	N/A		N/A	N/A
chr18_BS650_CGCGTG_1	1	0.104204	1	0.108693	1	0.178141	1	-0.621483	1	chr18	74110890	74111210	74111099	74111105	N/A	N/A		N/A	N/A
chr18_BS651_CACATG_1	2	0.439148	1	0.147274	1	0.0146644	1	0.72909	1	chr18	74204744	74205136	74204912	74204918	N/A	N/A		ZNF516	2234
chr18_BS658_CACGTG_1	1	-0.0738323	1	0.272119	1	-0.28206	1	0.55559	1	chr18	74692724	74693024	74692885	74692891	N/A	N/A		MBP	36170	y
chr18_BS662_CACGCG_1	1	0.474072	1	0.429798	1	0.299101	1	0.987608	1	chr18	74846084	74846434	74846285	74846291	N/A	N/A		N/A	N/A
chr18_BS663_CACGTG_1	1	0.143567	1	0.107328	1	0.213189	1	-0.0974145	1	chr18	75033777	75034161	75033933	75033939	N/A	N/A		N/A	N/A
chr18_BS668_CACGCG_1	2	0.76622	1	0.149584	1	-0.0878995	1	0.72585	1	chr18	76828638	76829473	76828906	76828912	N/A	N/A		ATP9B	368	y
chr18_BS668_CACGTG_1	1	0.208507	1	0.0421469	1	0.46993	1	-0.394772	1	chr18	76828638	76829473	76828992	76828998	N/A	N/A		ATP9B	282	y
chr18_BS668_CGCGTG_1	2	0.0388169	1	0.0355498	1	0.192281	1	-0.226765	1	chr18	76828638	76829473	76828825	76828831	N/A	N/A		ATP9B	449	y
chr18_BS671_CACATG_1	3	-0.013077	1	0.05758	1	-0.0277175	1	1.16281	1	chr18	77019208	77019638	77019429	77019435	N/A	N/A		N/A	N/A
chr18_BS672_CACGTG_1	3	-0.055363	1	0.269311	1	-0.021321	1	0.933592	1	chr18	77156361	77156815	77156686	77156692	NFATC1	915	y	N/A	N/A
chr18_BS675_CACATG_1	1	-0.0887165	1	-0.271515	1	0.115861	1	-0.302665	1	chr18	77189869	77190377	77190003	77190009	NFATC1	34232	y	N/A	N/A
chr18_BS675_CACGTG_1	2	-0.296892	1	0.165221	1	0.367725	1	0.523372	1	chr18	77189869	77190377	77190045	77190051	NFATC1	34274	y	N/A	N/A
chr18_BS675_CACGTG_2	1	0.507394	1	0.348678	1	0.0417392	1	0.56878	1	chr18	77189869	77190377	77190155	77190161	NFATC1	34384	y	N/A	N/A
chr18_BS676_CATGTG_1	3	0.0836951	1	-0.208229	1	0.173569	1	-0.0277259	1	chr18	77225498	77225798	77225504	77225510	N/A	N/A		N/A	N/A
chr18_BS679_CACATG_1	1	-0.724844	1	0.647815	1	0.559938	1	-0.442613	1	chr18	77284097	77284397	77284211	77284217	N/A	N/A		N/A	N/A
chr18_BS682_CACGTG_1	1	0.520244	1	0.361842	1	0.146907	1	0.517506	1	chr18	77385292	77385868	77385813	77385819	N/A	N/A		N/A	N/A
chr18_BS684_CACGCG_1	2	-0.210894	1	-0.268588	1	0.303989	1	-0.266476	1	chr18	77439054	77439674	77439092	77439098	N/A	N/A		CTDP1	708
chr18_BS684_CGCGTG_1	2	0.0509229	1	-0.0756773	1	-0.328849	1	1.8562	1	chr18	77439054	77439674	77439468	77439474	N/A	N/A		CTDP1	332
chr18_BS685_CACGCG_1	2	0.218387	1	-0.0557223	1	0.119171	1	0.670712	1	chr18	77693774	77694084	77693950	77693956	N/A	N/A		PQLC1	17703
chr18_BS687_CACATG_1	2	0.223814	1	-0.048467	1	0.26676	1	0.29334	1	chr18	77724451	77724761	77724732	77724738	HSBP1L1	151		N/A	N/A
chr18_BS688_CACGTG_1	1	0.796137	1	0.521892	1	0.440136	1	0.352924	1	chr18	77725572	77725949	77725803	77725809	HSBP1L1	1222		N/A	N/A
chr18_BS690_CACGCG_1	3	-0.597171	1	-0.135044	1	-0.282852	1	0.345387	1	chr18	77793520	77793944	77793754	77793760	N/A	N/A		RBFA	591	y
chr18_BS691_CATGTG_1	2	-3.25379	1.18713e-05	-4.00547	4.52025e-28	-2.04845	2.15513e-20	-2.49853	2.2653e-05	chr18	77794331	77794939	77794494	77794500	RBFA	149	y	N/A	N/A
chr18_BS693_CACATG_1	1	0.446659	1	0.271131	1	0.133888	1	0.108412	1	chr18	77866690	77867074	77866852	77866858	N/A	N/A		ADNP2	62
chr18_BS693_CACGTG_1	1	-0.000905954	1	0.180577	1	0.152783	1	-0.97184	1	chr18	77866690	77867074	77866840	77866846	N/A	N/A		ADNP2	74
chr19_BS1_CGCGTG_1	2	-0.115089	1	-1.17222	0.0215282	-0.776499	1	-0.739123	1	chr19	267115	267725	267513	267519	N/A	N/A		PPAP2C	23922
chr19_BS3_CACGTG_1	4	0.0178308	1	-0.252169	1	0.23618	1	0.580213	1	chr19	290585	290895	290792	290798	N/A	N/A		PPAP2C	643
chr19_BS4_CACATG_1	1	-0.818914	1	0.0226415	1	-0.320167	1	-0.700715	1	chr19	339506	339930	339666	339672	PPAP2C	48231		MIER2	5175
chr19_BS4_CACGTG_1	1	0.159119	1	-0.331009	1	0.197201	1	-0.207853	1	chr19	339506	339930	339721	339727	PPAP2C	48286		MIER2	5120
chr19_BS4_CATGTG_1	1	0.211752	1	0.289235	1	0.0938701	1	-0.101864	1	chr19	339506	339930	339571	339577	PPAP2C	48136		MIER2	5270
chr19_BS5_CACGTG_1	1	-0.0558089	1	0.0482307	1	0.147029	1	-0.61037	1	chr19	344748	345272	345091	345097	MIER2	250		THEG	30922
chr19_BS5_CGCGTG_1	4	-0.17005	1	-0.398717	1	-0.279559	1	0.198717	1	chr19	344748	345272	345144	345150	MIER2	303		THEG	30869
chr19_BS13_CACATG_1	2	-0.169042	1	0.151244	1	-0.148213	1	0.119583	1	chr19	530862	531421	531051	531057	TPGS1	23555		CDC34	681	y
chr19_BS13_CGCGTG_1	2	-0.209128	1	-0.354286	1	-0.393122	1	-0.261802	1	chr19	530862	531421	531222	531228	TPGS1	23726		CDC34	510	y
chr19_BS15_CACGTG_1	2	0.307436	1	0.411208	1	-0.0808585	1	0.279738	1	chr19	534996	535306	535127	535133	CDC34	3395	y	GZMM	8906
chr19_BS16_CGCGTG_1	4	-0.274399	1	0.0599576	1	-0.291984	1	0.416492	1	chr19	550041	550481	550294	550300	GZMM	6261		BSG	20982
chr19_BS17_CACATG_1	2	-0.164464	1	-0.0956876	1	-0.754862	1	-0.464747	1	chr19	555921	556961	556726	556732	GZMM	12693		BSG	14550
chr19_BS26_CGCGTG_1	1	-0.337842	1	-0.370986	1	0.0761686	1	0.321932	1	chr19	617023	617358	617166	617172	HCN2	27274		POLRMT	16402	y
chr19_BS29_CGCGTG_1	1	0.187022	1	0.390673	1	0.529622	1	-0.166191	1	chr19	633967	634351	634345	634351	POLRMT	777	y	FGF22	5549
chr19_BS31_CACGCG_1	3	-0.286827	1	-0.205231	1	0.136663	1	0.54417	1	chr19	662006	662745	662567	662573	FGF22	22673		RNF126	666	y
chr19_BS31_CGCGTG_1	3	-0.633845	1	0.330971	1	-0.405088	1	0.943737	1	chr19	662006	662745	662284	662290	FGF22	22390		RNF126	949	y
chr19_BS32_CACGCG_1	3	-0.238597	1	-0.584384	1	0.00681218	1	-0.183769	1	chr19	663008	663654	663235	663241	FGF22	23341		FSTL3	13153	y
chr19_BS32_CGCGTG_1	2	-0.92184	1	-0.318612	1	-0.378642	1	-0.18136	1	chr19	663008	663654	663605	663611	RNF126	372	y	FSTL3	12783	y
chr19_BS35_CACGCG_1	3	-0.0335883	1	0.0365788	1	0.00517783	1	-0.227997	1	chr19	680189	680629	680249	680255	FSTL3	3861	y	PRSS57	15212
chr19_BS36_CACATG_1	3	-0.462425	1	0.673328	1	-0.241094	1	0.552851	1	chr19	680657	681133	680750	680756	FSTL3	4362	y	PRSS57	14711
chr19_BS40_CATGTG_1	1	-0.626548	1	-0.728028	1	-0.283864	1	-1.28681	1	chr19	770209	770650	770375	770381	MISP	19263		PTBP1	27016	y
chr19_BS41_CACATG_1	1	0.262693	1	0.029327	1	-0.0103909	1	-0.25005	1	chr19	778934	779294	779126	779132	MISP	28014		PTBP1	18265	y
chr19_BS43_CACATG_1	2	-0.848751	1	-0.149043	1	-0.098156	1	0.631063	1	chr19	791111	791495	791212	791218	MISP	40100		PTBP1	6179	y
chr19_BS45_CACGCG_1	1	-0.318504	1	0.202634	1	0.0789359	1	-0.35977	1	chr19	796751	798081	797143	797149	MISP	46031		PTBP1	248	y
chr19_BS45_CACGCG_2	1	-0.000770399	1	-0.307199	1	0.0189967	1	-0.193456	1	chr19	796751	798081	797749	797755	PTBP1	358	y	LPPR3	24203
chr19_BS45_CACGTG_1	1	-0.749844	1	0.0469674	1	0.0313248	1	0.255032	1	chr19	796751	798081	797173	797179	MISP	46061		PTBP1	218	y
chr19_BS45_CATGTG_1	1	-0.468793	1	-0.456674	1	0.112693	1	0.299995	1	chr19	796751	798081	796948	796954	MISP	45836		PTBP1	443	y
chr19_BS45_CGCGTG_1	4	-0.260631	1	-0.579938	1	-0.249397	1	-0.0333783	1	chr19	796751	798081	797640	797646	PTBP1	249	y	LPPR3	24312
chr19_BS45_CGCGTG_2	1	0.946086	1	-0.465052	1	0.295002	1	-0.160597	1	chr19	796751	798081	797936	797942	PTBP1	545	y	LPPR3	24016
chr19_BS47_CACGCG_1	3	0.0617836	1	-0.437251	1	0.232808	1	0.313342	1	chr19	821396	821780	821732	821738	PTBP1	24341	y	LPPR3	220
chr19_BS47_CGCGTG_1	1	0.498372	1	-0.0900485	1	-0.211258	1	0.037259	1	chr19	821396	821780	821704	821710	PTBP1	24313	y	LPPR3	248
chr19_BS49_CATGTG_1	1	-0.544277	1	-0.197142	1	-0.514116	1	-1.40261	0.433182	chr19	844455	844899	844766	844772	PRTN3	3782		ELANE	7442	y
chr19_BS49_CGCGTG_1	1	-0.0219393	1	0.190912	1	0.113172	1	-0.509597	1	chr19	844455	844899	844663	844669	PRTN3	3679		ELANE	7545	y
chr19_BS50_CACGCG_1	1	-0.557823	1	-0.182887	1	-0.317531	1	1.86724	1	chr19	860414	860881	860595	860601	CFD	937		MED16	32623
chr19_BS51_CATGTG_1	1	-1.94624	3.56448e-05	0.0100346	1	-0.023962	1	-0.0875711	1	chr19	861663	862165	862145	862151	CFD	2487		MED16	31073
chr19_BS52_CACGTG_1	1	-2.71899	2.3904e-08	-1.61643	1	-1.10393	1	-0.799496	1	chr19	862566	863260	862845	862851	CFD	3187		MED16	30373
chr19_BS52_CACGTG_2	1	0.307677	1	-0.385996	1	-0.129347	1	1.93581	1	chr19	862566	863260	863034	863040	CFD	3376		MED16	30184
chr19_BS55_CACGTG_2	1	0.446165	1	0.681601	1	0.929665	1	0.80712	1	chr19	883682	884193	884102	884108	CFD	24444		MED16	9116
chr19_BS57_CACGTG_1	2	-0.000994313	1	0.372843	1	0.356487	1	0.130168	1	chr19	900778	901218	901041	901047	MED16	7823		R3HDM4	12184
chr19_BS60_CACGTG_1	3	-0.31254	1	-0.00295876	1	0.20823	1	0.337502	1	chr19	911687	912127	911972	911978	MED16	18754		R3HDM4	1253
chr19_BS62_CACGCG_1	3	-0.775998	1	-0.146298	1	-0.429208	1	0.54352	1	chr19	916861	917435	917115	917121	R3HDM4	3890		KISS1R	226	y
chr19_BS62_CGCGTG_1	2	-0.188828	1	-0.0666852	1	-0.0371776	1	0.0242434	1	chr19	916861	917435	917227	917233	R3HDM4	4002		KISS1R	114	y
chr19_BS64_CACGCG_1	1	1.07398	1	0.0491712	1	0.0152552	1	-0.741881	1	chr19	921550	921974	921889	921895	KISS1R	4548	y	ARID3A	4147	y
chr19_BS65_CACGTG_1	1	-0.233834	1	-0.0707558	1	-0.29187	1	0.181565	1	chr19	924129	924572	924321	924327	KISS1R	6980	y	ARID3A	1715	y
chr19_BS66_CACGTG_1	2	-0.887033	1	-0.687581	1	-1.20597	0.0544888	0.46871	1	chr19	924823	925605	925127	925133	KISS1R	7786	y	ARID3A	909	y
chr19_BS67_CACGTG_1	2	0.499213	1	0.000864178	1	-0.273358	1	1.85978	1	chr19	934930	935271	935100	935106	ARID3A	9064	y	WDR18	49227	y
chr19_BS68_CACGCG_1	1	0.381788	1	1.07254	1	0.173779	1	0.107563	1	chr19	940954	941377	941147	941153	ARID3A	15111	y	WDR18	43180	y
chr19_BS68_CGCGTG_1	4	0.163203	1	0.0311554	1	0.241488	1	0.867682	1	chr19	940954	941377	941193	941199	ARID3A	15157	y	WDR18	43134	y
chr19_BS77_CGCGTG_1	4	-0.622023	1	-0.162697	1	-0.24816	1	-0.410941	1	chr19	984080	984699	984288	984294	N/A	N/A		WDR18	39	y
chr19_BS77_CGCGTG_2	1	-0.6973	1	-0.776391	1	-0.437301	1	0.0238488	1	chr19	984080	984699	984637	984643	WDR18	310	y	GRIN3B	15780
chr19_BS81_CACGTG_1	4	0.0769033	1	-0.187911	1	-0.404865	1	0.0995072	1	chr19	1027004	1027428	1027022	1027028	CNN2	749		ABCA7	13079
chr19_BS90_CACGCG_1	3	0.240698	1	-0.456947	1	-0.0595872	1	0.633934	1	chr19	1069113	1069413	1069315	1069321	HMHA1	2151	y	POLR2E	26076	y
chr19_BS92_CACGTG_1	2	0.457855	1	-0.384879	1	0.188645	1	-0.206045	1	chr19	1082000	1082452	1082225	1082231	HMHA1	15061	y	POLR2E	13166	y
chr19_BS93_CACGTG_1	4	-0.132683	1	0.0232551	1	-0.153871	1	-0.134885	1	chr19	1082646	1083101	1082783	1082789	HMHA1	15619	y	POLR2E	12608	y
chr19_BS96_CACGTG_1	2	-0.719423	1	-0.268314	1	-0.554389	1	-0.723195	1	chr19	1098339	1098589	1098483	1098489	POLR2E	3092	y	GPX4	5441
chr19_BS97_CATGTG_1	1	0.422257	1	0.196361	1	0.268513	1	0.619848	1	chr19	1101759	1102199	1101980	1101986	POLR2E	6589	y	GPX4	1944
chr19_BS99_CGCGTG_1	2	0.54715	1	-0.2601	1	0.463755	1	0.914395	1	chr19	1104392	1105432	1104421	1104427	GPX4	497		SBNO2	27852
chr19_BS103_CACATG_1	1	0.547592	1	0.477975	1	0.136809	1	0.567053	1	chr19	1169847	1170269	1170044	1170050	SBNO2	37771		STK11	35753	y
chr19_BS105_CATGTG_1	1	-0.113147	1	0.134067	1	-0.638926	1	-0.741533	1	chr19	1174052	1174588	1174454	1174460	SBNO2	42181		STK11	31343	y
chr19_BS107_CACATG_1	3	-0.16017	1	-0.432625	1	-0.262173	1	-0.381859	1	chr19	1181618	1181987	1181866	1181872	SBNO2	49593		STK11	23931	y
chr19_BS107_CACGTG_1	2	-0.0353417	1	-0.15054	1	-0.122041	1	0.0112911	1	chr19	1181618	1181987	1181656	1181662	SBNO2	49383		STK11	24141	y
chr19_BS108_CACGTG_1	1	-0.354215	1	-0.522956	1	-0.0936846	1	-0.0821553	1	chr19	1183818	1184128	1183866	1183872	N/A	N/A		STK11	21931	y
chr19_BS111_CATGTG_1	1	-0.529395	1	-0.421451	1	-0.929923	1	-0.790684	1	chr19	1204347	1204855	1204582	1204588	N/A	N/A		STK11	1215	y
chr19_BS112_CACGCG_1	1	-0.174712	1	-0.728419	1	-0.177434	1	-0.760905	1	chr19	1205520	1205960	1205935	1205941	STK11	138	y	C19orf26	32055
chr19_BS114_CGCGTG_1	1	-0.552594	1	0.321117	1	-0.0142867	1	-0.176899	1	chr19	1218004	1218452	1218244	1218250	STK11	12447	y	C19orf26	19746
chr19_BS115_CATGTG_1	1	-1.37952	1	-0.101652	1	-0.822722	1	-1.21388	1	chr19	1231734	1232076	1231914	1231920	STK11	26117	y	C19orf26	6076
chr19_BS116_CACGTG_1	1	-0.00799871	1	-0.0296964	1	0.651169	1	-0.259672	1	chr19	1237838	1237998	1237913	1237919	STK11	32116	y	C19orf26	77
chr19_BS117_CACGCG_1	1	0.68724	1	0.0958166	1	0.136672	1	-0.0162117	1	chr19	1240184	1240613	1240366	1240372	C19orf26	2376		ATP5D	1382	y
chr19_BS122_CACGTG_1	4	-0.446121	1	0.0693679	1	-0.278407	1	0.0620087	1	chr19	1248804	1249715	1249705	1249711	MIDN	1154	y	CIRBP	19559	y
chr19_BS126_CACGTG_1	2	-0.313294	1	-0.302138	1	-0.0922565	1	-0.27262	1	chr19	1260829	1261561	1261215	1261221	MIDN	12664	y	CIRBP	8049	y
chr19_BS127_CACATG_1	1	0.0009275	1	-0.0268959	1	-0.096991	1	-1.3001	1	chr19	1265076	1265376	1265197	1265203	MIDN	16646	y	CIRBP	4067	y
chr19_BS127_CATGTG_1	1	0.156328	1	-0.049108	1	0.248296	1	1.07806	1	chr19	1265076	1265376	1265199	1265205	MIDN	16648	y	CIRBP	4065	y
chr19_BS128_CACGCG_1	4	-0.208798	1	-0.351544	1	-0.367853	1	0.279014	1	chr19	1266097	1266727	1266478	1266484	MIDN	17927	y	CIRBP	2786	y
chr19_BS129_CACGCG_1	3	-0.521557	1	-0.696509	1	-0.690692	1	-0.528894	1	chr19	1266878	1267369	1267033	1267039	MIDN	18482	y	CIRBP	2231	y
chr19_BS131_CACGCG_1	3	0.199975	1	0.220854	1	0.268987	1	2.09496	0.00199441	chr19	1269492	1269996	1269725	1269731	CIRBP	461	y	C19orf24	5794
chr19_BS131_CACGTG_1	1	0.583341	1	0.0761768	1	-0.557468	1	-0.200706	1	chr19	1269492	1269996	1269744	1269750	CIRBP	480	y	C19orf24	5775
chr19_BS133_CACGTG_2	2	-0.829265	1	-0.772448	1	-0.456209	1	0.389871	1	chr19	1273448	1274448	1273883	1273889	CIRBP	4619	y	C19orf24	1636
chr19_BS133_CATGTG_1	1	-0.415969	1	-0.0278681	1	0.440759	1	1.22745	1	chr19	1273448	1274448	1273767	1273773	CIRBP	4503	y	C19orf24	1752
chr19_BS134_CACGTG_1	1	-0.687506	1	-0.343981	1	-0.423029	1	-0.0346928	1	chr19	1274566	1275036	1274791	1274797	CIRBP	5527	y	C19orf24	728
chr19_BS135_CACGTG_1	2	-0.310049	1	-0.512506	1	0.0933299	1	-0.212794	1	chr19	1275367	1275976	1275841	1275847	C19orf24	322		EFNA2	10311
chr19_BS135_CACGTG_2	2	0.189235	1	-0.379928	1	0.0864983	1	0.265242	1	chr19	1275367	1275976	1275892	1275898	C19orf24	373		EFNA2	10260
chr19_BS137_CATGTG_1	4	-0.875667	1	-0.0386975	1	-0.421546	1	-0.677727	1	chr19	1279696	1280136	1279938	1279944	C19orf24	4419		EFNA2	6214
chr19_BS142_CACATG_1	1	-0.324955	1	-0.375578	1	-0.43881	1	0.629769	1	chr19	1354577	1355092	1354770	1354776	N/A	N/A		MUM1	205
chr19_BS143_CACGTG_1	4	-0.676926	1	-0.107343	1	-0.177717	1	0.717819	1	chr19	1383553	1384003	1383718	1383724	MUM1	28743		NDUFS7	164	y
chr19_BS143_CGCGTG_1	1	-0.596305	1	-0.108089	1	-0.0399808	1	0.147123	1	chr19	1383553	1384003	1383633	1383639	MUM1	28658		NDUFS7	249	y
chr19_BS144_CACGCG_2	2	-0.807375	1	-0.740801	1	-0.346671	1	-0.0948481	1	chr19	1401282	1401878	1401630	1401636	GAMT	61		DAZAP1	5937	y
chr19_BS145_CACATG_1	1	-1.55574	0.0273951	-1.03833	1	-0.781159	1	-0.186565	1	chr19	1402700	1403068	1402818	1402824	GAMT	1249		DAZAP1	4749	y
chr19_BS145_CACGTG_1	2	-0.389052	1	-0.319022	1	-0.535215	1	-0.408778	1	chr19	1402700	1403068	1402940	1402946	GAMT	1371		DAZAP1	4627	y
chr19_BS146_CACGCG_1	4	-0.528009	1	-0.0513253	1	-0.385802	1	0.118593	1	chr19	1407006	1407815	1407192	1407198	GAMT	5623		DAZAP1	375	y
chr19_BS147_CACGTG_1	1	-0.61009	1	0.429055	1	0.0830155	1	-1.16348	1	chr19	1408238	1408684	1408450	1408456	DAZAP1	883	y	RPS15	29912	y
chr19_BS148_CACGCG_1	1	0.204609	1	0.448365	1	-0.976866	0.160262	0.000934343	1	chr19	1415427	1415895	1415626	1415632	DAZAP1	8059	y	RPS15	22736	y
chr19_BS149_CATGTG_1	1	-0.722618	1	-0.0887362	1	-0.353208	1	-0.181472	1	chr19	1422337	1422647	1422547	1422553	DAZAP1	14980	y	RPS15	15815	y
chr19_BS151_CACATG_1	3	-0.586965	1	-0.0218914	1	-0.200161	1	-0.234865	1	chr19	1429884	1430194	1430034	1430040	DAZAP1	22467	y	RPS15	8328	y
chr19_BS152_CACGTG_1	2	0.101705	1	0.109485	1	0.334726	1	0.257583	1	chr19	1435289	1435813	1435607	1435613	DAZAP1	28040	y	RPS15	2755	y
chr19_BS152_CGCGTG_1	3	-0.0297595	1	-0.604547	1	-0.130065	1	0.553362	1	chr19	1435289	1435813	1435551	1435557	DAZAP1	27984	y	RPS15	2811	y
chr19_BS154_CACGTG_1	1	-0.448773	1	0.01786	1	0.0202726	1	-0.201827	1	chr19	1443983	1444407	1444199	1444205	RPS15	5837	y	APC2	5948
chr19_BS156_CACGTG_1	1	0.0411217	1	-0.186018	1	-0.202747	1	0.0760014	1	chr19	1453561	1453894	1453784	1453790	APC2	3637		C19orf25	25444	y
chr19_BS158_CACGTG_1	1	-0.216261	1	0.440733	1	0.484411	1	0.400637	1	chr19	1479197	1479808	1479240	1479246	C19orf25	12	y	PCSK4	11209
chr19_BS158_CATGTG_1	4	-0.141859	1	0.203717	1	-0.30702	1	-0.0804916	1	chr19	1479197	1479808	1479476	1479482	C19orf25	248	y	PCSK4	10973
chr19_BS162_CACGCG_1	3	-0.109026	1	0.203108	1	0.283335	1	0.139707	1	chr19	1503395	1503823	1503558	1503564	REEP6	12555		ADAMTSL5	9630	y
chr19_BS168_CACGTG_1	1	0.618062	1	0.463994	1	0.252532	1	0.165802	1	chr19	1568293	1568740	1568466	1568472	MEX3D	409	y	MBD3	24294	y
chr19_BS168_CACGTG_2	3	-0.0319196	1	-0.0895293	1	-0.433207	1	0.0817948	1	chr19	1568293	1568740	1568523	1568529	MEX3D	466	y	MBD3	24237	y
chr19_BS169_CACATG_1	2	-0.232801	1	0.462467	1	-0.100638	1	0.33633	1	chr19	1591349	1591787	1591575	1591581	MEX3D	23518	y	MBD3	1185	y
chr19_BS170_CACGCG_2	3	-0.196212	1	0.272461	1	0.263736	1	0.370863	1	chr19	1592035	1592635	1592414	1592420	MEX3D	24357	y	MBD3	346	y
chr19_BS172_CACGTG_1	4	-0.166949	1	-0.124963	1	-0.297114	1	-0.122492	1	chr19	1604673	1605115	1604848	1604854	MBD3	12088	y	UQCR11	635
chr19_BS172_CACGTG_2	4	-0.396879	1	-0.219301	1	0.0354332	1	0.395742	1	chr19	1604673	1605115	1604930	1604936	MBD3	12170	y	UQCR11	553
chr19_BS173_CACGTG_1	1	-0.23803	1	0.0621003	1	-0.0474507	1	0.0838881	1	chr19	1605443	1606286	1605642	1605648	UQCR11	159		TCF3	44644	y
chr19_BS175_CACATG_1	1	-0.124062	1	-0.307699	1	0.702216	1	-0.593048	1	chr19	1648675	1648975	1648906	1648912	UQCR11	43423		TCF3	1380	y
chr19_BS177_CACGCG_1	3	0.22858	1	-0.0961161	1	-0.00689518	1	0.268433	1	chr19	1652655	1653422	1652693	1652699	TCF3	2407	y	N/A	N/A
chr19_BS177_CGCGTG_1	3	-0.078064	1	-0.0343195	1	-0.368752	1	0.610953	1	chr19	1652655	1653422	1653176	1653182	TCF3	2890	y	N/A	N/A
chr19_BS178_CACGTG_1	1	-0.894003	1	0.206766	1	0.16325	1	-0.494206	1	chr19	1672325	1672674	1672522	1672528	TCF3	22236	y	N/A	N/A
chr19_BS179_CACATG_1	3	-0.529276	1	-0.383662	1	-0.305821	1	-0.173431	1	chr19	1690864	1691248	1691031	1691037	TCF3	40745	y	N/A	N/A
chr19_BS180_CATGTG_1	3	-0.634783	1	0.0511113	1	-0.203076	1	-0.457319	1	chr19	1716043	1716468	1716201	1716207	N/A	N/A		ONECUT3	37460
chr19_BS180_CATGTG_2	1	0.602168	1	0.425747	1	0.0756674	1	-0.0834023	1	chr19	1716043	1716468	1716364	1716370	N/A	N/A		ONECUT3	37297
chr19_BS181_CGCGTG_1	2	0.0416925	1	-0.387379	1	-0.193358	1	0.0103954	1	chr19	1725687	1726127	1725863	1725869	N/A	N/A		ONECUT3	27798
chr19_BS189_CACGTG_1	1	-0.92661	1	-0.162022	1	-0.0228068	1	-0.666802	1	chr19	1826060	1826822	1826623	1826629	ATP8B3	14387		REXO1	21829
chr19_BS191_CACATG_1	3	-0.395577	1	-0.184987	1	-0.350495	1	-0.104162	1	chr19	1837597	1837981	1837914	1837920	ATP8B3	25678		REXO1	10538
chr19_BS192_CACATG_1	3	-1.03691	1	-0.21036	1	-0.555206	1	-0.751748	1	chr19	1847558	1848048	1847808	1847814	ATP8B3	35572		REXO1	644
chr19_BS196_CATGTG_1	1	-0.1988	1	-0.666386	1	-0.529134	1	-0.0498245	1	chr19	1855123	1855721	1855690	1855696	REXO1	7238		KLF16	7874	y
chr19_BS197_CACGTG_1	2	-0.777809	1	-0.521558	1	-0.532372	1	-0.622441	1	chr19	1856624	1857599	1857058	1857064	REXO1	8606		KLF16	6506	y
chr19_BS197_CACGTG_2	3	0.324125	1	-0.0822227	1	0.302436	1	0.274521	1	chr19	1856624	1857599	1857168	1857174	REXO1	8716		KLF16	6396	y
chr19_BS198_CACGTG_1	1	0.153786	1	-0.30692	1	-0.180168	1	-1.0224	1	chr19	1861628	1862134	1861887	1861893	REXO1	13435		KLF16	1677	y
chr19_BS199_CACGCG_1	5	0.114496	1	-0.0397092	1	0.128396	1	0.258141	1	chr19	1862344	1863389	1862953	1862959	REXO1	14501		KLF16	611	y
chr19_BS199_CGCGTG_1	2	0.633843	1	-0.56351	1	-0.10502	1	0.444282	1	chr19	1862344	1863389	1862854	1862860	REXO1	14402		KLF16	710	y
chr19_BS200_CACGTG_1	3	-0.690177	1	-0.522482	1	-0.845956	1	-0.704086	1	chr19	1864057	1864561	1864216	1864222	KLF16	652	y	ABHD17A	21302
chr19_BS200_CACGTG_2	1	-0.430017	1	0.313114	1	0.267769	1	1.58948	1	chr19	1864057	1864561	1864267	1864273	KLF16	703	y	ABHD17A	21251
chr19_BS204_CATGTG_1	4	-0.887652	1	-0.727249	1	-0.371988	1	-0.332598	1	chr19	1873425	1873865	1873856	1873862	KLF16	10292	y	ABHD17A	11662
chr19_BS205_CACATG_1	2	-0.512635	1	-0.214515	1	0.0220497	1	0.37968	1	chr19	1874043	1874483	1874081	1874087	KLF16	10517	y	ABHD17A	11437
chr19_BS206_CACGTG_1	3	-0.0725081	1	-0.118836	1	-0.228004	1	0.293319	1	chr19	1876002	1876450	1876215	1876221	KLF16	12651	y	ABHD17A	9303
chr19_BS208_CACGCG_1	3	-0.580105	1	-0.282028	1	-0.264362	1	-0.114609	1	chr19	1895411	1895711	1895557	1895563	ABHD17A	10039		SCAMP4	9655	y
chr19_BS209_CACGTG_2	2	-0.253532	1	0.310087	1	-0.00083748	1	-0.00746049	1	chr19	1897500	1898100	1897914	1897920	ABHD17A	12396		SCAMP4	7298	y
chr19_BS212_CACGCG_1	1	-0.288853	1	0.246969	1	0.916594	1	0.338868	1	chr19	1940620	1941414	1940835	1940841	ADAT3	35623	y	CSNK1G2	325
chr19_BS212_CACGCG_2	1	-0.322956	1	-0.644142	1	0.330819	1	-0.380477	1	chr19	1940620	1941414	1940948	1940954	ADAT3	35736	y	CSNK1G2	212
chr19_BS213_CATGTG_1	4	0.221181	1	0.126142	1	-0.0717319	1	0.240127	1	chr19	1942316	1942626	1942506	1942512	CSNK1G2	1346		N/A	N/A
chr19_BS214_CGCGTG_1	2	0.543502	1	-0.182032	1	-0.204385	1	-0.144425	1	chr19	1978523	1978833	1978808	1978814	CSNK1G2	37648		BTBD2	36894
chr19_BS215_CACGTG_1	1	-0.408275	1	-1.05981	1	-0.808814	1	-0.309845	1	chr19	2016388	2016698	2016547	2016553	BTBD2	845		MKNK2	34696	y
chr19_BS218_CACGCG_1	3	-0.579519	1	-0.357149	1	-0.18148	1	0.491316	1	chr19	2041839	2042624	2042557	2042563	BTBD2	26855		MKNK2	8686	y
chr19_BS221_CATGTG_1	4	-0.168342	1	0.0950084	1	-0.0982386	1	0.189361	1	chr19	2059421	2060120	2059487	2059493	MKNK2	8244	y	MOB3A	36782
chr19_BS227_CACGTG_1	3	-0.351312	1	-0.34681	1	-0.171189	1	-0.623438	1	chr19	2150026	2150634	2150362	2150368	N/A	N/A		AP3D1	1194
chr19_BS229_CACGTG_1	3	-0.124759	1	0.0855772	1	-0.235875	1	-0.24114	1	chr19	2151652	2152097	2151890	2151896	AP3D1	334		DOT1L	12257	y
chr19_BS231_CACGCG_1	1	-0.310692	1	-0.778275	1	-0.599254	1	-0.451602	1	chr19	2163605	2164402	2163861	2163867	AP3D1	12305		DOT1L	286	y
chr19_BS232_CGCGTG_1	3	-0.211315	1	0.0880923	1	0.0541929	1	0.155641	1	chr19	2165020	2165537	2165064	2165070	DOT1L	917	y	N/A	N/A
chr19_BS237_CATGTG_1	1	0.191572	1	-0.083249	1	-0.0348731	1	0.0254308	1	chr19	2263550	2264009	2263726	2263732	JSRP1	7304		OAZ1	5758	y
chr19_BS238_CACGTG_1	3	-0.277599	1	-0.158253	1	-0.271737	1	0.24198	1	chr19	2266455	2266887	2266666	2266672	JSRP1	10244		OAZ1	2818	y
chr19_BS242_CACGCG_1	3	-0.0189233	1	-0.725816	1	0.0199258	1	-0.542666	1	chr19	2275064	2275448	2275326	2275332	OAZ1	5842	y	C19orf35	6855
chr19_BS243_CACGCG_1	1	-0.174204	1	0.204605	1	-0.0157611	1	-0.557091	1	chr19	2289642	2290501	2289940	2289946	C19orf35	7759		LINGO3	18216
chr19_BS244_CACGTG_1	3	-0.122482	1	-0.160981	1	-0.122658	1	-0.310561	1	chr19	2308091	2308556	2308304	2308310	LINGO3	148		LSM7	20310	y
chr19_BS244_CGCGTG_1	2	0.111685	1	0.355025	1	0.0942076	1	0.150749	1	chr19	2308091	2308556	2308267	2308273	LINGO3	111		LSM7	20347	y
chr19_BS246_CACGCG_1	3	0.946017	1	0.510431	1	0.203894	1	0.945905	1	chr19	2328229	2328829	2328620	2328626	LSM7	6	y	SPPL2B	8
chr19_BS247_CATGTG_1	1	-0.0650481	1	0.235092	1	-0.132907	1	0.0577225	1	chr19	2332366	2332666	2332506	2332512	SPPL2B	3878		N/A	N/A
chr19_BS248_CACGTG_1	2	0.227894	1	-0.0409339	1	0.0900678	1	-0.300366	1	chr19	2341305	2341745	2341353	2341359	SPPL2B	12725		TMPRSS9	48415
chr19_BS248_CACGTG_2	3	0.231471	1	-0.184797	1	-0.0871723	1	-0.19521	1	chr19	2341305	2341745	2341483	2341489	SPPL2B	12855		TMPRSS9	48285
chr19_BS250_CACGTG_1	4	-0.240477	1	-0.19907	1	-0.0598347	1	0.327439	1	chr19	2345991	2346460	2346231	2346237	SPPL2B	17603		TMPRSS9	43537
chr19_BS251_CACGTG_1	3	0.0944948	1	-0.124602	1	0.192048	1	-0.203625	1	chr19	2383777	2384302	2384078	2384084	N/A	N/A		TMPRSS9	5690
chr19_BS252_CACATG_1	1	0.23779	1	0.65534	1	-0.0805496	1	-0.188965	1	chr19	2385236	2385669	2385447	2385453	N/A	N/A		TMPRSS9	4321
chr19_BS255_CGCGTG_1	1	-0.117618	1	0.104045	1	-0.0631016	1	-0.333672	1	chr19	2426775	2428012	2427559	2427565	TMPRSS9	37791		TIMM13	355	y
chr19_BS256_CACATG_1	1	-0.323775	1	-0.529335	1	-0.373711	1	0.207985	1	chr19	2446380	2446680	2446414	2446420	TIMM13	18500	y	LMNB2	10552	y
chr19_BS259_CACGCG_1	3	-0.0405916	1	0.29726	1	-0.154721	1	0.179721	1	chr19	2475012	2476349	2475368	2475374	LMNB2	18402	y	GADD45B	754	y
chr19_BS259_CACGTG_1	2	-0.482466	1	-0.720861	1	-0.463286	1	0.430898	1	chr19	2475012	2476349	2475221	2475227	LMNB2	18255	y	GADD45B	901	y
chr19_BS259_CACGTG_2	7	-0.262467	1	-0.179515	1	-0.0750545	1	0.0746614	1	chr19	2475012	2476349	2475956	2475962	LMNB2	18990	y	GADD45B	166	y
chr19_BS261_CACATG_1	1	0.0306942	1	0.406476	1	0.448667	1	1.15837	1	chr19	2491179	2491779	2491535	2491541	GADD45B	15413	y	N/A	N/A
chr19_BS261_CACGTG_1	1	0.513201	1	0.110011	1	0.613368	1	0.861	1	chr19	2491179	2491779	2491452	2491458	GADD45B	15330	y	N/A	N/A
chr19_BS261_CACGTG_2	2	-0.121222	1	0.335201	1	0.18235	1	0.801172	1	chr19	2491179	2491779	2491515	2491521	GADD45B	15393	y	N/A	N/A
chr19_BS262_CGCGTG_1	3	-0.307387	1	-0.142544	1	0.164847	1	0.212893	1	chr19	2494686	2494996	2494699	2494705	GADD45B	18577	y	N/A	N/A
chr19_BS263_CACATG_1	1	0.262422	1	-0.275439	1	-0.208209	1	-0.331102	1	chr19	2507085	2507445	2507173	2507179	GADD45B	31051	y	N/A	N/A
chr19_BS269_CACATG_1	3	-0.191188	1	-0.088583	1	-0.335907	1	-0.36399	1	chr19	2546297	2546613	2546451	2546457	N/A	N/A		N/A	N/A
chr19_BS271_CATGTG_1	3	-0.442104	1	0.246912	1	-0.271425	1	-0.163597	1	chr19	2576924	2577305	2577152	2577158	N/A	N/A		N/A	N/A
chr19_BS272_CACATG_1	1	-1.43382	0.555985	0.0270492	1	-0.156291	1	1.22882	1	chr19	2578935	2579803	2579059	2579065	N/A	N/A		N/A	N/A
chr19_BS272_CATGTG_1	2	-0.124414	1	-0.122302	1	-0.0732649	1	-0.592368	1	chr19	2578935	2579803	2579225	2579231	N/A	N/A		N/A	N/A
chr19_BS273_CACGTG_1	2	-0.148558	1	-0.193857	1	0.537308	1	1.25596	1	chr19	2598867	2599467	2599157	2599163	N/A	N/A		N/A	N/A
chr19_BS278_CACATG_1	1	-1.08767	1	0.865263	1	-0.188924	1	-0.0802271	1	chr19	2627325	2627625	2627331	2627337	N/A	N/A		N/A	N/A
chr19_BS278_CACATG_2	2	0.326252	1	-0.100552	1	-0.1621	1	0.443207	1	chr19	2627325	2627625	2627586	2627592	N/A	N/A		N/A	N/A
chr19_BS278_CGCGTG_1	2	-0.471197	1	-0.167043	1	-0.420219	1	-1.03844	1	chr19	2627325	2627625	2627505	2627511	N/A	N/A		N/A	N/A
chr19_BS280_CACGTG_1	3	0.0398361	1	0.102199	1	0.0537411	1	-0.0747506	1	chr19	2664023	2664323	2664193	2664199	N/A	N/A		GNG7	38553	y
chr19_BS281_CACATG_1	2	0.184122	1	-0.241847	1	-0.0361596	1	0.403821	1	chr19	2723081	2723431	2723377	2723383	DIRAS1	1987		SLC39A3	16697	y
chr19_BS281_CGCGTG_1	1	0.900566	1	0.274161	1	0.393682	1	0.534734	1	chr19	2723081	2723431	2723313	2723319	DIRAS1	1923		SLC39A3	16761	y
chr19_BS282_CACATG_1	1	0.150972	1	-1.02136	0.208619	-0.180767	1	-0.503468	1	chr19	2739044	2739460	2739224	2739230	DIRAS1	17834		SLC39A3	850	y
chr19_BS284_CACGTG_1	2	-0.252983	1	-0.307196	1	0.186996	1	0.212562	1	chr19	2749046	2749646	2749353	2749359	SLC39A3	9279	y	SGTA	34001	y
chr19_BS285_CACGTG_1	2	-0.0483263	1	-0.556698	1	-0.234194	1	-0.240406	1	chr19	2783264	2783864	2783548	2783554	SGTA	194	y	THOP1	1909	y
chr19_BS285_CACGTG_2	3	0.032102	1	-0.376281	1	0.021917	1	-0.663924	1	chr19	2783264	2783864	2783567	2783573	SGTA	213	y	THOP1	1890	y
chr19_BS288_CACGCG_1	1	-0.194356	1	0.396679	1	-0.347998	1	-0.326292	1	chr19	2840965	2841692	2841208	2841214	ZNF554	21337	y	ZNF555	224	y
chr19_BS289_CACGTG_1	3	-0.119495	1	-0.198386	1	0.171037	1	0.574819	1	chr19	2867707	2867957	2867854	2867860	ZNF556	522		ZNF57	33041	y
chr19_BS290_CACGCG_1	5	-0.0582641	1	-0.0296303	1	0.0958699	1	0.52342	1	chr19	2900190	2901266	2900370	2900376	ZNF556	33038		ZNF57	525	y
chr19_BS290_CACGCG_2	3	0.0510812	1	-0.124119	1	0.242995	1	0.104968	1	chr19	2900190	2901266	2900429	2900435	ZNF556	33097		ZNF57	466	y
chr19_BS290_CGCGTG_1	1	-0.199608	1	0.424875	1	-0.0137224	1	0.552203	1	chr19	2900190	2901266	2900935	2900941	ZNF57	40	y	ZNF77	44034
chr19_BS291_CACGCG_1	1	-0.498536	1	-0.51377	1	0.340333	1	-1.45224	1	chr19	2944964	2945570	2945198	2945204	ZNF77	229		TLE6	32332	y
chr19_BS291_CGCGTG_2	2	0.371535	1	0.52175	1	0.553595	1	1.01727	1	chr19	2944964	2945570	2945393	2945399	ZNF77	424		TLE6	32137	y
chr19_BS291_CGCGTG_3	4	0.00316644	1	-0.132225	1	0.036252	1	0.119555	1	chr19	2944964	2945570	2945420	2945426	ZNF77	451		TLE6	32110	y
chr19_BS296_CACATG_1	3	0.404241	1	0.265034	1	0.335543	1	0.351232	1	chr19	2974347	2974841	2974513	2974519	ZNF77	29544		TLE6	3017	y
chr19_BS297_CACGTG_1	2	0.404521	1	0.495729	1	0.333949	1	0.523452	1	chr19	2977179	2977608	2977354	2977360	ZNF77	32385		TLE6	176	y
chr19_BS297_CACGTG_2	2	-0.449345	1	-0.418321	1	-0.291628	1	-0.0249983	1	chr19	2977179	2977608	2977421	2977427	ZNF77	32452		TLE6	109	y
chr19_BS300_CACGCG_1	3	0.272062	1	0.312245	1	0.149632	1	0.575619	1	chr19	3035089	3035475	3035357	3035363	TLE2	6192		AES	27014	y
chr19_BS305_CACGCG_1	3	0.543445	1	0.0489116	1	0.0586584	1	0.466863	1	chr19	3075910	3076359	3076095	3076101	AES	13724	y	GNA11	18312	y
chr19_BS305_CACGTG_1	2	-0.044364	1	-0.307393	1	-0.179412	1	0.13481	1	chr19	3075910	3076359	3075989	3075995	AES	13618	y	GNA11	18418	y
chr19_BS306_CGCGTG_1	1	-0.287194	1	0.247021	1	0.162303	1	0.283869	1	chr19	3093817	3094267	3094025	3094031	AES	31654	y	GNA11	382	y
chr19_BS317_CACGCG_1	1	-0.352322	1	0.358489	1	0.254328	1	0.0570274	1	chr19	3275399	3275839	3275712	3275718	N/A	N/A		N/A	N/A
chr19_BS318_CGCGTG_1	2	-0.431484	1	-0.0855242	1	-0.0490118	1	0.448746	1	chr19	3284755	3285139	3284975	3284981	N/A	N/A		N/A	N/A
chr19_BS319_CACGTG_1	4	0.0265524	1	0.121122	1	0.0885033	1	-0.0153936	1	chr19	3285720	3286191	3285888	3285894	N/A	N/A		N/A	N/A
chr19_BS320_CACGTG_1	1	-1.08011	1	-0.258239	1	-0.301487	1	0.202949	1	chr19	3287754	3288195	3287923	3287929	N/A	N/A		N/A	N/A
chr19_BS321_CACGTG_1	1	-0.43971	1	-0.745947	1	-0.330021	1	-1.73839	1	chr19	3302739	3303179	3302974	3302980	N/A	N/A		N/A	N/A
chr19_BS321_CATGTG_1	1	-0.128418	1	-0.251018	1	0.337982	1	0.199438	1	chr19	3302739	3303179	3302939	3302945	N/A	N/A		N/A	N/A
chr19_BS322_CACGTG_1	1	0.652399	1	0.363293	1	0.468335	1	0.140707	1	chr19	3304893	3305335	3305323	3305329	N/A	N/A		N/A	N/A
chr19_BS325_CACGTG_1	2	-0.607565	1	-0.502633	1	-0.465527	1	-0.169789	1	chr19	3360437	3361066	3360644	3360650	NFIC	1084		N/A	N/A
chr19_BS325_CGCGTG_1	1	0.412199	1	-0.0908915	1	-0.0605205	1	-0.180223	1	chr19	3360437	3361066	3360626	3360632	NFIC	1066		N/A	N/A
chr19_BS328_CACGTG_1	1	-0.029899	1	-0.111976	1	0.464976	1	0.445171	1	chr19	3366914	3367514	3367214	3367220	NFIC	7654		N/A	N/A
chr19_BS329_CACGTG_1	2	0.134138	1	0.344683	1	0.47715	1	-0.0289213	1	chr19	3374518	3374942	3374838	3374844	NFIC	15278		N/A	N/A
chr19_BS329_CATGTG_1	1	-0.42193	1	-0.0279049	1	-0.378267	1	0.63225	1	chr19	3374518	3374942	3374791	3374797	NFIC	15231		N/A	N/A
chr19_BS330_CACGTG_1	4	-0.101721	1	-0.151343	1	0.349663	1	-0.0674935	1	chr19	3387688	3388092	3387844	3387850	NFIC	28284		N/A	N/A
chr19_BS333_CACGTG_1	1	0.427683	1	0.673329	1	0.628773	1	0.829559	1	chr19	3450792	3451355	3450979	3450985	N/A	N/A		SMIM24	29561
chr19_BS335_CACGTG_1	2	0.409947	1	-0.247129	1	0.0348258	1	-0.245023	1	chr19	3500358	3501158	3500675	3500681	DOHH	54	y	FZR1	5619
chr19_BS336_CGCGTG_1	1	0.88518	1	0.405405	1	-0.647258	1	0.201392	1	chr19	3505822	3506456	3506055	3506061	DOHH	5434	y	FZR1	239
chr19_BS337_CACGCG_1	1	0.194243	1	0.612696	1	-0.100016	1	-0.272289	1	chr19	3516744	3517067	3517041	3517047	FZR1	10747		C19orf71	22113
chr19_BS338_CACATG_1	1	-0.287089	1	0.276855	1	0.00406522	1	-0.554344	1	chr19	3520297	3521008	3520634	3520640	FZR1	14340		C19orf71	18520
chr19_BS338_CATGTG_1	1	-2.17649	0.0165966	-0.77196	1	0.361996	1	-0.135298	1	chr19	3520297	3521008	3520395	3520401	FZR1	14101		C19orf71	18759
chr19_BS338_CATGTG_2	3	-0.410551	1	-0.071448	1	-0.0872262	1	-0.351261	1	chr19	3520297	3521008	3520614	3520620	FZR1	14320		C19orf71	18540
chr19_BS338_CGCGTG_1	3	0.4092	1	0.271427	1	0.237654	1	-0.178438	1	chr19	3520297	3521008	3520373	3520379	FZR1	14079		C19orf71	18781
chr19_BS340_CACGCG_1	4	0.101647	1	-0.276778	1	0.174308	1	0.801982	1	chr19	3556975	3558379	3557500	3557506	C19orf71	18346		MFSD12	82
chr19_BS340_CACGCG_2	2	0.459593	1	0.196672	1	-0.00613183	1	0.760767	1	chr19	3556975	3558379	3557749	3557755	MFSD12	167		HMG20B	15193
chr19_BS340_CACGTG_1	3	-0.456884	1	-0.103251	1	-0.0715367	1	0.169625	1	chr19	3556975	3558379	3558147	3558153	MFSD12	565		HMG20B	14795
chr19_BS342_CACATG_2	2	-1.63704	2.2539e-06	0.165026	1	-0.400974	1	0.246814	1	chr19	3568620	3569071	3569012	3569018	MFSD12	11430		HMG20B	3930
chr19_BS343_CACGCG_1	3	0.0855581	1	0.026826	1	-0.125363	1	0.445494	1	chr19	3572539	3572988	3572772	3572778	MFSD12	15190		HMG20B	170
chr19_BS345_CATGTG_1	1	0.364244	1	-0.0128103	1	0.0925271	1	0.284156	1	chr19	3606234	3606560	3606263	3606269	GIPC3	20695		TBXA2R	568
chr19_BS346_CATGTG_1	4	0.0425597	1	-0.136954	1	0.260203	1	0.219155	1	chr19	3608195	3608759	3608681	3608687	TBXA2R	1850		CACTIN	18132
chr19_BS348_CGCGTG_1	1	-1.22252	1	0.0418559	1	-0.959486	1	0.218709	1	chr19	3626537	3627338	3626946	3626952	CACTIN	133		N/A	N/A
chr19_BS349_CACATG_1	2	-0.647317	1	-0.00449113	1	0.0485063	1	0.0685842	1	chr19	3642964	3643348	3643099	3643105	CACTIN	16286		N/A	N/A
chr19_BS349_CACATG_2	1	0.382096	1	0.146972	1	0.522899	1	1.07802	1	chr19	3642964	3643348	3643143	3643149	CACTIN	16330		N/A	N/A
chr19_BS349_CACATG_3	1	0.394876	1	0.0698861	1	0.962274	1	0.443633	1	chr19	3642964	3643348	3643167	3643173	CACTIN	16354		N/A	N/A
chr19_BS349_CACATG_4	2	0.58225	1	0.172454	1	0.694131	1	0.544075	1	chr19	3642964	3643348	3643213	3643219	CACTIN	16400		N/A	N/A
chr19_BS355_CACGTG_1	4	-0.0942702	1	0.124811	1	-0.17668	1	0.0363686	1	chr19	3708147	3708460	3708289	3708295	PIP5K1C	7812		TJP3	45
chr19_BS355_CATGTG_1	3	0.210357	1	-0.214544	1	0.3525	1	0.356119	1	chr19	3708147	3708460	3708194	3708200	PIP5K1C	7717		TJP3	140
chr19_BS359_CACGCG_1	4	-0.558114	1	-0.0255768	1	-0.0995458	1	0.880005	1	chr19	3761533	3762213	3761748	3761754	APBA3	75	y	MRPL54	916	y
chr19_BS360_CACGCG_1	1	-0.0183909	1	0.0415149	1	0.259316	1	1.58722	1	chr19	3762452	3763096	3763085	3763091	MRPL54	421	y	RAX2	9134
chr19_BS361_CACGCG_1	1	-0.334672	1	0.0941336	1	-0.382284	1	-0.55095	1	chr19	3785403	3786089	3785883	3785889	RAX2	13664		MATK	15927	y
chr19_BS361_CACGCG_2	4	-0.555576	1	-0.419964	1	-0.206243	1	-0.132571	1	chr19	3785403	3786089	3785974	3785980	RAX2	13755		MATK	15836	y
chr19_BS361_CACGTG_1	2	-0.737712	1	-0.668797	1	0.0595543	1	1.14125	1	chr19	3785403	3786089	3785597	3785603	RAX2	13378		MATK	16213	y
chr19_BS361_CACGTG_2	2	0.20864	1	0.258294	1	0.185604	1	-0.279809	1	chr19	3785403	3786089	3785690	3785696	RAX2	13471		MATK	16120	y
chr19_BS361_CACGTG_3	4	-0.012423	1	-0.217008	1	-0.20986	1	0.0485756	1	chr19	3785403	3786089	3785899	3785905	RAX2	13680		MATK	15911	y
chr19_BS364_CACGCG_1	1	0.274604	1	0.174941	1	-0.958374	0.607232	-0.427369	1	chr19	3821892	3822349	3821984	3821990	MATK	20174	y	ZFR2	47043
chr19_BS364_CACGCG_2	1	1.15609	1	0.307197	1	0.0753998	1	0.0353928	1	chr19	3821892	3822349	3822217	3822223	MATK	20407	y	ZFR2	46810
chr19_BS367_CACGCG_1	2	-0.200261	1	0.402523	1	0.577636	1	0.476617	1	chr19	3953260	3953733	3953657	3953663	NMRK2	20557		DAPK3	17464
chr19_BS376_CATGTG_1	2	0.935446	1	-0.372475	1	0.324308	1	0.181965	1	chr19	3990203	3990643	3990454	3990460	EEF2	4993	y	PIAS4	17141	y
chr19_BS379_CACGCG_1	1	-0.499446	1	-0.163638	1	-0.475855	1	-0.88858	1	chr19	4042750	4043060	4043026	4043032	PIAS4	35431	y	ZBTB7A	22501	y
chr19_BS380_CACGTG_1	3	0.173274	1	0.216075	1	0.443687	1	0.546525	1	chr19	4053137	4053651	4053305	4053311	PIAS4	45710	y	ZBTB7A	12222	y
chr19_BS384_CACGTG_1	2	-1.42767	0.00271338	-0.304591	1	-0.50042	1	-0.16183	1	chr19	4064875	4065316	4065134	4065140	N/A	N/A		ZBTB7A	393	y
chr19_BS388_CACGTG_1	3	0.262321	1	0.372125	1	0.0312541	1	0.48549	1	chr19	4077789	4078242	4078009	4078015	ZBTB7A	12482	y	MAP2K2	46117	y
chr19_BS389_CACGTG_1	1	-0.0471657	1	-0.104572	1	-0.175173	1	0.323451	1	chr19	4084089	4084752	4084545	4084551	ZBTB7A	19018	y	MAP2K2	39581	y
chr19_BS399_CACATG_1	2	-0.0469058	1	-0.171847	1	-0.29887	1	-0.306732	1	chr19	4246606	4247206	4246899	4246905	EBI3	17360		CCDC94	167	y
chr19_BS399_CATGTG_1	3	0.0730736	1	-0.322201	1	-0.204567	1	-0.303373	1	chr19	4246606	4247206	4246718	4246724	EBI3	17179		CCDC94	348	y
chr19_BS401_CATGTG_1	1	-1.16343	1	-0.823992	1	-1.03347	0.0146642	-0.876256	1	chr19	4267037	4267421	4267232	4267238	CCDC94	20166	y	SHD	11365
chr19_BS406_CACATG_2	1	-0.774741	1	-0.147871	1	-0.662363	1	0.111547	1	chr19	4337986	4338296	4338201	4338207	FSD1	33611		STAP2	646	y
chr19_BS408_CGCGTG_1	4	-0.647582	1	-0.312395	1	-0.180679	1	-0.657869	1	chr19	4342887	4343792	4343419	4343425	STAP2	4572	y	MPND	104	y
chr19_BS408_CGCGTG_2	1	0.0558153	1	0.29789	1	-0.183536	1	0.206826	1	chr19	4342887	4343792	4343534	4343540	MPND	11	y	N/A	N/A
chr19_BS409_CATGTG_1	1	0.144079	1	-0.615269	1	-0.00631599	1	-0.736304	1	chr19	4363110	4363470	4363270	4363276	MPND	19747	y	SH3GL1	37145	y
chr19_BS410_CACGTG_1	1	0.0308621	1	-0.106908	1	0.3954	1	0.583487	1	chr19	4369857	4370157	4369951	4369957	MPND	26428	y	SH3GL1	30464	y
chr19_BS411_CACATG_1	2	-0.315169	1	-0.0189296	1	-0.0661509	1	0.160041	1	chr19	4374578	4375015	4374820	4374826	MPND	31297	y	SH3GL1	25595	y
chr19_BS411_CACATG_2	4	-0.25906	1	-0.329641	1	-0.0914597	1	-0.0804398	1	chr19	4374578	4375015	4374951	4374957	MPND	31428	y	SH3GL1	25464	y
chr19_BS412_CACATG_1	2	0.512793	1	0.216854	1	0.259549	1	1.14425	1	chr19	4375170	4376133	4375927	4375933	MPND	32404	y	SH3GL1	24488	y
chr19_BS417_CACGCG_1	2	-0.573102	1	-0.355759	1	-0.659414	1	0.122996	1	chr19	4402332	4402870	4402371	4402377	SH3GL1	1956	y	CHAF1A	288	y
chr19_BS417_CACGTG_1	1	-0.085004	1	0.371481	1	-0.0283523	1	0.210811	1	chr19	4402332	4402870	4402577	4402583	SH3GL1	2162	y	CHAF1A	82	y
chr19_BS419_CACGTG_1	2	-0.130453	1	0.435697	1	-0.495303	1	0.164537	1	chr19	4457664	4458110	4457860	4457866	UBXN6	69	y	HDGFRP2	14332
chr19_BS420_CACGTG_1	3	-0.0367304	1	-0.0149251	1	-0.007165	1	0.478489	1	chr19	4471877	4472321	4472117	4472123	UBXN6	14326	y	HDGFRP2	75
chr19_BS421_CATGTG_1	1	1.44193	1	0.0989218	1	0.808822	1	-0.346479	1	chr19	4523302	4523686	4523358	4523364	PLIN4	5642		PLIN5	11850
chr19_BS424_CATGTG_1	2	-0.715132	1	0.459895	1	-0.101044	1	-0.0375883	1	chr19	4594256	4594696	4594505	4594511	SEMA6B	34734		TNFAIP8L1	45021	y
chr19_BS426_CACGTG_1	3	-0.13174	1	0.277011	1	-0.283497	1	0.179477	1	chr19	4638849	4639308	4639100	4639106	N/A	N/A		TNFAIP8L1	426	y
chr19_BS427_CACGTG_1	1	-1.01787	1	-0.829536	1	-0.56593	1	-0.572122	1	chr19	4670004	4670611	4670398	4670404	TNFAIP8L1	30872	y	MYDGF	17
chr19_BS427_CACGTG_2	1	0.170455	1	0.275506	1	-0.244046	1	0.235995	1	chr19	4670004	4670611	4670440	4670446	MYDGF	25		DPP9-AS1	8853
chr19_BS430_CACATG_1	3	0.174846	1	-0.121443	1	-0.0247649	1	0.537671	1	chr19	4713269	4713985	4713837	4713843	DPP9-AS1	34544		DPP9	10018
chr19_BS430_CGCGTG_1	1	0.31122	1	-0.259503	1	0.152694	1	0.0731109	1	chr19	4713269	4713985	4713545	4713551	DPP9-AS1	34252		DPP9	10310
chr19_BS440_CACGTG_1	3	0.0660327	1	-0.146018	1	-0.150289	1	0.113915	1	chr19	4809566	4809988	4809748	4809754	FEM1A	18021	y	TICAM1	22006	y
chr19_BS441_CATGTG_1	2	-0.456926	1	0.0490693	1	-0.42384	1	-0.186513	1	chr19	4813049	4813489	4813284	4813290	FEM1A	21557	y	TICAM1	18470	y
chr19_BS442_CACGTG_1	1	-1.35794	0.0272552	1.20228	1	-0.598759	1	0.659354	1	chr19	4815638	4816056	4815883	4815889	FEM1A	24156	y	TICAM1	15871	y
chr19_BS448_CACGCG_1	1	0.72321	1	0.632482	1	0.549637	1	0.250265	1	chr19	4909100	4910162	4909595	4909601	UHRF1	6504		N/A	N/A
chr19_BS448_CACGCG_2	1	1.11321	1	0.376162	1	0.254898	1	0.313211	1	chr19	4909100	4910162	4909626	4909632	UHRF1	6535		N/A	N/A
chr19_BS448_CACGTG_1	4	0.144936	1	0.151534	1	0.0507094	1	-0.141458	1	chr19	4909100	4910162	4909260	4909266	UHRF1	6169		N/A	N/A
chr19_BS449_CACGTG_1	2	-4.69711	9.79502e-07	-2.37294	0.451069	-5.28966	2.38592e-31	-3.78074	8.24405e-08	chr19	4910654	4911254	4911005	4911011	UHRF1	7914		N/A	N/A
chr19_BS449_CATGTG_1	2	0.0724071	1	-0.0290266	1	-0.0942927	1	-1.01827	1	chr19	4910654	4911254	4910896	4910902	UHRF1	7805		N/A	N/A
chr19_BS450_CGCGTG_1	1	-0.472656	1	-0.231969	1	-0.681768	1	-0.804811	1	chr19	4911805	4912411	4912220	4912226	UHRF1	9129		N/A	N/A
chr19_BS452_CACGTG_1	3	0.105455	1	0.0811735	1	0.0233742	1	-0.261393	1	chr19	4968635	4969096	4968882	4968888	N/A	N/A		KDM4B	241	y
chr19_BS454_CGCGTG_1	1	-1.19647	0.0545392	-0.494069	1	-0.406692	1	1.53667	1	chr19	4978642	4978952	4978886	4978892	KDM4B	9763	y	N/A	N/A
chr19_BS455_CACGTG_1	1	0.245305	1	0.0538509	1	0.27033	1	0.956175	1	chr19	5031362	5031662	5031394	5031400	N/A	N/A		N/A	N/A
chr19_BS455_CACGTG_3	3	-0.103975	1	0.0848003	1	0.124095	1	-0.298859	1	chr19	5031362	5031662	5031520	5031526	N/A	N/A		N/A	N/A
chr19_BS459_CACGCG_1	2	-0.581476	1	-0.736203	1	-0.409901	1	0.0565454	1	chr19	5090964	5091380	5091157	5091163	N/A	N/A		N/A	N/A
chr19_BS459_CATGTG_1	1	0.0844302	1	0.0951675	1	0.0968716	1	-0.328936	1	chr19	5090964	5091380	5090995	5091001	N/A	N/A		N/A	N/A
chr19_BS460_CACGCG_1	2	-0.550784	1	0.0853041	1	-0.124503	1	0.263208	1	chr19	5093333	5093773	5093597	5093603	N/A	N/A		N/A	N/A
chr19_BS466_CACATG_1	2	-0.907734	1	-0.868606	1	-1.10307	0.0555881	-1.46967	1	chr19	5333891	5334275	5334035	5334041	N/A	N/A		PTPRS	6779
chr19_BS466_CACGTG_1	1	-1.55864	1	-1.28782	1	-0.238761	1	-1.76838	1	chr19	5333891	5334275	5334077	5334083	N/A	N/A		PTPRS	6737
chr19_BS467_CACGTG_1	1	0.658639	1	0.294477	1	-0.103321	1	0.564936	1	chr19	5340590	5341255	5340996	5341002	PTPRS	182		N/A	N/A
chr19_BS467_CACGTG_2	3	-0.11807	1	-0.0434055	1	0.0189225	1	-0.231466	1	chr19	5340590	5341255	5341031	5341037	PTPRS	217		N/A	N/A
chr19_BS467_CACGTG_3	3	0.270648	1	0.150752	1	0.0471856	1	-0.223411	1	chr19	5340590	5341255	5341057	5341063	PTPRS	243		N/A	N/A
chr19_BS468_CACGTG_1	1	-0.269587	1	-0.124405	1	0.418867	1	0.164456	1	chr19	5563888	5564238	5563983	5563989	N/A	N/A		N/A	N/A
chr19_BS470_CACGCG_1	1	1.05708	1	-0.0840272	1	0.53317	1	0.822912	1	chr19	5622646	5623340	5622854	5622860	N/A	N/A		SAFB2	84	y
chr19_BS471_CACGTG_1	1	-0.00253031	1	0.259225	1	-0.0782531	1	-0.176467	1	chr19	5627429	5627881	5627676	5627682	SAFB	4631		N/A	N/A
chr19_BS473_CACGCG_1	2	0.258219	1	-0.224537	1	-0.338363	1	0.919909	1	chr19	5680290	5680796	5680510	5680516	N/A	N/A		HSD11B1L	265	y
chr19_BS478_CACGTG_2	3	0.210631	1	0.34205	1	0.0811374	1	0.74104	1	chr19	5719888	5720899	5720363	5720369	LONP1	187	y	CATSPERD	324
chr19_BS478_CGCGTG_1	2	-1.50573	1	0.372524	1	-0.103153	1	0.667763	1	chr19	5719888	5720899	5720214	5720220	LONP1	38	y	CATSPERD	473
chr19_BS478_CGCGTG_2	1	0.635603	1	-0.467331	1	-1.24064	1	-0.696496	1	chr19	5719888	5720899	5720237	5720243	LONP1	61	y	CATSPERD	450
chr19_BS479_CACGTG_1	1	-0.528267	1	-0.0467465	1	-0.568912	1	-0.887175	1	chr19	5773663	5774106	5773880	5773886	N/A	N/A		PRR22	10896
chr19_BS480_CATGTG_1	1	0.140509	1	0.202524	1	0.0669533	1	0.392493	1	chr19	5790566	5791300	5790860	5790866	PRR22	6084		DUS3L	389	y
chr19_BS483_CACGTG_1	3	-1.07681	0.297566	-0.359315	1	-0.394622	1	-0.143659	1	chr19	5800672	5801056	5800845	5800851	DUS3L	9596	y	NRTN	22967	y
chr19_BS484_CACATG_1	4	-0.3151	1	-0.282408	1	-0.2872	1	0.441645	1	chr19	5802020	5802639	5802206	5802212	DUS3L	10957	y	NRTN	21606	y
chr19_BS484_CACATG_2	3	0.195558	1	-0.00892401	1	-0.16095	1	0.688163	1	chr19	5802020	5802639	5802458	5802464	DUS3L	11209	y	NRTN	21354	y
chr19_BS484_CACGTG_1	2	-0.0731868	1	-0.515503	1	0.0790722	1	-0.236883	1	chr19	5802020	5802639	5802264	5802270	DUS3L	11015	y	NRTN	21548	y
chr19_BS484_CATGTG_1	2	-0.777133	1	0.0745155	1	-0.490223	1	-0.620459	1	chr19	5802020	5802639	5802126	5802132	DUS3L	10877	y	NRTN	21686	y
chr19_BS484_CATGTG_3	3	-0.606982	1	-0.000978692	1	-0.0674121	1	0.358658	1	chr19	5802020	5802639	5802493	5802499	DUS3L	11244	y	NRTN	21319	y
chr19_BS485_CACGTG_1	1	0.1798	1	0.20181	1	0.432909	1	0.400285	1	chr19	5803552	5804188	5803745	5803751	DUS3L	12496	y	NRTN	20067	y
chr19_BS485_CGCGTG_1	1	0.341045	1	0.0642614	1	-0.00057792	1	-0.667626	1	chr19	5803552	5804188	5803759	5803765	DUS3L	12510	y	NRTN	20053	y
chr19_BS485_CGCGTG_2	2	0.360666	1	0.498433	1	0.0710819	1	0.971086	1	chr19	5803552	5804188	5803773	5803779	DUS3L	12524	y	NRTN	20039	y
chr19_BS486_CATGTG_1	2	-0.479915	1	0.0694874	1	0.408447	1	-0.0194246	1	chr19	5805790	5806230	5805831	5805837	DUS3L	14582	y	NRTN	17981	y
chr19_BS488_CGCGTG_2	2	-0.760896	1	0.0559513	1	0.109392	1	0.212981	1	chr19	5827980	5828544	5828367	5828373	NRTN	4555	y	FUT6	11375
chr19_BS490_CACGCG_1	2	-0.176199	1	-0.0245675	1	0.336686	1	1.02581	1	chr19	5903701	5904504	5903892	5903898	FUT5	33341		NDUFA11	132	y
chr19_BS493_CACATG_1	1	-0.0167773	1	0.460062	1	0.23451	1	1.05023	1	chr19	5953222	5953662	5953385	5953391	CAPS	39731		RANBP3	24935	y
chr19_BS493_CACGTG_1	1	-0.50906	1	0.0541132	1	0.210823	1	-0.617525	1	chr19	5953222	5953662	5953403	5953409	CAPS	39749		RANBP3	24917	y
chr19_BS494_CACATG_1	2	-0.672278	1	0.538262	1	-0.105119	1	-0.822208	1	chr19	5954741	5955125	5954983	5954989	CAPS	41329		RANBP3	23337	y
chr19_BS494_CATGTG_1	2	-0.492255	1	0.00782375	1	-0.302625	1	-0.377434	1	chr19	5954741	5955125	5954911	5954917	CAPS	41257		RANBP3	23409	y
chr19_BS496_CGCGTG_1	2	0.3042	1	0.0377727	1	0.30901	1	0.735972	1	chr19	5978064	5978548	5978165	5978171	N/A	N/A		RANBP3	155	y
chr19_BS504_CACATG_1	3	-0.797474	1	-0.432484	1	-0.306276	1	-0.278426	1	chr19	6087777	6088217	6087901	6087907	N/A	N/A		RFX2	22763
chr19_BS505_CACGCG_1	1	-0.225571	1	-0.304822	1	-0.308737	1	0.533781	1	chr19	6092378	6092866	6092491	6092497	N/A	N/A		RFX2	18173
chr19_BS505_CACGTG_1	1	0.111256	1	-0.323622	1	0.084872	1	1.00023	1	chr19	6092378	6092866	6092675	6092681	N/A	N/A		RFX2	17989
chr19_BS506_CACGTG_1	1	-0.152805	1	0.572288	1	0.375729	1	-0.131711	1	chr19	6108774	6109484	6109280	6109286	N/A	N/A		RFX2	1384
chr19_BS507_CACGCG_1	2	-0.310538	1	-0.632101	1	0.825811	1	-0.0899362	1	chr19	6111337	6111799	6111622	6111628	RFX2	958		ACSBG2	24021
chr19_BS514_CACGCG_1	1	0.270617	1	0.242613	1	-0.0993994	1	0.748128	1	chr19	6271980	6272480	6272051	6272057	N/A	N/A		MLLT1	7908	y
chr19_BS514_CACGCG_2	1	-0.055056	1	-0.260002	1	-0.260101	1	1.14247	1	chr19	6271980	6272480	6272170	6272176	N/A	N/A		MLLT1	7789	y
chr19_BS517_CACGTG_1	4	-0.174035	1	-0.160432	1	-0.00492089	1	-0.0734838	1	chr19	6279934	6280534	6280227	6280233	MLLT1	268	y	N/A	N/A
chr19_BS522_CACATG_1	2	-0.0295364	1	-0.214484	1	0.0401832	1	-0.258094	1	chr19	6373297	6373761	6373718	6373724	ALKBH7	1275		PSPN	2209
chr19_BS525_CACGTG_1	1	-0.18166	1	0.22904	1	-0.0619235	1	0.00659463	1	chr19	6424623	6425765	6425150	6425156	KHSRP	328	y	SLC25A41	8640
chr19_BS525_CACGTG_2	1	-0.0365429	1	-0.0428742	1	-0.128918	1	-0.810051	1	chr19	6424623	6425765	6425244	6425250	KHSRP	422	y	SLC25A41	8546
chr19_BS525_CACGTG_3	3	0.457984	1	0.174984	1	0.517193	1	-0.0617464	1	chr19	6424623	6425765	6425640	6425646	KHSRP	818	y	SLC25A41	8150
chr19_BS529_CACATG_1	1	0.879279	1	-0.401239	1	0.241138	1	-0.772167	1	chr19	6460463	6460873	6460732	6460738	SLC25A23	951	y	CRB3	3055
chr19_BS530_CACGTG_1	1	0.258206	1	0.0218608	1	0.17903	1	0.659074	1	chr19	6464062	6464372	6464247	6464253	CRB3	460		DENND1C	17572
chr19_BS532_CATGTG_1	4	-0.0577854	1	-0.142805	1	0.26016	1	0.21497	1	chr19	6503860	6504300	6503978	6503984	TUBB4A	1383		TNFSF9	27031	y
chr19_BS532_CATGTG_2	3	-0.375081	1	0.0401908	1	0.159124	1	0.558547	1	chr19	6503860	6504300	6504128	6504134	TUBB4A	1533		TNFSF9	26881	y
chr19_BS537_CACGTG_1	2	-0.543369	1	0.447249	1	0.0712109	1	0.406281	1	chr19	6528145	6528445	6528299	6528305	TUBB4A	25704		TNFSF9	2710	y
chr19_BS541_CACATG_1	1	-0.349714	1	0.126048	1	-0.685105	1	1.05256	1	chr19	6572273	6572713	6572506	6572512	TNFSF9	41497	y	CD70	18657	y
chr19_BS547_CACGCG_1	2	-0.0608058	1	-0.0439493	1	0.61131	1	1.09677	1	chr19	6677919	6678454	6678140	6678146	TNFSF14	7971	y	C3	42553
chr19_BS551_CACATG_1	2	0.218372	1	-0.633098	1	-0.525247	1	-0.164455	1	chr19	6736287	6736971	6736518	6736524	C3	15825		GPR108	1115
chr19_BS553_CACGTG_1	5	-0.177211	1	-0.659274	1	-0.15103	1	0.188616	1	chr19	6739937	6740453	6740202	6740208	TRIP10	510	y	SH2D3A	27321	y
chr19_BS556_CACGCG_1	1	0.187488	1	0.255076	1	0.262677	1	0.452014	1	chr19	6767060	6767702	6767251	6767257	TRIP10	27559	y	SH2D3A	272	y
chr19_BS557_CACATG_1	4	-0.944343	1	-1.11282	0.0211902	-1.00954	1	-0.453549	1	chr19	6773391	6773691	6773459	6773465	VAV1	781	y	N/A	N/A
chr19_BS563_CACGCG_1	3	0.331893	1	0.00332685	1	0.120333	1	0.773461	1	chr19	7197187	7197890	7197198	7197204	N/A	N/A		N/A	N/A
chr19_BS566_CACGTG_1	1	0.0312672	1	-0.0570262	1	0.169579	1	0.102373	1	chr19	7294787	7295163	7294980	7294986	INSR	667	y	N/A	N/A
chr19_BS566_CGCGTG_1	2	-0.395532	1	-0.11768	1	-0.711635	1	-0.171135	1	chr19	7294787	7295163	7294899	7294905	INSR	586	y	N/A	N/A
chr19_BS566_CGCGTG_2	2	-0.415734	1	0.45888	1	-0.156463	1	-0.0495712	1	chr19	7294787	7295163	7294988	7294994	INSR	675	y	N/A	N/A
chr19_BS568_CACGTG_1	1	-0.637263	1	-0.347622	1	-0.850954	1	-0.691135	1	chr19	7413544	7413844	7413608	7413614	N/A	N/A		ARHGEF18	46390
chr19_BS568_CATGTG_1	2	0.483722	1	-0.22529	1	0.562479	1	0.401952	1	chr19	7413544	7413844	7413722	7413728	N/A	N/A		ARHGEF18	46276
chr19_BS570_CACGTG_1	1	0.895195	1	-0.0556998	1	-0.593825	1	-0.890248	1	chr19	7451079	7451529	7451321	7451327	N/A	N/A		ARHGEF18	8677
chr19_BS572_CACATG_1	1	-0.0929246	1	0.795115	1	0.351938	1	0.653412	1	chr19	7463637	7463997	7463820	7463826	ARHGEF18	3822		N/A	N/A
chr19_BS574_CACGTG_1	1	-0.367917	1	-0.236106	1	-0.546423	1	0.455989	1	chr19	7553681	7554289	7554071	7554077	PEX11G	147		C19orf45	8373
chr19_BS576_CATGTG_1	2	-0.196368	1	-0.125897	1	-0.110961	1	0.0407212	1	chr19	7570683	7571119	7570834	7570840	C19orf45	8390		ZNF358	10169
chr19_BS578_CACGTG_1	3	0.238159	1	-0.360773	1	0.0951454	1	0.423388	1	chr19	7587266	7587730	7587468	7587474	ZNF358	6465		MCOLN1	27	y
chr19_BS585_CACGTG_1	3	-0.142111	1	-0.109244	1	-0.424192	1	0.699553	1	chr19	7701639	7702202	7701960	7701966	PCP2	4062		STXBP2	26
chr19_BS588_CACATG_1	1	-0.150574	1	-0.363915	1	0.115348	1	-0.955949	1	chr19	7745344	7745846	7745381	7745387	MCEMP1	3439		TRAPPC5	325	y
chr19_BS588_CACGCG_1	2	-0.35898	1	-0.417283	1	0.147972	1	0.185357	1	chr19	7745344	7745846	7745567	7745573	MCEMP1	3625		TRAPPC5	139	y
chr19_BS588_CATGTG_1	1	-0.163637	1	-0.0399025	1	-0.511652	1	-1.72075	1	chr19	7745344	7745846	7745456	7745462	MCEMP1	3514		TRAPPC5	250	y
chr19_BS590_CACATG_1	1	-0.0748622	1	0.21045	1	0.0153979	1	2.49283	1	chr19	7813695	7814017	7813708	7813714	CD209	1244		CLEC4M	14326
chr19_BS594_CACGTG_1	2	0.563816	1	-0.433705	1	-0.00131552	1	0.214824	1	chr19	7933213	7933837	7933380	7933386	EVI5L	38220		PRR36	5946
chr19_BS599_CACGCG_1	3	0.563924	1	0.403297	1	0.315516	1	1.4831	1	chr19	7968280	7968880	7968443	7968449	LRRC8E	15054		MAP2K7	221	y
chr19_BS599_CACGCG_2	1	-0.771012	1	-0.19373	1	-0.619977	1	0.0572793	1	chr19	7968280	7968880	7968659	7968665	LRRC8E	15270		TGFBR3L	12372
chr19_BS599_CACGCG_3	1	-0.726838	1	-0.383057	1	0.135784	1	-0.710363	1	chr19	7968280	7968880	7968675	7968681	MAP2K7	11	y	TGFBR3L	12356
chr19_BS601_CACGCG_1	1	-0.386771	1	0.688681	1	-0.039496	1	0.482009	1	chr19	7984920	7985379	7985149	7985155	TGFBR3L	4118		SNAPC2	44
chr19_BS604_CACGTG_1	1	-0.0622858	1	0.386132	1	0.345333	1	-0.261349	1	chr19	8008320	8009458	8008909	8008915	TIMM44	201	y	N/A	N/A
chr19_BS605_CACATG_1	1	-0.609366	1	-0.182396	1	0.000796916	1	1.1671	1	chr19	8024081	8024521	8024299	8024305	TIMM44	15591	y	ELAVL1	46230	y
chr19_BS606_CACGTG_1	1	-0.633715	1	-0.205754	1	-0.3302	1	1.29279	1	chr19	8059799	8060239	8059994	8060000	N/A	N/A		ELAVL1	10535	y
chr19_BS611_CATGTG_1	3	0.219712	1	0.118709	1	0.000468171	1	0.120644	1	chr19	8115562	8116028	8115780	8115786	ELAVL1	45251	y	CCL25	1865
chr19_BS612_CATGTG_1	2	-0.559493	1	-0.141698	1	0.129939	1	-0.259812	1	chr19	8146393	8146835	8146561	8146567	CCL25	28916		N/A	N/A
chr19_BS614_CACATG_1	2	-0.181008	1	-0.206733	1	-0.253465	1	-0.0619177	1	chr19	8150892	8151347	8151036	8151042	CCL25	33391		N/A	N/A
chr19_BS620_CACGCG_1	2	-0.336477	1	-0.742432	1	0.0521699	1	-0.306831	1	chr19	8372578	8373427	8373197	8373203	N/A	N/A		CD320	43	y
chr19_BS620_CACGCG_3	3	0.515066	1	0.480146	1	0.334238	1	1.08884	1	chr19	8372578	8373427	8373237	8373243	N/A	N/A		NDUFA7	13060	y
chr19_BS620_CACGTG_1	3	-0.414079	1	-0.0242539	1	0.041475	1	0.536431	1	chr19	8372578	8373427	8372909	8372915	N/A	N/A		CD320	331	y
chr19_BS632_CACATG_1	2	-0.363683	1	-0.333133	1	0.268966	1	0.0135813	1	chr19	8503772	8504156	8503948	8503954	MARCH2	25762		HNRNPM	5763
chr19_BS633_CACGTG_1	2	0.129866	1	-0.0653477	1	0.225779	1	0.0826453	1	chr19	8509578	8510206	8509816	8509822	HNRNPM	105		N/A	N/A
chr19_BS635_CACATG_1	1	0.623744	1	-0.435755	1	0.417759	1	0.667787	1	chr19	8545607	8545917	8545662	8545668	HNRNPM	35951		PRAM1	21876	y
chr19_BS635_CATGTG_1	1	-0.973557	1	0.0591891	1	0.0199741	1	-1.15047	1	chr19	8545607	8545917	8545715	8545721	HNRNPM	36004		PRAM1	21823	y
chr19_BS636_CACATG_1	1	0.245128	1	-0.150799	1	0.126149	1	-0.403134	1	chr19	8569025	8569499	8569360	8569366	PRAM1	1822	y	ZNF414	9688
chr19_BS637_CACGTG_1	3	-1.2079	1	-0.689832	1	-0.602293	1	-0.192318	1	chr19	8570627	8571389	8570957	8570963	PRAM1	3419	y	ZNF414	8091
chr19_BS641_CATGTG_1	1	-0.0129191	1	-0.431955	1	-0.299134	1	-0.251214	1	chr19	8643598	8643982	8643598	8643604	MYO1F	1267		ADAMTS10	13482
chr19_BS644_CACGCG_1	1	-0.80975	1	0.220991	1	0.0861776	1	0.232649	1	chr19	8942832	8943441	8942955	8942961	ZNF558	10216	y	MBD3L1	10313
chr19_BS647_CACATG_1	2	-0.104586	1	0.102137	1	-0.363307	1	0.0353034	1	chr19	9250902	9251339	9251116	9251122	ZNF317	61	y	OR7D2	45153
chr19_BS648_CACGCG_1	1	-0.330036	1	0.395926	1	-0.410146	1	-1.12951	1	chr19	9434545	9435154	9434950	9434956	ZNF559-ZNF177	49		ZNF177	38745	y
chr19_BS648_CGCGTG_1	1	0.294618	1	0.0166669	1	0.549753	1	-0.0705562	1	chr19	9434545	9435154	9434826	9434832	ZNF559	379		ZNF559-ZNF177	75
chr19_BS649_CACGCG_1	2	-0.356424	1	0.197954	1	-0.0666322	1	0.300877	1	chr19	9517553	9517999	9517726	9517732	ZNF177	44031	y	ZNF266	28528
chr19_BS649_CGCGTG_1	2	-0.44295	1	0.0155003	1	0.0892568	1	0.640533	1	chr19	9517553	9517999	9517847	9517853	ZNF177	44152	y	ZNF266	28407
chr19_BS655_CACGCG_2	1	0.121232	1	-0.0105445	1	-0.0839541	1	0.276976	1	chr19	9879175	9879837	9879682	9879688	ZNF846	272	y	N/A	N/A
chr19_BS655_CGCGTG_1	1	0.0805884	1	0.36235	1	-0.048117	1	-0.0665502	1	chr19	9879175	9879837	9879684	9879690	ZNF846	274	y	N/A	N/A
chr19_BS657_CACGCG_1	1	0.304401	1	0.126212	1	-0.79169	1	-0.0367221	1	chr19	9896371	9896924	9896686	9896692	ZNF846	17276	y	FBXL12	33093
chr19_BS661_CACGTG_1	2	-0.857482	1	-0.0129866	1	-0.260731	1	-0.576262	1	chr19	9903383	9904023	9903579	9903585	ZNF846	24169	y	FBXL12	26200
chr19_BS665_CATGTG_1	3	-0.652559	1	-0.413151	1	-0.185374	1	0.241805	1	chr19	9938234	9938727	9938285	9938291	FBXL12	8506		UBL5	270	y
chr19_BS666_CACATG_1	1	-0.25474	1	0.221736	1	0.251067	1	-0.275364	1	chr19	9939280	9939746	9939663	9939669	UBL5	1108	y	PIN1	6219
chr19_BS668_CACGTG_1	1	0.661551	1	0.151966	1	0.296428	1	1.33052	1	chr19	9957632	9958108	9957794	9957800	PIN1	11912		OLFM2	11050
chr19_BS672_CATGTG_1	1	-0.390191	1	-0.270547	1	0.276861	1	-0.88846	1	chr19	10056007	10056528	10056375	10056381	N/A	N/A		N/A	N/A
chr19_BS674_CACGTG_1	2	-0.198246	1	0.131873	1	0.191225	1	-0.463045	1	chr19	10138277	10138877	10138590	10138596	RDH8	14666		N/A	N/A
chr19_BS677_CGCGTG_1	4	0.0828155	1	0.000993219	1	0.10921	1	0.203515	1	chr19	10202581	10202881	10202667	10202673	C19orf66	5873	y	ANGPTL6	10758	y
chr19_BS678_CACGCG_2	4	0.0393476	1	0.537506	1	0.000427756	1	0.305625	1	chr19	10206755	10207368	10207313	10207319	C19orf66	10519	y	ANGPTL6	6112	y
chr19_BS681_CACGCG_1	1	-0.11874	1	-0.84505	1	-0.609761	1	0.341723	1	chr19	10230285	10230897	10230676	10230682	EIF3G	76	y	N/A	N/A
chr19_BS684_CACGCG_1	1	-0.0751235	1	-0.0428458	1	0.550625	1	0.0370328	1	chr19	10305197	10305982	10305320	10305326	N/A	N/A		DNMT1	410	y
chr19_BS684_CACGCG_2	6	0.243953	1	0.0846906	1	0.166094	1	0.136099	1	chr19	10305197	10305982	10305803	10305809	DNMT1	73	y	S1PR2	36145	y
chr19_BS685_CACGTG_1	1	-0.736822	1	-0.0768512	1	-0.434406	1	-0.509553	1	chr19	10316911	10317271	10317069	10317075	DNMT1	11339	y	S1PR2	24879	y
chr19_BS686_CACGCG_1	2	0.586266	1	0.357895	1	0.391176	1	0.0740743	1	chr19	10341072	10342315	10341260	10341266	DNMT1	35530	y	S1PR2	688	y
chr19_BS686_CACGCG_2	1	0.40561	1	0.0186696	1	-0.356533	1	0.151247	1	chr19	10341072	10342315	10341276	10341282	DNMT1	35546	y	S1PR2	672	y
chr19_BS686_CACGCG_3	1	-0.920871	1	-0.124584	1	-0.274538	1	-0.709279	1	chr19	10341072	10342315	10341866	10341872	DNMT1	36136	y	S1PR2	82	y
chr19_BS686_CACGCG_4	4	-0.307895	1	-0.0496127	1	-0.392175	1	-0.19961	1	chr19	10341072	10342315	10342124	10342130	S1PR2	176	y	MRPL4	20515	y
chr19_BS686_CGCGTG_1	3	0.159006	1	-0.229871	1	-0.151871	1	0.129787	1	chr19	10341072	10342315	10341142	10341148	DNMT1	35412	y	S1PR2	806	y
chr19_BS692_CACATG_1	1	-1.39002	0.00599932	-0.373066	1	0.0831053	1	0.0388222	1	chr19	10380048	10380510	10380236	10380242	MRPL4	17597	y	ICAM1	1280	y
chr19_BS694_CACGCG_2	3	-0.708332	1	-0.170976	1	-0.0756988	1	-0.0965614	1	chr19	10397498	10398798	10398603	10398609	ICAM4	961		ICAM5	2051	y
chr19_BS695_CGCGTG_1	1	0.054654	1	0.0464096	1	0.223434	1	0.688561	1	chr19	10399781	10400295	10399885	10399891	ICAM4	2243		ICAM5	769	y
chr19_BS695_CGCGTG_2	3	0.23662	1	0.0896836	1	0.170694	1	0.684577	1	chr19	10399781	10400295	10400102	10400108	ICAM4	2460		ICAM5	552	y
chr19_BS697_CACGCG_1	1	-1.23929	1	0.0465116	1	0.105922	1	0.75371	1	chr19	10401772	10402204	10402033	10402039	ICAM5	1379	y	ZGLP1	18200
chr19_BS700_CACGTG_1	1	-2.19529	1.12311e-07	0.00972001	1	-0.412044	1	-0.66544	1	chr19	10415833	10416296	10416011	10416017	ICAM5	15357	y	ZGLP1	4222
chr19_BS700_CATGTG_1	1	0.689768	1	0.547739	1	0.0949341	1	0.25263	1	chr19	10415833	10416296	10416200	10416206	ICAM5	15546	y	ZGLP1	4033
chr19_BS703_CACGTG_1	1	-0.12863	1	-0.337865	1	-0.282004	1	0.645583	1	chr19	10443020	10443461	10443179	10443185	FDX1L	16488	y	RAVER1	1135	y
chr19_BS704_CACGCG_1	1	0.64835	1	0.0518471	1	0.326122	1	0.016475	1	chr19	10443576	10444516	10443912	10443918	FDX1L	17221	y	RAVER1	402	y
chr19_BS704_CGCGTG_1	3	-0.310618	1	0.230241	1	-0.058352	1	-0.590444	1	chr19	10443576	10444516	10443833	10443839	FDX1L	17142	y	RAVER1	481	y
chr19_BS705_CATGTG_2	2	-0.58667	1	-0.131499	1	-0.00465907	1	-0.101834	1	chr19	10445047	10446034	10445096	10445102	RAVER1	782	y	ICAM3	5414
chr19_BS707_CATGTG_1	1	0.0741553	1	-0.0377406	1	-0.0290797	1	0.889069	1	chr19	10499447	10499949	10499910	10499916	TYK2	8662		CDC37	14361
chr19_BS708_CATGTG_1	1	-1.09349	1	-0.139798	1	0.341259	1	0.266292	1	chr19	10501342	10501726	10501672	10501678	TYK2	10424		CDC37	12599
chr19_BS709_CACGTG_1	3	-0.0235105	1	-0.0803931	1	-0.514468	1	0.00487676	1	chr19	10513076	10513566	10513280	10513286	TYK2	22032		CDC37	991
chr19_BS712_CACGCG_1	2	-0.90327	1	0.0908157	1	-0.175626	1	0.248775	1	chr19	10526353	10526806	10526635	10526641	CDC37	12364		PDE4A	813	y
chr19_BS713_CACGCG_1	1	0.2828	1	0.102924	1	0.274235	1	0.498046	1	chr19	10527093	10527893	10527215	10527221	CDC37	12944		PDE4A	233	y
chr19_BS713_CACGCG_2	2	-0.455158	1	-0.559444	1	0.320151	1	-0.164589	1	chr19	10527093	10527893	10527224	10527230	CDC37	12953		PDE4A	224	y
chr19_BS717_CACGTG_1	2	0.212092	1	-0.377985	1	-0.212413	1	-0.613088	1	chr19	10530350	10531096	10530630	10530636	PDE4A	3182	y	N/A	N/A
chr19_BS717_CACGTG_2	1	0.457862	1	0.351945	1	0.08405	1	1.52034	1	chr19	10530350	10531096	10530689	10530695	PDE4A	3241	y	N/A	N/A
chr19_BS718_CGCGTG_1	1	-0.00213378	1	-0.240659	1	0.171641	1	0.0741272	1	chr19	10531501	10532101	10531989	10531995	PDE4A	4541	y	N/A	N/A
chr19_BS725_CACGTG_1	1	-0.804958	1	-0.405203	1	-0.247919	1	-0.131204	1	chr19	10571938	10572437	10572163	10572169	PDE4A	44715	y	KEAP1	41318	y
chr19_BS728_CGCGTG_1	4	-0.496495	1	-0.337825	1	-0.386735	1	-0.193771	1	chr19	10613288	10613910	10613433	10613439	N/A	N/A		KEAP1	48	y
chr19_BS728_CGCGTG_2	2	-0.281614	1	0.21135	1	0.286083	1	-0.300394	1	chr19	10613288	10613910	10613655	10613661	KEAP1	174	y	S1PR5	14471
chr19_BS730_CACGTG_1	2	0.495928	1	-0.618589	1	0.128448	1	-0.0795071	1	chr19	10616221	10616687	10616371	10616377	KEAP1	2890	y	S1PR5	11755
chr19_BS733_CACGTG_1	4	-0.216453	1	-0.0749148	1	-0.176504	1	-0.168217	1	chr19	10675867	10676849	10676071	10676077	ATG4D	21502		KRI1	631	y
chr19_BS736_CACGTG_1	3	-0.45408	1	-0.11101	1	-0.196254	1	-1.29348	1	chr19	10679558	10680577	10680322	10680328	CDKN2D	691	y	AP1M2	17669	y
chr19_BS738_CACGTG_1	6	-0.775756	1	-0.0106929	1	-0.468572	1	-0.487246	1	chr19	10691647	10692089	10691877	10691883	CDKN2D	12246	y	AP1M2	6114	y
chr19_BS742_CACGTG_1	3	-0.541069	1	-0.00831874	1	-0.130612	1	0.664211	1	chr19	10713918	10714218	10714070	10714076	SLC44A2	950		N/A	N/A
chr19_BS746_CACATG_2	1	0.201619	1	0.0789912	1	-0.835281	1	0.112493	1	chr19	10764441	10765144	10764755	10764761	N/A	N/A		ILF3	181	y
chr19_BS746_CACGTG_1	1	0.422219	1	-0.0611215	1	-0.717002	1	0.0523033	1	chr19	10764441	10765144	10764614	10764620	N/A	N/A		ILF3	322	y
chr19_BS746_CACGTG_2	1	0.316648	1	0.1653	1	-0.187648	1	0.258699	1	chr19	10764441	10765144	10764670	10764676	N/A	N/A		ILF3	266	y
chr19_BS746_CACGTG_4	1	-0.277704	1	0.118444	1	0.0380739	1	1.71436	1	chr19	10764441	10765144	10764837	10764843	N/A	N/A		ILF3	99	y
chr19_BS746_CACGTG_5	1	0.327694	1	0.451464	1	0.247298	1	0.411219	1	chr19	10764441	10765144	10764960	10764966	ILF3	24	y	QTRT1	47151	y
chr19_BS746_CGCGTG_1	2	0.0268764	1	-0.583664	1	-0.0640104	1	-0.0480531	1	chr19	10764441	10765144	10765077	10765083	ILF3	141	y	QTRT1	47034	y
chr19_BS747_CACGCG_1	4	-0.285536	1	0.0499361	1	-0.0164057	1	0.539918	1	chr19	10765155	10765799	10765443	10765449	ILF3	507	y	QTRT1	46668	y
chr19_BS747_CACGCG_2	3	0.167137	1	0.0922512	1	0.389973	1	1.18018	1	chr19	10765155	10765799	10765471	10765477	ILF3	535	y	QTRT1	46640	y
chr19_BS747_CACGCG_3	3	-0.106552	1	-0.358484	1	-0.163383	1	1.2087	1	chr19	10765155	10765799	10765770	10765776	ILF3	834	y	QTRT1	46341	y
chr19_BS747_CACGTG_1	1	0.341573	1	-0.207322	1	0.280418	1	0.25712	1	chr19	10765155	10765799	10765563	10765569	ILF3	627	y	QTRT1	46548	y
chr19_BS749_CACGTG_2	3	-0.201705	1	-0.631383	1	-0.121485	1	0.288655	1	chr19	10811873	10812473	10812115	10812121	QTRT1	4	y	DNM2	16613
chr19_BS749_CGCGTG_1	1	-0.588745	1	-0.40824	1	-0.163652	1	0.217305	1	chr19	10811873	10812473	10812061	10812067	ILF3	47125	y	QTRT1	50	y
chr19_BS750_CGCGTG_1	2	-0.454606	1	-0.214776	1	0.111566	1	0.178666	1	chr19	10827984	10829341	10828681	10828687	QTRT1	16570	y	DNM2	47
chr19_BS756_CACATG_1	3	-0.781648	1	-0.68914	1	-0.461775	1	-0.988046	1	chr19	10870333	10870633	10870341	10870347	DNM2	41613		N/A	N/A
chr19_BS756_CACATG_2	1	0.0735985	1	0.251823	1	0.267521	1	1.03229	1	chr19	10870333	10870633	10870611	10870617	DNM2	41883		N/A	N/A
chr19_BS756_CATGTG_2	1	0.411553	1	-0.415063	1	0.218081	1	1.54557	1	chr19	10870333	10870633	10870613	10870619	DNM2	41885		N/A	N/A
chr19_BS757_CACATG_1	5	-0.286127	1	-0.308381	1	-0.125431	1	0.42556	1	chr19	10873391	10873710	10873658	10873664	DNM2	44930		N/A	N/A
chr19_BS758_CACATG_1	1	-0.0462971	1	0.403013	1	0.65084	1	0.484772	1	chr19	10919572	10919916	10919682	10919688	N/A	N/A		TMED1	26734	y
chr19_BS760_CACATG_1	3	-0.608664	1	-0.269391	1	-0.0225828	1	-0.165868	1	chr19	10923671	10924127	10923852	10923858	N/A	N/A		TMED1	22564	y
chr19_BS763_CACGTG_1	3	-0.925597	1	-0.352418	1	-0.120866	1	-0.238084	1	chr19	10946985	10947608	10947212	10947218	TMED1	796	y	C19orf38	11893
chr19_BS763_CGCGTG_1	1	1.81333	1	-0.292278	1	-0.250321	1	-0.401867	1	chr19	10946985	10947608	10947237	10947243	TMED1	821	y	C19orf38	11868
chr19_BS767_CACGCG_1	1	-0.135593	1	0.327094	1	0.238567	1	-0.224979	1	chr19	10981637	10982291	10981858	10981864	C19orf38	22753		CARM1	394	y
chr19_BS767_CGCGTG_1	1	0.568066	1	0.187792	1	0.372053	1	-0.508356	1	chr19	10981637	10982291	10982194	10982200	C19orf38	23089		CARM1	58	y
chr19_BS776_CGCGTG_1	4	-0.595197	1	-0.232395	1	-0.0364232	1	0.301128	1	chr19	11071909	11072483	11072008	11072014	SMARCA4	411	y	N/A	N/A
chr19_BS776_CGCGTG_2	1	-1.07509	1	-0.494511	1	0.355971	1	0.192881	1	chr19	11071909	11072483	11072089	11072095	SMARCA4	492	y	N/A	N/A
chr19_BS779_CATGTG_1	1	-0.209745	1	0.518362	1	0.183167	1	1.02322	1	chr19	11146500	11146978	11146684	11146690	N/A	N/A		N/A	N/A
chr19_BS779_CATGTG_2	3	-0.872829	1	0.0810754	1	0.124616	1	-0.0570271	1	chr19	11146500	11146978	11146698	11146704	N/A	N/A		N/A	N/A
chr19_BS782_CGCGTG_1	1	-0.343214	1	0.593754	1	-0.495782	1	-0.921902	1	chr19	11200787	11201390	11201044	11201050	LDLR	1007		N/A	N/A
chr19_BS784_CACGTG_1	1	-0.395864	1	-0.575096	1	0.205051	1	0.473939	1	chr19	11224759	11225069	11224971	11224977	LDLR	24934		SPC24	41517	y
chr19_BS787_CATGTG_1	1	0.63311	1	0.0476324	1	0.139578	1	-0.224598	1	chr19	11253249	11253609	11253399	11253405	N/A	N/A		SPC24	13089	y
chr19_BS793_CACGTG_1	1	-0.868024	1	-0.150645	1	-0.403414	1	-1.08329	1	chr19	11314238	11314918	11314406	11314412	KANK2	9140		C19orf80	35888
chr19_BS795_CACGTG_1	2	0.0714108	1	-0.9295	0.230264	-0.174739	1	0.586133	1	chr19	11372838	11373222	11373032	11373038	C19orf80	22738		DOCK6	136
chr19_BS796_CACGTG_1	2	-0.380161	1	-0.477339	1	-0.462294	1	-1.45297	0.107081	chr19	11375097	11375346	11375224	11375230	DOCK6	2056		TSPAN16	31590
chr19_BS796_CATGTG_1	1	0.532246	1	-0.114961	1	-0.0328222	1	-0.172923	1	chr19	11375097	11375346	11375202	11375208	DOCK6	2034		TSPAN16	31612
chr19_BS803_CACGCG_1	2	-0.303482	1	-0.00164968	1	0.0550083	1	0.803615	1	chr19	11485200	11485959	11485763	11485769	SWSAP1	381		EPOR	9255	y
chr19_BS810_CACGCG_1	1	-0.673487	1	-0.219163	1	0.196735	1	-0.307008	1	chr19	11494001	11494441	11494217	11494223	SWSAP1	8835		EPOR	801	y
chr19_BS812_CATGTG_1	1	0.538077	1	0.128102	1	0.551446	1	-0.357293	1	chr19	11546076	11547152	11546589	11546595	PRKCSH	512		ELAVL3	45214	y
chr19_BS814_CACGTG_1	1	0.527318	1	-0.316113	1	0.22961	1	0.348791	1	chr19	11593169	11593769	11593509	11593515	ELAVL3	1706	y	ZNF653	23229
chr19_BS814_CACGTG_2	1	-0.184882	1	-0.570347	1	-0.160318	1	-0.214438	1	chr19	11593169	11593769	11593544	11593550	ELAVL3	1741	y	ZNF653	23194
chr19_BS814_CGCGTG_1	1	-0.935593	1	-0.28289	1	-0.208044	1	-0.821384	1	chr19	11593169	11593769	11593482	11593488	ELAVL3	1679	y	ZNF653	23256
chr19_BS817_CACGCG_1	1	0.0335196	1	0.681922	1	-1.54132	1	-0.603711	1	chr19	11639457	11640091	11639881	11639887	ECSIT	201	y	CNN1	9650
chr19_BS818_CACGTG_1	2	-0.366289	1	-0.0947046	1	-0.254302	1	-0.324475	1	chr19	11641268	11641717	11641483	11641489	ECSIT	1803	y	CNN1	8048
chr19_BS819_CACATG_1	1	0.166644	1	0.0789972	1	-0.0546388	1	-0.0816357	1	chr19	11646825	11647272	11647073	11647079	ECSIT	7393	y	CNN1	2458
chr19_BS823_CACGTG_1	1	-0.39281	1	-0.592179	1	-0.560723	1	-0.148824	1	chr19	11688968	11689476	11688986	11688992	ACP5	430	y	ZNF627	19248
chr19_BS823_CGCGTG_1	1	-1.62856	0.156476	-2.13774	1	-3.14301	1.99316e-14	0.366824	1	chr19	11688968	11689476	11689121	11689127	ACP5	565	y	ZNF627	19113
chr19_BS826_CACATG_1	4	-0.344896	1	0.0525795	1	-0.105404	1	0.841882	1	chr19	11707951	11708864	11708663	11708669	ZNF627	429		N/A	N/A
chr19_BS833_CGCGTG_1	3	-0.0167008	1	0.244632	1	0.13306	1	-0.0245985	1	chr19	11877789	11878229	11878038	11878044	ZNF441	224		ZNF491	31352
chr19_BS838_CATGTG_1	2	-0.0674622	1	0.256432	1	-0.0954538	1	0.834043	1	chr19	12034411	12034851	12034828	12034834	ZNF69	36230		ZNF700	1054
chr19_BS841_CACGTG_1	2	-0.37904	1	-0.198687	1	0.0472052	1	-0.283113	1	chr19	12251814	12252342	12251949	12251955	ZNF20	727		ZNF625	15597
chr19_BS847_CACATG_1	2	-0.512647	1	-0.0326358	1	0.416975	1	-0.416307	1	chr19	12522642	12523137	12522926	12522932	ZNF799	11132		ZNF443	29000	y
chr19_BS849_CGCGTG_1	1	-0.0412074	1	0.419125	1	-0.0028825	1	0.939504	1	chr19	12606028	12606468	12606221	12606227	ZNF709	10589		N/A	N/A
chr19_BS850_CATGTG_2	1	-0.059319	1	-0.345024	1	-0.0354968	1	-0.789834	1	chr19	12655168	12655607	12655484	12655490	N/A	N/A		ZNF564	6872
chr19_BS853_CACATG_1	1	-0.239852	1	-0.296182	1	-0.546968	1	0.0896763	1	chr19	12750862	12751344	12751207	12751213	ZNF791	29476		MAN2B1	26384	y
chr19_BS853_CACGCG_1	2	-0.0248929	1	0.195611	1	0.0897077	1	0.109479	1	chr19	12750862	12751344	12751091	12751097	ZNF791	29360		MAN2B1	26500	y
chr19_BS854_CACGTG_1	1	-0.8047	1	-0.176743	1	-0.493784	1	-0.699732	1	chr19	12775912	12776212	12776076	12776082	N/A	N/A		MAN2B1	1515	y
chr19_BS856_CACATG_1	1	0.474658	1	-0.140469	1	0.37879	1	0.288116	1	chr19	12787144	12787528	12787323	12787329	WDR83OS	6858		DHPS	4702	y
chr19_BS860_CACGTG_2	1	-0.0391908	1	0.140976	1	0.303462	1	0.0331545	1	chr19	12833335	12833960	12833553	12833559	TNPO2	448	y	C19orf43	12036
chr19_BS860_CGCGTG_1	3	-0.800424	1	-0.286452	1	0.00379602	1	-0.267608	1	chr19	12833335	12833960	12833679	12833685	TNPO2	574	y	C19orf43	11910
chr19_BS867_CACGTG_1	1	0.0518917	1	-0.13513	1	0.261172	1	0.984591	1	chr19	12885808	12886747	12885963	12885969	BEST2	22557		HOOK2	471	y
chr19_BS867_CACGTG_2	3	0.0697013	1	-0.123497	1	0.0185218	1	-0.272085	1	chr19	12885808	12886747	12885998	12886004	BEST2	22592		HOOK2	436	y
chr19_BS867_CACGTG_3	3	0.188683	1	-0.211801	1	0.196289	1	0.24581	1	chr19	12885808	12886747	12886055	12886061	BEST2	22649		HOOK2	379	y
chr19_BS869_CGCGTG_1	4	-0.299201	1	-0.416478	1	-0.416048	1	-0.303273	1	chr19	12889008	12889592	12889201	12889207	HOOK2	2767	y	JUNB	13108	y
chr19_BS870_CATGTG_1	1	0.249125	1	0.124861	1	0.549139	1	-0.0917186	1	chr19	12890051	12890435	12890318	12890324	HOOK2	3884	y	JUNB	11991	y
chr19_BS871_CACGTG_1	2	-0.418082	1	-0.129143	1	-0.301941	1	-0.549968	1	chr19	12892968	12893979	12893100	12893106	HOOK2	6666	y	JUNB	9209	y
chr19_BS871_CGCGTG_2	1	0.782479	1	0.421897	1	0.085673	1	0.145106	1	chr19	12892968	12893979	12893467	12893473	HOOK2	7033	y	JUNB	8842	y
chr19_BS871_CGCGTG_3	1	-1.00039	1	0.323859	1	-0.431558	1	-0.666779	1	chr19	12892968	12893979	12893746	12893752	HOOK2	7312	y	JUNB	8563	y
chr19_BS871_CGCGTG_4	3	-0.382315	1	-0.172508	1	0.177459	1	0.632838	1	chr19	12892968	12893979	12893958	12893964	HOOK2	7524	y	JUNB	8351	y
chr19_BS873_CACATG_1	1	-0.753735	1	0.0911454	1	0.273534	1	0.632562	1	chr19	12895311	12896196	12895400	12895406	HOOK2	8966	y	JUNB	6909	y
chr19_BS873_CACATG_2	2	-0.989106	1	-0.253441	1	-0.588063	1	0.12688	1	chr19	12895311	12896196	12895796	12895802	HOOK2	9362	y	JUNB	6513	y
chr19_BS878_CACGTG_1	2	0.133288	1	0.187054	1	0.509743	1	1.54227	1	chr19	12904453	12905233	12904950	12904956	JUNB	2641	y	PRDX2	7774	y
chr19_BS879_CACGTG_1	2	0.141627	1	0.46531	1	0.246665	1	0.167929	1	chr19	12907069	12907731	12907274	12907280	JUNB	4965	y	PRDX2	5450	y
chr19_BS880_CACGCG_1	1	0.198665	1	-0.0384973	1	-0.341153	1	-0.409294	1	chr19	12912430	12912949	12912587	12912593	JUNB	10278	y	PRDX2	137	y
chr19_BS880_CGCGTG_2	4	-0.418622	1	0.0556601	1	-0.191717	1	-0.103953	1	chr19	12912430	12912949	12912808	12912814	PRDX2	84	y	RNASEH2A	4619
chr19_BS882_CACGCG_1	1	-0.475632	1	-0.0917136	1	0.119178	1	0.412433	1	chr19	12936317	12936757	12936509	12936515	RNASEH2A	19082		RTBDN	4721
chr19_BS886_CGCGTG_1	1	-0.677291	1	-0.301045	1	-0.313558	1	-0.0258206	1	chr19	12949603	12950057	12949833	12949839	MAST1	575	y	DNASE2	42502	y
chr19_BS898_CATGTG_1	3	-0.528625	1	-0.24496	1	-0.0993551	1	0.2877	1	chr19	13019390	13019830	13019631	13019637	GCDH	17689	y	SYCE2	10455
chr19_BS899_CACGCG_1	3	-0.209719	1	0.263557	1	0.399998	1	0.711244	1	chr19	13029899	13030386	13030025	13030031	GCDH	28083	y	SYCE2	61
chr19_BS903_CACGCG_1	6	0.192462	1	0.130199	1	0.10421	1	0.72405	1	chr19	13048926	13049625	13049193	13049199	FARSA	4635	y	CALR	220	y
chr19_BS903_CGCGTG_1	3	-0.939004	1	-0.43817	1	-0.338579	1	-0.0867623	1	chr19	13048926	13049625	13049044	13049050	FARSA	4486	y	CALR	369	y
chr19_BS905_CACGTG_1	2	-0.469042	1	-0.0556178	1	-0.0986886	1	0.274826	1	chr19	13056337	13056961	13056499	13056505	CALR	7086	y	RAD23A	128	y
chr19_BS909_CACGCG_1	3	0.367234	1	0.423105	1	-0.18373	1	-0.422757	1	chr19	13094302	13094742	13094412	13094418	DAND5	13981	y	NFIX	12171
chr19_BS909_CGCGTG_1	1	0.304202	1	0.227836	1	0.0177275	1	-0.339292	1	chr19	13094302	13094742	13094471	13094477	DAND5	14040	y	NFIX	12112
chr19_BS910_CACGTG_1	2	0.0826641	1	0.322274	1	-0.0560715	1	0.218407	1	chr19	13096042	13096480	13096243	13096249	DAND5	15812	y	NFIX	10340
chr19_BS911_CACGTG_1	2	0.227344	1	0.307572	1	0.415131	1	0.375996	1	chr19	13105836	13106277	13106091	13106097	DAND5	25660	y	NFIX	492
chr19_BS911_CATGTG_1	1	0.290767	1	0.343453	1	-0.344863	1	0.630899	1	chr19	13105836	13106277	13106027	13106033	DAND5	25596	y	NFIX	556
chr19_BS912_CACGCG_1	2	0.00991835	1	0.305747	1	0.328325	1	0.783811	1	chr19	13106736	13107120	13106832	13106838	NFIX	249		N/A	N/A
chr19_BS912_CGCGTG_1	1	-1.30008	1	-0.256054	1	-0.333524	1	-1.18391	1	chr19	13106736	13107120	13106834	13106840	NFIX	251		N/A	N/A
chr19_BS912_CGCGTG_2	1	0.219769	1	0.499394	1	0.458923	1	-0.0427079	1	chr19	13106736	13107120	13106854	13106860	NFIX	271		N/A	N/A
chr19_BS914_CACGTG_1	2	-0.15764	1	-0.00171417	1	-0.172294	1	0.731835	1	chr19	13123931	13124513	13124270	13124276	NFIX	17687		N/A	N/A
chr19_BS915_CACATG_1	2	-0.288152	1	-0.179773	1	-0.308878	1	-0.119651	1	chr19	13126969	13127353	13127166	13127172	NFIX	20583		N/A	N/A
chr19_BS915_CATGTG_1	1	-0.557556	1	-0.311299	1	0.371182	1	-0.363038	1	chr19	13126969	13127353	13127136	13127142	NFIX	20553		N/A	N/A
chr19_BS918_CACGTG_1	4	0.172113	1	-0.385833	1	-0.233658	1	0.301933	1	chr19	13162332	13162778	13162517	13162523	N/A	N/A		N/A	N/A
chr19_BS923_CACGTG_1	2	0.0141993	1	-0.450893	1	-0.0935737	1	0.336957	1	chr19	13207085	13207621	13207529	13207535	N/A	N/A		LYL1	6445	y
chr19_BS927_CATGTG_1	1	0.241068	1	-0.927177	1	-0.137129	1	-0.559386	1	chr19	13212042	13212482	13212454	13212460	N/A	N/A		LYL1	1520	y
chr19_BS929_CACGTG_1	4	-0.899734	1	0.163733	1	-0.386467	1	0.700828	1	chr19	13215204	13215672	13215392	13215398	LYL1	1418	y	TRMT1	12071	y
chr19_BS932_CACATG_1	1	0.137596	1	-0.51454	1	-0.190381	1	-0.198363	1	chr19	13229441	13230088	13229862	13229868	NACC1	761		STX10	31326	y
chr19_BS936_CACGTG_1	1	-0.339284	1	0.168757	1	-0.574389	1	-0.449892	1	chr19	13262761	13263361	13263038	13263044	IER2	1757	y	N/A	N/A
chr19_BS937_CATGTG_1	2	0.322793	1	-0.0024335	1	-0.112737	1	-0.163326	1	chr19	13263563	13264188	13263573	13263579	IER2	2292	y	N/A	N/A
chr19_BS938_CGCGTG_1	4	-0.704381	1	0.142072	1	-0.210564	1	-0.802658	1	chr19	13264983	13265483	13265315	13265321	IER2	4034	y	N/A	N/A
chr19_BS939_CACGTG_1	3	-0.545966	1	-0.475902	1	-0.280894	1	-0.27865	1	chr19	13265682	13266010	13265827	13265833	IER2	4546	y	N/A	N/A
chr19_BS940_CACGTG_1	4	0.469444	1	-0.260394	1	0.0720332	1	-0.260174	1	chr19	13266065	13266950	13266735	13266741	IER2	5454	y	N/A	N/A
chr19_BS941_CACATG_1	2	0.0980057	1	-0.357919	1	-0.154412	1	-0.00554159	1	chr19	13271336	13271783	13271547	13271553	IER2	10266	y	N/A	N/A
chr19_BS941_CACATG_2	1	1.20909	1	0.314399	1	-0.474707	1	0.161951	1	chr19	13271336	13271783	13271594	13271600	IER2	10313	y	N/A	N/A
chr19_BS942_CACGTG_1	2	-0.419095	1	-0.722821	1	-0.529292	1	-1.27151	1	chr19	13273536	13274364	13274218	13274224	IER2	12937	y	N/A	N/A
chr19_BS947_CACATG_1	1	-0.121935	1	-0.200371	1	-0.214759	1	1.90643	1	chr19	13283151	13283646	13283450	13283456	IER2	22169	y	N/A	N/A
chr19_BS954_CACATG_1	1	0.11776	1	0.411659	1	0.288914	1	-0.589157	1	chr19	13512103	13512527	13512393	13512399	N/A	N/A		N/A	N/A
chr19_BS957_CACGTG_1	1	0.747713	1	0.451509	1	0.186826	1	0.538937	1	chr19	13799853	13800317	13799981	13799987	N/A	N/A		CCDC130	42592
chr19_BS960_CACGTG_1	3	-0.0215696	1	-0.177444	1	-0.244635	1	1.3886	1	chr19	13842336	13842746	13842690	13842696	CCDC130	117		MRI1	32637	y
chr19_BS962_CACGTG_1	2	0.662672	1	0.0754374	1	0.170104	1	0.0261588	1	chr19	13874894	13875527	13875099	13875105	CCDC130	32526		MRI1	228	y
chr19_BS974_CATGTG_3	1	0.725207	1	0.638548	1	0.100952	1	0.248273	1	chr19	13951975	13952578	13952437	13952443	ZSWIM4	46164		NANOS3	35625
chr19_BS974_CGCGTG_1	1	-0.115187	1	-0.296414	1	0.622218	1	-0.582878	1	chr19	13951975	13952578	13952207	13952213	ZSWIM4	45934		NANOS3	35855
chr19_BS975_CATGTG_1	1	-0.933115	1	-0.591747	1	-0.42649	1	1.61268	1	chr19	13953533	13953957	13953833	13953839	ZSWIM4	47560		NANOS3	34229
chr19_BS978_CACATG_1	3	-0.204393	1	-0.223679	1	-0.114887	1	0.363442	1	chr19	13958416	13958856	13958419	13958425	N/A	N/A		NANOS3	29643
chr19_BS986_CACGTG_1	1	-1.30726	1	-0.439915	1	-0.366071	1	-1.72026	1	chr19	13995743	13996057	13995874	13995880	NANOS3	7812		CC2D1A	21081
chr19_BS990_CACGTG_1	2	0.121642	1	0.123934	1	0.129477	1	0.493085	1	chr19	14016650	14017242	14016801	14016807	NANOS3	28739		CC2D1A	154
chr19_BS992_CACGTG_1	1	-0.0997466	1	-0.00109704	1	0.433255	1	0.430282	1	chr19	14084843	14085153	14084954	14084960	DCAF15	21669		RFX1	32180	y
chr19_BS995_CACGTG_1	2	-0.033961	1	0.210605	1	0.0456925	1	-0.202014	1	chr19	14115557	14116007	14115763	14115769	N/A	N/A		RFX1	1371	y
chr19_BS997_CACGCG_1	3	0.46261	1	0.144495	1	0.354057	1	0.551862	1	chr19	14117139	14118131	14117155	14117161	RFX1	21	y	RLN3	21804
chr19_BS998_CACATG_1	1	-0.346348	1	0.210516	1	-0.167117	1	1.78936	1	chr19	14126295	14126679	14126392	14126398	RFX1	9258	y	RLN3	12567
chr19_BS1001_CACGCG_1	1	-1.18958	1	-0.572613	1	0.348567	1	1.32601	1	chr19	14142584	14143114	14142861	14142867	IL27RA	310		PALM3	27110
chr19_BS1003_CACGTG_1	1	0.0882251	1	-0.103971	1	-0.0165548	1	0.0498413	1	chr19	14170708	14171092	14170900	14170906	PALM3	929		LOC113230	12920
chr19_BS1007_CACGCG_1	2	0.407233	1	-0.00072486	1	0.101548	1	0.395456	1	chr19	14191907	14192474	14192368	14192374	LOC113230	8548		C19orf67	4239
chr19_BS1008_CACGCG_1	3	0.714163	1	-0.0333332	1	0.175739	1	0.348352	1	chr19	14196438	14196878	14196604	14196610	LOC113230	12784		PRKACA	22598
chr19_BS1008_CACGCG_3	1	-0.4869	1	0.256898	1	0.327319	1	0.554315	1	chr19	14196438	14196878	14196669	14196675	C19orf67	62		PRKACA	22533
chr19_BS1009_CACGCG_1	1	-1.08183	1	0.0456998	1	0.18109	1	-0.29011	1	chr19	14201378	14201738	14201610	14201616	C19orf67	5003		PRKACA	17592
chr19_BS1009_CACGCG_2	4	0.121546	1	-0.107237	1	0.0651716	1	0.215282	1	chr19	14201378	14201738	14201698	14201704	C19orf67	5091		PRKACA	17504
chr19_BS1018_CACGCG_1	3	0.21925	1	0.242942	1	0.333718	1	0.685071	1	chr19	14316300	14316610	14316485	14316491	N/A	N/A		ADGRL1	512
chr19_BS1022_CGCGTG_1	1	-0.594569	1	0.19381	1	-0.36304	1	0.801416	1	chr19	14359503	14359825	14359668	14359674	ADGRL1	42671		N/A	N/A
chr19_BS1025_CACGTG_1	1	-1.19141	1	-0.519135	1	-0.019093	1	1.88919	1	chr19	14385605	14386045	14385853	14385859	N/A	N/A		N/A	N/A
chr19_BS1026_CATGTG_1	2	0.250456	1	0.287317	1	0.00859021	1	-0.306997	1	chr19	14429678	14430118	14429976	14429982	N/A	N/A		N/A	N/A
chr19_BS1028_CATGTG_1	1	-1.16348	1	0.437316	1	-0.346809	1	-0.695179	1	chr19	14474149	14474803	14474267	14474273	N/A	N/A		ADGRE5	17688
chr19_BS1030_CACATG_2	1	0.99386	1	0.0868672	1	-0.212327	1	2.70727	1	chr19	14491791	14492526	14492472	14492478	ADGRE5	517		DDX39A	37723
chr19_BS1031_CACATG_2	1	-0.460677	1	-0.207347	1	-1.17575	0.00329788	0.000385878	1	chr19	14501871	14502351	14502160	14502166	ADGRE5	10205		DDX39A	28035
chr19_BS1033_CACGTG_1	1	-1.00707	1	0.0437689	1	-0.0700654	1	-0.696351	1	chr19	14528892	14529492	14529172	14529178	ADGRE5	37217		DDX39A	1023
chr19_BS1035_CATGTG_1	1	0.699545	1	0.473381	1	1.12657	1	0.650194	1	chr19	14536610	14537059	14536863	14536869	DDX39A	6668		PKN1	7302	y
chr19_BS1037_CGCGTG_1	1	-0.0942451	1	-0.175207	1	0.433648	1	-0.489443	1	chr19	14543732	14544172	14543891	14543897	DDX39A	13696		PKN1	274	y
chr19_BS1038_CACGTG_1	1	0.74792	1	0.364573	1	0.375371	1	0.674747	1	chr19	14544604	14545001	14544764	14544770	PKN1	599	y	PTGER1	41410
chr19_BS1039_CACGTG_1	1	0.448287	1	0.604171	1	0.511565	1	0.69444	1	chr19	14545008	14545331	14545102	14545108	PKN1	937	y	PTGER1	41072
chr19_BS1040_CACATG_1	2	-0.0106993	1	-0.00715995	1	0.114144	1	-0.118302	1	chr19	14545555	14545939	14545571	14545577	PKN1	1406	y	PTGER1	40603
chr19_BS1043_CACGCG_1	1	0.0297514	1	-0.124894	1	0.0171158	1	-1.44327	0.386249	chr19	14582946	14583386	14583199	14583205	PKN1	39034	y	PTGER1	2975
chr19_BS1044_CATGTG_1	2	0.122018	1	-0.111136	1	0.484094	1	0.327122	1	chr19	14586026	14586466	14586055	14586061	PKN1	41890	y	PTGER1	119
chr19_BS1044_CATGTG_2	1	-0.696467	1	0.10516	1	-0.350191	1	-0.438518	1	chr19	14586026	14586466	14586362	14586368	PTGER1	188		GIPC1	20599	y
chr19_BS1047_CACGTG_1	1	-0.379802	1	0.454018	1	0.0261352	1	-0.600118	1	chr19	14607045	14607508	14607267	14607273	GIPC1	306	y	DNAJB1	21407	y
chr19_BS1056_CGCGTG_1	2	0.020955	1	0.0295637	1	-0.333414	1	-0.0988488	1	chr19	14660992	14661376	14661120	14661126	TECR	20749		NDUFB7	21769	y
chr19_BS1063_CACATG_1	1	0.51867	1	0.47558	1	-0.106366	1	1.30578	1	chr19	14743024	14743500	14743234	14743240	CLEC17A	49339	y	ADGRE3	42496
chr19_BS1076_CACATG_1	1	-1.50818	0.000297429	0.321119	1	0.137236	1	-0.450203	1	chr19	15261343	15261741	15261554	15261560	ILVBL	24944	y	N/A	N/A
chr19_BS1076_CACGTG_1	3	-0.366718	1	-0.112589	1	0.16578	1	-0.250802	1	chr19	15261343	15261741	15261518	15261524	ILVBL	24908	y	N/A	N/A
chr19_BS1079_CACATG_1	1	-0.194218	1	0.0806165	1	-0.0435569	1	-0.735708	1	chr19	15298285	15298889	15298435	15298441	N/A	N/A		NOTCH3	13357	y
chr19_BS1088_CATGTG_1	1	-0.626087	1	-0.273563	1	-0.209649	1	-1.20648	1	chr19	15408330	15408770	15408710	15408716	BRD4	17448		N/A	N/A
chr19_BS1089_CACGTG_1	1	-0.136149	1	0.0320485	1	-0.205155	1	0.437954	1	chr19	15411404	15411844	15411837	15411843	BRD4	20575		N/A	N/A
chr19_BS1094_CACGCG_1	3	-0.104884	1	0.1741	1	0.136296	1	0.436774	1	chr19	15489751	15490375	15489854	15489860	N/A	N/A		AKAP8	758	y
chr19_BS1094_CACGTG_1	1	-0.436676	1	0.418271	1	-0.443065	1	-0.0826929	1	chr19	15489751	15490375	15489989	15489995	N/A	N/A		AKAP8	623	y
chr19_BS1095_CACGCG_1	2	-0.087602	1	0.0752417	1	-0.0629806	1	-0.106872	1	chr19	15490385	15491381	15490902	15490908	AKAP8	290	y	AKAP8L	39030	y
chr19_BS1097_CACGCG_1	3	-0.413963	1	-0.270868	1	-0.00328398	1	-0.0210499	1	chr19	15543333	15543933	15543528	15543534	WIZ	183		RASAL3	31864
chr19_BS1098_CACGTG_1	2	-0.0182046	1	-0.0417749	1	-0.321262	1	0.0363323	1	chr19	15618333	15618759	15618556	15618562	PGLYRP2	28241		CYP4F22	779
chr19_BS1099_CGCGTG_1	1	0.550085	1	0.25481	1	-0.0508899	1	0.654753	1	chr19	15619273	15619583	15619403	15619409	CYP4F22	68		N/A	N/A
chr19_BS1106_CATGTG_1	1	-0.0784853	1	0.13317	1	-0.0256592	1	-0.105174	1	chr19	15947000	15947826	15947061	15947067	OR10H1	28125		LOC102724279	28653
chr19_BS1106_CATGTG_2	2	0.514133	1	-0.3554	1	0.168819	1	-0.382234	1	chr19	15947000	15947826	15947210	15947216	OR10H1	28274		LOC102724279	28504
chr19_BS1116_CACATG_1	1	-0.38548	1	-0.754246	1	-0.468747	1	-0.52351	1	chr19	16189612	16190106	16189779	16189785	TPM4	11463		RAB8A	32710	y
chr19_BS1117_CACGTG_1	1	0.311158	1	0.238917	1	-0.195465	1	0.646808	1	chr19	16191097	16191537	16191311	16191317	TPM4	12995		RAB8A	31178	y
chr19_BS1120_CACGTG_2	1	0.238426	1	-0.141026	1	-0.534606	1	-1.13944	1	chr19	16223250	16223560	16223385	16223391	RAB8A	896	y	HSH2D	21452
chr19_BS1121_CATGTG_1	1	0.629156	1	0.41273	1	-0.365176	1	2.39812	1	chr19	16228539	16228839	16228625	16228631	RAB8A	6136	y	HSH2D	16212
chr19_BS1122_CACGTG_1	1	-0.493596	1	-0.0539933	1	-0.810305	1	-0.212922	1	chr19	16251791	16252257	16252024	16252030	HSH2D	7187		CIB3	32312
chr19_BS1122_CATGTG_1	1	-0.0840909	1	-0.457401	1	-0.339163	1	0.564368	1	chr19	16251791	16252257	16251875	16251881	HSH2D	7038		CIB3	32461
chr19_BS1128_CACATG_1	2	0.049184	1	0.0129636	1	0.605955	1	0.163544	1	chr19	16363562	16363862	16363706	16363712	N/A	N/A		N/A	N/A
chr19_BS1129_CACGTG_1	3	0.0254475	1	0.264268	1	-0.0456317	1	0.396751	1	chr19	16364665	16364975	16364832	16364838	N/A	N/A		N/A	N/A
chr19_BS1131_CACGTG_1	2	-0.244022	1	0.31065	1	-0.211153	1	-0.307831	1	chr19	16423804	16424244	16424002	16424008	N/A	N/A		KLF2	11634	y
chr19_BS1137_CACGTG_1	1	0.260957	1	-0.132843	1	0.364807	1	-1.45669	1	chr19	16547135	16547519	16547367	16547373	N/A	N/A		EPS15L1	35456	y
chr19_BS1139_CACGTG_1	4	-0.265534	1	-0.002761	1	-0.0775683	1	0.360328	1	chr19	16556962	16557262	16557107	16557113	N/A	N/A		EPS15L1	25716	y
chr19_BS1140_CATGTG_1	1	-0.0591433	1	-0.0694152	1	-0.631244	1	-0.893864	1	chr19	16557714	16558159	16557966	16557972	N/A	N/A		EPS15L1	24857	y
chr19_BS1143_CACGCG_1	1	-0.01707	1	0.0536329	1	-0.110581	1	-0.157082	1	chr19	16582794	16583185	16582809	16582815	N/A	N/A		EPS15L1	14	y
chr19_BS1143_CATGTG_1	1	-0.0613366	1	0.288034	1	0.882226	1	-0.113148	1	chr19	16582794	16583185	16582891	16582897	EPS15L1	68	y	CALR3	24112
chr19_BS1149_CACATG_1	1	0.111277	1	-0.141701	1	-0.115694	1	0.263159	1	chr19	16691858	16692330	16692252	16692258	SLC35E1	9059	y	MED26	46763	y
chr19_BS1150_CACATG_1	1	-0.102323	1	0.514938	1	0.117776	1	-0.0140775	1	chr19	16695078	16695745	16695570	16695576	SLC35E1	12377	y	MED26	43445	y
chr19_BS1151_CACGCG_1	1	0.081317	1	-0.124697	1	-0.0580458	1	-0.825531	1	chr19	16698411	16698711	16698623	16698629	SLC35E1	15430	y	MED26	40392	y
chr19_BS1155_CACATG_1	1	-0.955101	1	0.20144	1	-0.620214	1	-1.54201	0.870115	chr19	16740108	16740552	16740212	16740218	MED26	1197	y	SMIM7	30756
chr19_BS1155_CACGTG_1	1	-0.0566884	1	0.136183	1	-0.0887979	1	-0.0334795	1	chr19	16740108	16740552	16740305	16740311	MED26	1290	y	SMIM7	30663
chr19_BS1157_CACGCG_1	1	-0.396822	1	0.177303	1	-0.254895	1	-0.412283	1	chr19	16772401	16772701	16772549	16772555	TMEM38A	612	y	N/A	N/A
chr19_BS1158_CACATG_1	1	-0.821297	1	-0.0248776	1	-0.822029	1	-1.13039	1	chr19	16816915	16817355	16817032	16817038	TMEM38A	45095	y	NWD1	13754	y
chr19_BS1158_CACGTG_1	3	-0.361932	1	-0.43275	1	-0.498477	1	-0.681793	1	chr19	16816915	16817355	16817130	16817136	TMEM38A	45193	y	NWD1	13656	y
chr19_BS1159_CATGTG_1	1	0.344701	1	0.130152	1	0.106849	1	-1.00462	1	chr19	16882330	16882780	16882556	16882562	N/A	N/A		N/A	N/A
chr19_BS1161_CACGTG_1	1	0.744401	1	0.465931	1	1.07423	1	1.11171	1	chr19	16940032	16940395	16940348	16940354	SIN3B	151		N/A	N/A
chr19_BS1163_CACGTG_1	4	0.0505975	1	-0.0827603	1	-0.211821	1	0.291686	1	chr19	16999468	17000052	16999785	16999791	F2RL3	115	y	N/A	N/A
chr19_BS1163_CATGTG_1	3	-0.0545103	1	0.173608	1	0.0668919	1	0.0518653	1	chr19	16999468	17000052	16999999	17000005	F2RL3	329	y	N/A	N/A
chr19_BS1172_CACGCG_1	1	0.453519	1	-0.217678	1	-0.639641	1	-0.297578	1	chr19	17185778	17186619	17185885	17185891	CPAMD8	48260		HAUS8	458	y
chr19_BS1174_CACGTG_1	1	-0.192418	1	0.717936	1	-0.412139	1	1.07985	1	chr19	17325965	17326874	17326694	17326700	USE1	540	y	OCEL1	10318
chr19_BS1175_CGCGTG_1	1	-0.0904986	1	0.0784127	1	0.13343	1	0.880045	1	chr19	17337224	17337677	17337358	17337364	OCEL1	346		NR2F6	18793	y
chr19_BS1175_CGCGTG_2	1	-0.316735	1	-0.224788	1	-0.311824	1	-0.259403	1	chr19	17337224	17337677	17337484	17337490	OCEL1	472		NR2F6	18667	y
chr19_BS1176_CACATG_1	1	-0.289187	1	-0.368032	1	-0.37533	1	0.0365075	1	chr19	17338572	17339012	17338938	17338944	OCEL1	1926		NR2F6	17213	y
chr19_BS1180_CACATG_1	2	-0.41205	1	-0.09585	1	0.475938	1	-0.523238	1	chr19	17359681	17360121	17359882	17359888	NR2F6	3731	y	USHBP1	15723	y
chr19_BS1184_CACATG_1	1	-1.18799	0.606031	0.113335	1	-0.676086	1	-1.08604	1	chr19	17403394	17403994	17403720	17403726	ANKLE1	11267	y	ABHD8	10562	y
chr19_BS1185_CACGTG_1	1	0.362373	1	-0.158958	1	0.49591	1	0.65699	1	chr19	17413956	17414460	17414260	17414266	ANKLE1	21807	y	ABHD8	22	y
chr19_BS1186_CGCGTG_1	2	0.12464	1	-0.499696	1	0.0253016	1	-0.119604	1	chr19	17416106	17417226	17416842	17416848	MRPL34	366	y	DDA1	3494
chr19_BS1189_CATGTG_1	2	-0.289043	1	-0.720343	1	-0.471689	1	0.170727	1	chr19	17438424	17438785	17438773	17438779	DDA1	18437		ANO8	6865	y
chr19_BS1194_CATGTG_1	4	-1.00158	1	-0.0541702	1	-0.77795	1	-0.669863	1	chr19	17448010	17448719	17448419	17448425	GTPBP3	2629	y	PLVAP	39739
chr19_BS1196_CACGTG_1	1	0.0968985	1	-0.0994202	1	-0.154375	1	-0.369149	1	chr19	17501872	17502498	17502296	17502302	PLVAP	14138		BST2	14161	y
chr19_BS1198_CATGTG_1	1	-0.642904	1	-1.24845	0.273477	-0.109905	1	-0.00273797	1	chr19	17514827	17515211	17515036	17515042	PLVAP	26878		BST2	1421	y
chr19_BS1202_CGCGTG_1	2	-0.214954	1	0.302792	1	-0.00573774	1	0.38129	1	chr19	17530471	17530917	17530739	17530745	MVB12A	14245		TMEM221	28637
chr19_BS1205_CACGCG_1	1	0.359058	1	-0.583229	1	0.161708	1	0.521553	1	chr19	17564190	17564663	17564306	17564312	TMEM221	4930		NXNL1	7419
chr19_BS1207_CATGTG_1	1	-0.288709	1	-0.525839	1	-0.421084	1	0.184429	1	chr19	17583907	17584316	17584098	17584104	SLC27A1	2846		PGLS	38333	y
chr19_BS1208_CACATG_1	1	0.258046	1	-0.716074	1	-0.458139	1	0.0954877	1	chr19	17599489	17599905	17599572	17599578	SLC27A1	18320		PGLS	22859	y
chr19_BS1210_CGCGTG_1	3	-0.837183	1	-0.500494	1	-0.0471346	1	0.47199	1	chr19	17618670	17619110	17619072	17619078	SLC27A1	37820		PGLS	3359	y
chr19_BS1212_CACGTG_1	2	-0.281128	1	0.459921	1	0.35671	1	1.02729	1	chr19	17633893	17634193	17634068	17634074	PGLS	11637	y	FAM129C	41	y
chr19_BS1212_CATGTG_1	3	0.114165	1	0.16349	1	0.190138	1	0.362724	1	chr19	17633893	17634193	17633947	17633953	PGLS	11516	y	FAM129C	162	y
chr19_BS1214_CACGCG_1	2	0.198556	1	-0.0477671	1	-0.00123357	1	0.170487	1	chr19	17666077	17667075	17666279	17666285	FAM129C	32170	y	COLGALT1	123
chr19_BS1214_CACGCG_5	1	0.335446	1	-0.426121	1	0.439785	1	0.208815	1	chr19	17666077	17667075	17666854	17666860	COLGALT1	452		N/A	N/A
chr19_BS1214_CACGCG_6	1	-0.220006	1	0.0451069	1	-0.647091	1	0.511271	1	chr19	17666077	17667075	17666972	17666978	COLGALT1	570		N/A	N/A
chr19_BS1214_CGCGTG_1	1	-0.808376	1	0.018629	1	0.0832981	1	-0.58219	1	chr19	17666077	17667075	17666511	17666517	COLGALT1	109		N/A	N/A
chr19_BS1214_CGCGTG_3	1	-0.312841	1	-0.0636516	1	0.0726096	1	0.724377	1	chr19	17666077	17667075	17666895	17666901	COLGALT1	493		N/A	N/A
chr19_BS1215_CACGTG_1	1	-0.565954	1	0.314424	1	-0.0420875	1	-0.903132	1	chr19	17690485	17691013	17690723	17690729	COLGALT1	24321		N/A	N/A
chr19_BS1221_CACATG_1	1	-0.391651	1	0.159985	1	-0.284265	1	-0.169531	1	chr19	17817406	17817855	17817501	17817507	UNC13A	18493		MAP1S	12759
chr19_BS1221_CACGTG_1	3	0.141044	1	0.0775773	1	-0.136838	1	-0.0284886	1	chr19	17817406	17817855	17817634	17817640	UNC13A	18626		MAP1S	12626
chr19_BS1222_CACGTG_1	1	0.0709103	1	-0.146187	1	-0.672784	1	1.53197	0.0897267	chr19	17828173	17828618	17828398	17828404	UNC13A	29390		MAP1S	1862
chr19_BS1223_CACGCG_1	1	0.252798	1	-0.102525	1	-0.0232241	1	0.5851	1	chr19	17862085	17862929	17862623	17862629	FCHO1	4097	y	B3GNT3	43295
chr19_BS1223_CATGTG_1	1	-0.150453	1	-0.58428	1	-0.538219	1	-0.212831	1	chr19	17862085	17862929	17862823	17862829	FCHO1	4297	y	B3GNT3	43095
chr19_BS1223_CGCGTG_1	1	-0.815676	1	-0.0333446	1	-0.789853	1	-0.209692	1	chr19	17862085	17862929	17862625	17862631	FCHO1	4099	y	B3GNT3	43293
chr19_BS1225_CACGTG_1	2	-0.12569	1	-0.393386	1	0.0229888	1	-0.344412	1	chr19	17905405	17905889	17905586	17905592	FCHO1	47060	y	B3GNT3	332
chr19_BS1227_CATGTG_1	3	-0.9174	1	-0.416009	1	0.170883	1	0.640131	1	chr19	17940892	17941202	17941046	17941052	INSL3	8663		JAK3	17795
chr19_BS1230_CGCGTG_1	2	-0.254717	1	-0.467119	1	-0.585486	1	0.0722611	1	chr19	17970292	17971236	17970951	17970957	RPL18A	265	y	SLC5A5	11830
chr19_BS1231_CACGTG_1	2	-0.369834	1	-0.387404	1	-0.30485	1	0.133468	1	chr19	17976340	17977138	17976939	17976945	RPL18A	6253	y	SLC5A5	5842
chr19_BS1233_CACGTG_1	4	0.456232	1	-0.0425313	1	0.227982	1	0.480178	1	chr19	17984615	17985160	17984815	17984821	SLC5A5	2034		N/A	N/A
chr19_BS1234_CATGTG_1	1	-0.845157	1	0.0845181	1	-0.454249	1	0.217098	1	chr19	17999072	17999382	17999278	17999284	SLC5A5	16497		CCDC124	44545	y
chr19_BS1235_CACGTG_1	1	0.215886	1	-0.0725101	1	-0.293014	1	-0.757021	1	chr19	18043252	18044113	18043529	18043535	N/A	N/A		CCDC124	294	y
chr19_BS1237_CACGTG_1	2	-0.108141	1	-0.495899	1	0.257948	1	-0.118271	1	chr19	18053390	18054350	18053759	18053765	CCDC124	9936	y	KCNN1	8351	y
chr19_BS1238_CACGTG_1	7	-0.355894	1	-0.277849	1	-0.420829	1	0.100638	1	chr19	18057072	18057533	18057314	18057320	CCDC124	13491	y	KCNN1	4796	y
chr19_BS1239_CGCGTG_2	3	0.137759	1	-0.0563775	1	-0.208962	1	0.482134	1	chr19	18058576	18059019	18058758	18058764	CCDC124	14935	y	KCNN1	3352	y
chr19_BS1240_CACATG_1	2	-0.489382	1	0.0960454	1	0.326555	1	0.158048	1	chr19	18080692	18081159	18080921	18080927	KCNN1	18811	y	ARRDC2	31019	y
chr19_BS1241_CACGTG_1	1	0.390711	1	0.274342	1	0.546991	1	0.526941	1	chr19	18096269	18096653	18096436	18096442	KCNN1	34326	y	ARRDC2	15504	y
chr19_BS1241_CATGTG_1	1	-0.273803	1	-0.0677256	1	-0.71332	1	0.0780009	1	chr19	18096269	18096653	18096277	18096283	KCNN1	34167	y	ARRDC2	15663	y
chr19_BS1244_CACGCG_1	3	0.131992	1	-0.578498	1	-0.358616	1	0.834319	1	chr19	18111714	18112337	18111883	18111889	KCNN1	49773	y	ARRDC2	57	y
chr19_BS1244_CGCGTG_1	2	-0.221216	1	0.233878	1	-0.111346	1	-0.0762069	1	chr19	18111714	18112337	18111910	18111916	KCNN1	49800	y	ARRDC2	30	y
chr19_BS1244_CGCGTG_2	1	-0.335348	1	0.0506994	1	-0.562693	1	-1.45177	1	chr19	18111714	18112337	18112090	18112096	ARRDC2	150	y	N/A	N/A
chr19_BS1247_CACGTG_1	2	-0.278526	1	0.242906	1	-0.476706	1	0.368656	1	chr19	18134622	18135229	18134947	18134953	ARRDC2	23007	y	N/A	N/A
chr19_BS1247_CATGTG_2	1	-0.294344	1	0.0714688	1	-0.261254	1	-0.958559	1	chr19	18134622	18135229	18134998	18135004	ARRDC2	23058	y	N/A	N/A
chr19_BS1247_CGCGTG_1	1	0.593775	1	-0.169966	1	0.0862332	1	0.558395	1	chr19	18134622	18135229	18134817	18134823	ARRDC2	22877	y	N/A	N/A
chr19_BS1247_CGCGTG_2	2	0.300023	1	0.339436	1	0.356199	1	0.119124	1	chr19	18134622	18135229	18134828	18134834	ARRDC2	22888	y	N/A	N/A
chr19_BS1251_CATGTG_1	3	-0.424949	1	-0.24564	1	0.00827009	1	0.0795661	1	chr19	18201998	18202401	18202319	18202325	IL12RB1	4506	y	MAST3	6283	y
chr19_BS1255_CACGCG_1	3	-0.0144928	1	0.237989	1	0.425196	1	0.348977	1	chr19	18228464	18228904	18228712	18228718	MAST3	20110	y	PIK3R2	35275	y
chr19_BS1256_CGCGTG_1	2	-0.107555	1	0.211855	1	-0.0165531	1	0.912969	1	chr19	18228983	18229293	18229137	18229143	MAST3	20535	y	PIK3R2	34850	y
chr19_BS1260_CACGTG_1	5	0.0211771	1	-0.0217763	1	0.0573685	1	-0.238698	1	chr19	18267916	18268358	18268179	18268185	PIK3R2	4192	y	IFI30	16410	y
chr19_BS1263_CACGCG_1	1	-0.291085	1	0.0240398	1	0.152916	1	0.774988	1	chr19	18284124	18285034	18284836	18284842	IFI30	247	y	MPV17L2	19203
chr19_BS1263_CACGTG_1	1	0.669022	1	0.0696043	1	0.400185	1	-0.156702	1	chr19	18284124	18285034	18284406	18284412	PIK3R2	20419	y	IFI30	183	y
chr19_BS1264_CACGTG_1	1	-0.230143	1	-0.0871088	1	-0.684639	1	-0.351556	1	chr19	18285135	18285598	18285331	18285337	IFI30	742	y	MPV17L2	18708
chr19_BS1267_CACATG_1	2	0.085001	1	-0.00752933	1	0.361692	1	0.350503	1	chr19	18305402	18305786	18305683	18305689	MPV17L2	1644		RAB3A	9191	y
chr19_BS1268_CACGCG_1	1	-0.502735	1	-0.0671715	1	0.479732	1	1.55903	1	chr19	18313687	18314344	18314293	18314299	MPV17L2	10254		RAB3A	581	y
chr19_BS1268_CACGTG_1	3	-0.000537501	1	-0.0367589	1	-0.152115	1	0.601757	1	chr19	18313687	18314344	18313922	18313928	MPV17L2	9883		RAB3A	952	y
chr19_BS1268_CGCGTG_1	2	-0.141625	1	-0.209009	1	-0.0155627	1	0.79843	1	chr19	18313687	18314344	18313931	18313937	MPV17L2	9892		RAB3A	943	y
chr19_BS1269_CACATG_1	1	0.330179	1	0.736435	1	0.402516	1	0.126964	1	chr19	18314799	18315208	18314871	18314877	MPV17L2	10832		PDE4C	44139	y
chr19_BS1272_CACATG_1	2	0.111771	1	-0.317867	1	-0.167359	1	0.633279	1	chr19	18334441	18335100	18334578	18334584	RAB3A	19704	y	PDE4C	24432	y
chr19_BS1272_CACGTG_1	1	0.337852	1	-0.0792418	1	-0.124213	1	0.301988	1	chr19	18334441	18335100	18334589	18334595	RAB3A	19715	y	PDE4C	24421	y
chr19_BS1274_CACGTG_1	1	-0.654932	1	-0.19457	1	0.320621	1	0.755075	1	chr19	18350100	18350552	18350231	18350237	RAB3A	35357	y	PDE4C	8779	y
chr19_BS1274_CACGTG_2	2	-0.319093	1	-0.132943	1	0.205844	1	0.0253921	1	chr19	18350100	18350552	18350331	18350337	RAB3A	35457	y	PDE4C	8679	y
chr19_BS1279_CGCGTG_1	4	0.328995	1	0.278533	1	0.163248	1	0.44476	1	chr19	18392075	18393144	18392789	18392795	JUND	323	y	LSM4	41212	y
chr19_BS1279_CGCGTG_2	2	0.38444	1	-0.15465	1	-0.428893	1	-0.279957	1	chr19	18392075	18393144	18393059	18393065	JUND	593	y	LSM4	40942	y
chr19_BS1282_CACGCG_1	3	0.653124	1	0.225011	1	-0.00716398	1	0.807336	1	chr19	18402373	18403453	18403159	18403165	JUND	10693	y	LSM4	30842	y
chr19_BS1283_CGCGTG_1	1	0.124317	1	0.137181	1	0.00292564	1	1.54417	1	chr19	18403628	18404012	18403797	18403803	JUND	11331	y	LSM4	30204	y
chr19_BS1287_CATGTG_1	2	0.0120836	1	0.470193	1	0.136062	1	-0.12818	1	chr19	18428985	18429432	18429230	18429236	JUND	36764	y	LSM4	4771	y
chr19_BS1289_CACGCG_1	2	0.1897	1	-0.0454277	1	0.428848	1	0.417675	1	chr19	18433691	18434317	18433983	18433989	JUND	41517	y	LSM4	18	y
chr19_BS1292_CACGTG_1	3	-0.0506384	1	0.0423778	1	0.280482	1	0.884411	1	chr19	18451991	18452440	18452219	18452225	PGPEP1	823		GDF15	44550	y
chr19_BS1295_CACGTG_1	4	-0.551866	1	-0.0593871	1	-0.132417	1	-0.944504	1	chr19	18485052	18485529	18485301	18485307	PGPEP1	33905		GDF15	11468	y
chr19_BS1301_CACATG_1	1	0.455466	1	-0.0475775	1	0.599938	1	0.467715	1	chr19	18518873	18519377	18519019	18519025	LRRC25	10604		SSBP4	11126	y
chr19_BS1305_CACGTG_1	2	-0.41716	1	-0.537276	1	-0.136646	1	-0.550008	1	chr19	18527123	18527439	18527277	18527283	LRRC25	18862		SSBP4	2868	y
chr19_BS1306_CACGTG_1	1	-0.16871	1	-0.716094	1	-0.316931	1	-0.832987	1	chr19	18527596	18528371	18527972	18527978	LRRC25	19557		SSBP4	2173	y
chr19_BS1306_CGCGTG_1	4	0.301837	1	-0.101204	1	0.308245	1	0.630278	1	chr19	18527596	18528371	18527626	18527632	LRRC25	19211		SSBP4	2519	y
chr19_BS1306_CGCGTG_2	3	-0.0894619	1	-0.479465	1	-0.231103	1	-0.521717	1	chr19	18527596	18528371	18527715	18527721	LRRC25	19300		SSBP4	2430	y
chr19_BS1307_CACGCG_1	3	-0.620005	1	-0.56848	1	-0.286283	1	0.0641024	1	chr19	18528417	18529226	18528846	18528852	LRRC25	20431		SSBP4	1299	y
chr19_BS1307_CACGCG_2	1	0.606382	1	0.0572236	1	0.312499	1	0.0194256	1	chr19	18528417	18529226	18529049	18529055	LRRC25	20634		SSBP4	1096	y
chr19_BS1307_CGCGTG_1	1	-0.761742	1	-0.751442	1	-0.373866	1	0.895775	1	chr19	18528417	18529226	18529035	18529041	LRRC25	20620		SSBP4	1110	y
chr19_BS1310_CACGCG_1	2	-0.683925	1	-0.372517	1	-0.259051	1	0.324614	1	chr19	18533413	18533713	18533534	18533540	SSBP4	3389	y	ISYNA1	14585	y
chr19_BS1310_CATGTG_1	1	-0.0300294	1	-0.329488	1	0.129992	1	0.745369	1	chr19	18533413	18533713	18533450	18533456	SSBP4	3305	y	ISYNA1	14669	y
chr19_BS1319_CACATG_1	4	0.5602	1	0.1286	1	0.42044	1	0.0939491	1	chr19	18561703	18562143	18561897	18561903	ISYNA1	13778	y	N/A	N/A
chr19_BS1322_CACGTG_1	1	-0.238391	1	-0.0366564	1	0.09611	1	-0.0118914	1	chr19	18599063	18599373	18599191	18599197	N/A	N/A		ELL	33746
chr19_BS1322_CATGTG_1	1	0.00491744	1	-0.560129	1	-0.432147	1	-0.283296	1	chr19	18599063	18599373	18599247	18599253	N/A	N/A		ELL	33690
chr19_BS1324_CATGTG_1	2	-0.303046	1	0.434395	1	0.522919	1	0.735329	1	chr19	18631750	18632160	18631976	18631982	N/A	N/A		ELL	961
chr19_BS1325_CACGTG_2	3	0.278383	1	-0.0300721	1	0.0272859	1	0.362428	1	chr19	18632674	18633567	18633378	18633384	ELL	441		FKBP8	21028
chr19_BS1327_CACGCG_1	3	0.138561	1	-0.16749	1	-0.0616484	1	0.0572195	1	chr19	18668366	18668966	18668636	18668642	KXD1	65		UBA52	13903	y
chr19_BS1328_CACGTG_1	2	-0.0884875	1	-0.106201	1	-0.17967	1	-0.541345	1	chr19	18682238	18682838	18682521	18682527	KXD1	13950		UBA52	18	y
chr19_BS1332_CACGTG_1	3	-0.0162815	1	-0.0903604	1	0.0222964	1	0.56887	1	chr19	18704126	18704550	18704211	18704217	C19orf60	4717	y	CRLF1	13449
chr19_BS1332_CACGTG_2	3	-0.382646	1	-0.169944	1	0.316959	1	-0.00149159	1	chr19	18704126	18704550	18704340	18704346	C19orf60	4846	y	CRLF1	13320
chr19_BS1335_CACGTG_1	1	-0.681461	1	-0.273815	1	-0.507255	1	-0.000296935	1	chr19	18746876	18747186	18747037	18747043	TMEM59L	23356		KLHL26	737
chr19_BS1337_CGCGTG_1	1	0.780886	1	0.621131	1	0.252343	1	0.450234	1	chr19	18794348	18794863	18794691	18794697	CRTC1	267		N/A	N/A
chr19_BS1337_CGCGTG_2	2	0.378852	1	0.105339	1	0.137741	1	1.53443	1	chr19	18794348	18794863	18794702	18794708	CRTC1	278		N/A	N/A
chr19_BS1338_CACGTG_1	2	0.406094	1	0.0312845	1	0.19514	1	-0.234258	1	chr19	18798808	18799299	18799025	18799031	CRTC1	4601		N/A	N/A
chr19_BS1346_CACATG_1	2	-0.688207	1	0.359156	1	-1.02735	1	-0.250299	1	chr19	18942427	18943480	18943257	18943263	UPF1	514	y	N/A	N/A
chr19_BS1346_CACGCG_1	1	-1.00563	1	-0.416798	1	0.204413	1	0.431244	1	chr19	18942427	18943480	18942737	18942743	COMP	40623		UPF1	6	y
chr19_BS1346_CGCGTG_1	3	0.388404	1	0.346328	1	0.289557	1	0.403693	1	chr19	18942427	18943480	18942651	18942657	COMP	40537		UPF1	92	y
chr19_BS1347_CACATG_1	1	-0.478177	1	-0.214876	1	-0.232262	1	-1.70096	0.0132692	chr19	18972116	18972416	18972251	18972257	UPF1	29508	y	CERS1	34702	y
chr19_BS1353_CACGTG_1	1	-0.806796	1	-0.807277	1	-0.41594	1	0.333658	1	chr19	19043077	19043517	19043373	19043379	DDX49	12890	y	HOMER3	6485	y
chr19_BS1355_CACATG_1	1	-0.223028	1	-0.40376	1	-0.422448	1	0.489802	1	chr19	19097530	19097954	19097931	19097937	HOMER3	48073	y	SUGP2	46449
chr19_BS1356_CACGTG_1	4	-0.0713329	1	-0.0916417	1	-0.0688302	1	-0.0267103	1	chr19	19144359	19144978	19144719	19144725	ARMC6	333	y	SLC25A42	30050	y
chr19_BS1357_CATGTG_1	2	-0.710512	1	0.148836	1	0.00778215	1	-1.13842	1	chr19	19145051	19145490	19145355	19145361	ARMC6	969	y	SLC25A42	29414	y
chr19_BS1358_CATGTG_1	1	-0.162624	1	0.304424	1	0.489323	1	0.857582	1	chr19	19170075	19170515	19170355	19170361	ARMC6	25969	y	SLC25A42	4414	y
chr19_BS1359_CATGTG_1	1	0.0852504	1	0.108382	1	-0.150865	1	-0.788011	1	chr19	19170849	19171335	19170869	19170875	ARMC6	26483	y	SLC25A42	3900	y
chr19_BS1361_CACATG_1	1	-0.195598	1	-0.727314	1	0.0243365	1	0.0362728	1	chr19	19173244	19173695	19173536	19173542	ARMC6	29150	y	SLC25A42	1233	y
chr19_BS1364_CACATG_1	5	0.109259	1	-0.0015773	1	0.212669	1	0.808297	1	chr19	19216183	19216642	19216224	19216230	SLC25A42	41455	y	TMEM161A	33086	y
chr19_BS1374_CACGTG_1	1	-1.20245	0.185095	-0.0564065	1	0.0474418	1	-0.703519	1	chr19	19290411	19290795	19290610	19290616	MEF2B	9512		RFXANK	12397
chr19_BS1377_CGCGTG_1	3	0.126332	1	-0.272198	1	-0.0555032	1	0.576298	1	chr19	19313996	19314424	19314220	19314226	MEF2BNB-MEF2B	10820		NR2C2AP	18	y
chr19_BS1378_CACATG_1	1	-1.1612	1	-1.09336	1	-0.52538	1	-2.3678	0.23949	chr19	19335935	19336393	19336168	19336174	NCAN	13387		HAPLN4	37428
chr19_BS1380_CACATG_1	1	0.540098	1	0.128625	1	0.462636	1	1.06673	1	chr19	19453471	19453927	19453697	19453703	MAU2	22068		GATAD2A	42944	y
chr19_BS1382_CACGTG_1	1	0.252802	1	-1.16742	0.455975	-0.655775	1	0.228371	1	chr19	19471859	19472282	19472088	19472094	MAU2	40459		GATAD2A	24553	y
chr19_BS1384_CACATG_1	2	-0.180754	1	-0.313907	1	-0.0244772	1	-0.941476	1	chr19	19488652	19488962	19488791	19488797	N/A	N/A		GATAD2A	7850	y
chr19_BS1384_CACGTG_1	1	0.0546735	1	-0.596294	1	0.137182	1	0.140447	1	chr19	19488652	19488962	19488889	19488895	N/A	N/A		GATAD2A	7752	y
chr19_BS1387_CATGTG_1	2	-0.726585	1	-0.428906	1	-0.542011	1	1.5946	1	chr19	19516081	19516707	19516610	19516616	GATAD2A	19969	y	N/A	N/A
chr19_BS1387_CGCGTG_1	1	0.499228	1	0.110441	1	0.551718	1	-0.394593	1	chr19	19516081	19516707	19516088	19516094	GATAD2A	19447	y	N/A	N/A
chr19_BS1387_CGCGTG_2	3	-0.432355	1	0.115164	1	-0.140971	1	-0.418475	1	chr19	19516081	19516707	19516307	19516313	GATAD2A	19666	y	N/A	N/A
chr19_BS1387_CGCGTG_3	2	-0.297979	1	0.157034	1	-0.241972	1	0.183014	1	chr19	19516081	19516707	19516339	19516345	GATAD2A	19698	y	N/A	N/A
chr19_BS1388_CACGTG_1	4	0.179695	1	0.398982	1	-0.0751443	1	0.56274	1	chr19	19516802	19517272	19517042	19517048	GATAD2A	20401	y	N/A	N/A
chr19_BS1388_CACGTG_2	2	-0.585408	1	0.0504526	1	-0.196795	1	0.22885	1	chr19	19516802	19517272	19517185	19517191	GATAD2A	20544	y	N/A	N/A
chr19_BS1390_CATGTG_1	2	-0.639583	1	-0.099507	1	0.0605169	1	-0.255245	1	chr19	19554317	19554701	19554419	19554425	N/A	N/A		N/A	N/A
chr19_BS1391_CATGTG_2	2	0.244843	1	-0.156583	1	0.0917711	1	0.276974	1	chr19	19555310	19555966	19555923	19555929	N/A	N/A		N/A	N/A
chr19_BS1392_CACATG_1	2	-0.0792276	1	-0.416625	1	-0.0699906	1	-0.221639	1	chr19	19571492	19571932	19571681	19571687	N/A	N/A		N/A	N/A
chr19_BS1395_CACATG_1	2	-0.419926	1	-0.536346	1	-0.723426	1	-0.166384	1	chr19	19586639	19587063	19586751	19586757	N/A	N/A		TSSK6	39718	y
chr19_BS1403_CACGCG_1	2	0.352526	1	0.410873	1	-0.460503	1	-0.11055	1	chr19	19657469	19657705	19657543	19657549	CILP2	8470		N/A	N/A
chr19_BS1403_CACGCG_2	2	-0.323676	1	-0.280698	1	-0.104266	1	0.50253	1	chr19	19657469	19657705	19657555	19657561	CILP2	8482		N/A	N/A
chr19_BS1405_CATGTG_1	4	-0.120705	1	-0.37259	1	0.122137	1	-0.622212	1	chr19	19706283	19706593	19706523	19706529	N/A	N/A		PBX4	23202
chr19_BS1416_CACATG_1	2	0.0975916	1	0.203826	1	-0.194048	1	0.465936	1	chr19	19976443	19977091	19976642	19976648	ZNF253	4		ZNF93	35079
chr19_BS1425_CATGTG_1	1	-0.134625	1	0.00527201	1	0.213836	1	1.21717	1	chr19	21317761	21318185	21317993	21317999	N/A	N/A		ZNF431	6819
chr19_BS1434_CACGCG_1	1	0.804761	1	-0.135643	1	-0.245855	1	-0.257304	1	chr19	22018587	22018960	22018748	22018754	N/A	N/A		ZNF43	16122
chr19_BS1440_CATGTG_1	2	0.0883553	1	0.173772	1	0.191566	1	0.657262	1	chr19	24184839	24185139	24185045	24185051	N/A	N/A		ZNF254	31161
chr19_BS1443_CACGCG_1	1	0.603535	1	0.086782	1	-0.00698918	1	-0.313704	1	chr19	28283957	28284457	28284235	28284241	N/A	N/A		N/A	N/A
chr19_BS1444_CGCGTG_1	3	-0.359271	1	0.273903	1	0.304848	1	0.120499	1	chr19	28284493	28285093	28284610	28284616	N/A	N/A		N/A	N/A
chr19_BS1445_CACATG_1	1	-0.233916	1	-0.805611	1	0.0072541	1	-1.39833	1	chr19	28993962	28994406	28994123	28994129	N/A	N/A		N/A	N/A
chr19_BS1445_CACGTG_1	1	0.195152	1	-0.185135	1	-0.202404	1	-0.370488	1	chr19	28993962	28994406	28994165	28994171	N/A	N/A		N/A	N/A
chr19_BS1447_CACATG_1	1	-0.885855	1	0.172787	1	-0.415556	1	0.398158	1	chr19	29037072	29037733	29037312	29037318	N/A	N/A		N/A	N/A
chr19_BS1448_CACGTG_1	1	-0.336265	1	-0.150529	1	-0.860105	1	0.474087	1	chr19	29043771	29044272	29044027	29044033	N/A	N/A		N/A	N/A
chr19_BS1450_CATGTG_1	1	-0.243178	1	-0.335564	1	-0.144216	1	1.65517	0.0955162	chr19	29065149	29065533	29065396	29065402	N/A	N/A		N/A	N/A
chr19_BS1457_CACATG_1	1	0.646038	1	0.315133	1	1.18528	1	-1.31535	1	chr19	29590156	29590466	29590416	29590422	N/A	N/A		N/A	N/A
chr19_BS1462_CACGTG_1	2	-0.25	1	0.279786	1	-0.228733	1	0.21211	1	chr19	29906463	29906817	29906677	29906683	N/A	N/A		N/A	N/A
chr19_BS1463_CACGTG_1	1	0.199927	1	-0.482333	1	0.20214	1	-0.227267	1	chr19	30086881	30087265	30087036	30087042	N/A	N/A		POP4	10133
chr19_BS1464_CACATG_1	1	-1.26758	1	0.0831104	1	-0.702391	1	0.447422	1	chr19	30096892	30097379	30096966	30096972	N/A	N/A		POP4	203
chr19_BS1467_CGCGTG_1	3	-0.635451	1	-0.154635	1	-0.430027	1	-0.482083	1	chr19	30155950	30156421	30156134	30156140	N/A	N/A		PLEKHF1	192	y
chr19_BS1468_CACATG_1	1	0.918287	1	0.019056	1	0.148485	1	0.260415	1	chr19	30157665	30158089	30157891	30157897	PLEKHF1	1565	y	C19orf12	48072	y
chr19_BS1469_CACGTG_1	1	0.442415	1	-0.19706	1	0.53607	1	0.37338	1	chr19	30162500	30163100	30162799	30162805	PLEKHF1	6473	y	C19orf12	43164	y
chr19_BS1475_CACATG_1	1	-0.658612	1	-0.120212	1	0.303107	1	1.34698	1	chr19	30199523	30199773	30199613	30199619	PLEKHF1	43287	y	C19orf12	6350	y
chr19_BS1476_CACGCG_1	3	-0.242728	1	0.0226817	1	-0.0945156	1	-0.275872	1	chr19	30206058	30206672	30206218	30206224	C19orf12	255	y	N/A	N/A
chr19_BS1476_CACGCG_2	2	0.277067	1	0.00595292	1	0.110477	1	0.622317	1	chr19	30206058	30206672	30206433	30206439	C19orf12	470	y	N/A	N/A
chr19_BS1480_CACGCG_1	3	0.0134048	1	0.215902	1	0.0402617	1	-0.0968764	1	chr19	30302022	30302604	30302504	30302510	N/A	N/A		CCNE1	396
chr19_BS1482_CACGTG_1	2	-0.0684993	1	-0.0196287	1	-0.12129	1	-0.667819	1	chr19	30332483	30332829	30332655	30332661	CCNE1	29755		N/A	N/A
chr19_BS1483_CACGTG_1	1	-0.222271	1	0.520974	1	0.727003	1	-0.0576549	1	chr19	30335156	30335795	30335358	30335364	CCNE1	32458		N/A	N/A
chr19_BS1483_CACGTG_2	1	0.00327147	1	-0.488546	1	0.0799148	1	-0.149409	1	chr19	30335156	30335795	30335377	30335383	CCNE1	32477		N/A	N/A
chr19_BS1487_CACGTG_1	2	0.470099	1	0.188183	1	-0.00674565	1	0.0769156	1	chr19	30378381	30378847	30378626	30378632	N/A	N/A		URI1	35924
chr19_BS1488_CACATG_1	2	-0.0960873	1	-0.0952459	1	-1.08765	0.00226612	-0.19741	1	chr19	30384530	30384962	30384677	30384683	N/A	N/A		URI1	29873
chr19_BS1488_CACGTG_1	2	-0.397182	1	-0.124429	1	0.125744	1	-0.357502	1	chr19	30384530	30384962	30384757	30384763	N/A	N/A		URI1	29793
chr19_BS1490_CACGCG_1	1	0.271806	1	-0.257437	1	-0.700017	1	-0.834332	1	chr19	30432701	30433300	30432834	30432840	URI1	18284		N/A	N/A
chr19_BS1490_CACGCG_2	3	-0.623499	1	-0.0499007	1	0.113154	1	0.499012	1	chr19	30432701	30433300	30433036	30433042	URI1	18486		N/A	N/A
chr19_BS1490_CACGCG_3	2	-0.214649	1	0.292932	1	-0.012569	1	0.102936	1	chr19	30432701	30433300	30433165	30433171	URI1	18615		N/A	N/A
chr19_BS1491_CGCGTG_1	3	0.131425	1	0.186479	1	0.126112	1	0.765946	1	chr19	30433355	30433955	30433644	30433650	URI1	19094		N/A	N/A
chr19_BS1491_CGCGTG_2	2	0.141862	1	0.109719	1	0.139389	1	0.165248	1	chr19	30433355	30433955	30433815	30433821	URI1	19265		N/A	N/A
chr19_BS1494_CACGCG_1	1	-0.00872117	1	0.146438	1	-0.120023	1	0.344551	1	chr19	31771500	31771810	31771677	31771683	N/A	N/A		N/A	N/A
chr19_BS1495_CACGTG_1	3	0.19882	1	0.169031	1	0.226615	1	-0.173822	1	chr19	31804222	31804541	31804377	31804383	N/A	N/A		TSHZ3	36054
chr19_BS1496_CACGTG_1	2	0.126128	1	-0.218268	1	0.384156	1	0.0504149	1	chr19	31939106	31939416	31939227	31939233	N/A	N/A		N/A	N/A
chr19_BS1496_CATGTG_1	3	0.638709	1	0.00596415	1	0.107049	1	0.101	1	chr19	31939106	31939416	31939132	31939138	N/A	N/A		N/A	N/A
chr19_BS1497_CACATG_2	1	0.326871	1	-0.0973678	1	0.250603	1	-1.06212	1	chr19	32046574	32046884	32046817	32046823	N/A	N/A		THEG5	32277
chr19_BS1500_CGCGTG_1	2	0.901134	1	0.090424	1	-0.123152	1	0.408756	1	chr19	32831271	32831581	32831352	32831358	N/A	N/A		ZNF507	5161	y
chr19_BS1502_CATGTG_1	2	-0.352555	1	-0.50142	1	0.0538081	1	-0.443095	1	chr19	32836343	32837082	32836740	32836746	ZNF507	227	y	N/A	N/A
chr19_BS1505_CGCGTG_1	2	-0.0540104	1	0.0403344	1	0.0509413	1	0.707619	1	chr19	32896185	32897129	32896790	32896796	DPY19L3	136		N/A	N/A
chr19_BS1505_CGCGTG_2	3	0.0649517	1	0.0635261	1	0.275265	1	0.313103	1	chr19	32896185	32897129	32896925	32896931	DPY19L3	271		N/A	N/A
chr19_BS1506_CACATG_1	4	-0.0895951	1	-0.0169504	1	-0.134351	1	-0.0520782	1	chr19	32912778	32913266	32912953	32912959	DPY19L3	16299		N/A	N/A
chr19_BS1506_CACGTG_1	1	-0.26097	1	0.322971	1	-0.252937	1	0.96135	1	chr19	32912778	32913266	32913145	32913151	DPY19L3	16491		N/A	N/A
chr19_BS1507_CACGTG_1	4	0.270503	1	0.310785	1	0.26624	1	-0.101038	1	chr19	33071950	33073040	33072440	33072446	PDCD5	347	y	N/A	N/A
chr19_BS1507_CATGTG_1	1	-0.440605	1	0.0338578	1	-0.0933081	1	-0.530864	1	chr19	33071950	33073040	33072833	33072839	PDCD5	740	y	N/A	N/A
chr19_BS1508_CACATG_1	2	-0.0514194	1	-0.133983	1	0.00237042	1	0.803862	1	chr19	33119261	33119974	33119782	33119788	PDCD5	47689	y	ANKRD27	46320	y
chr19_BS1511_CATGTG_1	2	-0.0902484	1	0.133152	1	-0.443833	1	-0.655069	1	chr19	33162701	33163117	33162839	33162845	N/A	N/A		ANKRD27	3263	y
chr19_BS1512_CGCGTG_1	2	0.342154	1	0.292615	1	-0.0330623	1	1.12911	1	chr19	33165139	33165625	33165351	33165357	N/A	N/A		ANKRD27	751	y
chr19_BS1514_CACGTG_1	2	-0.35746	1	0.179525	1	-0.0435816	1	-0.198093	1	chr19	33166655	33166965	33166659	33166665	RGS9BP	347	y	NUDT19	16207	y
chr19_BS1514_CGCGTG_1	4	0.333619	1	0.177709	1	0.123037	1	0.475957	1	chr19	33166655	33166965	33166672	33166678	RGS9BP	360	y	NUDT19	16194	y
chr19_BS1515_CACATG_1	3	-0.187624	1	0.174677	1	-0.000553056	1	0.310893	1	chr19	33179210	33179650	33179510	33179516	RGS9BP	13198	y	NUDT19	3356	y
chr19_BS1516_CACGTG_1	1	0.700786	1	0.166456	1	0.540614	1	-0.0392892	1	chr19	33182425	33184033	33183814	33183820	NUDT19	948	y	TDRD12	26864
chr19_BS1521_CACATG_1	1	-1.36124	1	0.175491	1	-0.484086	1	-0.909517	1	chr19	33555160	33555664	33555451	33555457	N/A	N/A		RHPN2	373	y
chr19_BS1522_CATGTG_1	1	0.0266742	1	-0.0430623	1	0.118307	1	-0.727636	1	chr19	33560509	33560875	33560663	33560669	RHPN2	4839	y	GPATCH1	11122
chr19_BS1522_CGCGTG_1	1	0.0781081	1	0.171987	1	-0.606224	1	0.800748	1	chr19	33560509	33560875	33560557	33560563	RHPN2	4733	y	GPATCH1	11228
chr19_BS1523_CATGTG_1	1	-0.147838	1	-0.0215265	1	0.21794	1	-0.332298	1	chr19	33568719	33569474	33569155	33569161	RHPN2	13331	y	GPATCH1	2630
chr19_BS1524_CGCGTG_1	3	-0.239486	1	0.0210133	1	-0.21686	1	0.43641	1	chr19	33571848	33572333	33572180	33572186	GPATCH1	395		N/A	N/A
chr19_BS1525_CACATG_1	2	-0.0809452	1	-0.58932	1	-0.256238	1	0.175968	1	chr19	33588967	33589279	33589077	33589083	GPATCH1	17292		WDR88	33920
chr19_BS1525_CACATG_2	1	0.431647	1	-0.0271911	1	0.0990818	1	0.111509	1	chr19	33588967	33589279	33589160	33589166	GPATCH1	17375		WDR88	33837
chr19_BS1529_CACGCG_1	3	0.227978	1	0.0798396	1	0.108744	1	0.243564	1	chr19	33667532	33668566	33668462	33668468	WDR88	45465		LRP3	17136	y
chr19_BS1530_CACGTG_1	1	0.253714	1	-0.151774	1	-0.133953	1	-0.819976	1	chr19	33685038	33685348	33685171	33685177	N/A	N/A		LRP3	427	y
chr19_BS1531_CACGTG_1	3	0.201652	1	-0.0616311	1	0.0607262	1	0.043531	1	chr19	33754147	33754651	33754318	33754324	SLC7A10	37562		CEBPA	39152	y
chr19_BS1534_CACATG_1	1	0.951954	1	0.278513	1	0.552882	1	0.028311	1	chr19	33784131	33784766	33784196	33784202	N/A	N/A		CEBPA	9274	y
chr19_BS1534_CATGTG_1	2	0.298007	1	-0.264493	1	0.0182753	1	1.13435	1	chr19	33784131	33784766	33784590	33784596	N/A	N/A		CEBPA	8880	y
chr19_BS1535_CACGCG_1	3	-0.265962	1	-0.0134767	1	-0.538354	1	-0.266387	1	chr19	33789449	33789782	33789611	33789617	N/A	N/A		CEBPA	3859	y
chr19_BS1536_CACGTG_1	4	-0.0627004	1	-0.0845093	1	-0.56776	1	0.0646024	1	chr19	33793352	33793854	33793704	33793710	CEBPA	234	y	N/A	N/A
chr19_BS1539_CACGCG_1	2	-0.554995	1	-0.128627	1	0.434974	1	0.274316	1	chr19	33864109	33865170	33864934	33864940	CEBPG	360	y	N/A	N/A
chr19_BS1541_CACGTG_1	1	-0.146931	1	-0.411174	1	-0.3974	1	-0.457099	1	chr19	33883337	33883587	33883404	33883410	CEBPG	18830	y	N/A	N/A
chr19_BS1541_CACGTG_2	4	-0.453761	1	-0.0904134	1	-0.272486	1	0.27653	1	chr19	33883337	33883587	33883447	33883453	CEBPG	18873	y	N/A	N/A
chr19_BS1542_CACATG_1	1	0.0351367	1	-0.480014	1	0.275506	1	0.106483	1	chr19	33893398	33893708	33893551	33893557	CEBPG	28977	y	N/A	N/A
chr19_BS1543_CACGTG_1	3	-0.181554	1	-0.0318535	1	-0.0695154	1	-0.235071	1	chr19	33894415	33894665	33894536	33894542	CEBPG	29962	y	N/A	N/A
chr19_BS1543_CATGTG_1	2	-0.11151	1	0.118286	1	-0.446734	1	0.498279	1	chr19	33894415	33894665	33894514	33894520	CEBPG	29940	y	N/A	N/A
chr19_BS1552_CGCGTG_1	2	0.0276973	1	-0.114064	1	0.0138848	1	0.0763495	1	chr19	34286276	34287353	34286803	34286809	N/A	N/A		KCTD15	947	y
chr19_BS1552_CGCGTG_2	2	-0.171445	1	-0.14993	1	-0.122532	1	0.167984	1	chr19	34286276	34287353	34287159	34287165	N/A	N/A		KCTD15	591	y
chr19_BS1553_CACGCG_1	6	0.182155	1	0.257426	1	0.0267207	1	0.266246	1	chr19	34287878	34288318	34288119	34288125	KCTD15	369	y	N/A	N/A
chr19_BS1553_CACGTG_1	4	0.45409	1	0.351766	1	0.415358	1	0.111574	1	chr19	34287878	34288318	34288083	34288089	KCTD15	333	y	N/A	N/A
chr19_BS1556_CACGCG_1	1	-0.456479	1	-0.125888	1	0.0818842	1	0.642777	1	chr19	34532843	34533228	34532997	34533003	N/A	N/A		N/A	N/A
chr19_BS1559_CACGTG_1	1	0.221473	1	-0.451505	1	0.213418	1	-0.298417	1	chr19	34661561	34661861	34661709	34661715	N/A	N/A		LSM14A	1642	y
chr19_BS1560_CACGCG_1	2	0.26438	1	0.193105	1	-0.102917	1	-0.174716	1	chr19	34662707	34663671	34663201	34663207	N/A	N/A		LSM14A	150	y
chr19_BS1561_CGCGTG_1	1	-0.0322344	1	-0.0692374	1	0.411012	1	-0.201226	1	chr19	34664100	34664450	34664292	34664298	LSM14A	941	y	N/A	N/A
chr19_BS1566_CATGTG_1	2	-0.395883	1	-0.0506447	1	-0.141613	1	0.0757687	1	chr19	34797163	34797413	34797263	34797269	N/A	N/A		N/A	N/A
chr19_BS1569_CACGCG_1	2	-0.760541	1	-0.176133	1	-0.346165	1	-0.457855	1	chr19	34855820	34856420	34856090	34856096	GPI	446	y	PDCD2L	39212	y
chr19_BS1569_CACGCG_2	2	0.21662	1	-0.427667	1	-0.30094	1	0.211209	1	chr19	34855820	34856420	34856321	34856327	GPI	677	y	PDCD2L	38981	y
chr19_BS1569_CACGCG_3	3	0.23318	1	0.180807	1	0.568231	1	1.3451	1	chr19	34855820	34856420	34856344	34856350	GPI	700	y	PDCD2L	38958	y
chr19_BS1570_CACATG_1	1	-0.934449	1	-0.0176732	1	-1.06573	0.0386531	-0.429936	1	chr19	34856507	34856827	34856677	34856683	GPI	1033	y	PDCD2L	38625	y
chr19_BS1573_CGCGTG_1	1	-0.241748	1	-0.0554793	1	0.347383	1	-0.724727	1	chr19	34919038	34919865	34919493	34919499	UBA2	226	y	N/A	N/A
chr19_BS1578_CACGTG_1	1	-0.578792	1	-0.102233	1	-0.0116806	1	-0.77503	1	chr19	35203517	35203977	35203703	35203709	ZNF302	35160	y	ZNF181	21776
chr19_BS1579_CGCGTG_1	1	-0.117838	1	-0.413209	1	0.330589	1	0.317798	1	chr19	35224305	35225670	35225451	35225457	N/A	N/A		ZNF181	28
chr19_BS1587_CGCGTG_1	1	0.676292	1	0.185283	1	-0.18086	1	0.808635	1	chr19	35491774	35492244	35491927	35491933	GRAMD1A	6240	y	SCN1B	29664
chr19_BS1593_CACGTG_1	2	-0.0161993	1	0.0560923	1	0.0740174	1	-0.281693	1	chr19	35531628	35532281	35531784	35531790	HPN	375		N/A	N/A
chr19_BS1595_CACGTG_1	2	-0.0522119	1	-0.272501	1	-0.555711	1	0.0136636	1	chr19	35581675	35581993	35581841	35581847	N/A	N/A		FXYD3	24890
chr19_BS1600_CACGTG_1	2	-0.0130764	1	0.365904	1	-0.0507018	1	-0.484668	1	chr19	35611469	35611862	35611700	35611706	FXYD3	4969		LGI4	14478
chr19_BS1605_CACATG_1	2	0.0580426	1	-0.131671	1	-0.142761	1	0.232152	1	chr19	35635965	35636404	35636301	35636307	FXYD7	2148		FXYD5	9323	y
chr19_BS1611_CATGTG_1	1	-1.52706	0.230958	-1.35299	1	-0.478967	1	0.116095	1	chr19	35701716	35702156	35701978	35701984	N/A	N/A		FAM187B	17650	y
chr19_BS1612_CACATG_1	2	0.088521	1	0.212353	1	-0.167421	1	0.34948	1	chr19	35711391	35711845	35711737	35711743	N/A	N/A		FAM187B	7891	y
chr19_BS1613_CACGTG_1	3	-0.0328277	1	0.331146	1	-0.256052	1	-0.319002	1	chr19	35713952	35714445	35714175	35714181	N/A	N/A		FAM187B	5453	y
chr19_BS1614_CATGTG_1	1	-0.132731	1	-0.13754	1	-0.124864	1	-0.275487	1	chr19	35738409	35739079	35738481	35738487	FAM187B	18853	y	LSR	1077
chr19_BS1618_CACATG_1	1	0.604468	1	0.331473	1	-1.13366	1	-0.595988	1	chr19	35759646	35760086	35759818	35759824	LSR	20260		USF2	62
chr19_BS1618_CGCGTG_1	1	-0.278007	1	0.203089	1	0.381069	1	-0.166839	1	chr19	35759646	35760086	35759655	35759661	LSR	20097		USF2	225
chr19_BS1625_CACGTG_1	1	0.182956	1	0.0112617	1	-0.164746	1	0.487577	1	chr19	35809836	35810304	35810081	35810087	MAG	27093	y	CD22	9987	y
chr19_BS1625_CACGTG_2	3	-0.254655	1	-0.211517	1	-0.546498	1	-0.62717	1	chr19	35809836	35810304	35810105	35810111	MAG	27117	y	CD22	9963	y
chr19_BS1626_CACATG_1	1	-0.402562	1	0.0282051	1	0.10409	1	0.478375	1	chr19	35811363	35811663	35811525	35811531	MAG	28537	y	CD22	8543	y
chr19_BS1626_CACGTG_1	1	-0.917585	1	-0.342205	1	-0.730242	1	0.180368	1	chr19	35811363	35811663	35811486	35811492	MAG	28498	y	CD22	8582	y
chr19_BS1628_CATGTG_1	2	0.19034	1	0.21049	1	0.128072	1	0.255773	1	chr19	35821349	35821649	35821500	35821506	CD22	1432	y	FFAR1	20944	y
chr19_BS1629_CACATG_1	1	-0.384561	1	0.935205	1	0.139169	1	0.544089	1	chr19	35837374	35837974	35837674	35837680	CD22	17606	y	FFAR1	4770	y
chr19_BS1630_CATGTG_1	1	0.807009	1	0.0662128	1	-0.866307	1	0.347568	1	chr19	35843629	35844069	35843831	35843837	FFAR1	1387	y	FFAR3	5656
chr19_BS1631_CACGTG_1	1	-1.06291	1	-0.54792	1	-0.69251	1	-0.147344	1	chr19	35844632	35845072	35844846	35844852	FFAR1	2402	y	FFAR3	4641
chr19_BS1632_CACATG_1	4	-0.197879	1	-0.0315922	1	0.087814	1	-0.203068	1	chr19	35871349	35871808	35871642	35871648	FFAR3	22155		N/A	N/A
chr19_BS1632_CATGTG_1	1	0.360827	1	0.105908	1	0.442662	1	0.268578	1	chr19	35871349	35871808	35871525	35871531	FFAR3	22038		N/A	N/A
chr19_BS1639_CACGTG_1	2	-0.0876901	1	-0.465972	1	-0.335578	1	-0.207318	1	chr19	36000125	36000485	36000286	36000292	DMKN	7473		SBSN	18967
chr19_BS1642_CACGTG_1	1	-1.13022	1	0.0880157	1	-0.43252	1	-0.873161	1	chr19	36036202	36037140	36036878	36036884	TMEM147	377	y	ATP4A	17682
chr19_BS1649_CATGTG_1	2	0.225727	1	-0.0547758	1	0.00466871	1	0.00969147	1	chr19	36135985	36136458	36136219	36136225	ETV2	3581		COX6B1	2905
chr19_BS1656_CACGTG_1	3	-0.147433	1	-0.341437	1	0.103048	1	0.601253	1	chr19	36195099	36195539	36195404	36195410	ZBTB32	16		KMT2B	13516
chr19_BS1658_CACGCG_1	3	-0.00850332	1	-0.00314657	1	-0.00520522	1	0.349272	1	chr19	36207795	36208773	36208485	36208491	ZBTB32	13097		KMT2B	435
chr19_BS1658_CGCGTG_2	4	0.160208	1	0.111512	1	0.0482043	1	0.589611	1	chr19	36207795	36208773	36208765	36208771	ZBTB32	13377		KMT2B	155
chr19_BS1661_CACGCG_1	2	-0.343574	1	-0.0606457	1	-0.1571	1	0.451599	1	chr19	36231264	36232231	36231696	36231702	KMT2B	22776		IGFLR1	1655
chr19_BS1662_CATGTG_1	1	-0.392155	1	0.612654	1	0.063887	1	0.409517	1	chr19	36233232	36233532	36233384	36233390	IGFLR1	33		U2AF1L4	2959
chr19_BS1663_CGCGTG_1	3	0.201852	1	0.0500285	1	0.0620175	1	0.923036	1	chr19	36235668	36236570	36236418	36236424	U2AF1L4	75		PSENEN	59
chr19_BS1666_CACGCG_1	3	0.0343307	1	-0.0744769	1	-0.0254363	1	0.139555	1	chr19	36266185	36266675	36266576	36266582	ARHGAP33	160		PRODH2	37625
chr19_BS1667_CATGTG_1	1	-0.184327	1	-0.152429	1	0.0947729	1	0.0676305	1	chr19	36294472	36294989	36294923	36294929	ARHGAP33	28507		PRODH2	9278
chr19_BS1668_CATGTG_1	2	-0.848996	1	-0.0240054	1	0.289423	1	0.139476	1	chr19	36303817	36304067	36303955	36303961	ARHGAP33	37539		PRODH2	246
chr19_BS1678_CACGTG_1	2	0.0551834	1	0.0479324	1	-0.0417248	1	0.20452	1	chr19	36422223	36422874	36422408	36422414	TYROBP	23197	y	LRFN3	5613	y
chr19_BS1678_CACGTG_2	4	0.148454	1	0.007926	1	-0.373423	1	-0.45918	1	chr19	36422223	36422874	36422703	36422709	TYROBP	23492	y	LRFN3	5318	y
chr19_BS1678_CGCGTG_1	1	0.286811	1	-0.420733	1	0.223759	1	0.117758	1	chr19	36422223	36422874	36422580	36422586	TYROBP	23369	y	LRFN3	5441	y
chr19_BS1681_CACATG_1	1	0.388432	1	-0.257465	1	0.451695	1	-0.139304	1	chr19	36454467	36454777	36454533	36454539	LRFN3	26512	y	SDHAF1	31556	y
chr19_BS1682_CACGTG_1	1	0.787186	1	0.387266	1	-0.0114752	1	-0.937703	1	chr19	36464382	36464764	36464623	36464629	LRFN3	36602	y	SDHAF1	21466	y
chr19_BS1685_CACATG_1	2	-0.539914	1	-0.264882	1	-0.0933276	1	0.877981	1	chr19	36499263	36499602	36499392	36499398	SDHAF1	13303	y	SYNE4	303
chr19_BS1688_CACGTG_1	4	-0.272756	1	-0.20094	1	-0.314558	1	-0.158927	1	chr19	36526508	36526968	36526733	36526739	CLIP3	3160		THAP8	18931	y
chr19_BS1689_CACGTG_1	1	-0.136626	1	-0.274292	1	-0.0127092	1	-0.606495	1	chr19	36545136	36546016	36545219	36545225	CLIP3	21646		THAP8	445	y
chr19_BS1689_CACGTG_3	2	0.343347	1	0.488213	1	-0.10107	1	0.18315	1	chr19	36545136	36546016	36545388	36545394	CLIP3	21815		THAP8	276	y
chr19_BS1690_CATGTG_1	3	-0.391037	1	-0.36683	1	-0.170132	1	-1.40039	1	chr19	36547023	36547473	36547262	36547268	WDR62	1480		N/A	N/A
chr19_BS1693_CACGTG_1	1	-0.250952	1	-0.315008	1	0.206479	1	-0.549913	1	chr19	36605558	36606292	36605871	36605877	OVOL3	3767		TBCB	16	y
chr19_BS1695_CACGTG_1	2	-0.203945	1	0.163068	1	-0.107425	1	-0.160957	1	chr19	36618411	36619092	36618549	36618555	POLR2I	12343	y	CAPNS1	12278	y
chr19_BS1699_CACGCG_1	2	0.541527	1	0.0470149	1	0.0500907	1	0.582876	1	chr19	36631641	36632319	36631658	36631664	CAPNS1	831	y	COX7A1	12113
chr19_BS1701_CACATG_1	1	-0.414352	1	-0.471452	1	-0.839752	1	3.79815	1	chr19	36705020	36705713	36705327	36705333	N/A	N/A		ZNF146	176
chr19_BS1702_CACGTG_1	2	0.0401907	1	0.19107	1	-0.0522166	1	0.861782	1	chr19	36705802	36706402	36706077	36706083	ZNF565	502	y	N/A	N/A
chr19_BS1703_CACGTG_1	1	-0.346467	1	-0.157333	1	-0.534318	1	0.127811	1	chr19	36822366	36822811	36822555	36822561	N/A	N/A		ZFP14	47550
chr19_BS1704_CACGTG_1	2	-0.346033	1	-0.24887	1	-0.299274	1	0.408288	1	chr19	36979684	36980968	36980143	36980149	N/A	N/A		ZNF566	194	y
chr19_BS1704_CGCGTG_1	1	0.449138	1	0.104511	1	-0.303134	1	-0.141312	1	chr19	36979684	36980968	36980458	36980464	ZNF566	121	y	ZNF260	38790
chr19_BS1706_CACGTG_1	2	-0.416381	1	0.103394	1	-0.155074	1	0.375551	1	chr19	37063780	37064380	37064089	37064095	ZNF260	44841		ZNF529	32089
chr19_BS1708_CGCGTG_1	3	0.28416	1	0.418727	1	0.469423	1	0.848232	1	chr19	37178199	37178671	37178492	37178498	ZNF461	20737		ZNF567	21
chr19_BS1715_CACGCG_1	1	0.31088	1	0.0146063	1	0.167658	1	0.613088	1	chr19	37569047	37569554	37569500	37569506	ZNF420	377		N/A	N/A
chr19_BS1715_CGCGTG_1	4	-0.28363	1	0.0963087	1	-0.0348549	1	0.523539	1	chr19	37569047	37569554	37569349	37569355	ZNF420	226		N/A	N/A
chr19_BS1716_CATGTG_1	3	-0.0463267	1	-0.253232	1	-0.0190593	1	0.527775	1	chr19	37570157	37570541	37570303	37570309	ZNF420	1180		N/A	N/A
chr19_BS1716_CATGTG_2	4	-0.53398	1	-0.0390376	1	-0.372002	1	-0.36087	1	chr19	37570157	37570541	37570324	37570330	ZNF420	1201		N/A	N/A
chr19_BS1717_CGCGTG_1	2	-0.227316	1	-0.158858	1	-0.389496	1	0.921576	1	chr19	37663550	37663934	37663780	37663786	ZNF585A	442		ZNF585B	37671
chr19_BS1729_CGCGTG_1	2	-0.228191	1	0.136907	1	-0.340672	1	-0.128346	1	chr19	38146195	38146579	38146452	38146458	ZFP30	139	y	ZNF781	36764
chr19_BS1732_CACGCG_1	3	0.206247	1	0.066424	1	0.190246	1	0.320689	1	chr19	38210029	38210612	38210390	38210396	ZNF607	301	y	N/A	N/A
chr19_BS1733_CACGCG_1	1	0.500714	1	-0.0546074	1	0.470808	1	0.631922	1	chr19	38269715	38270766	38270196	38270202	N/A	N/A		ZNF573	34	y
chr19_BS1735_CACGTG_1	1	-0.379256	1	-0.110792	1	-0.237352	1	-1.13897	1	chr19	38396972	38397389	38397082	38397088	N/A	N/A		WDR87	264	y
chr19_BS1737_CACGTG_1	1	0.221418	1	-1.24232	1	-0.161271	1	-0.651508	1	chr19	38422648	38423277	38422966	38422972	SIPA1L3	25106		N/A	N/A
chr19_BS1738_CACGTG_1	2	0.611428	1	-0.318386	1	0.424468	1	0.134435	1	chr19	38424172	38424548	38424173	38424179	SIPA1L3	26313		N/A	N/A
chr19_BS1740_CGCGTG_1	2	-0.405013	1	0.0453017	1	0.0201315	1	-0.81238	1	chr19	38470408	38470772	38470549	38470555	N/A	N/A		N/A	N/A
chr19_BS1741_CATGTG_1	1	0.147566	1	0.0179421	1	-1.09746	0.338448	-1.238	1	chr19	38472895	38473205	38473095	38473101	N/A	N/A		N/A	N/A
chr19_BS1742_CACGTG_1	2	-0.334049	1	-0.146094	1	0.35047	1	1.31227	1	chr19	38482544	38482854	38482701	38482707	N/A	N/A		N/A	N/A
chr19_BS1743_CACATG_1	2	0.0840738	1	-0.125853	1	0.216339	1	0.474552	1	chr19	38537004	38537304	38537273	38537279	N/A	N/A		N/A	N/A
chr19_BS1745_CACGTG_1	1	0.309531	1	-0.120688	1	0.591906	1	0.000902997	1	chr19	38539958	38540258	38540121	38540127	N/A	N/A		N/A	N/A
chr19_BS1748_CACATG_1	1	-0.377602	1	-0.341852	1	-0.227099	1	0.00664585	1	chr19	38570690	38571026	38570783	38570789	N/A	N/A		N/A	N/A
chr19_BS1749_CACATG_1	2	-1.32878	0.011849	-0.724966	1	-0.680093	1	-0.256154	1	chr19	38613307	38613749	38613453	38613459	N/A	N/A		N/A	N/A
chr19_BS1754_CACATG_1	1	0.0836083	1	-0.155909	1	-0.42133	1	-0.0903399	1	chr19	38643589	38644046	38643736	38643742	N/A	N/A		N/A	N/A
chr19_BS1754_CACATG_3	1	0.610636	1	-0.261726	1	0.138992	1	-0.113367	1	chr19	38643589	38644046	38644022	38644028	N/A	N/A		N/A	N/A
chr19_BS1756_CACATG_1	1	-0.696464	1	0.0107527	1	0.137346	1	0.121099	1	chr19	38714739	38715613	38715075	38715081	DPF1	185	y	PPP1R14A	32156
chr19_BS1756_CACGCG_1	1	-0.416562	1	0.100279	1	-0.851217	1	-1.0032	1	chr19	38714739	38715613	38715129	38715135	DPF1	239	y	PPP1R14A	32102
chr19_BS1758_CATGTG_1	1	-0.455464	1	-0.131838	1	0.212521	1	-1.53553	1	chr19	38724427	38724811	38724428	38724434	DPF1	9538	y	PPP1R14A	22803
chr19_BS1765_CACGTG_1	1	0.158007	1	-0.386786	1	0.122211	1	-0.0106633	1	chr19	38760623	38761125	38760651	38760657	SPINT2	5554		C19orf33	34149
chr19_BS1766_CATGTG_1	1	0.250462	1	0.100117	1	0.387942	1	-0.496399	1	chr19	38761236	38761727	38761493	38761499	SPINT2	6396		C19orf33	33307
chr19_BS1767_CACGTG_1	1	-0.334515	1	0.138285	1	-0.49709	1	-0.927943	1	chr19	38771163	38771473	38771309	38771315	SPINT2	16212		C19orf33	23491
chr19_BS1768_CACATG_1	4	-0.738971	1	-0.300913	1	-0.254357	1	0.495368	1	chr19	38781319	38781885	38781861	38781867	SPINT2	26764		C19orf33	12939
chr19_BS1773_CACATG_1	2	-0.0828728	1	0.482766	1	0.266882	1	1.30176	1	chr19	38804147	38804604	38804364	38804370	C19orf33	9564		YIF1B	2081
chr19_BS1778_CGCGTG_1	2	0.536612	1	-0.00100897	1	0.0210744	1	0.247214	1	chr19	38826149	38826594	38826381	38826387	YIF1B	19936		CATSPERG	45
chr19_BS1784_CACATG_1	2	0.611087	1	0.32375	1	0.152894	1	0.285145	1	chr19	38883336	38883826	38883697	38883703	SPRED3	2858		FAM98C	10077	y
chr19_BS1784_CATGTG_1	1	-1.13118	1	-0.128157	1	-0.35214	1	-0.245579	1	chr19	38883336	38883826	38883652	38883658	SPRED3	2813		FAM98C	10122	y
chr19_BS1791_CACGCG_1	2	0.00200612	1	0.102195	1	-0.215353	1	-1.4117	1	chr19	38997394	38997834	38997593	38997599	N/A	N/A		N/A	N/A
chr19_BS1792_CATGTG_1	1	-0.645931	1	-0.0699403	1	-0.465906	1	0.409485	1	chr19	39005674	39006098	39006059	39006065	N/A	N/A		N/A	N/A
chr19_BS1792_CGCGTG_1	3	0.19834	1	0.00755399	1	0.141365	1	0.239351	1	chr19	39005674	39006098	39005892	39005898	N/A	N/A		N/A	N/A
chr19_BS1795_CACGTG_1	1	-0.404872	1	0.253443	1	-0.699554	1	-0.422631	1	chr19	39109363	39110024	39109724	39109730	EIF3K	13	y	ACTN4	28531	y
chr19_BS1800_CATGTG_1	1	-0.373119	1	-0.463498	1	-0.180705	1	0.308694	1	chr19	39140940	39141250	39141045	39141051	ACTN4	2790	y	N/A	N/A
chr19_BS1803_CATGTG_1	1	0.271549	1	0.0192868	1	-0.166988	1	-0.90307	1	chr19	39165377	39165845	39165613	39165619	ACTN4	27358	y	N/A	N/A
chr19_BS1805_CATGTG_1	1	0.187366	1	0.357566	1	-0.0426855	1	-0.0243575	1	chr19	39174181	39174739	39174624	39174630	ACTN4	36369	y	N/A	N/A
chr19_BS1808_CACATG_1	2	-0.0223623	1	-0.723523	1	-0.316225	1	1.47894	1	chr19	39218769	39219193	39218886	39218892	N/A	N/A		CAPN12	16228
chr19_BS1817_CACGCG_1	2	0.35003	1	0.0980986	1	-0.19242	1	0.021517	1	chr19	39339768	39340379	39340152	39340158	ECH1	17655		HNRNPL	465	y
chr19_BS1817_CGCGTG_1	2	0.0390467	1	0.272476	1	0.10571	1	0.819483	1	chr19	39339768	39340379	39340046	39340052	ECH1	17549		HNRNPL	571	y
chr19_BS1819_CATGTG_1	1	-0.277739	1	-0.430747	1	0.106528	1	-0.87083	1	chr19	39341091	39341711	39341543	39341549	HNRNPL	926	y	RINL	27376	y
chr19_BS1820_CACGTG_1	1	-0.0693953	1	-0.488726	1	-0.13361	1	0.889761	1	chr19	39342293	39342893	39342576	39342582	HNRNPL	1959	y	RINL	26343	y
chr19_BS1820_CGCGTG_1	4	0.0646768	1	0.0152428	1	0.0379225	1	0.629896	1	chr19	39342293	39342893	39342585	39342591	HNRNPL	1968	y	RINL	26334	y
chr19_BS1822_CACATG_1	1	-0.262825	1	0.171029	1	0.119712	1	0.416003	1	chr19	39353171	39353638	39353418	39353424	HNRNPL	12801	y	RINL	15501	y
chr19_BS1829_CACATG_1	1	-0.851908	1	0.269458	1	-0.344253	1	-0.686979	1	chr19	39452773	39453241	39453081	39453087	SARS2	31545	y	FBXO17	13372
chr19_BS1830_CACGTG_1	3	-0.0949434	1	-0.49915	1	0.0197601	1	-0.311074	1	chr19	39465691	39466182	39465885	39465891	SARS2	44349	y	FBXO17	568
chr19_BS1832_CACGTG_1	3	0.664722	1	0.280694	1	-0.0418579	1	0.0788562	1	chr19	39521797	39522221	39522041	39522047	N/A	N/A		FBXO27	1195
chr19_BS1836_CACATG_1	2	0.629804	1	-0.0250872	1	0.441559	1	-0.177036	1	chr19	39602908	39603311	39603024	39603030	PAPL	28080		PAK4	13395
chr19_BS1842_CACGTG_1	3	-0.110964	1	-0.0748689	1	-0.0999837	1	-0.412553	1	chr19	39645319	39645782	39645400	39645406	PAK4	28981		NCCRP1	42203
chr19_BS1843_CACATG_1	1	0.444283	1	0.442978	1	0.754648	1	0.410511	1	chr19	39648375	39648685	39648617	39648623	PAK4	32198		NCCRP1	38986
chr19_BS1843_CATGTG_2	1	0.369607	1	0.117521	1	0.263791	1	1.02541	1	chr19	39648375	39648685	39648495	39648501	PAK4	32076		NCCRP1	39108
chr19_BS1846_CACATG_1	1	1.24066	1	-0.714296	1	-0.572279	1	-0.330708	1	chr19	39657761	39658071	39657805	39657811	PAK4	41386		NCCRP1	29798
chr19_BS1847_CACGCG_1	1	0.926686	1	0.290627	1	0.421419	1	0.507476	1	chr19	39658213	39658594	39658523	39658529	PAK4	42104		NCCRP1	29080
chr19_BS1851_CACATG_1	2	0.308733	1	0.382056	1	-0.264957	1	0.419872	1	chr19	39728412	39728852	39728678	39728684	SYCN	33772		IFNL3	6968
chr19_BS1851_CACGTG_1	1	-0.233007	1	0.189329	1	0.297276	1	0.0190282	1	chr19	39728412	39728852	39728623	39728629	SYCN	33717		IFNL3	7023
chr19_BS1854_CACATG_1	1	0.473314	1	0.213445	1	-0.0928967	1	0.639799	1	chr19	39748904	39749332	39749139	39749145	IFNL3	13493		IFNL2	10017
chr19_BS1859_CATGTG_1	5	-0.629031	1	-0.454534	1	-0.158545	1	0.223242	1	chr19	39847198	39847638	39847365	39847371	SAMD4B	14267		PAF1	34470	y
chr19_BS1859_CATGTG_2	2	-0.440309	1	-0.0559559	1	0.178403	1	0.18721	1	chr19	39847198	39847638	39847472	39847478	SAMD4B	14374		PAF1	34363	y
chr19_BS1863_CACATG_1	2	-0.356263	1	-0.12597	1	0.106115	1	1.41873	1	chr19	39892086	39892686	39892102	39892108	MED29	10160		ZFP36	5384	y
chr19_BS1870_CACGTG_1	1	-0.177561	1	0.325283	1	-0.0423746	1	0.722742	1	chr19	39902615	39903260	39902945	39902951	ZFP36	5459	y	PLEKHG2	804	y
chr19_BS1872_CACATG_1	1	-0.236418	1	-0.191081	1	-0.451275	1	-0.322742	1	chr19	39921529	39921962	39921747	39921753	PLEKHG2	17998	y	RPS16	4913	y
chr19_BS1874_CATGTG_1	1	-0.718719	1	0.0521317	1	-0.336213	1	-0.85991	1	chr19	39935933	39936481	39936355	39936361	SUPT5H	170	y	TIMM50	34696	y
chr19_BS1875_CACGTG_1	4	-0.206948	1	-0.265295	1	-0.243108	1	0.0454064	1	chr19	39971169	39971921	39971813	39971819	TIMM50	762	y	DLL3	17743	y
chr19_BS1877_CACGTG_1	3	-0.507019	1	0.1219	1	0.130664	1	0.238425	1	chr19	39989033	39989475	39989255	39989261	TIMM50	18204	y	DLL3	301	y
chr19_BS1878_CGCGTG_3	1	-0.766807	1	0.128267	1	0.441597	1	-0.185638	1	chr19	39993407	39993847	39993694	39993700	DLL3	4138	y	SELV	12058
chr19_BS1882_CGCGTG_1	1	0.200196	1	-0.142411	1	0.678905	1	0.215815	1	chr19	40030466	40031077	40030800	40030806	EID2B	7293		EID2	38
chr19_BS1883_CACATG_1	1	0.0817669	1	0.0233093	1	0.142865	1	1.22512	1	chr19	40162598	40162982	40162785	40162791	LGALS16	16252		LGALS14	32160
chr19_BS1885_CGCGTG_1	3	0.0526098	1	-0.0231286	1	0.393768	1	0.140144	1	chr19	40314969	40315279	40315055	40315061	LEUTX	47822		DYRK1B	9818
chr19_BS1886_CACGCG_1	3	0.318611	1	-0.154423	1	-0.318548	1	0.293281	1	chr19	40323972	40324314	40324142	40324148	N/A	N/A		DYRK1B	731
chr19_BS1887_CACGTG_1	3	-0.304221	1	0.351856	1	0.139543	1	0.269503	1	chr19	40324333	40325044	40324858	40324864	N/A	N/A		DYRK1B	15
chr19_BS1888_CACATG_1	1	-0.123882	1	-0.308546	1	0.0322528	1	-0.7472	1	chr19	40330546	40330998	40330791	40330797	DYRK1B	5918		FBL	6263	y
chr19_BS1888_CACGTG_1	1	-1.14778	0.477225	0.558669	1	-0.428486	1	0.473665	1	chr19	40330546	40330998	40330780	40330786	DYRK1B	5907		FBL	6274	y
chr19_BS1889_CACATG_1	1	0.891092	1	0.322741	1	-0.0828643	1	0.0721864	1	chr19	40333395	40333845	40333741	40333747	DYRK1B	8868		FBL	3313	y
chr19_BS1889_CATGTG_1	1	0.168698	1	0.401706	1	-0.0337609	1	-0.343255	1	chr19	40333395	40333845	40333616	40333622	DYRK1B	8743		FBL	3438	y
chr19_BS1894_CACGTG_1	2	-0.292925	1	0.42304	1	0.321222	1	0.305034	1	chr19	40476545	40477196	40476652	40476658	N/A	N/A		PSMC4	259	y
chr19_BS1894_CGCGTG_1	2	-0.509419	1	-0.119059	1	-0.105264	1	-0.0799028	1	chr19	40476545	40477196	40476865	40476871	N/A	N/A		PSMC4	46	y
chr19_BS1895_CATGTG_1	1	-0.915424	1	0.258222	1	-0.328899	1	-0.147187	1	chr19	40477508	40477892	40477707	40477713	PSMC4	796	y	ZNF546	25235	y
chr19_BS1896_CACGCG_1	1	-0.640614	1	-0.481815	1	-0.202887	1	-0.389063	1	chr19	40502407	40503177	40502546	40502552	PSMC4	25635	y	ZNF546	396	y
chr19_BS1899_CATGTG_1	2	-0.797443	1	-0.372076	1	0.383782	1	-0.508207	1	chr19	40645745	40646129	40645764	40645770	ZNF780A	48919		N/A	N/A
chr19_BS1900_CACGTG_1	1	-0.753957	1	-0.255138	1	-0.481777	1	0.555418	1	chr19	40649592	40649892	40649728	40649734	N/A	N/A		MAP3K10	47922
chr19_BS1900_CATGTG_1	1	0.108257	1	0.467098	1	0.329819	1	-0.411143	1	chr19	40649592	40649892	40649776	40649782	N/A	N/A		MAP3K10	47874
chr19_BS1901_CACGTG_1	1	-0.812773	1	0.30239	1	0.293773	1	0.0124962	1	chr19	40696347	40696859	40696618	40696624	N/A	N/A		MAP3K10	1032
chr19_BS1904_CACATG_1	1	0.788478	1	1.16796	1	0.37442	1	0.285821	1	chr19	40732761	40733071	40732932	40732938	CNTD2	335		AKT2	38326	y
chr19_BS1905_CACGTG_1	1	-0.0270515	1	-0.197874	1	0.129757	1	0.0475965	1	chr19	40737391	40737843	40737606	40737612	CNTD2	5009		AKT2	33652	y
chr19_BS1906_CACGTG_1	2	-0.403722	1	-0.3811	1	0.252063	1	0.237464	1	chr19	40738313	40738802	40738647	40738653	CNTD2	6050		AKT2	32611	y
chr19_BS1910_CACATG_1	1	-0.0707801	1	-0.269357	1	-0.22698	1	0.553259	1	chr19	40778687	40779071	40778900	40778906	AKT2	7642	y	N/A	N/A
chr19_BS1912_CACATG_1	2	-0.842842	1	-0.725941	1	-0.482622	1	-0.555844	1	chr19	40786547	40786857	40786672	40786678	AKT2	15414	y	N/A	N/A
chr19_BS1913_CACGCG_1	1	-0.743234	1	0.704013	1	-0.75044	1	-0.376028	1	chr19	40790467	40791664	40791068	40791074	AKT2	19810	y	N/A	N/A
chr19_BS1917_CACGTG_1	2	-0.813558	1	-0.641067	1	-0.101158	1	0.215749	1	chr19	40904529	40904953	40904748	40904754	HIPK4	8620		PRX	14523
chr19_BS1927_CACGTG_1	2	-0.0610603	1	-0.126118	1	-0.341236	1	-0.567252	1	chr19	40970367	40971022	40970595	40970601	SERTAD3	22090		BLVRB	1130	y
chr19_BS1928_CACATG_1	1	-1.67935	0.0647174	-0.459693	1	-0.166212	1	0.128804	1	chr19	40971642	40972452	40972408	40972414	BLVRB	683	y	SPTBN4	717
chr19_BS1928_CACGTG_2	2	-0.0779442	1	-0.0827025	1	-0.318824	1	0.109966	1	chr19	40971642	40972452	40972259	40972265	BLVRB	534	y	SPTBN4	866
chr19_BS1929_CGCGTG_1	1	0.176204	1	0.0126838	1	0.543877	1	-0.262664	1	chr19	40972735	40973045	40972748	40972754	BLVRB	1023	y	SPTBN4	377
chr19_BS1929_CGCGTG_2	1	0.963617	1	0.395552	1	0.475779	1	0.427225	1	chr19	40972735	40973045	40972812	40972818	BLVRB	1087	y	SPTBN4	313
chr19_BS1929_CGCGTG_4	2	0.240021	1	0.191016	1	0.253936	1	1.70217	1	chr19	40972735	40973045	40972961	40972967	BLVRB	1236	y	SPTBN4	164
chr19_BS1930_CGCGTG_1	2	0.37322	1	0.267681	1	-0.447349	1	-0.136353	1	chr19	40993736	40994176	40993962	40993968	SPTBN4	20837		N/A	N/A
chr19_BS1934_CGCGTG_1	1	0.121239	1	1.1407	1	0.12068	1	0.697122	1	chr19	41034955	41035364	41035273	41035279	N/A	N/A		SHKBP1	47483	y
chr19_BS1939_CGCGTG_1	6	-0.372068	1	-0.267845	1	0.0449755	1	-0.0149538	1	chr19	41102683	41103316	41102891	41102897	LTBP4	3820	y	N/A	N/A
chr19_BS1942_CACGTG_1	2	-0.240797	1	0.317238	1	0.111315	1	0.516861	1	chr19	41107952	41108629	41108141	41108147	LTBP4	9070	y	N/A	N/A
chr19_BS1943_CACGCG_1	2	-0.487767	1	-0.378397	1	-0.33107	1	0.258572	1	chr19	41109425	41110171	41109611	41109617	LTBP4	10540	y	N/A	N/A
chr19_BS1951_CACGTG_1	2	-0.17277	1	0.41111	1	0.15826	1	0.362132	1	chr19	41168612	41169212	41168876	41168882	N/A	N/A		NUMBL	27193	y
chr19_BS1951_CGCGTG_1	1	-0.782646	1	-0.545679	1	0.00907128	1	-0.608845	1	chr19	41168612	41169212	41168959	41168965	N/A	N/A		NUMBL	27110	y
chr19_BS1955_CACATG_1	1	-0.237673	1	-0.116476	1	0.500695	1	0.25083	1	chr19	41193327	41193878	41193536	41193542	N/A	N/A		NUMBL	2533	y
chr19_BS1955_CACATG_2	1	-0.681564	1	-0.165181	1	-0.0346537	1	0.291275	1	chr19	41193327	41193878	41193768	41193774	N/A	N/A		NUMBL	2301	y
chr19_BS1955_CACGTG_1	1	0.140786	1	0.138216	1	-0.237561	1	-0.0270672	1	chr19	41193327	41193878	41193826	41193832	N/A	N/A		NUMBL	2243	y
chr19_BS1957_CACGTG_1	5	0.137188	1	-0.392686	1	0.185462	1	0.372027	1	chr19	41197045	41197532	41197261	41197267	NUMBL	1192	y	ADCK4	25529
chr19_BS1961_CACATG_1	1	-0.0310738	1	0.532345	1	-0.469935	1	1.40589	1	chr19	41222127	41222469	41222289	41222295	NUMBL	26220	y	ADCK4	501
chr19_BS1963_CACATG_1	3	-0.696299	1	-0.421623	1	-0.256972	1	-0.299498	1	chr19	41224760	41225301	41225094	41225100	ITPKC	2087	y	C19orf54	30734
chr19_BS1963_CACATG_2	1	-0.264889	1	0.127545	1	-0.434157	1	-1.10449	1	chr19	41224760	41225301	41225121	41225127	ITPKC	2114	y	C19orf54	30707
chr19_BS1963_CACGTG_1	4	-0.452361	1	0.0100063	1	-0.637102	1	-0.566344	1	chr19	41224760	41225301	41224966	41224972	ITPKC	1959	y	C19orf54	30862
chr19_BS1964_CATGTG_1	1	-1.91593	1	-0.426033	1	-0.136092	1	0.262595	1	chr19	41247397	41247821	41247603	41247609	ITPKC	24596	y	C19orf54	8225
chr19_BS1966_CACGTG_1	1	-0.303122	1	0.571206	1	-0.342012	1	0.506174	1	chr19	41256157	41256653	41256422	41256428	C19orf54	594		SNRPA	336	y
chr19_BS1967_CACGCG_1	3	0.0894279	1	0.164773	1	-0.0836465	1	0.550864	1	chr19	41256882	41257919	41257114	41257120	SNRPA	356	y	MIA	23967
chr19_BS1967_CACGTG_1	2	-0.400889	1	-0.431937	1	0.034714	1	-0.491492	1	chr19	41256882	41257919	41257646	41257652	SNRPA	888	y	MIA	23435
chr19_BS1969_CATGTG_1	1	-0.0263763	1	0.346924	1	-0.145024	1	0.0697789	1	chr19	41303932	41304382	41304094	41304100	RAB4B	19971		EGLN2	953	y
chr19_BS1971_CATGTG_1	2	-0.387824	1	-0.0783269	1	0.0515419	1	-0.459646	1	chr19	41309849	41310149	41309987	41309993	EGLN2	4940	y	CYP2A6	46365
chr19_BS1972_CACATG_1	1	-0.807617	1	-0.00143805	1	-0.0545852	1	-0.785549	1	chr19	41310704	41311014	41310857	41310863	EGLN2	5810	y	CYP2A6	45495
chr19_BS1984_CACGTG_1	2	0.19059	1	0.0686271	1	0.0898688	1	0.48695	1	chr19	41712754	41713406	41713203	41713209	CYP2S1	14092		AXL	11900
chr19_BS1984_CACGTG_2	2	-0.328217	1	-0.116809	1	-0.0114933	1	0.184049	1	chr19	41712754	41713406	41713219	41713225	CYP2S1	14108		AXL	11884
chr19_BS1986_CACGCG_1	4	-0.368457	1	-0.178221	1	-0.160756	1	-0.340561	1	chr19	41731994	41732445	41732101	41732107	AXL	6998		HNRNPUL1	36279	y
chr19_BS1986_CACGTG_1	3	0.365179	1	0.00115386	1	0.211569	1	0.101447	1	chr19	41731994	41732445	41732218	41732224	AXL	7115		HNRNPUL1	36162	y
chr19_BS1987_CACGTG_1	2	-0.673724	1	0.311551	1	-0.303961	1	-1.01994	1	chr19	41768208	41768677	41768484	41768490	HNRNPUL1	104	y	CCDC97	47583	y
chr19_BS1991_CACGCG_1	1	-0.816502	1	-0.141398	1	-0.164803	1	-0.960727	1	chr19	41815940	41816582	41816274	41816280	CCDC97	207	y	TGFB1	43514	y
chr19_BS1994_CACGCG_1	1	0.658903	1	0.276251	1	-0.419518	1	-0.283847	1	chr19	41833477	41833912	41833694	41833700	CCDC97	17627	y	TGFB1	26094	y
chr19_BS1994_CATGTG_1	2	-0.381424	1	-0.0655155	1	-0.376786	1	-0.411618	1	chr19	41833477	41833912	41833880	41833886	CCDC97	17813	y	TGFB1	25908	y
chr19_BS1996_CACGCG_1	3	0.166015	1	0.279116	1	0.359087	1	0.341654	1	chr19	41856779	41857796	41857245	41857251	CCDC97	41178	y	TGFB1	2543	y
chr19_BS1996_CACGTG_2	5	0.296829	1	-0.0854253	1	0.542901	1	0.341422	1	chr19	41856779	41857796	41857582	41857588	CCDC97	41515	y	TGFB1	2206	y
chr19_BS1996_CGCGTG_1	3	0.316776	1	0.187266	1	0.208607	1	-0.384668	1	chr19	41856779	41857796	41857571	41857577	CCDC97	41504	y	TGFB1	2217	y
chr19_BS1998_CGCGTG_1	3	0.313154	1	0.0388821	1	0.155269	1	0.463235	1	chr19	41859819	41860259	41859953	41859959	TGFB1	165	y	TMEM91	9917
chr19_BS2002_CACGCG_1	2	0.344604	1	-0.0138353	1	0.150547	1	0.776193	1	chr19	41903040	41903911	41903312	41903318	EXOSC5	56	y	BCKDHA	381	y
chr19_BS2002_CACGTG_1	3	-1.10654	1	-0.108996	1	-0.632757	1	-0.284959	1	chr19	41903040	41903911	41903244	41903250	B9D2	33166		EXOSC5	12	y
chr19_BS2002_CACGTG_2	2	-0.354984	1	-0.086	1	-0.0937316	1	0.311867	1	chr19	41903040	41903911	41903347	41903353	EXOSC5	91	y	BCKDHA	346	y
chr19_BS2005_CACATG_1	1	0.73022	1	-0.356673	1	0.0412597	1	-0.489732	1	chr19	41937306	41937754	41937468	41937474	B3GNT8	2833		ATP5SL	8013
chr19_BS2008_CGCGTG_1	2	0.00157823	1	-0.0827497	1	0.422343	1	-0.0579928	1	chr19	42069741	42070125	42069988	42069994	CEACAM21	14103	y	N/A	N/A
chr19_BS2010_CACGCG_1	3	0.509349	1	0.0889309	1	-0.146746	1	0.617909	1	chr19	42150492	42150932	42150685	42150691	CEACAM4	17243		CEACAM7	41521
chr19_BS2015_CACGCG_1	2	-0.5157	1	0.364857	1	-0.258662	1	0.0993269	1	chr19	42363575	42364703	42364139	42364145	RPS19	152	y	CD79A	17050	y
chr19_BS2015_CACGTG_1	1	-0.414958	1	-0.154085	1	-0.17742	1	0.257408	1	chr19	42363575	42364703	42364484	42364490	RPS19	497	y	CD79A	16705	y
chr19_BS2020_CATGTG_1	1	-0.219165	1	0.580234	1	-0.195312	1	-0.0166673	1	chr19	42400181	42400491	42400333	42400339	ARHGEF1	13067	y	N/A	N/A
chr19_BS2022_CACGTG_1	2	-0.141748	1	-0.11716	1	0.100098	1	-0.535297	1	chr19	42428731	42429115	42428916	42428922	ARHGEF1	41650	y	RABAC1	34612	y
chr19_BS2022_CACGTG_2	1	0.0265416	1	-0.505001	1	0.0500219	1	-0.533756	1	chr19	42428731	42429115	42428959	42428965	ARHGEF1	41693	y	RABAC1	34569	y
chr19_BS2024_CACATG_1	1	-0.343716	1	-0.234696	1	0.275228	1	0.779852	1	chr19	42433007	42433531	42433235	42433241	ARHGEF1	45969	y	RABAC1	30293	y
chr19_BS2026_CATGTG_1	2	-0.288407	1	-0.516683	1	-0.00421459	1	0.182516	1	chr19	42449589	42449889	42449594	42449600	N/A	N/A		RABAC1	13934	y
chr19_BS2027_CACATG_1	1	-0.75067	1	0.141376	1	-0.315466	1	-1.13043	1	chr19	42461899	42462339	42461980	42461986	N/A	N/A		RABAC1	1548	y
chr19_BS2028_CATGTG_1	2	-0.627712	1	0.0260138	1	-0.247567	1	0.00610937	1	chr19	42463403	42463928	42463733	42463739	RABAC1	205	y	ATP1A3	33886	y
chr19_BS2029_CACATG_3	2	0.218422	1	-0.166524	1	0.274435	1	0.131192	1	chr19	42497842	42498142	42498070	42498076	ATP1A3	451	y	N/A	N/A
chr19_BS2033_CACATG_1	2	-0.568871	1	-0.187102	1	-0.307075	1	0.43067	1	chr19	42579254	42579564	42579427	42579433	ZNF574	6799	y	N/A	N/A
chr19_BS2034_CATGTG_1	2	-0.368805	1	-0.0711923	1	0.143059	1	0.543754	1	chr19	42579575	42580565	42579755	42579761	ZNF574	7127	y	N/A	N/A
chr19_BS2035_CACGTG_1	2	0.357773	1	-0.706967	1	-0.0623165	1	0.141831	1	chr19	42595907	42596291	42596203	42596209	ZNF574	23575	y	POU2F2	40422	y
chr19_BS2038_CACATG_1	3	0.25045	1	0.392528	1	-0.00257429	1	0.47985	1	chr19	42637215	42637759	42637644	42637650	POU2F2	1019	y	N/A	N/A
chr19_BS2040_CACGTG_1	1	-0.971836	1	-0.891084	1	-0.422335	1	1.77331	0.45861	chr19	42700785	42701245	42701020	42701026	N/A	N/A		DEDD2	20924	y
chr19_BS2046_CACATG_1	1	-0.812444	1	0.137452	1	-0.540098	1	-0.578907	1	chr19	42732755	42733195	42732987	42732993	ZNF526	8565		GSK3A	13749
chr19_BS2047_CACGTG_1	1	0.0352849	1	-0.434697	1	-0.244359	1	-0.25778	1	chr19	42733386	42734384	42734181	42734187	ZNF526	9759		GSK3A	12555
chr19_BS2047_CATGTG_1	3	-0.324904	1	-0.139524	1	-0.287467	1	0.268645	1	chr19	42733386	42734384	42733669	42733675	ZNF526	9247		GSK3A	13067
chr19_BS2048_CGCGTG_1	2	0.487957	1	0.366155	1	-0.187362	1	0.291215	1	chr19	42746644	42747667	42746834	42746840	GSK3A	98		ERF	11217
chr19_BS2049_CACGCG_1	2	0.313843	1	-0.16897	1	0.250731	1	0.302097	1	chr19	42748786	42749245	42749018	42749024	GSK3A	2282		ERF	9033
chr19_BS2050_CACGTG_1	1	0.147187	1	0.272816	1	0.0163857	1	0.413761	1	chr19	42756768	42757245	42757003	42757009	GSK3A	10267		ERF	1048
chr19_BS2053_CACATG_1	2	0.0572548	1	0.103696	1	0.52733	1	0.52545	1	chr19	42772338	42773430	42772860	42772866	CIC	172	y	PRR19	33423
chr19_BS2053_CACGTG_1	5	-0.0292519	1	-0.119678	1	0.0045706	1	0.378597	1	chr19	42772338	42773430	42772572	42772578	ERF	14521		CIC	116	y
chr19_BS2055_CGCGTG_1	2	-0.217096	1	-0.0283962	1	0.0877485	1	-0.154214	1	chr19	42784160	42784935	42784797	42784803	CIC	12109	y	PRR19	21486
chr19_BS2056_CACGTG_1	2	0.237424	1	-0.262434	1	0.00352761	1	0.713702	1	chr19	42786541	42786978	42786708	42786714	CIC	14020	y	PRR19	19575
chr19_BS2057_CATGTG_1	1	0.287802	1	-0.136013	1	-0.184313	1	-0.163433	1	chr19	42787331	42787987	42787447	42787453	CIC	14759	y	PRR19	18836
chr19_BS2057_CGCGTG_1	1	0.286416	1	-0.130094	1	0.656456	1	0.0830862	1	chr19	42787331	42787987	42787828	42787834	CIC	15140	y	PRR19	18455
chr19_BS2058_CACGCG_1	1	0.452111	1	0.339028	1	0.0493475	1	1.17912	1	chr19	42788286	42788766	42788463	42788469	CIC	15775	y	PRR19	17820
chr19_BS2058_CGCGTG_1	7	0.051555	1	-0.00315377	1	-0.149538	1	0.577026	1	chr19	42788286	42788766	42788692	42788698	CIC	16004	y	PRR19	17591
chr19_BS2059_CATGTG_1	4	0.0872456	1	-0.117243	1	0.239434	1	0.447318	1	chr19	42800146	42800587	42800377	42800383	CIC	27689	y	PRR19	5906
chr19_BS2059_CATGTG_2	1	-0.448182	1	-0.501409	1	-0.270311	1	-0.831796	1	chr19	42800146	42800587	42800447	42800453	CIC	27759	y	PRR19	5836
chr19_BS2060_CACGTG_1	3	0.302437	1	-0.031009	1	-0.0154473	1	0.990799	1	chr19	42806564	42807225	42806978	42806984	PAFAH1B3	182	y	TMEM145	10498
chr19_BS2066_CACGTG_1	4	-0.0133401	1	-0.158268	1	0.156461	1	0.455658	1	chr19	42927775	42928075	42928023	42928029	CNFN	33579		LIPE	3555
chr19_BS2066_CATGTG_1	3	-0.493102	1	-0.0797682	1	-0.256962	1	0.215073	1	chr19	42927775	42928075	42928042	42928048	CNFN	33598		LIPE	3536
chr19_BS2067_CATGTG_1	2	-0.0907002	1	-0.128723	1	0.230558	1	-0.797782	1	chr19	42937773	42938083	42937794	42937800	LIPE	6216		CXCL17	9406
chr19_BS2071_CATGTG_1	3	-0.655501	1	0.131957	1	0.190631	1	0.176985	1	chr19	42970028	42970328	42970147	42970153	CXCL17	22947		N/A	N/A
chr19_BS2074_CACATG_1	1	0.26834	1	0.640379	1	0.203797	1	-0.063986	1	chr19	43937004	43937444	43937260	43937266	TEX101	44498		LYPD3	32571
chr19_BS2082_CACATG_3	2	-0.0744093	1	0.178891	1	0.167129	1	0.0888978	1	chr19	44088185	44088584	44088424	44088430	PINLYP	7473		IRGQ	11863
chr19_BS2084_CGCGTG_1	3	-0.294987	1	0.112402	1	-0.037006	1	0.309135	1	chr19	44100020	44100959	44100814	44100820	ZNF576	271	y	SRRM5	15438
chr19_BS2088_CACGTG_1	1	-0.0813851	1	0.24464	1	-0.685994	1	0.0524855	1	chr19	44130256	44130640	44130597	44130603	ZNF428	6583		CADM4	13394
chr19_BS2095_CACATG_1	1	0.237837	1	-0.155197	1	-0.25928	1	0.115386	1	chr19	44243987	44244376	44244160	44244166	IRGC	23947		SMG9	15028
chr19_BS2097_CACGTG_1	3	0.954922	1	0.546029	1	0.629581	1	0.369516	1	chr19	44259531	44259976	44259783	44259789	SMG9	595		KCNN4	25626	y
chr19_BS2102_CACATG_1	1	0.935557	1	0.119746	1	0.581653	1	-0.054999	1	chr19	44285122	44285662	44285522	44285528	KCNN4	113	y	LYPD5	18659
chr19_BS2102_CACGTG_1	3	0.285415	1	0.143372	1	-0.384917	1	0.861391	1	chr19	44285122	44285662	44285304	44285310	SMG9	26116		KCNN4	105	y
chr19_BS2103_CACATG_1	2	0.0575169	1	-0.263416	1	0.465879	1	0.654436	1	chr19	44286667	44287433	44287170	44287176	KCNN4	1761	y	LYPD5	17011
chr19_BS2103_CACATG_2	1	0.515452	1	0.614081	1	0.232556	1	-0.419872	1	chr19	44286667	44287433	44287299	44287305	KCNN4	1890	y	LYPD5	16882
chr19_BS2103_CATGTG_1	1	-0.0101737	1	0.0846898	1	0.20385	1	0.108718	1	chr19	44286667	44287433	44286846	44286852	KCNN4	1437	y	LYPD5	17335
chr19_BS2129_CACATG_1	2	-0.231303	1	-0.0732748	1	0.188298	1	0.806547	1	chr19	45105427	45105737	45105487	45105493	N/A	N/A		IGSF23	11452
chr19_BS2132_CATGTG_1	2	0.311933	1	-0.191837	1	0.00872211	1	-0.0979666	1	chr19	45157656	45158083	45157816	45157822	PVR	10719		CEACAM19	16907
chr19_BS2134_CACATG_1	1	-1.00497	1	-0.45622	1	0.0853998	1	-0.767598	1	chr19	45227090	45227530	45227151	45227157	CEACAM16	24731		BCL3	24826	y
chr19_BS2135_CACGTG_1	3	-0.0588787	1	-0.190322	1	0.195587	1	0.347164	1	chr19	45238307	45238617	45238460	45238466	CEACAM16	36040		BCL3	13517	y
chr19_BS2140_CATGTG_1	2	-0.266061	1	-0.0417676	1	0.154945	1	0.6238	1	chr19	45257617	45258077	45258069	45258075	BCL3	6092	y	CBLC	23056
chr19_BS2147_CACGTG_1	3	0.11194	1	-0.158031	1	-0.184385	1	-0.0668417	1	chr19	45348752	45349239	45349083	45349089	BCAM	36768		PVRL2	309
chr19_BS2154_CACATG_1	1	-0.49953	1	-0.812579	1	-0.513169	1	-1.55815	1	chr19	45399121	45399431	45399302	45399308	TOMM40	4826	y	APOE	9703
chr19_BS2157_CACGTG_1	2	0.0692141	1	-0.445722	1	-0.613615	1	-0.0646336	1	chr19	45414398	45414869	45414625	45414631	APOE	5620		APOC1	2878
chr19_BS2161_CACGCG_1	4	0.0898472	1	-0.0239978	1	0.0498481	1	0.106976	1	chr19	45430388	45430772	45430625	45430631	APOC1	13122		APOC4	14869
chr19_BS2162_CACGTG_1	1	-1.19272	1	0.0995381	1	-0.351079	1	0.285779	1	chr19	45445636	45445840	45445690	45445696	APOC4	196		APOC2	3548
chr19_BS2163_CATGTG_1	1	-0.965252	1	-0.257577	1	-0.441956	1	-0.24722	1	chr19	45446958	45447397	45447034	45447040	APOC4	1540		APOC2	2204
chr19_BS2163_CATGTG_2	1	0.0585663	1	0.245401	1	-0.197058	1	0.40792	1	chr19	45446958	45447397	45447166	45447172	APOC4	1672		APOC2	2072
chr19_BS2163_CGCGTG_1	5	0.341536	1	0.324265	1	-0.283276	1	0.668281	1	chr19	45446958	45447397	45447177	45447183	APOC4	1683		APOC2	2061
chr19_BS2164_CACATG_1	1	0.246926	1	-0.371425	1	0.151163	1	-0.612633	1	chr19	45458126	45458704	45458386	45458392	CLPTM1	545		RELB	46320	y
chr19_BS2167_CACGTG_1	2	-0.626295	1	-0.109386	1	0.0484845	1	0.390139	1	chr19	45519612	45519912	45519756	45519762	RELB	15050	y	CLASRP	22541
chr19_BS2170_CACATG_1	1	0.0756253	1	-0.139549	1	0.243089	1	-1.15399	1	chr19	45548916	45549166	45549021	45549027	CLASRP	6724		GEMIN7	30050	y
chr19_BS2172_CACATG_1	2	-0.221096	1	-0.0188882	1	0.0537307	1	-0.307853	1	chr19	45574398	45574708	45574495	45574501	CLASRP	32198		GEMIN7	4576	y
chr19_BS2175_CACGTG_1	1	-0.114634	1	0.172403	1	-0.621218	1	0.443682	1	chr19	45579529	45579990	45579760	45579766	GEMIN7	689	y	ZNF296	86	y
chr19_BS2176_CACGCG_1	4	-0.0980182	1	-0.121648	1	-0.409401	1	0.165063	1	chr19	45582159	45582759	45582734	45582740	ZNF296	2888	y	PPP1R37	13696
chr19_BS2176_CACGTG_1	4	0.0138166	1	0.0588703	1	-0.166612	1	0.729944	1	chr19	45582159	45582759	45582420	45582426	ZNF296	2574	y	PPP1R37	14010
chr19_BS2180_CATGTG_1	1	0.503213	1	0.296608	1	0.459294	1	-0.340204	1	chr19	45601470	45601902	45601649	45601655	PPP1R37	5219		N/A	N/A
chr19_BS2183_CGCGTG_1	4	-0.340858	1	-0.00358337	1	0.098993	1	0.432509	1	chr19	45620985	45621296	45621195	45621201	PPP1R37	24765		NKPD1	42213
chr19_BS2184_CACATG_1	1	0.055657	1	0.14011	1	-0.428298	1	0.593432	1	chr19	45622840	45623150	45623031	45623037	PPP1R37	26601		NKPD1	40377
chr19_BS2185_CACATG_1	4	-0.275279	1	0.262204	1	-0.183236	1	-0.138467	1	chr19	45629254	45629719	45629395	45629401	PPP1R37	32965		NKPD1	34013
chr19_BS2185_CATGTG_1	2	0.799889	1	0.332021	1	0.492922	1	-0.0186206	1	chr19	45629254	45629719	45629500	45629506	PPP1R37	33070		NKPD1	33908
chr19_BS2188_CGCGTG_1	1	-0.130363	1	0.0455397	1	0.264789	1	0.018374	1	chr19	45656728	45657225	45657056	45657062	N/A	N/A		NKPD1	6352
chr19_BS2189_CACGTG_1	3	-0.735327	1	-0.233214	1	-0.479111	1	-0.468533	1	chr19	45657749	45658189	45657939	45657945	N/A	N/A		NKPD1	5469
chr19_BS2195_CACATG_1	2	-0.414093	1	0.136183	1	-0.00731398	1	0.394454	1	chr19	45681271	45681915	45681684	45681690	TRAPPC6A	183	y	BLOC1S3	318
chr19_BS2195_CATGTG_2	1	-0.0117209	1	-0.0158004	1	-0.130709	1	-0.4771	1	chr19	45681271	45681915	45681881	45681887	TRAPPC6A	380	y	BLOC1S3	121
chr19_BS2201_CACATG_1	1	0.730478	1	0.395252	1	0.546872	1	0.490074	1	chr19	45751865	45752305	45751936	45751942	EXOC3L2	14467		MARK4	2579
chr19_BS2201_CGCGTG_1	1	0.267898	1	0.570899	1	0.58727	1	-0.134449	1	chr19	45751865	45752305	45752069	45752075	EXOC3L2	14600		MARK4	2446
chr19_BS2202_CACGTG_1	4	-0.0364623	1	0.154023	1	-0.0268245	1	-0.0824708	1	chr19	45757183	45757623	45757365	45757371	MARK4	2850		N/A	N/A
chr19_BS2203_CACATG_1	1	-0.0610707	1	1.2169	1	-0.365694	1	-0.975075	1	chr19	45776251	45776732	45776470	45776476	MARK4	21955		CKM	49765
chr19_BS2206_CACATG_2	1	-1.31761	1	-0.795537	1	-0.564882	1	-1.12746	1	chr19	45847945	45848255	45848041	45848047	KLC3	4044		ERCC2	25804
chr19_BS2206_CACATG_3	2	-0.533771	1	-0.854585	0.889819	-0.288983	1	0.495787	1	chr19	45847945	45848255	45848177	45848183	KLC3	4180		ERCC2	25668
chr19_BS2211_CATGTG_1	2	-0.808458	1	-0.355979	1	-0.662159	1	-1.0326	1	chr19	45905558	45906078	45905965	45905971	ERCC2	32120		PPP1R13L	2347	y
chr19_BS2214_CACGCG_1	3	-0.570179	1	-0.252554	1	-0.4495	1	0.139415	1	chr19	45908614	45909470	45908857	45908863	PPP1R13L	545	y	CD3EAP	609	y
chr19_BS2214_CACGCG_2	2	-0.139005	1	-0.280831	1	-0.390406	1	-0.876517	1	chr19	45908614	45909470	45909301	45909307	PPP1R13L	989	y	CD3EAP	165	y
chr19_BS2214_CACGTG_1	1	0.337233	1	-0.214518	1	-0.790276	1	-0.58699	1	chr19	45908614	45909470	45909142	45909148	PPP1R13L	830	y	CD3EAP	324	y
chr19_BS2214_CGCGTG_1	2	0.35564	1	-0.21867	1	-0.0370115	1	0.483872	1	chr19	45908614	45909470	45909303	45909309	PPP1R13L	991	y	CD3EAP	163	y
chr19_BS2215_CACGTG_1	2	0.148938	1	-0.269295	1	-0.880866	1	-0.185222	1	chr19	45909574	45910087	45909889	45909895	CD3EAP	423	y	ERCC1	17288	y
chr19_BS2218_CACGCG_1	5	-0.735203	1	-0.0984853	1	-0.430715	1	0.20556	1	chr19	45927458	45927911	45927501	45927507	ERCC1	324	y	FOSB	43751	y
chr19_BS2220_CACGCG_1	3	0.315119	1	-0.40537	1	-0.123171	1	-0.077246	1	chr19	45942935	45943494	45943014	45943020	ERCC1	15837	y	FOSB	28238	y
chr19_BS2222_CACGCG_1	1	0.433572	1	-0.0249754	1	0.248395	1	-0.184493	1	chr19	45947562	45948002	45947958	45947964	ERCC1	20781	y	FOSB	23294	y
chr19_BS2223_CACGCG_1	4	-0.0457461	1	0.0766172	1	-0.0383676	1	0.199499	1	chr19	45953311	45953828	45953681	45953687	ERCC1	26504	y	FOSB	17571	y
chr19_BS2224_CACGTG_1	2	0.275293	1	-0.273285	1	0.0829949	1	0.0599735	1	chr19	45958960	45959715	45959269	45959275	ERCC1	32092	y	FOSB	11983	y
chr19_BS2224_CACGTG_2	2	-0.356339	1	-0.228376	1	-0.711535	1	0.0974512	1	chr19	45958960	45959715	45959488	45959494	ERCC1	32311	y	FOSB	11764	y
chr19_BS2224_CATGTG_1	3	-0.076679	1	0.0413519	1	-0.0874798	1	0.180675	1	chr19	45958960	45959715	45959418	45959424	ERCC1	32241	y	FOSB	11834	y
chr19_BS2232_CACGCG_1	1	-0.280769	1	-0.215739	1	-0.0898565	1	0.320944	1	chr19	46010438	46011027	46010659	46010665	PPM1N	8929		VASP	28
chr19_BS2239_CACATG_1	1	-0.478936	1	-0.221459	1	0.914562	1	-0.941866	1	chr19	46061597	46061981	46061663	46061669	N/A	N/A		OPA3	26459	y
chr19_BS2240_CGCGTG_1	2	0.103187	1	-0.275962	1	-0.564596	1	0.0633926	1	chr19	46087511	46088343	46087665	46087671	N/A	N/A		OPA3	457	y
chr19_BS2243_CACGTG_1	4	0.8177	1	0.00255854	1	0.313184	1	0.857107	1	chr19	46119331	46119853	46119517	46119523	GPR4	14051		EML2	23158	y
chr19_BS2249_CGCGTG_1	3	-0.00387557	1	0.153274	1	0.314108	1	-0.15998	1	chr19	46149239	46149699	46149509	46149515	EML2	6834	y	GIPR	21992
chr19_BS2251_CGCGTG_2	2	-0.250212	1	-0.282537	1	0.22959	1	-0.680435	1	chr19	46172339	46172779	46172620	46172626	GIPR	1119		SNRPD2	22630	y
chr19_BS2255_CACATG_1	2	-2.50751	2.64213e-18	-2.51508	1.87977e-16	-5.02852	2.71829e-07	-0.194463	1	chr19	46194903	46195362	46195141	46195147	GIPR	23640		SNRPD2	109	y
chr19_BS2264_CGCGTG_1	3	-0.484202	1	0.11648	1	-0.194728	1	0.187353	1	chr19	46270613	46271122	46271095	46271101	N/A	N/A		SIX5	1402
chr19_BS2267_CGCGTG_1	1	-0.511691	1	0.221707	1	0.5983	1	0.297346	1	chr19	46272423	46273023	46272659	46272665	SIX5	162		DMPK	10218	y
chr19_BS2272_CACGTG_1	1	-0.94264	1	-0.294766	1	-0.514099	1	-0.796462	1	chr19	46305060	46305444	46305187	46305193	DMWD	9127		RSPH6A	13418
chr19_BS2276_CACGTG_1	1	-0.537106	1	-0.39236	1	-0.479431	1	0.0985079	1	chr19	46365662	46366751	46365815	46365821	RSPH6A	47210		SYMPK	733	y
chr19_BS2278_CACATG_1	1	-0.237205	1	0.721947	1	-0.25262	1	0.123611	1	chr19	46377176	46377633	46377446	46377452	FOXA3	9929		IRF2BP1	11982	y
chr19_BS2280_CATGTG_1	1	1.18686	1	0.492579	1	0.0293903	1	0.13327	1	chr19	46381402	46381732	46381562	46381568	FOXA3	14045		IRF2BP1	7866	y
chr19_BS2285_CACATG_1	2	-0.334081	1	-0.328202	1	-0.549651	1	0.206864	1	chr19	46398956	46399206	46399066	46399072	IRF2BP1	9638	y	MYPOP	6796
chr19_BS2289_CACGTG_1	3	0.410278	1	-0.084801	1	-0.19037	1	0.612723	1	chr19	46430902	46431343	46431006	46431012	NANOS2	12970	y	NOVA2	45651
chr19_BS2289_CATGTG_1	2	0.118915	1	-0.218619	1	0.610566	1	0.40149	1	chr19	46430902	46431343	46431123	46431129	NANOS2	13087	y	NOVA2	45534
chr19_BS2291_CATGTG_1	2	0.237321	1	0.240369	1	0.603619	1	0.197993	1	chr19	46459149	46459459	46459307	46459313	NANOS2	41271	y	NOVA2	17350
chr19_BS2292_CACATG_2	4	0.395536	1	-0.114531	1	-0.0749639	1	0.27595	1	chr19	46475251	46475725	46475410	46475416	N/A	N/A		NOVA2	1247
chr19_BS2292_CATGTG_1	2	-0.123343	1	-0.311363	1	0.0077904	1	0.160702	1	chr19	46475251	46475725	46475545	46475551	N/A	N/A		NOVA2	1112
chr19_BS2294_CACGTG_1	2	0.392504	1	-0.230408	1	-0.229776	1	-0.695301	1	chr19	46499277	46499702	46499485	46499491	CCDC61	767	y	PGLYRP1	27071
chr19_BS2298_CACATG_1	1	0.6494	1	0.307819	1	0.288811	1	1.34831	1	chr19	46708440	46708883	46708639	46708645	N/A	N/A		IGFL1	24369
chr19_BS2301_CACGTG_1	4	0.306525	1	0.115579	1	0.396075	1	0.502363	1	chr19	46806925	46807444	46807070	46807076	HIF3A	6768		PPP5C	43180	y
chr19_BS2301_CACGTG_2	3	-0.021834	1	-0.285934	1	0.267318	1	0.168302	1	chr19	46806925	46807444	46807085	46807091	HIF3A	6783		PPP5C	43165	y
chr19_BS2302_CGCGTG_1	1	0.438546	1	0.151254	1	0.0907227	1	0.524945	1	chr19	46849921	46850501	46850218	46850224	HIF3A	49916		PPP5C	32	y
chr19_BS2303_CATGTG_1	3	-0.133923	1	0.495444	1	-0.567014	1	-0.500757	1	chr19	46850550	46850984	46850792	46850798	PPP5C	542	y	N/A	N/A
chr19_BS2304_CACGTG_1	2	0.082109	1	0.636722	1	-0.00813554	1	0.623796	1	chr19	46853926	46854226	46854073	46854079	PPP5C	3823	y	N/A	N/A
chr19_BS2305_CACATG_1	1	0.138278	1	0.327038	1	0.25407	1	-0.147579	1	chr19	46877112	46877520	46877261	46877267	PPP5C	27011	y	CCDC8	39658
chr19_BS2306_CACGTG_1	6	-0.300963	1	-0.101863	1	-0.260573	1	0.340948	1	chr19	46916090	46916474	46916241	46916247	N/A	N/A		CCDC8	678
chr19_BS2311_CGCGTG_1	1	-0.488766	1	0.31929	1	-0.395785	1	-0.623812	1	chr19	47016692	47017132	47016961	47016967	PNMAL2	17792		N/A	N/A
chr19_BS2315_CATGTG_1	2	-0.259632	1	0.0993681	1	0.0280074	1	0.376045	1	chr19	47049745	47050208	47049954	47049960	N/A	N/A		N/A	N/A
chr19_BS2316_CACGCG_1	4	0.189784	1	-0.216117	1	-0.00623609	1	-0.203935	1	chr19	47104066	47104802	47104113	47104119	N/A	N/A		CALM3	217
chr19_BS2319_CATGTG_1	1	0.32074	1	0.244659	1	0.403687	1	0.829992	1	chr19	47132238	47132683	47132429	47132435	PTGIR	4075		GNG8	5510
chr19_BS2321_CACATG_1	3	0.16833	1	0.523789	1	0.205656	1	0.641395	1	chr19	47141755	47142209	47141977	47141983	GNG8	4038		DACT3	15937
chr19_BS2322_CACGCG_1	5	0.396089	1	0.179683	1	0.570264	1	0.576153	1	chr19	47164346	47164990	47164660	47164666	DACT3	6746		N/A	N/A
chr19_BS2323_CACGTG_2	1	0.705021	1	-0.0350032	1	-0.00638319	1	-0.710633	1	chr19	47200323	47200765	47200586	47200592	DACT3	42672		PRKD2	16991	y
chr19_BS2327_CACGTG_1	2	-0.234264	1	0.255284	1	0.439371	1	-0.045909	1	chr19	47221663	47221963	47221848	47221854	PRKD2	4271	y	FKRP	27454
chr19_BS2329_CACATG_1	1	-1.71711	1	-1.11233	0.0859575	-0.189624	1	-2.87922	7.7855e-05	chr19	47232003	47232387	47232038	47232044	PRKD2	14461	y	FKRP	17264
chr19_BS2333_CACGTG_1	1	0.130957	1	-0.297121	1	-0.790623	1	1.21266	1	chr19	47264685	47265121	47264937	47264943	STRN4	15217		SLC1A5	23197	y
chr19_BS2333_CATGTG_1	2	0.217989	1	0.136671	1	0.7473	1	0.322188	1	chr19	47264685	47265121	47264886	47264892	STRN4	15166		SLC1A5	23248	y
chr19_BS2336_CACGTG_1	1	-0.0343631	1	0.379098	1	-0.0464633	1	0.222549	1	chr19	47289661	47290361	47290175	47290181	SLC1A5	2041	y	N/A	N/A
chr19_BS2337_CACGTG_1	1	-0.249175	1	0.50608	1	0.150191	1	0.577893	1	chr19	47290497	47290937	47290594	47290600	SLC1A5	2460	y	N/A	N/A
chr19_BS2338_CGCGTG_1	2	-0.232062	1	0.149353	1	-0.156579	1	0.749902	1	chr19	47291542	47292142	47291840	47291846	SLC1A5	3706	y	N/A	N/A
chr19_BS2340_CACGTG_1	2	0.306488	1	-0.286197	1	0.0873308	1	0.0504881	1	chr19	47316083	47316523	47316311	47316317	SLC1A5	28177	y	AP2S1	37236	y
chr19_BS2340_CACGTG_2	2	0.00941155	1	-0.152738	1	0.0855354	1	-0.283761	1	chr19	47316083	47316523	47316395	47316401	SLC1A5	28261	y	AP2S1	37152	y
chr19_BS2345_CACGCG_2	1	-0.0346151	1	0.334781	1	0.438865	1	0.906993	1	chr19	47363175	47364170	47363826	47363832	AP2S1	10279	y	N/A	N/A
chr19_BS2347_CACGTG_1	2	-0.172604	1	0.338686	1	0.00983399	1	-0.00903774	1	chr19	47399741	47400041	47399898	47399904	AP2S1	46351	y	ARHGAP35	22034
chr19_BS2349_CATGTG_1	2	-0.183132	1	-0.032296	1	-0.102946	1	1.24554	1	chr19	47458234	47459082	47458464	47458470	ARHGAP35	36532		N/A	N/A
chr19_BS2350_CACATG_1	1	0.707617	1	-0.672156	1	-0.124499	1	-0.266095	1	chr19	47480156	47480637	47480501	47480507	N/A	N/A		NPAS1	42599	y
chr19_BS2359_CACATG_1	2	-0.44481	1	0.0079141	1	0.0373291	1	-0.105929	1	chr19	47599507	47599819	47599712	47599718	TMEM160	47830		ZC3H4	17297	y
chr19_BS2359_CATGTG_1	2	0.404202	1	-0.119308	1	-0.127424	1	0.0975132	1	chr19	47599507	47599819	47599549	47599555	TMEM160	47667		ZC3H4	17460	y
chr19_BS2362_CACGTG_1	1	-1.00722	1	-0.153499	1	-0.109108	1	-1.0227	1	chr19	47616220	47616704	47616462	47616468	N/A	N/A		ZC3H4	547	y
chr19_BS2365_CACGTG_1	3	-0.422321	1	0.0443829	1	-0.125574	1	0.140667	1	chr19	47633645	47634767	47633909	47633915	ZC3H4	16900	y	SAE1	170	y
chr19_BS2365_CACGTG_2	1	-1.48801	0.00196025	-0.368481	1	-0.878311	1	1.25243	1	chr19	47633645	47634767	47633978	47633984	ZC3H4	16969	y	SAE1	101	y
chr19_BS2366_CACATG_1	1	0.120155	1	0.66304	1	-0.9305	1	-0.275351	1	chr19	47713868	47714361	47714327	47714333	N/A	N/A		BBC3	20124	y
chr19_BS2366_CACGTG_1	1	0.334118	1	0.280942	1	-0.339348	1	-0.715835	1	chr19	47713868	47714361	47714079	47714085	N/A	N/A		BBC3	20372	y
chr19_BS2370_CACATG_2	1	-0.252616	1	0.506732	1	0.468978	1	-0.888147	1	chr19	47732311	47733327	47732596	47732602	N/A	N/A		BBC3	1855	y
chr19_BS2370_CACATG_4	2	0.449065	1	0.351364	1	0.193121	1	0.0872565	1	chr19	47732311	47733327	47732853	47732859	N/A	N/A		BBC3	1598	y
chr19_BS2371_CACGTG_1	1	-1.59407	0.409773	-0.790398	1	-0.258522	1	-0.506051	1	chr19	47733417	47734059	47733673	47733679	N/A	N/A		BBC3	778	y
chr19_BS2372_CACGTG_1	1	-1.27202	1	-1.07976	0.101227	-1.71772	1	0.368864	1	chr19	47734269	47734893	47734824	47734830	BBC3	373	y	CCDC9	24906	y
chr19_BS2372_CATGTG_1	1	0.0944549	1	0.42087	1	0.139687	1	-0.237222	1	chr19	47734269	47734893	47734434	47734440	N/A	N/A		BBC3	17	y
chr19_BS2372_CGCGTG_1	4	0.119267	1	0.324654	1	-0.0787338	1	0.5613	1	chr19	47734269	47734893	47734544	47734550	BBC3	93	y	CCDC9	25186	y
chr19_BS2373_CGCGTG_1	3	0.29938	1	0.175651	1	0.0880278	1	-0.0593616	1	chr19	47742937	47743247	47743067	47743073	BBC3	8616	y	CCDC9	16663	y
chr19_BS2378_CACATG_1	3	-0.432133	1	-0.00393773	1	0.0374013	1	0.196665	1	chr19	47759532	47760078	47759991	47759997	CCDC9	261	y	INAFM1	17667
chr19_BS2378_CACGTG_1	2	0.236988	1	0.438759	1	-0.134678	1	0.181309	1	chr19	47759532	47760078	47759767	47759773	CCDC9	37	y	INAFM1	17891
chr19_BS2378_CACGTG_2	6	0.0344221	1	-0.272299	1	0.140502	1	0.619971	1	chr19	47759532	47760078	47759921	47759927	CCDC9	191	y	INAFM1	17737
chr19_BS2384_CGCGTG_1	2	-1.14735	0.265628	0.0196483	1	-0.464763	1	-0.167602	1	chr19	47808566	47809030	47808852	47808858	INAFM1	31194		C5AR1	4251
chr19_BS2387_CACGTG_1	2	-0.440837	1	-0.242849	1	-0.103378	1	0.5086	1	chr19	47819765	47820175	47819983	47819989	C5AR1	6880		C5AR2	15420
chr19_BS2389_CACGTG_1	2	-0.731663	1	-0.3275	1	-0.727969	1	-0.141811	1	chr19	47840179	47840565	47840379	47840385	C5AR2	4976		DHX34	12158	y
chr19_BS2390_CACGTG_1	1	-0.308188	1	0.224139	1	-0.0443631	1	-0.0371042	1	chr19	47852148	47853162	47852321	47852327	C5AR2	16918		DHX34	216	y
chr19_BS2391_CACGTG_1	2	-0.286919	1	-0.385329	1	-0.402431	1	-0.42139	1	chr19	47867389	47867699	47867612	47867618	DHX34	15075	y	N/A	N/A
chr19_BS2392_CATGTG_1	1	-0.165774	1	-0.317846	1	0.194387	1	-0.191237	1	chr19	47880628	47881014	47880933	47880939	DHX34	28396	y	MEIS3	41852
chr19_BS2398_CACATG_1	2	0.56637	1	0.0299567	1	0.205772	1	0.199373	1	chr19	47942046	47942486	47942442	47942448	MEIS3	19657		SLC8A2	32865
chr19_BS2398_CATGTG_1	3	-0.221998	1	0.0235986	1	0.662563	1	0.0969562	1	chr19	47942046	47942486	47942344	47942350	MEIS3	19559		SLC8A2	32963
chr19_BS2399_CACATG_1	1	-0.377111	1	0.0201619	1	0.0737698	1	0.512921	1	chr19	47950863	47951365	47951062	47951068	MEIS3	28277		SLC8A2	24245
chr19_BS2406_CACGTG_1	1	-0.573694	1	0.0259414	1	-0.0500165	1	0.277967	1	chr19	48018178	48018914	48018339	48018345	KPTN	30818	y	NAPA	176	y
chr19_BS2406_CACGTG_2	2	0.621036	1	-0.385483	1	-0.166371	1	0.23324	1	chr19	48018178	48018914	48018528	48018534	NAPA	13	y	ZNF541	40585
chr19_BS2407_CATGTG_1	2	0.635362	1	0.470109	1	0.431611	1	0.183328	1	chr19	48034810	48035388	48035189	48035195	NAPA	16674	y	ZNF541	23924
chr19_BS2408_CACGCG_2	1	-0.864734	1	-0.15771	1	-0.373643	1	-0.0347269	1	chr19	48076357	48076687	48076465	48076471	ZNF541	17352		GLTSCR1	34987	y
chr19_BS2408_CGCGTG_1	1	-0.0763281	1	-0.155413	1	0.275476	1	-0.448997	1	chr19	48076357	48076687	48076528	48076534	ZNF541	17415		GLTSCR1	34924	y
chr19_BS2418_CACGCG_1	4	-0.249276	1	0.0723027	1	-0.144756	1	0.0692472	1	chr19	48246554	48247244	48246997	48247003	EHD2	30397		GLTSCR2	1795
chr19_BS2421_CATGTG_1	1	0.115107	1	0.234885	1	0.462333	1	0.768331	1	chr19	48292070	48292454	48292220	48292226	SEPW1	10379	y	TPRX1	14641
chr19_BS2425_CACGCG_1	1	-0.031377	1	0.0244404	1	-0.380879	1	-1.40547	1	chr19	48564730	48565040	48564896	48564902	CABP5	17585		PLA2G4C	49213
chr19_BS2429_CATGTG_1	1	0.283081	1	0.414858	1	-0.165401	1	-0.0268377	1	chr19	48707015	48707488	48707263	48707269	C19orf68	33315		N/A	N/A
chr19_BS2433_CACGTG_1	2	0.225695	1	-0.292218	1	-0.0500713	1	-0.497886	1	chr19	48775031	48775391	48775212	48775218	ZNF114	1857		CCDC114	48120
chr19_BS2436_CACGTG_1	4	0.0262531	1	0.0243413	1	0.283137	1	-0.159996	1	chr19	48825028	48825609	48825342	48825348	CCDC114	2010		EMP3	3286	y
chr19_BS2440_CACATG_1	1	0.0428226	1	0.0544496	1	0.903945	1	1.20476	1	chr19	48835126	48835510	48835300	48835306	EMP3	6672	y	TMEM143	32194	y
chr19_BS2441_CACATG_1	2	-0.150683	1	0.363315	1	0.256098	1	-0.385164	1	chr19	48835772	48836280	48836045	48836051	EMP3	7417	y	TMEM143	31449	y
chr19_BS2443_CACATG_1	2	-0.295905	1	-0.0361763	1	-0.199637	1	0.144561	1	chr19	48842641	48843025	48842829	48842835	EMP3	14201	y	TMEM143	24665	y
chr19_BS2454_CGCGTG_1	2	0.0139902	1	0.461992	1	0.129135	1	0.042385	1	chr19	48972112	48972644	48972317	48972323	KCNJ14	13354	y	CYTH2	147
chr19_BS2469_CGCGTG_1	3	-0.0608862	1	0.0322486	1	0.0318385	1	0.212738	1	chr19	49092015	49092486	49092218	49092224	SULT2B1	36790		SPACA4	17781
chr19_BS2471_CACATG_1	2	0.435677	1	0.530422	1	0.33857	1	0.524346	1	chr19	49122028	49122947	49122490	49122496	FAM83E	5796		SPHK2	57
chr19_BS2472_CATGTG_1	1	-0.0744555	1	-0.493595	1	-0.525715	1	0.313006	1	chr19	49126690	49127130	49126897	49126903	RPL18	4222	y	DBP	13910
chr19_BS2474_CACATG_1	2	0.2428	1	0.277308	1	-0.156255	1	-0.581315	1	chr19	49136646	49137115	49136995	49137001	RPL18	14320	y	DBP	3812
chr19_BS2475_CACGTG_2	1	-1.55569	1	-1.07162	1	-1.60298	3.47936e-06	-0.819351	1	chr19	49137721	49138221	49137952	49137958	RPL18	15277	y	DBP	2855
chr19_BS2477_CACATG_1	1	-3.04826	5.39439e-14	-2.43862	2.68231e-07	-1.43395	1	-1.83753	1	chr19	49140791	49141635	49141055	49141061	DBP	248		CA11	8514
chr19_BS2477_CGCGTG_1	2	-0.240877	1	-0.241834	1	-0.602203	1	-0.278421	1	chr19	49140791	49141635	49140815	49140821	DBP	8		CA11	8754
chr19_BS2477_CGCGTG_2	3	-0.0980528	1	-0.314425	1	0.404513	1	0.0750398	1	chr19	49140791	49141635	49140913	49140919	DBP	106		CA11	8656
chr19_BS2480_CACGCG_1	4	-0.241021	1	-0.318645	1	-0.191436	1	-0.614334	1	chr19	49149451	49150150	49149634	49149640	CA11	65		NTN5	26704
chr19_BS2482_CACATG_1	1	-1.89829	0.0439513	-0.90464	1	-0.917499	1	-0.316741	1	chr19	49178571	49179011	49178610	49178616	NTN5	2272		FUT2	20617	y
chr19_BS2486_CACGCG_1	3	0.532195	1	-0.00598636	1	-0.102805	1	0.420108	1	chr19	49223750	49224549	49223946	49223952	MAMSTR	3668		RASIP1	20024	y
chr19_BS2487_CACATG_1	1	0.257045	1	-0.0917288	1	0.347511	1	0.115375	1	chr19	49240536	49241185	49240995	49241001	MAMSTR	20717		RASIP1	2975	y
chr19_BS2487_CATGTG_1	2	-0.190998	1	0.147273	1	-0.173229	1	0.41929	1	chr19	49240536	49241185	49240770	49240776	MAMSTR	20492		RASIP1	3200	y
chr19_BS2490_CACGCG_1	4	-0.427004	1	-0.269179	1	0.219695	1	-0.328828	1	chr19	49250366	49250806	49250610	49250616	IZUMO1	1421		FUT1	6307	y
chr19_BS2496_CACGTG_1	2	-0.41282	1	0.0258881	1	0.0773385	1	-0.24865	1	chr19	49284925	49285365	49285131	49285137	FGF21	26316		BCAT2	29189	y
chr19_BS2499_CACATG_1	5	0.429558	1	0.285605	1	0.252676	1	0.26999	1	chr19	49298356	49298996	49298541	49298547	FGF21	39726		BCAT2	15779	y
chr19_BS2506_CACATG_1	3	0.10961	1	-0.128631	1	-0.188254	1	-0.473709	1	chr19	49341952	49342336	49342176	49342182	HSD17B14	2242	y	PLEKHA4	29708
chr19_BS2506_CACGTG_1	1	-0.180286	1	-0.15301	1	0.168293	1	0.611171	1	chr19	49341952	49342336	49342098	49342104	HSD17B14	2164	y	PLEKHA4	29786
chr19_BS2506_CACGTG_2	1	0.115245	1	0.0686613	1	-0.128587	1	1.48013	1	chr19	49341952	49342336	49342129	49342135	HSD17B14	2195	y	PLEKHA4	29755
chr19_BS2513_CACATG_1	2	0.34997	1	0.62162	1	0.263704	1	0.332324	1	chr19	49376167	49376574	49376487	49376493	PPP1R15A	839	y	TULP2	25509
chr19_BS2524_CACGTG_1	2	0.223144	1	0.996693	1	0.371924	1	-0.0869603	1	chr19	49457783	49458383	49457993	49457999	DHDH	21055		BAX	123	y
chr19_BS2524_CACGTG_3	2	0.155036	1	0.521115	1	-0.110655	1	0.649363	1	chr19	49457783	49458383	49458086	49458092	DHDH	21148		BAX	30	y
chr19_BS2526_CACGTG_1	2	-0.24646	1	-0.160925	1	-0.0511525	1	0.979757	1	chr19	49465440	49466003	49465498	49465504	BAX	7382	y	FTL	3067	y
chr19_BS2528_CACGCG_2	1	1.13078	1	-0.0187166	1	0.0274169	1	-0.557515	1	chr19	49467946	49469590	49469338	49469344	FTL	773	y	GYS1	27272
chr19_BS2528_CGCGTG_2	2	-0.426935	1	-0.0573668	1	0.149462	1	0.0895163	1	chr19	49467946	49469590	49469252	49469258	FTL	687	y	GYS1	27358
chr19_BS2531_CACATG_1	1	-0.76193	1	0.344292	1	-0.966488	1	-1.11691	1	chr19	49482076	49482500	49482350	49482356	FTL	13785	y	GYS1	14260
chr19_BS2531_CACGTG_1	1	0.747091	1	0.138811	1	-0.219552	1	0.0647075	1	chr19	49482076	49482500	49482207	49482213	FTL	13642	y	GYS1	14403
chr19_BS2533_CGCGTG_1	1	0.522094	1	0.0804661	1	0.0413891	1	0.268037	1	chr19	49496386	49496793	49496668	49496674	GYS1	58		RUVBL2	36	y
chr19_BS2535_CATGTG_1	1	0.726092	1	0.372853	1	0.633005	1	1.08202	1	chr19	49501272	49501656	49501517	49501523	RUVBL2	4813	y	LHB	18830
chr19_BS2537_CACGCG_1	1	0.546803	1	0.636704	1	0.568304	1	-0.0572636	1	chr19	49521190	49521574	49521455	49521461	LHB	1108		CGB	6177
chr19_BS2539_CGCGTG_1	1	-0.481823	1	0.0650643	1	0.121459	1	0.405153	1	chr19	49588193	49589189	49588587	49588593	SNRNP70	191	y	LIN7B	29030
chr19_BS2542_CGCGTG_2	1	0.637036	1	-0.602451	1	0.32153	1	0.101698	1	chr19	49621956	49622674	49622440	49622446	C19orf73	43	y	PPFIA3	205
chr19_BS2548_CACGCG_1	4	0.0311169	1	-0.222324	1	0.00582852	1	0.034281	1	chr19	49649018	49649714	49649152	49649158	PPFIA3	26507		HRC	9529
chr19_BS2550_CACATG_1	1	-0.68904	1	-0.202898	1	-0.781201	1	-0.60687	1	chr19	49653023	49654259	49653668	49653674	PPFIA3	31023		HRC	5013
chr19_BS2550_CACGCG_1	1	0.376892	1	-0.328355	1	0.0597239	1	0.435775	1	chr19	49653023	49654259	49653468	49653474	PPFIA3	30823		HRC	5213
chr19_BS2550_CATGTG_1	2	-0.175736	1	-0.331885	1	-0.286847	1	0.177331	1	chr19	49653023	49654259	49653220	49653226	PPFIA3	30575		HRC	5461
chr19_BS2551_CACGTG_1	2	0.075802	1	0.187355	1	0.285025	1	-0.260571	1	chr19	49654792	49655305	49655119	49655125	PPFIA3	32474		HRC	3562
chr19_BS2558_CATGTG_1	1	-0.0765148	1	0.418583	1	-0.167242	1	-0.113035	1	chr19	49717037	49717511	49717146	49717152	N/A	N/A		N/A	N/A
chr19_BS2564_CACGTG_1	2	0.162866	1	0.43173	1	0.506693	1	0.688519	1	chr19	49843547	49843931	49843620	49843626	CD37	4944	y	TEAD2	21132	y
chr19_BS2564_CACGTG_2	2	-0.356277	1	-0.0658319	1	-0.396441	1	-0.669407	1	chr19	49843547	49843931	49843712	49843718	CD37	5036	y	TEAD2	21040	y
chr19_BS2570_CACGTG_1	3	0.197811	1	-0.238999	1	0.463316	1	0.270592	1	chr19	49934028	49934412	49934206	49934212	GFY	4519		SLC17A7	10602	y
chr19_BS2576_CACGTG_1	3	0.0688472	1	-0.131303	1	0.175969	1	0.060323	1	chr19	49971538	49971848	49971613	49971619	ALDH16A1	15141		FLT3LG	5852
chr19_BS2580_CACGCG_2	1	-0.477229	1	-1.08256	0.225282	-0.827243	1	-0.85027	1	chr19	49990405	49991277	49991250	49991256	RPL13A	440	y	RPS11	8371
chr19_BS2580_CACGTG_1	3	-0.339568	1	-0.36611	1	-0.121728	1	0.010042	1	chr19	49990405	49991277	49990643	49990649	FLT3LG	13178		RPL13A	167	y
chr19_BS2581_CACGTG_1	2	-0.594159	1	-0.265772	1	-0.120839	1	-0.520708	1	chr19	49991286	49991596	49991353	49991359	RPL13A	543	y	RPS11	8268
chr19_BS2584_CACATG_1	1	-0.503493	1	-0.352393	1	-0.496149	1	0.0452818	1	chr19	49999039	49999771	49999263	49999269	RPL13A	8453	y	RPS11	358
chr19_BS2584_CACGCG_1	2	-0.615541	1	-0.184817	1	-0.566502	1	0.917025	1	chr19	49999039	49999771	49999348	49999354	RPL13A	8538	y	RPS11	273
chr19_BS2585_CACGTG_1	1	-0.415498	1	-1.02489	1	-0.348893	1	-1.53859	1	chr19	50000401	50000874	50000626	50000632	RPS11	1005		FCGRT	14909	y
chr19_BS2589_CACGTG_1	1	-0.418897	1	-0.246522	1	0.415961	1	1.21105	1	chr19	50036727	50037793	50037129	50037135	RCN3	6255	y	NOSIP	46700
chr19_BS2591_CACATG_1	1	0.140814	1	-0.347434	1	-0.165543	1	0.280531	1	chr19	50073354	50073795	50073411	50073417	RCN3	42537	y	NOSIP	10418
chr19_BS2596_CACGCG_1	1	-0.373517	1	-0.0655023	1	-0.112703	1	1.19609	1	chr19	50143408	50144235	50143622	50143628	RRAS	222	y	SCAF1	1759
chr19_BS2597_CATGTG_1	2	0.0882875	1	0.00935721	1	0.203413	1	0.530652	1	chr19	50144858	50145541	50145305	50145311	RRAS	1905	y	SCAF1	76
chr19_BS2602_CACGTG_1	4	-0.684704	1	-0.252762	1	-0.0869507	1	0.0203925	1	chr19	50180487	50181087	50180798	50180804	PRMT1	390	y	ADM5	11143
chr19_BS2602_CACGTG_2	4	-0.3164	1	0.0338924	1	0.0354136	1	0.176398	1	chr19	50180487	50181087	50180837	50180843	PRMT1	429	y	ADM5	11104
chr19_BS2602_CACGTG_3	2	0.346293	1	0.189425	1	-0.014357	1	0.710617	1	chr19	50180487	50181087	50180899	50180905	PRMT1	491	y	ADM5	11042
chr19_BS2607_CACATG_1	1	-0.111137	1	0.28007	1	-0.920635	1	-0.611298	1	chr19	50215598	50215982	50215966	50215972	CPT1C	21602		N/A	N/A
chr19_BS2607_CATGTG_1	2	-0.217144	1	0.377946	1	-0.0768271	1	0.0382539	1	chr19	50215598	50215982	50215968	50215974	CPT1C	21604		N/A	N/A
chr19_BS2610_CACGTG_1	2	-0.121534	1	-0.0162769	1	0.325984	1	0.212193	1	chr19	50231022	50231462	50231242	50231248	CPT1C	36878		TSKS	35273
chr19_BS2612_CACATG_1	1	0.0855276	1	0.256512	1	0.00443715	1	0.458234	1	chr19	50252558	50253004	50252760	50252766	N/A	N/A		TSKS	13755
chr19_BS2612_CATGTG_1	1	0.788679	1	0.903098	1	0.321867	1	0.908221	1	chr19	50252558	50253004	50252626	50252632	N/A	N/A		TSKS	13889
chr19_BS2612_CATGTG_2	2	-0.633336	1	0.11531	1	-0.385213	1	-0.613399	1	chr19	50252558	50253004	50252706	50252712	N/A	N/A		TSKS	13809
chr19_BS2620_CACGTG_1	5	-0.92894	1	-0.0267074	1	-0.246684	1	-0.284617	1	chr19	50316224	50316597	50316386	50316392	AP2A1	46207	y	FUZ	181	y
chr19_BS2622_CACGCG_1	4	-0.793561	1	0.152354	1	-0.387841	1	0.186825	1	chr19	50321343	50321784	50321412	50321418	FUZ	4845	y	MED25	123
chr19_BS2625_CACATG_1	3	-0.976863	1	-0.488	1	-0.860225	0.322706	-1.1253	1	chr19	50355087	50355397	50355257	50355263	MED25	33722		PNKP	15565
chr19_BS2627_CACGCG_1	3	-0.34224	1	-0.121647	1	-0.0873108	1	-0.304526	1	chr19	50366106	50366490	50366228	50366234	MED25	44693		PNKP	4594
chr19_BS2630_CACATG_1	1	0.197016	1	0.393301	1	0.173889	1	-0.183061	1	chr19	50370420	50371048	50370696	50370702	MED25	49161		PNKP	126
chr19_BS2631_CACGCG_1	3	-0.00125231	1	-0.403868	1	-0.155999	1	-0.24204	1	chr19	50372814	50373431	50373374	50373380	PNKP	2552		AKT1S1	6132	y
chr19_BS2632_CATGTG_1	1	-0.237743	1	0.518404	1	-0.551158	1	-0.632911	1	chr19	50373598	50373982	50373804	50373810	PNKP	2982		AKT1S1	5702	y
chr19_BS2634_CACGTG_1	1	0.704777	1	-1.79666	9.87464e-10	0.660784	1	-0.0365231	1	chr19	50379694	50380326	50379856	50379862	AKT1S1	350	y	TBC1D17	825
chr19_BS2635_CACGTG_1	1	0.0734887	1	-0.469166	1	0.377363	1	-0.784393	1	chr19	50380569	50381042	50380786	50380792	TBC1D17	105		IL4I1	19361
chr19_BS2641_CACATG_1	1	0.201349	1	-0.114736	1	-0.00161655	1	0.445056	1	chr19	50432271	50433440	50433006	50433012	NUP62	233	y	SIGLEC11	31423
chr19_BS2641_CGCGTG_1	1	0.234405	1	-0.656148	1	-0.0713643	1	-0.177847	1	chr19	50432271	50433440	50432870	50432876	NUP62	97	y	SIGLEC11	31559
chr19_BS2641_CGCGTG_3	1	-1.43055	1	-1.9768	7.55926e-14	-1.35133	0.0982018	-1.02439	1	chr19	50432271	50433440	50433134	50433140	NUP62	361	y	SIGLEC11	31295
chr19_BS2642_CGCGTG_1	1	-0.860121	1	0.0188425	1	0.69454	1	0.366307	1	chr19	50433640	50434064	50433979	50433985	NUP62	1206	y	SIGLEC11	30450
chr19_BS2644_CACGTG_1	3	-0.515285	1	-0.0257899	1	-0.112165	1	-0.659216	1	chr19	50443459	50443769	50443650	50443656	NUP62	10877	y	SIGLEC11	20779
chr19_BS2649_CGCGTG_1	1	0.45413	1	0.125089	1	0.477862	1	0.347005	1	chr19	50529080	50529680	50529300	50529306	ZNF473	151		N/A	N/A
chr19_BS2650_CGCGTG_1	3	-0.236405	1	-0.0959631	1	0.0306894	1	-0.36819	1	chr19	50554069	50554379	50554214	50554220	ZNF473	25065		N/A	N/A
chr19_BS2657_CATGTG_1	1	-0.343967	1	-0.247778	1	-1.07606	1	-0.738781	1	chr19	50762184	50762568	50762311	50762317	N/A	N/A		N/A	N/A
chr19_BS2657_CGCGTG_1	4	0.193398	1	0.00303317	1	0.222778	1	0.146371	1	chr19	50762184	50762568	50762376	50762382	N/A	N/A		N/A	N/A
chr19_BS2658_CACATG_1	2	-0.0150366	1	-0.0597723	1	-0.00590917	1	0.561798	1	chr19	50772869	50773319	50772872	50772878	N/A	N/A		N/A	N/A
chr19_BS2667_CATGTG_1	2	0.563912	1	0.276527	1	-0.140228	1	0.173811	1	chr19	50866226	50866650	50866351	50866357	KCNC3	29579		NAPSA	2736
chr19_BS2670_CACGTG_1	1	-0.640097	1	-0.27268	1	-0.887408	1	-0.907946	1	chr19	50872414	50872854	50872630	50872636	NAPSA	3543		NR1H2	7049	y
chr19_BS2675_CACGTG_1	2	0.178347	1	0.25268	1	-0.789937	1	-0.596385	1	chr19	50887725	50888203	50887925	50887931	POLD1	346	y	SPIB	34269	y
chr19_BS2683_CGCGTG_1	2	-0.122783	1	-0.266128	1	-0.0166667	1	-0.439854	1	chr19	51014180	51014805	51014575	51014581	JOSD2	159	y	ASPDH	2567
chr19_BS2694_CACGTG_1	2	-1.1146	1	0.0564695	1	-0.863763	1	0.0236165	1	chr19	51213290	51213674	51213451	51213457	N/A	N/A		SHANK1	6744
chr19_BS2694_CACGTG_2	1	0.651635	1	0.465423	1	-0.0385915	1	0.6013	1	chr19	51213290	51213674	51213548	51213554	N/A	N/A		SHANK1	6647
chr19_BS2697_CACGCG_1	1	-0.272677	1	0.395187	1	0.464928	1	1.396	1	chr19	51231511	51231958	51231935	51231941	CLEC11A	5331	y	GPR32	41785
chr19_BS2697_CATGTG_1	3	0.00951067	1	0.0699085	1	-0.206964	1	0.188162	1	chr19	51231511	51231958	51231789	51231795	CLEC11A	5185	y	GPR32	41931
chr19_BS2705_CGCGTG_1	5	-0.261368	1	-0.173401	1	-0.0903969	1	-1.46558	1	chr19	51298175	51298615	51298281	51298287	ACPT	4610		C19orf48	9530	y
chr19_BS2706_CACGCG_1	1	-0.0210295	1	-0.51628	1	-0.494736	1	-0.882146	1	chr19	51307447	51308526	51307729	51307735	ACPT	14058		C19orf48	82	y
chr19_BS2706_CACGTG_2	3	-0.152957	1	0.163145	1	-0.0868232	1	0.25967	1	chr19	51307447	51308526	51308331	51308337	C19orf48	520	y	KLK1	18712
chr19_BS2709_CACATG_1	1	-0.588515	1	0.240024	1	-1.36147	0.892125	1.35924	1	chr19	51326677	51327101	51326999	51327005	C19orf48	19188	y	KLK1	44
chr19_BS2710_CACGCG_1	1	-0.128973	1	-0.0774471	1	-0.130313	1	0.618761	1	chr19	51338892	51339596	51339048	51339054	KLK15	4269		KLK3	19122
chr19_BS2710_CACGCG_2	4	0.764633	1	0.0190043	1	0.184645	1	0.272863	1	chr19	51338892	51339596	51339383	51339389	KLK15	4604		KLK3	18787
chr19_BS2713_CACATG_1	1	0.348548	1	0.886454	1	0.651817	1	0.221094	1	chr19	51396331	51396771	51396520	51396526	KLK2	19832		KLK4	17474
chr19_BS2713_CACATG_2	1	-0.381055	1	-0.401131	1	-0.217879	1	0.714842	1	chr19	51396331	51396771	51396529	51396535	KLK2	19841		KLK4	17465
chr19_BS2714_CACATG_2	2	-0.606242	1	0.146327	1	0.26599	1	0.0724247	1	chr19	51399850	51400326	51400154	51400160	KLK2	23466		KLK4	13840
chr19_BS2714_CATGTG_1	3	0.246638	1	0.0824528	1	0.00246977	1	0.399198	1	chr19	51399850	51400326	51400027	51400033	KLK2	23339		KLK4	13967
chr19_BS2719_CACGTG_1	4	-0.0833256	1	-0.147654	1	0.246095	1	0.277713	1	chr19	51505697	51506157	51505925	51505931	KLK8	967		KLK9	6965
chr19_BS2722_CACATG_1	2	-0.546714	1	0.159455	1	-0.0104337	1	-0.136556	1	chr19	51568068	51568508	51568319	51568325	KLK13	178		KLK14	19148
chr19_BS2723_CACATG_1	1	-0.128763	1	-0.391724	1	-0.240099	1	-0.596086	1	chr19	51611327	51611927	51611569	51611575	KLK14	24102		CTU1	78	y
chr19_BS2723_CACGCG_1	3	-0.401419	1	-1.01332	1	-0.619539	1	-0.416569	1	chr19	51611327	51611927	51611642	51611648	KLK14	24175		SIGLEC9	16494
chr19_BS2732_CATGTG_1	3	-0.127893	1	-0.0268183	1	0.0192159	1	0.609465	1	chr19	51853829	51854331	51854288	51854294	VSIG10L	8910		ETFB	3808
chr19_BS2733_CATGTG_1	1	-0.229485	1	0.373152	1	0.660918	1	1.07855	1	chr19	51867502	51867812	51867727	51867733	ETFB	9631		CLDND2	4530	y
chr19_BS2735_CACATG_1	1	-0.953459	1	0.210684	1	-0.169406	1	-0.165429	1	chr19	51869369	51870373	51870184	51870190	ETFB	12088		CLDND2	2073	y
chr19_BS2735_CACGCG_2	1	-0.168466	1	0.164574	1	0.00783663	1	-0.882915	1	chr19	51869369	51870373	51870335	51870341	ETFB	12239		CLDND2	1922	y
chr19_BS2737_CATGTG_1	2	0.153341	1	0.466321	1	0.00306063	1	0.229023	1	chr19	51897256	51898020	51897840	51897846	C19orf84	4012		LOC100129083	21137
chr19_BS2738_CACGTG_1	2	0.0876481	1	-0.010709	1	0.476934	1	0.368018	1	chr19	51898616	51899064	51899007	51899013	C19orf84	5179		LOC100129083	19970
chr19_BS2742_CACATG_1	3	0.526067	1	-0.178927	1	0.025707	1	0.161288	1	chr19	51963673	51964162	51964135	51964141	SIGLEC8	2427		CEACAM18	17761
chr19_BS2744_CACGTG_1	1	-0.141311	1	-0.633877	1	-0.376303	1	-1.30874	1	chr19	51972475	51972916	51972711	51972717	SIGLEC8	11003		CEACAM18	9185
chr19_BS2750_CACATG_1	3	-0.347267	1	-0.151217	1	-0.256671	1	-0.472462	1	chr19	52044951	52045391	52045269	52045275	SIGLEC6	10159		ZNF175	29220
chr19_BS2753_CATGTG_1	2	-0.538382	1	-0.321962	1	-0.117655	1	-0.223122	1	chr19	52052796	52053296	52053088	52053094	SIGLEC6	17978		ZNF175	21401
chr19_BS2758_CATGTG_1	3	-0.232332	1	-0.329606	1	-0.531829	1	-0.511022	1	chr19	52160113	52160594	52160139	52160145	SIGLEC14	10007		N/A	N/A
chr19_BS2760_CGCGTG_1	4	-0.0251711	1	0.125032	1	0.149013	1	0.198633	1	chr19	52204954	52205499	52205411	52205417	N/A	N/A		HAS1	21834
chr19_BS2761_CGCGTG_1	2	0.473753	1	0.0733789	1	0.111492	1	-0.313723	1	chr19	52207179	52207764	52207268	52207274	N/A	N/A		HAS1	19977
chr19_BS2761_CGCGTG_2	1	0.221079	1	-0.105117	1	-0.142253	1	-0.599779	1	chr19	52207179	52207764	52207456	52207462	N/A	N/A		HAS1	19789
chr19_BS2763_CACATG_1	1	-0.189773	1	-0.0684228	1	-0.134038	1	-1.20445	1	chr19	52299375	52299837	52299598	52299604	FPR3	1200		N/A	N/A
chr19_BS2767_CACATG_1	2	-0.440329	1	0.157606	1	-0.609869	1	-0.498431	1	chr19	52430105	52430617	52430247	52430253	ZNF649	21942		ZNF613	440
chr19_BS2782_CGCGTG_1	1	0.842692	1	-0.0587752	1	0.230689	1	-0.779408	1	chr19	53039076	53039408	53039270	53039276	ZNF808	8362		ZNF701	34255
chr19_BS2786_CATGTG_1	1	-0.00213696	1	-0.072428	1	-0.0438605	1	0.412571	1	chr19	53168802	53169242	53169134	53169140	ZNF83	27490		N/A	N/A
chr19_BS2801_CACGCG_1	1	-0.517758	1	-0.331749	1	-0.149743	1	-1.52989	1	chr19	53696306	53696758	53696561	53696567	ZNF347	34248		ZNF665	58
chr19_BS2808_CGCGTG_1	1	-0.193825	1	0.0802028	1	0.0812728	1	-0.734903	1	chr19	54040854	54041454	54041083	54041089	ZNF331	16907	y	N/A	N/A
chr19_BS2809_CACATG_2	1	0.0432524	1	0.083347	1	0.358318	1	0.414839	1	chr19	54057463	54057783	54057565	54057571	ZNF331	33389	y	N/A	N/A
chr19_BS2810_CACGTG_1	2	0.57446	1	1.21676	1	0.445049	1	0.805119	1	chr19	54074611	54075051	54074835	54074841	N/A	N/A		N/A	N/A
chr19_BS2815_CATGTG_1	1	0.164153	1	0.0837446	1	0.10721	1	0.0118924	1	chr19	54367458	54367768	54367566	54367572	NLRP12	39909		MYADM	1271
chr19_BS2817_CGCGTG_1	1	0.368495	1	0.999454	1	0.0672666	1	0.553547	1	chr19	54372231	54372541	54372416	54372422	MYADM	3579		PRKCG	13021
chr19_BS2828_CACGTG_1	3	-0.242051	1	0.142345	1	-0.236904	1	-0.213092	1	chr19	54533143	54533527	54533496	54533502	CACNG6	39094		VSTM1	33711
chr19_BS2829_CGCGTG_1	1	0.0342992	1	0.0119629	1	0.134708	1	0.300382	1	chr19	54599192	54599502	54599446	54599452	TARM1	19633		OSCAR	6548
chr19_BS2835_CATGTG_1	2	-0.236727	1	0.36513	1	0.0301543	1	0.540388	1	chr19	54662973	54663723	54663069	54663075	CNOT3	21634		LENG1	412	y
chr19_BS2836_CACGTG_1	4	-0.109067	1	-0.278314	1	0.11872	1	-0.156869	1	chr19	54665963	54666464	54666153	54666159	LENG1	2672	y	TMC4	10791
chr19_BS2841_CACATG_1	1	0.103599	1	0.748252	1	-0.0914328	1	0.989035	1	chr19	54693050	54693849	54693694	54693700	TMC4	16750		MBOAT7	39	y
chr19_BS2842_CGCGTG_1	1	-0.520346	1	-1.13225	1	-0.265821	1	0.257494	1	chr19	54693875	54694475	54694164	54694170	TSEN34	46	y	RPS9	10561	y
chr19_BS2844_CACGTG_1	1	-0.866559	1	-0.474609	1	0.260991	1	0.23835	1	chr19	54704435	54705412	54705200	54705206	RPS9	475	y	LILRA6	41439
chr19_BS2845_CACGTG_1	2	-0.0454698	1	-0.316566	1	0.323936	1	-0.185855	1	chr19	54712031	54712501	54712310	54712316	RPS9	7585	y	LILRA6	34329
chr19_BS2846_CACATG_1	1	0.228575	1	-0.280915	1	-0.150977	1	0.199511	1	chr19	54713732	54714246	54713814	54713820	RPS9	9089	y	LILRA6	32825
chr19_BS2848_CACGTG_1	1	-0.424754	1	-0.347535	1	0.02247	1	-1.20646	1	chr19	54735515	54735939	54735525	54735531	RPS9	30800	y	LILRA6	11114
chr19_BS2850_CACGTG_1	4	-0.374336	1	-0.22337	1	-0.356147	1	-0.221631	1	chr19	54857764	54858064	54857914	54857920	LILRA4	7474	y	LAIR1	18807
chr19_BS2852_CACATG_1	1	-0.454842	1	-0.402079	1	0.067177	1	-1.03692	1	chr19	54950612	54950942	54950696	54950702	TTYH1	24092		LENG8	9643
chr19_BS2852_CATGTG_1	3	-0.0629734	1	-0.00214447	1	0.214991	1	0.255322	1	chr19	54950612	54950942	54950724	54950730	TTYH1	24120		LENG8	9615
chr19_BS2853_CGCGTG_1	2	-0.17313	1	-0.296045	1	-0.0163101	1	0.216501	1	chr19	54960001	54960736	54960347	54960353	LENG8	8		LENG9	14547	y
chr19_BS2854_CGCGTG_1	1	-0.797094	1	-0.867509	1	-0.691746	1	-1.15075	1	chr19	54973783	54975098	54974844	54974850	LENG8	14505		LENG9	50	y
chr19_BS2855_CACGTG_1	1	-0.0234815	1	0.191405	1	0.424247	1	0.0661925	1	chr19	54975843	54976295	54976184	54976190	LENG9	1290	y	CDC42EP5	8253
chr19_BS2858_CACGTG_1	2	-0.376363	1	-0.390748	1	-0.380033	1	0.405953	1	chr19	55455088	55455662	55455271	55455277	NCR1	37764		NLRP7	3602
chr19_BS2863_CACGCG_1	4	-0.129518	1	0.0959106	1	0.156374	1	0.544859	1	chr19	55574186	55574651	55574311	55574317	GP6	24679		RDH13	274
chr19_BS2868_CACGTG_1	3	0.192276	1	0.00550621	1	-0.230139	1	-0.0561424	1	chr19	55591859	55592348	55592039	55592045	EPS8L1	4819		PPP1R12C	36929	y
chr19_BS2870_CACATG_1	3	0.117671	1	-0.0919094	1	-0.0790964	1	-0.332859	1	chr19	55624251	55624691	55624453	55624459	EPS8L1	37233		PPP1R12C	4515	y
chr19_BS2871_CACGTG_1	1	0.271553	1	-0.0857146	1	0.082467	1	-0.801053	1	chr19	55624897	55625337	55625126	55625132	EPS8L1	37906		PPP1R12C	3842	y
chr19_BS2873_CACGTG_1	1	-0.0138272	1	-0.220818	1	-0.216124	1	-1.36678	0.492463	chr19	55627585	55627969	55627725	55627731	EPS8L1	40505		PPP1R12C	1243	y
chr19_BS2874_CGCGTG_1	3	0.267075	1	0.178241	1	0.260967	1	0.202742	1	chr19	55629033	55629641	55629362	55629368	PPP1R12C	394	y	TNNT1	31360
chr19_BS2885_CATGTG_1	2	0.263069	1	-0.811983	1	-0.268607	1	-0.730979	1	chr19	55677925	55678309	55678013	55678019	TNNI3	8913		DNAAF3	77
chr19_BS2889_CACGTG_1	4	0.0172014	1	0.0052496	1	0.119715	1	0.329947	1	chr19	55691356	55691796	55691555	55691561	SYT5	744		PTPRH	29319
chr19_BS2898_CACGTG_1	1	0.462632	1	0.311199	1	0.667458	1	-0.236374	1	chr19	55768373	55769164	55768524	55768530	TMEM86B	27892		PPP6R1	1514
chr19_BS2898_CATGTG_1	1	-0.286188	1	0.294623	1	-0.160285	1	1.36921	1	chr19	55768373	55769164	55768547	55768553	TMEM86B	27915		PPP6R1	1491
chr19_BS2903_CACGTG_1	1	0.229059	1	0.0785637	1	0.106976	1	-0.664574	1	chr19	55792036	55792725	55792273	55792279	HSPBP1	1048	y	BRSK1	3260
chr19_BS2905_CATGTG_1	1	-1.12416	1	-0.111335	1	0.0621107	1	0.492365	1	chr19	55813113	55813614	55813453	55813459	BRSK1	17920		TMEM150B	23255
chr19_BS2905_CGCGTG_1	2	0.530495	1	0.186423	1	0.267453	1	0.158334	1	chr19	55813113	55813614	55813325	55813331	BRSK1	17792		TMEM150B	23383
chr19_BS2909_CACGTG_1	4	-0.447725	1	-0.0963571	1	0.180465	1	0.178903	1	chr19	55853559	55853943	55853745	55853751	SUV420H2	2525		COX6B2	12437
chr19_BS2911_CACATG_1	1	-0.125384	1	-0.0584994	1	-0.366679	1	0.500312	1	chr19	55896087	55896636	55896571	55896577	TMEM238	944		RPL28	728	y
chr19_BS2911_CGCGTG_2	3	-0.200918	1	-0.364898	1	-0.357481	1	-0.0135976	1	chr19	55896087	55896636	55896377	55896383	TMEM238	750		RPL28	922	y
chr19_BS2912_CGCGTG_1	2	0.674019	1	-0.101184	1	-0.272221	1	0.212436	1	chr19	55896809	55897542	55897351	55897357	RPL28	52	y	UBE2S	21974	y
chr19_BS2914_CGCGTG_1	1	0.676528	1	0.117283	1	0.220377	1	0.309889	1	chr19	55919321	55919970	55919583	55919589	UBE2S	258	y	SHISA7	34647
chr19_BS2919_CACGTG_1	1	0.59249	1	0.321579	1	0.372615	1	-0.29445	1	chr19	55959054	55959498	55959268	55959274	SHISA7	5038		ISOC2	13781	y
chr19_BS2922_CACGTG_1	1	-0.425886	1	-0.153711	1	0.0134251	1	0.510154	1	chr19	55972762	55973362	55973018	55973024	SHISA7	18788		ISOC2	31	y
chr19_BS2922_CATGTG_1	1	-0.0101312	1	0.228511	1	-0.156554	1	-0.844965	1	chr19	55972762	55973362	55973121	55973127	ISOC2	72	y	ZNF628	14577	y
chr19_BS2924_CACGTG_1	3	0.257397	1	-0.0796643	1	0.163983	1	-0.206265	1	chr19	55978648	55979546	55979131	55979137	ISOC2	6082	y	ZNF628	8567	y
chr19_BS2925_CACGTG_1	1	0.296206	1	0.542084	1	-0.519815	1	-0.204635	1	chr19	55987376	55988040	55987588	55987594	ISOC2	14539	y	ZNF628	110	y
chr19_BS2927_CACGTG_1	2	0.943809	1	0.232001	1	0.364128	1	0.938179	1	chr19	56015316	56015807	56015583	56015589	SSC5D	15714		SBK2	32852
chr19_BS2928_CGCGTG_1	1	-0.659777	1	0.253812	1	0.101632	1	-0.210638	1	chr19	56028210	56028594	56028335	56028341	SSC5D	28466		SBK2	20100
chr19_BS2928_CGCGTG_2	1	0.462612	1	0.927933	1	-0.141127	1	0.669483	1	chr19	56028210	56028594	56028530	56028536	SSC5D	28661		SBK2	19905
chr19_BS2930_CACGTG_1	1	0.0291013	1	0.163249	1	-0.0875875	1	1.12923	1	chr19	56037681	56038188	56038122	56038128	SSC5D	38253		SBK2	10313
chr19_BS2932_CGCGTG_1	1	-0.118187	1	0.153725	1	-0.304245	1	-0.518905	1	chr19	56047725	56048035	56047863	56047869	SSC5D	47994		SBK2	572
chr19_BS2936_CACGCG_1	1	0.200997	1	-0.0752126	1	-0.140948	1	-0.346406	1	chr19	56110774	56111819	56111709	56111715	ZNF524	4	y	ZNF865	13249
chr19_BS2941_CATGTG_1	1	0.665114	1	0.0146928	1	0.13845	1	-0.654586	1	chr19	56143704	56144128	56144097	56144103	ZNF784	8156	y	ZNF580	8294
chr19_BS2944_CACGTG_1	3	-0.214085	1	-0.0962985	1	0.0368592	1	0.389827	1	chr19	56151362	56152521	56151540	56151546	ZNF784	15599	y	ZNF580	851
chr19_BS2944_CATGTG_1	2	0.0545969	1	-0.00748471	1	0.0324283	1	-0.16425	1	chr19	56151362	56152521	56151875	56151881	ZNF784	15934	y	ZNF580	516
chr19_BS2946_CACGTG_1	2	-0.469324	1	-0.628448	1	0.000522395	1	-0.358765	1	chr19	56155261	56155690	56155427	56155433	ZNF581	442	y	CCDC106	3526
chr19_BS2947_CACGCG_1	4	0.273278	1	0.0912057	1	0.428933	1	0.262612	1	chr19	56159714	56160024	56159812	56159818	CCDC106	859		U2AF2	5603	y
chr19_BS2947_CACGCG_3	3	0.404649	1	0.00138781	1	0.255184	1	0.124051	1	chr19	56159714	56160024	56159879	56159885	CCDC106	926		U2AF2	5536	y
chr19_BS2949_CACGTG_2	4	-0.0194323	1	0.157078	1	-0.287626	1	-0.146262	1	chr19	56166408	56167238	56166762	56166768	U2AF2	1347	y	EPN1	19798	y
chr19_BS2949_CACGTG_3	1	-0.393739	1	-0.399559	1	-0.662852	1	0.286974	1	chr19	56166408	56167238	56167011	56167017	U2AF2	1596	y	EPN1	19549	y
chr19_BS2954_CATGTG_1	2	0.0309528	1	0.089478	1	0.162033	1	-0.353218	1	chr19	56188813	56189197	56189153	56189159	EPN1	2593	y	N/A	N/A
chr19_BS2958_CACGCG_1	4	-0.219767	1	-0.218739	1	-0.654609	1	-0.634168	1	chr19	56213583	56214093	56213766	56213772	EPN1	27206	y	NLRP9	36002
chr19_BS2959_CACATG_1	1	0.522268	1	-0.388072	1	0.108204	1	-0.187245	1	chr19	56215016	56215434	56215094	56215100	EPN1	28534	y	NLRP9	34674
chr19_BS2959_CGCGTG_1	2	-1.03286	1	-0.0547265	1	-0.668494	1	-1.39181	1	chr19	56215016	56215434	56215197	56215203	EPN1	28637	y	NLRP9	34571
chr19_BS2961_CACGTG_1	3	0.0220546	1	-0.0946575	1	0.342849	1	0.186961	1	chr19	56497939	56498249	56498093	56498099	NLRP8	38896		NLRP5	12998	y
chr19_BS2963_CACATG_1	2	0.255209	1	0.238633	1	0.323088	1	1.0505	1	chr19	56616476	56616842	56616677	56616683	N/A	N/A		ZNF787	16065	y
chr19_BS2965_CACATG_1	1	-0.441308	1	-0.403831	1	0.0512675	1	-1.19239	1	chr19	56631562	56632397	56631665	56631671	N/A	N/A		ZNF787	1077	y
chr19_BS2965_CACGCG_1	3	-0.119586	1	-0.106992	1	0.0311592	1	0.028138	1	chr19	56631562	56632397	56631813	56631819	N/A	N/A		ZNF787	929	y
chr19_BS2965_CACGCG_2	1	-0.364378	1	0.0849652	1	0.21471	1	-0.175628	1	chr19	56631562	56632397	56631945	56631951	N/A	N/A		ZNF787	797	y
chr19_BS2965_CACGCG_3	1	0.250284	1	-0.320194	1	0.665241	1	-0.04338	1	chr19	56631562	56632397	56632234	56632240	N/A	N/A		ZNF787	508	y
chr19_BS2968_CACGCG_1	2	-0.33746	1	0.235832	1	-0.290783	1	0.478454	1	chr19	56652187	56652672	56652455	56652461	ZNF787	19713	y	ZNF444	79	y
chr19_BS2970_CACGTG_1	4	0.237777	1	-0.357095	1	-0.068082	1	0.186695	1	chr19	56764153	56764493	56764269	56764275	N/A	N/A		N/A	N/A
chr19_BS2974_CACATG_1	1	0.117082	1	0.224661	1	-0.332475	1	0.902906	1	chr19	56826372	56826883	56826602	56826608	ZSCAN5A	669		N/A	N/A
chr19_BS2976_CACGCG_2	2	-0.0183792	1	0.0920775	1	-0.267692	1	0.143475	1	chr19	56879278	56880036	56879804	56879810	N/A	N/A		ZNF582	25166	y
chr19_BS2978_CATGTG_1	4	0.0380286	1	0.10279	1	0.0185234	1	0.264573	1	chr19	56915836	56916260	56915866	56915872	ZNF583	484		N/A	N/A
chr19_BS2978_CATGTG_3	3	0.234694	1	-0.0486786	1	-0.430535	1	0.132376	1	chr19	56915836	56916260	56916050	56916056	ZNF583	668		N/A	N/A
chr19_BS2980_CATGTG_1	1	0.405067	1	0.129651	1	-0.152573	1	-0.516581	1	chr19	57412015	57412265	57412048	57412054	N/A	N/A		N/A	N/A
chr19_BS2982_CATGTG_1	2	0.118865	1	-0.270482	1	0.375504	1	1.85721	1	chr19	57467258	57467508	57467383	57467389	N/A	N/A		N/A	N/A
chr19_BS2984_CACATG_1	2	0.117306	1	0.0626284	1	-0.428672	1	0.395275	1	chr19	57610542	57610926	57610579	57610585	N/A	N/A		USP29	20929
chr19_BS2984_CACGCG_1	2	-0.360476	1	-0.17847	1	0.409342	1	0.760224	1	chr19	57610542	57610926	57610831	57610837	N/A	N/A		USP29	20677
chr19_BS2986_CACGTG_1	2	-0.16165	1	-0.256084	1	-0.511036	1	-0.184851	1	chr19	57790981	57791581	57791254	57791260	ZNF805	39202	y	ZNF460	80	y
chr19_BS2993_CACGTG_1	2	0.768709	1	0.185749	1	0.430113	1	-0.0639792	1	chr19	57922297	57923112	57922942	57922948	ZNF17	428	y	ZNF749	23750	y
chr19_BS2997_CGCGTG_1	4	0.197635	1	-0.106879	1	0.21547	1	0.0584837	1	chr19	58070613	58071471	58071072	58071078	ZNF549	32380		ZNF550	159
chr19_BS3001_CACGCG_1	1	0.179902	1	0.552295	1	0.045352	1	0.018856	1	chr19	58193128	58193612	58193324	58193330	ZSCAN4	13022		ZNF551	12	y
chr19_BS3003_CACGTG_1	4	0.039656	1	0.18582	1	0.0525409	1	-0.00517127	1	chr19	58325914	58326550	58326116	58326122	ZNF586	45097		ZNF552	165
chr19_BS3006_CACGTG_1	2	0.320382	1	0.050496	1	0.428338	1	0.171982	1	chr19	58399867	58400467	58400175	58400181	ZNF587	38995		ZNF814	267	y
chr19_BS3008_CGCGTG_1	1	-0.152549	1	-0.238256	1	0.329431	1	0.00409881	1	chr19	58458962	58459331	58459084	58459090	ZNF256	7		C19orf18	26818
chr19_BS3010_CATGTG_1	1	-0.766575	1	-0.20901	1	-0.507682	1	-0.0108244	1	chr19	58520968	58521278	58521242	58521248	ZNF606	7047		ZSCAN1	24191
chr19_BS3015_CGCGTG_1	1	0.00985873	1	-0.307156	1	-0.671529	1	-0.384848	1	chr19	58789917	58791103	58790930	58790936	ZNF8	613	y	ZSCAN22	47454	y
chr19_BS3020_CACGCG_1	3	0.745445	1	0.105439	1	-0.110063	1	0.505621	1	chr19	58873296	58874300	58874092	58874098	A1BG	9227		ZNF497	122	y
chr19_BS3020_CGCGTG_1	2	-0.0754909	1	0.00991583	1	-0.0428216	1	0.417713	1	chr19	58873296	58874300	58874107	58874113	A1BG	9242		ZNF497	107	y
chr19_BS3023_CGCGTG_1	2	0.222568	1	-0.0459332	1	0.192153	1	-0.251966	1	chr19	58897877	58898826	58898126	58898132	ZNF837	5737	y	RPS5	509	y
chr19_BS3023_CGCGTG_2	1	-0.648787	1	-0.283578	1	-0.883653	0.892628	0.159632	1	chr19	58897877	58898826	58898220	58898226	ZNF837	5831	y	RPS5	415	y
chr19_BS3023_CGCGTG_3	1	0.515614	1	-0.309601	1	-0.602001	1	-0.316536	1	chr19	58897877	58898826	58898659	58898665	RPS5	24	y	RNF225	8797
chr19_BS3025_CACGCG_1	2	-0.0913387	1	-0.466182	1	0.0308929	1	-0.202243	1	chr19	58912399	58913237	58913068	58913074	RNF225	5612		ZNF584	6972	y
chr19_BS3025_CACGTG_1	2	0.256287	1	0.0582151	1	-0.583659	1	0.279832	1	chr19	58912399	58913237	58912529	58912535	RNF225	5073		ZNF584	7511	y
chr19_BS3026_CACGCG_1	2	0.17372	1	-0.129797	1	0.324106	1	0.513557	1	chr19	58919135	58920282	58920255	58920261	ZNF584	215	y	ZNF132	31334
chr19_BS3026_CATGTG_1	2	0.169767	1	-0.0916851	1	0.0366301	1	0.401489	1	chr19	58919135	58920282	58919322	58919328	RNF225	11866		ZNF584	718	y
chr19_BS3028_CACGCG_1	1	-1.16333	1	-0.377866	1	0.0163266	1	-1.08624	1	chr19	58962746	58963344	58963164	58963170	ZNF324B	194	y	ZNF324	15247	y
chr19_BS3029_CACGTG_1	1	-0.328164	1	-0.613557	1	-0.749852	1	0.351756	1	chr19	58978121	58978886	58978356	58978362	ZNF324B	15386	y	ZNF324	55	y
chr19_BS3031_CGCGTG_1	1	-1.31386	1	0.421304	1	-0.951893	1	1.1215	1	chr19	59010321	59011143	59010723	59010729	ZNF446	23193	y	SLC27A5	12709	y
chr19_BS3036_CGCGTG_2	1	-0.0101207	1	0.0122848	1	0.278784	1	0.0897365	1	chr19	59055137	59056189	59055766	59055772	ZBTB45	24840	y	TRIM28	69	y
chr19_BS3036_CGCGTG_3	1	0.203895	1	-0.407099	1	-1.06505	0.0653788	0.0954882	1	chr19	59055137	59056189	59055870	59055876	TRIM28	35	y	CHMP2A	10500
chr19_BS3036_CGCGTG_4	1	-0.699875	1	-1.55595	1.35256e-05	-0.2701	1	-0.922054	1	chr19	59055137	59056189	59055994	59056000	TRIM28	159	y	CHMP2A	10376
chr19_BS3043_CATGTG_1	2	-1.0864	1	-1.12247	1	0.016166	1	-0.730241	1	chr19	59084299	59085085	59085076	59085082	MZF1	134		N/A	N/A
chr20_BS1_CATGTG_1	1	1.10287	1	1.48443	1	0.819951	1	0.123947	1	chr20	189609	189993	189818	189824	DEFB128	19496		DEFB129	18080
chr20_BS3_CACGCG_1	1	-0.344364	1	-0.377082	1	-1.07712	1	0.0157102	1	chr20	247239	247929	247830	247836	DEFB132	9454		C20orf96	23589
chr20_BS3_CACGTG_1	2	-0.590387	1	-0.0981735	1	-0.266802	1	0.0045584	1	chr20	247239	247929	247417	247423	DEFB132	9041		C20orf96	24002
chr20_BS5_CATGTG_1	1	-0.247294	1	-0.788458	1	-0.829514	1	0.0540198	1	chr20	277852	278305	278075	278081	C20orf96	6656		ZCCHC3	128	y
chr20_BS7_CACGCG_1	2	0.135184	1	0.307695	1	-0.271065	1	0.479535	1	chr20	304857	305457	305170	305176	ZCCHC3	26967	y	SOX12	1044	y
chr20_BS7_CACGTG_1	1	-0.303667	1	-0.0479663	1	-0.653179	1	-0.729567	1	chr20	304857	305457	305134	305140	ZCCHC3	26931	y	SOX12	1080	y
chr20_BS14_CACATG_1	1	-0.579821	1	0.112929	1	-0.590766	1	0.19197	1	chr20	343058	343538	343195	343201	NRSN2	15826		TRIB3	18077	y
chr20_BS14_CACGTG_1	1	-0.752357	1	0.194348	1	-0.8697	1	0.0443145	1	chr20	343058	343538	343286	343292	NRSN2	15917		TRIB3	17986	y
chr20_BS19_CATGTG_1	4	0.196345	1	-0.139703	1	-0.266609	1	0.585574	1	chr20	355935	356412	356284	356290	NRSN2	28915		TRIB3	4988	y
chr20_BS20_CACGCG_1	2	-0.0170999	1	-0.12317	1	-0.408368	1	0.730596	1	chr20	361342	361833	361792	361798	TRIB3	520	y	RBCK1	26901
chr20_BS22_CATGTG_1	2	-0.387395	1	-0.130436	1	-0.643821	1	0.585106	1	chr20	370988	371329	371132	371138	TRIB3	9860	y	RBCK1	17561
chr20_BS23_CATGTG_1	2	0.0655188	1	-0.242787	1	-0.58806	1	0.361805	1	chr20	382534	382974	382749	382755	TRIB3	21477	y	RBCK1	5944
chr20_BS25_CACGTG_1	1	0.238233	1	-0.31967	1	-0.919104	1	-0.47788	1	chr20	443063	443503	443215	443221	TBC1D20	18		N/A	N/A
chr20_BS28_CACGTG_1	1	-0.477488	1	-0.0542803	1	-0.110264	1	-0.0982075	1	chr20	557866	558250	557973	557979	CSNK2A1	33491	y	TCF15	32937
chr20_BS29_CGCGTG_1	2	0.226792	1	0.354384	1	-0.388248	1	-0.137262	1	chr20	626103	626353	626236	626242	TCF15	35326		SRXN1	7778	y
chr20_BS30_CATGTG_1	2	-0.426581	1	-0.152749	1	-0.279985	1	1.06852	1	chr20	632979	633419	633184	633190	TCF15	42274		SRXN1	830	y
chr20_BS34_CACATG_1	1	0.698362	1	0.497921	1	-0.150773	1	-0.224523	1	chr20	665556	665940	665596	665602	SCRT2	8773		N/A	N/A
chr20_BS35_CACATG_1	1	-0.26748	1	0.342297	1	0.116833	1	1.13939	1	chr20	683652	684036	683670	683676	SCRT2	26847		N/A	N/A
chr20_BS35_CATGTG_1	2	-0.980441	1	-0.0845502	1	-0.900681	0.291261	0.23237	1	chr20	683652	684036	683672	683678	SCRT2	26849		N/A	N/A
chr20_BS35_CATGTG_2	3	0.0887138	1	-0.700764	1	-0.0990661	1	-0.808379	1	chr20	683652	684036	683770	683776	SCRT2	26947		N/A	N/A
chr20_BS40_CATGTG_1	1	0.133757	1	0.638211	1	0.814891	1	0.506545	1	chr20	809629	810097	809853	809859	N/A	N/A		FAM110A	4486
chr20_BS41_CACGCG_1	5	0.145709	1	-0.0812215	1	-0.23955	1	0.618827	1	chr20	814107	814577	814473	814479	FAM110A	134		N/A	N/A
chr20_BS44_CACATG_1	1	-0.159189	1	-0.39056	1	-0.29329	1	-0.0571488	1	chr20	948701	949179	948882	948888	N/A	N/A		RSPO4	34025
chr20_BS47_CACGTG_1	1	0.0380188	1	0.515665	1	-0.874575	1	-0.0518944	1	chr20	1103122	1103506	1103277	1103283	PSMF1	9406	y	N/A	N/A
chr20_BS48_CATGTG_1	1	0.792672	1	-0.133902	1	-0.160649	1	0.567111	1	chr20	1168391	1168913	1168698	1168704	TMEM74B	3581		C20orf202	15399
chr20_BS49_CATGTG_1	2	0.519281	1	-0.101137	1	-0.99238	0.0229948	-0.194495	1	chr20	1171478	1171916	1171763	1171769	TMEM74B	6646		C20orf202	12334
chr20_BS54_CACATG_1	2	-0.485796	1	0.159018	1	0.392763	1	0.113102	1	chr20	1245865	1246249	1246199	1246205	RAD21L1	39436		SNPH	735
chr20_BS54_CATGTG_1	2	-0.241552	1	-0.151539	1	-0.446299	1	-0.203693	1	chr20	1245865	1246249	1245932	1245938	RAD21L1	39169		SNPH	1002
chr20_BS54_CATGTG_2	1	0.229891	1	-0.263696	1	-0.241464	1	0.619091	1	chr20	1245865	1246249	1246085	1246091	RAD21L1	39322		SNPH	849
chr20_BS58_CACATG_1	1	0.288902	1	-0.0687032	1	-0.713837	1	0.621003	1	chr20	1408396	1408836	1408563	1408569	FKBP1A	34747	y	NSFL1C	39774	y
chr20_BS58_CACATG_2	1	-0.690738	1	0.170662	1	-0.744866	1	-0.124122	1	chr20	1408396	1408836	1408623	1408629	FKBP1A	34807	y	NSFL1C	39714	y
chr20_BS60_CACGCG_1	3	-0.122893	1	-0.315815	1	-0.542499	1	-0.0941939	1	chr20	1447219	1447819	1447605	1447611	N/A	N/A		NSFL1C	732	y
chr20_BS63_CACATG_1	1	-0.267458	1	0.138072	1	-1.18104	1	-0.346884	1	chr20	1808742	1808992	1808863	1808869	N/A	N/A		N/A	N/A
chr20_BS64_CACGCG_1	1	0.03201	1	-0.0948788	1	-1.11908	1	-0.606335	1	chr20	1946223	1946675	1946498	1946504	N/A	N/A		PDYN	26954
chr20_BS64_CACGTG_1	3	0.111548	1	-0.252696	1	-0.616771	1	0.614091	1	chr20	1946223	1946675	1946422	1946428	N/A	N/A		PDYN	27030
chr20_BS69_CATGTG_1	3	0.245624	1	0.0845041	1	-0.75009	1	0.503271	1	chr20	2281682	2282243	2282076	2282082	TGM3	5464		N/A	N/A
chr20_BS76_CACATG_1	1	0.218593	1	-0.495625	1	-0.517786	1	-0.158282	1	chr20	2506163	2506646	2506199	2506205	ZNF343	1031	y	TMC2	11053
chr20_BS77_CACGCG_1	4	0.0262984	1	0.213666	1	0.0498455	1	0.256709	1	chr20	2632300	2633813	2632923	2632929	N/A	N/A		NOP56	254	y
chr20_BS77_CACGTG_1	1	0.138343	1	0.0384364	1	-0.28175	1	1.13097	1	chr20	2632300	2633813	2632521	2632527	N/A	N/A		NOP56	656	y
chr20_BS77_CACGTG_3	4	0.252365	1	-0.0278419	1	-0.364838	1	-0.110373	1	chr20	2632300	2633813	2633654	2633660	NOP56	477	y	IDH3B	11215	y
chr20_BS78_CGCGTG_1	2	-0.326947	1	-0.0661963	1	-0.540989	1	0.369157	1	chr20	2644617	2645162	2644850	2644856	NOP56	11673	y	IDH3B	19	y
chr20_BS80_CACGTG_1	1	0.368744	1	-0.46442	1	-0.667804	1	0.168857	1	chr20	2731551	2731995	2731771	2731777	N/A	N/A		CPXM1	49521
chr20_BS83_CACGTG_1	1	-1.29355	1	0.273927	1	-0.223651	1	-0.626422	1	chr20	2820487	2821087	2820805	2820811	TMEM239	23858		VPS16	537	y
chr20_BS84_CACGTG_1	1	-0.243887	1	-1.14845	0.00449057	-0.400922	1	0.425853	1	chr20	2821111	2821551	2821324	2821330	TMEM239	24377		VPS16	18	y
chr20_BS87_CACATG_1	2	0.389183	1	0.488788	1	0.112626	1	2.02375	1	chr20	2851721	2852168	2851968	2851974	PTPRA	7128	y	N/A	N/A
chr20_BS88_CATGTG_1	1	-0.320474	1	0.0835292	1	-1.11288	0.204545	-0.552516	1	chr20	2853218	2853696	2853496	2853502	PTPRA	8656	y	N/A	N/A
chr20_BS94_CATGTG_1	1	-0.583647	1	-0.144802	1	-0.359343	1	0.826738	1	chr20	3058447	3058924	3058661	3058667	OXT	6396		AVP	6709
chr20_BS97_CACGCG_1	1	0.15314	1	0.575864	1	-0.777532	1	0.720156	1	chr20	3184799	3185423	3185091	3185097	LZTS3	30853		DDRGK1	252
chr20_BS98_CACGTG_1	1	0.326594	1	0.636102	1	-0.0531823	1	0.23758	1	chr20	3190035	3190635	3190340	3190346	ITPA	827	y	SLC4A11	28033
chr20_BS103_CACATG_1	2	0.193967	1	0.54322	1	0.192243	1	1.25969	1	chr20	3522490	3522740	3522531	3522537	N/A	N/A		N/A	N/A
chr20_BS103_CATGTG_1	3	-0.0215015	1	0.181977	1	-0.31291	1	-0.0681887	1	chr20	3522490	3522740	3522558	3522564	N/A	N/A		N/A	N/A
chr20_BS104_CACGTG_1	1	-0.916625	1	-0.475342	1	-0.607722	1	-0.214349	1	chr20	3633314	3633698	3633536	3633542	N/A	N/A		GFRA4	10510
chr20_BS106_CACGTG_1	1	0.308821	1	0.406103	1	0.187941	1	0.384063	1	chr20	3748145	3748710	3748538	3748544	C20orf27	86	y	SPEF1	13564
chr20_BS112_CGCGTG_1	2	0.249342	1	0.284121	1	0.215693	1	0.381287	1	chr20	3776283	3776785	3776480	3776486	CDC25B	9062	y	AP5S1	24690
chr20_BS114_CATGTG_1	2	0.225427	1	0.527469	1	0.368541	1	0.873342	1	chr20	3779943	3780243	3779983	3779989	CDC25B	12565	y	AP5S1	21187
chr20_BS114_CGCGTG_1	3	-0.0522046	1	0.231336	1	0.164278	1	0.997147	1	chr20	3779943	3780243	3780202	3780208	CDC25B	12784	y	AP5S1	20968
chr20_BS115_CACGTG_1	1	0.223818	1	0.427969	1	-0.482517	1	0.697086	1	chr20	3788054	3788497	3788359	3788365	CDC25B	20941	y	AP5S1	12811
chr20_BS116_CACATG_1	1	0.563935	1	0.572329	1	0.134194	1	0.408224	1	chr20	3788767	3789110	3788943	3788949	CDC25B	21525	y	AP5S1	12227
chr20_BS116_CACGTG_1	1	-0.286654	1	0.277434	1	0.00103287	1	1.35326	1	chr20	3788767	3789110	3788928	3788934	CDC25B	21510	y	AP5S1	12242
chr20_BS117_CACGTG_1	3	0.207658	1	-0.257438	1	-0.336681	1	-0.295419	1	chr20	3792146	3792797	3792555	3792561	CDC25B	25137	y	AP5S1	8615
chr20_BS118_CACATG_1	2	-0.111417	1	-0.0644983	1	-0.0255518	1	-0.296104	1	chr20	3798968	3799409	3799173	3799179	CDC25B	31755	y	AP5S1	1997
chr20_BS121_CACATG_1	3	0.147565	1	0.244067	1	0.353875	1	0.238853	1	chr20	3827213	3827604	3827444	3827450	AP5S1	26274		PANK2	42041
chr20_BS121_CACGCG_1	3	0.221095	1	0.399888	1	-0.191574	1	-0.350355	1	chr20	3827213	3827604	3827416	3827422	AP5S1	26246		MAVS	29	y
chr20_BS124_CATGTG_1	1	-0.207922	1	-0.0922201	1	-0.972893	1	-0.105012	1	chr20	3847011	3847328	3847152	3847158	MAVS	19707	y	PANK2	22333
chr20_BS127_CACGTG_1	1	0.836101	1	-0.779674	1	-0.94893	1	-1.23192	1	chr20	3911403	3911855	3911643	3911649	PANK2	42158		N/A	N/A
chr20_BS131_CACATG_1	2	-0.282543	1	0.00685489	1	0.104543	1	0.0616209	1	chr20	4018564	4019013	4018580	4018586	RNF24	22342		N/A	N/A
chr20_BS131_CATGTG_1	1	-0.67198	1	0.151911	1	-0.0945124	1	-0.539471	1	chr20	4018564	4019013	4018736	4018742	RNF24	22498		N/A	N/A
chr20_BS132_CACATG_1	1	-0.0173433	1	0.195052	1	0.162704	1	-0.519395	1	chr20	4022338	4022778	4022582	4022588	RNF24	26344		N/A	N/A
chr20_BS133_CACGTG_1	1	0.487987	1	0.314322	1	-0.416832	1	0.365251	1	chr20	4043679	4044063	4043885	4043891	RNF24	47647		N/A	N/A
chr20_BS136_CGCGTG_1	1	0.449219	1	-0.0545847	1	-0.164569	1	0.670971	1	chr20	4065837	4066277	4066040	4066046	N/A	N/A		N/A	N/A
chr20_BS137_CACATG_1	1	-1.12743	1	0.0570998	1	-0.311735	1	-1.30613	1	chr20	4067430	4067879	4067619	4067625	N/A	N/A		N/A	N/A
chr20_BS139_CACGCG_1	1	0.263793	1	0.153221	1	-0.0130361	1	0.151483	1	chr20	4117229	4117585	4117470	4117476	N/A	N/A		SMOX	11955
chr20_BS141_CATGTG_1	1	-0.586893	1	0.427662	1	0.600714	1	1.29463	0.99442	chr20	4152171	4152421	4152296	4152302	SMOX	22871		N/A	N/A
chr20_BS147_CATGTG_1	1	0.19265	1	0.216162	1	0.300054	1	-0.322364	1	chr20	4544199	4544541	4544337	4544343	N/A	N/A		N/A	N/A
chr20_BS148_CATGTG_1	1	0.755016	1	-0.171725	1	-0.657086	1	-0.213206	1	chr20	4654313	4654740	4654682	4654688	N/A	N/A		PRNP	12114	y
chr20_BS150_CACGCG_1	3	0.1704	1	0.250715	1	-0.170636	1	0.322725	1	chr20	4667607	4668047	4667868	4667874	PRNP	1072	y	PRND	34631
chr20_BS153_CACGTG_1	2	-0.694534	1	0.150999	1	-0.47953	1	0.386169	1	chr20	4795417	4795717	4795574	4795580	N/A	N/A		RASSF2	195	y
chr20_BS156_CACATG_1	1	-0.202468	1	-0.190368	1	-0.350741	1	-0.420823	1	chr20	4954276	4954526	4954444	4954450	N/A	N/A		SLC23A2	27701	y
chr20_BS157_CGCGTG_1	1	-0.101637	1	-0.00757856	1	-0.81335	1	1.11282	1	chr20	4981842	4982142	4982063	4982069	N/A	N/A		SLC23A2	82	y
chr20_BS163_CACGTG_1	4	0.524128	1	0.0826492	1	0.0880843	1	0.800977	1	chr20	5591329	5591929	5591442	5591448	N/A	N/A		GPCPD1	230	y
chr20_BS163_CGCGTG_1	3	0.686461	1	0.438354	1	0.222484	1	0.136529	1	chr20	5591329	5591929	5591757	5591763	GPCPD1	85	y	N/A	N/A
chr20_BS168_CACGTG_1	1	0.973467	1	0.409581	1	0.91338	1	0.307865	1	chr20	5715395	5715555	5715514	5715520	N/A	N/A		C20orf196	15518	y
chr20_BS171_CACATG_1	2	-0.557638	1	-0.305372	1	-1.0579	0.0262436	-0.182678	1	chr20	5730727	5731199	5730892	5730898	N/A	N/A		C20orf196	140	y
chr20_BS172_CACATG_1	2	-0.164001	1	-0.113968	1	-0.59178	1	0.575228	1	chr20	5762758	5763200	5762969	5762975	C20orf196	31937	y	N/A	N/A
chr20_BS172_CATGTG_1	1	0.0609411	1	0.056053	1	-0.90165	1	-0.00970722	1	chr20	5762758	5763200	5763007	5763013	C20orf196	31975	y	N/A	N/A
chr20_BS174_CACATG_1	1	0.381621	1	0.524015	1	0.0603765	1	0.152211	1	chr20	5778672	5778972	5778768	5778774	C20orf196	47736	y	N/A	N/A
chr20_BS174_CATGTG_1	1	-0.819445	1	0.167887	1	0.189578	1	-0.177891	1	chr20	5778672	5778972	5778698	5778704	C20orf196	47666	y	N/A	N/A
chr20_BS174_CATGTG_2	2	0.331776	1	-0.173245	1	-0.081181	1	0.602007	1	chr20	5778672	5778972	5778854	5778860	C20orf196	47822	y	N/A	N/A
chr20_BS176_CACGTG_1	4	-0.034716	1	0.211727	1	-0.615686	1	0.517944	1	chr20	5930862	5931462	5931169	5931175	CHGB	39196		TRMT6	35	y
chr20_BS178_CACGTG_1	1	-0.393275	1	-0.171113	1	-0.203334	1	-0.416353	1	chr20	6103306	6103869	6103461	6103467	N/A	N/A		FERMT1	730
chr20_BS180_CGCGTG_1	2	0.313172	1	0.195253	1	-0.261137	1	-0.183024	1	chr20	8000114	8000719	8000622	8000628	TMX4	146	y	N/A	N/A
chr20_BS190_CACGTG_1	1	0.311519	1	-0.62514	1	-1.57628	2.03887e-09	-0.570997	1	chr20	10055122	10055482	10055281	10055287	ANKEF1	39635		N/A	N/A
chr20_BS190_CATGTG_1	3	0.0607861	1	-0.324243	1	0.453888	1	0.225138	1	chr20	10055122	10055482	10055133	10055139	ANKEF1	39487		N/A	N/A
chr20_BS196_CACATG_1	1	0.296187	1	-0.126498	1	-0.928188	1	-0.177624	1	chr20	10415617	10416220	10416106	10416112	SLX4IP	156		N/A	N/A
chr20_BS199_CGCGTG_1	1	0.285035	1	-0.319364	1	-0.799349	1	0.873088	1	chr20	10457011	10457454	10457216	10457222	SLX4IP	41266		N/A	N/A
chr20_BS203_CATGTG_1	2	-0.202294	1	0.259772	1	-0.339874	1	0.212035	1	chr20	10585216	10585576	10585399	10585405	N/A	N/A		N/A	N/A
chr20_BS204_CACATG_2	2	-0.74	1	-0.26797	1	0.158962	1	-0.775067	1	chr20	10628131	10628441	10628230	10628236	N/A	N/A		JAG1	26464
chr20_BS205_CACGTG_1	2	-0.0962786	1	-0.542756	1	-0.882486	1	-1.06648	1	chr20	10651963	10652563	10652227	10652233	N/A	N/A		JAG1	2467
chr20_BS207_CACATG_2	1	-0.879497	1	0.27995	1	-0.762411	1	0.431986	1	chr20	10767314	10767698	10767524	10767530	N/A	N/A		N/A	N/A
chr20_BS207_CATGTG_1	1	1.69289	1	0.310457	1	-0.130038	1	0.881119	1	chr20	10767314	10767698	10767566	10767572	N/A	N/A		N/A	N/A
chr20_BS208_CACGCG_1	1	-0.282058	1	0.415328	1	0.344269	1	0.0231777	1	chr20	11871260	11871631	11871445	11871451	BTBD3	75		N/A	N/A
chr20_BS209_CATGTG_1	3	-0.199855	1	-0.0621248	1	-0.104834	1	-0.527481	1	chr20	12551023	12551358	12551208	12551214	N/A	N/A		N/A	N/A
chr20_BS212_CATGTG_1	1	1.35705	1	-0.265256	1	-0.543776	1	-0.17477	1	chr20	13267297	13267624	13267443	13267449	N/A	N/A		N/A	N/A
chr20_BS213_CATGTG_1	1	-0.00385675	1	0.439966	1	-1.21784	0.287452	-0.133346	1	chr20	13305652	13306136	13305859	13305865	N/A	N/A		N/A	N/A
chr20_BS215_CACGTG_1	3	0.135056	1	0.226545	1	-0.111304	1	0.443977	1	chr20	13619260	13619844	13619646	13619652	TASP1	63		N/A	N/A
chr20_BS216_CACGTG_1	4	0.112735	1	-0.0121065	1	-0.0868474	1	-0.0289994	1	chr20	13765269	13765869	13765547	13765553	ESF1	15	y	NDUFAF5	124
chr20_BS216_CGCGTG_1	2	0.257635	1	0.133918	1	-0.0147105	1	0.199262	1	chr20	13765269	13765869	13765574	13765580	ESF1	42	y	NDUFAF5	97
chr20_BS217_CACATG_1	1	0.0888073	1	-0.0184192	1	-0.715421	1	-0.8317	1	chr20	13765914	13766484	13766315	13766321	NDUFAF5	644		N/A	N/A
chr20_BS219_CGCGTG_1	1	0.456887	1	0.682221	1	-0.135931	1	0.229041	1	chr20	13975741	13976298	13976013	13976019	SEL1L2	4748		MACROD2	132
chr20_BS220_CACGTG_1	2	0.574024	1	0.115372	1	-0.189841	1	-0.111711	1	chr20	13976530	13976779	13976667	13976673	MACROD2	522		N/A	N/A
chr20_BS223_CACATG_1	3	0.374721	1	0.023796	1	-0.414595	1	0.299482	1	chr20	15217524	15217834	15217725	15217731	N/A	N/A		N/A	N/A
chr20_BS223_CATGTG_1	1	0.405277	1	0.133448	1	-0.349526	1	1.20772	1	chr20	15217524	15217834	15217706	15217712	N/A	N/A		N/A	N/A
chr20_BS225_CACGTG_1	2	0.432395	1	0.0928479	1	-0.572925	1	-0.323301	1	chr20	16431116	16431352	16431224	16431230	N/A	N/A		N/A	N/A
chr20_BS227_CACGCG_1	1	0.280802	1	0.732685	1	0.118552	1	0.724458	1	chr20	16453123	16453563	16453345	16453351	N/A	N/A		N/A	N/A
chr20_BS228_CGCGTG_1	1	-0.39495	1	0.262631	1	-0.488446	1	0.768947	1	chr20	16553968	16554509	16554112	16554118	KIF16B	33		N/A	N/A
chr20_BS229_CACGTG_1	1	-0.965546	1	0.125968	1	-0.433074	1	0.749281	1	chr20	16555404	16555930	16555919	16555925	KIF16B	1840		N/A	N/A
chr20_BS233_CACGTG_1	3	-0.189438	1	-0.0129926	1	-0.585493	1	0.372943	1	chr20	17485743	17486310	17485930	17485936	N/A	N/A		BFSP1	26084
chr20_BS235_CACATG_2	3	0.443156	1	0.187317	1	-0.145697	1	0.0333723	1	chr20	17517560	17518004	17517800	17517806	BFSP1	5786		DSTN	32798
chr20_BS237_CACGCG_1	5	0.424403	1	0.181817	1	-0.403223	1	0.400923	1	chr20	17549706	17550118	17549900	17549906	BFSP1	37886		DSTN	698
chr20_BS242_CGCGTG_1	1	0.188291	1	0.538001	1	0.719989	1	0.20982	1	chr20	17662700	17663084	17662862	17662868	N/A	N/A		RRBP1	66	y
chr20_BS244_CACGTG_1	1	0.0100822	1	-0.316308	1	0.354854	1	-0.150303	1	chr20	17836727	17836977	17836880	17836886	N/A	N/A		N/A	N/A
chr20_BS247_CACGTG_1	4	-0.253066	1	-0.148294	1	0.0013057	1	0.0509515	1	chr20	17855969	17856281	17856126	17856132	N/A	N/A		N/A	N/A
chr20_BS251_CACGTG_1	1	-1.18735	1	0.577595	1	-0.382375	1	0.353308	1	chr20	17949096	17949849	17949262	17949268	N/A	N/A		SNX5	175	y
chr20_BS251_CACGTG_2	4	0.338495	1	0.0669532	1	0.0489737	1	0.278081	1	chr20	17949096	17949849	17949328	17949334	N/A	N/A		SNX5	109	y
chr20_BS254_CACGTG_1	1	0.0356348	1	0.313269	1	-0.0852999	1	0.201134	1	chr20	17954039	17954575	17954358	17954364	MGME1	4825		N/A	N/A
chr20_BS258_CACGCG_1	1	-0.00813815	1	-0.258935	1	-0.314704	1	0.259136	1	chr20	18118282	18118970	18118472	18118478	N/A	N/A		PET117	26
chr20_BS258_CACGCG_2	3	0.689064	1	0.125101	1	0.234857	1	0.236926	1	chr20	18118282	18118970	18118827	18118833	PET117	329		CSRP2BP	4040	y
chr20_BS260_CACGTG_1	1	-0.345929	1	0.218059	1	-0.380378	1	-0.142075	1	chr20	18253056	18253496	18253291	18253297	N/A	N/A		ZNF133	15635	y
chr20_BS261_CACGTG_1	1	0.532314	1	0.196736	1	0.121692	1	1.05255	1	chr20	18268466	18269525	18268988	18268994	ZNF133	62	y	N/A	N/A
chr20_BS266_CACGTG_1	1	0.348261	1	0.106192	1	-0.0965929	1	-0.889172	1	chr20	18547690	18548249	18547893	18547899	N/A	N/A		DTD1	20643	y
chr20_BS271_CACGTG_1	1	-0.0302871	1	0.0288554	1	-0.625068	1	0.477185	1	chr20	18774519	18774903	18774683	18774689	N/A	N/A		SCP2D1	19686
chr20_BS273_CATGTG_1	1	0.373857	1	0.283736	1	0.309662	1	-0.226305	1	chr20	18966182	18966492	18966381	18966387	N/A	N/A		N/A	N/A
chr20_BS275_CATGTG_1	1	-0.0352224	1	0.216029	1	-0.252513	1	0.136129	1	chr20	19007964	19008278	19008097	19008103	N/A	N/A		N/A	N/A
chr20_BS276_CACATG_1	1	-0.0429689	1	0.474589	1	0.410826	1	-0.344041	1	chr20	19028313	19028624	19028491	19028497	N/A	N/A		N/A	N/A
chr20_BS277_CACGTG_1	2	-0.356196	1	-0.198424	1	-0.324725	1	-0.229367	1	chr20	19028727	19028963	19028848	19028854	N/A	N/A		N/A	N/A
chr20_BS279_CATGTG_1	1	0.745097	1	-0.0966602	1	0.0317441	1	-0.622284	1	chr20	19111058	19111373	19111211	19111217	N/A	N/A		N/A	N/A
chr20_BS283_CATGTG_1	2	0.234921	1	0.297863	1	0.0543518	1	-0.607272	1	chr20	19235528	19236014	19235719	19235725	SLC24A3	42430		N/A	N/A
chr20_BS286_CACGTG_2	1	0.265711	1	0.065443	1	0.180505	1	0.0869236	1	chr20	19407615	19407925	19407812	19407818	N/A	N/A		N/A	N/A
chr20_BS292_CACATG_1	1	0.618362	1	-1.03391	1	-0.129895	1	-0.379163	1	chr20	19764564	19764897	19764774	19764780	N/A	N/A		N/A	N/A
chr20_BS292_CACGTG_1	1	0.666809	1	0.563711	1	-0.860131	1	0.315304	1	chr20	19764564	19764897	19764707	19764713	N/A	N/A		N/A	N/A
chr20_BS295_CACATG_1	1	0.322293	1	0.161101	1	0.367916	1	0.120773	1	chr20	19945217	19945565	19945518	19945524	N/A	N/A		N/A	N/A
chr20_BS295_CATGTG_1	1	0.544763	1	0.505628	1	-0.302161	1	0.037169	1	chr20	19945217	19945565	19945376	19945382	N/A	N/A		N/A	N/A
chr20_BS298_CACATG_1	1	0.576154	1	0.20829	1	-0.208887	1	-0.832584	1	chr20	19991264	19991576	19991405	19991411	N/A	N/A		NAA20	6528	y
chr20_BS301_CACGTG_1	2	-0.133608	1	-0.192625	1	-0.963736	0.159264	-0.999073	1	chr20	20060053	20060380	20060222	20060228	CFAP61	27065		N/A	N/A
chr20_BS304_CACGTG_1	3	0.470949	1	-0.0489979	1	-0.0657483	1	0.572771	1	chr20	20432931	20433327	20433128	20433134	N/A	N/A		N/A	N/A
chr20_BS305_CACGTG_1	3	0.0458607	1	-0.0565879	1	-0.00787417	1	-0.217701	1	chr20	20438488	20438798	20438541	20438547	N/A	N/A		N/A	N/A
chr20_BS307_CATGTG_1	1	0.251914	1	0.0430152	1	-0.136144	1	-0.15471	1	chr20	20906872	20907182	20907066	20907072	N/A	N/A		N/A	N/A
chr20_BS309_CACATG_1	1	0.368108	1	0.888261	1	0.414891	1	1.60135	0.456345	chr20	21076906	21077290	21077089	21077095	N/A	N/A		KIZ	29534
chr20_BS310_CGCGTG_1	1	-1.16234	1	0.245678	1	0.276686	1	0.463158	1	chr20	21106487	21106927	21106895	21106901	KIZ	272		N/A	N/A
chr20_BS313_CACGTG_1	3	0.526062	1	0.169957	1	-0.291682	1	1.05901	1	chr20	21283725	21284174	21283940	21283946	XRN2	19	y	N/A	N/A
chr20_BS314_CACGCG_1	5	0.143849	1	0.212457	1	0.000362465	1	0.265481	1	chr20	21284236	21284602	21284256	21284262	XRN2	335	y	N/A	N/A
chr20_BS315_CACGCG_1	1	0.401102	1	-0.337314	1	0.0435045	1	0.638686	1	chr20	21486873	21487313	21487106	21487112	N/A	N/A		NKX2-2	7558
chr20_BS317_CATGTG_1	1	0.328253	1	0.306332	1	0.0674935	1	0.259555	1	chr20	21545071	21545321	21545152	21545158	N/A	N/A		N/A	N/A
chr20_BS318_CATGTG_2	1	-0.658949	1	-0.41568	1	-0.186216	1	-0.690865	1	chr20	21621227	21621537	21621354	21621360	N/A	N/A		N/A	N/A
chr20_BS320_CACATG_1	1	0.96704	1	0.015	1	-0.0194413	1	1.01491	1	chr20	22284141	22284593	22284370	22284376	N/A	N/A		N/A	N/A
chr20_BS322_CATGTG_1	2	0.50368	1	-0.134435	1	-0.178689	1	-0.402909	1	chr20	22394972	22395412	22395190	22395196	N/A	N/A		N/A	N/A
chr20_BS323_CACATG_1	2	0.718508	1	0.106614	1	0.00594491	1	0.455669	1	chr20	22471450	22471700	22471620	22471626	N/A	N/A		N/A	N/A
chr20_BS327_CACATG_1	1	0.579834	1	-0.279578	1	-0.432908	1	1.36704	1	chr20	22514746	22514996	22514937	22514943	N/A	N/A		N/A	N/A
chr20_BS327_CACGTG_1	2	-0.220949	1	0.405362	1	-0.171676	1	0.151352	1	chr20	22514746	22514996	22514898	22514904	N/A	N/A		N/A	N/A
chr20_BS329_CACGTG_1	1	-0.226211	1	0.2707	1	-0.339581	1	-0.82235	1	chr20	22738093	22738533	22738337	22738343	N/A	N/A		N/A	N/A
chr20_BS335_CACGCG_1	4	-0.0239368	1	0.141124	1	-0.30867	1	-0.518511	1	chr20	23030255	23030628	23030593	23030599	THBD	292		CD93	36384
chr20_BS337_CACGTG_1	1	0.0825403	1	0.0575148	1	-0.562115	1	-0.953531	1	chr20	23031512	23031989	23031779	23031785	THBD	1478		CD93	35198
chr20_BS338_CACGTG_1	1	-0.234256	1	-0.361955	1	-1.15227	1	-0.440201	1	chr20	23072684	23073153	23072876	23072882	CD93	5899		N/A	N/A
chr20_BS342_CACATG_1	1	-0.00453668	1	-0.115256	1	0.55824	1	0.958971	1	chr20	23117308	23117864	23117507	23117513	N/A	N/A		N/A	N/A
chr20_BS343_CACATG_1	1	-0.101595	1	0.113914	1	-0.133258	1	-0.352704	1	chr20	23124667	23124977	23124794	23124800	N/A	N/A		N/A	N/A
chr20_BS344_CATGTG_1	2	0.378186	1	0.0587753	1	-0.0966705	1	-0.0712355	1	chr20	23127477	23127901	23127885	23127891	N/A	N/A		N/A	N/A
chr20_BS350_CATGTG_1	4	0.0683279	1	0.0834159	1	0.00807897	1	0.0369368	1	chr20	23184913	23185297	23185130	23185136	N/A	N/A		N/A	N/A
chr20_BS353_CACATG_1	3	-0.162603	1	0.303342	1	-0.544565	1	-0.60125	1	chr20	23330679	23331386	23330952	23330958	N/A	N/A		NXT1	420	y
chr20_BS353_CACATG_2	4	0.232395	1	-0.0541436	1	-0.0881846	1	0.581491	1	chr20	23330679	23331386	23331333	23331339	N/A	N/A		NXT1	39	y
chr20_BS353_CACGCG_1	3	0.288099	1	-0.0875973	1	-0.214598	1	-0.647414	1	chr20	23330679	23331386	23330888	23330894	N/A	N/A		NXT1	484	y
chr20_BS354_CACGCG_1	7	0.38269	1	-0.00983416	1	0.175704	1	0.755475	1	chr20	23331585	23332210	23331634	23331640	NXT1	262	y	GZF1	11134	y
chr20_BS354_CACGTG_1	1	0.328282	1	0.151802	1	-0.126621	1	0.459643	1	chr20	23331585	23332210	23331800	23331806	NXT1	428	y	GZF1	10968	y
chr20_BS355_CACGTG_1	1	-0.49926	1	-0.573867	1	-0.978094	1	-0.647726	1	chr20	23338422	23339194	23338838	23338844	NXT1	7466	y	GZF1	3930	y
chr20_BS356_CATGTG_1	2	0.592725	1	0.0960119	1	-0.399573	1	-0.368938	1	chr20	23339878	23340262	23340057	23340063	NXT1	8685	y	GZF1	2711	y
chr20_BS357_CACGCG_1	1	-0.132726	1	0.515094	1	-0.0769835	1	0.868919	1	chr20	23342288	23342910	23342491	23342497	NXT1	11119	y	GZF1	277	y
chr20_BS357_CGCGTG_1	3	0.445405	1	0.0948299	1	0.206479	1	0.198453	1	chr20	23342288	23342910	23342339	23342345	NXT1	10967	y	GZF1	429	y
chr20_BS364_CACGTG_1	2	0.487586	1	0.622962	1	-0.283444	1	-0.155809	1	chr20	23637844	23638181	23637967	23637973	CST3	19282		CST4	31695
chr20_BS365_CACGTG_1	2	0.353488	1	0.350308	1	-0.566423	1	0.187451	1	chr20	23641093	23641534	23641285	23641291	CST3	22600		CST4	28377
chr20_BS366_CATGTG_1	1	0.217191	1	0.442066	1	0.343797	1	0.765269	1	chr20	23900714	23901045	23900761	23900767	CST5	40381		N/A	N/A
chr20_BS367_CACGTG_1	1	-0.199639	1	0.142332	1	-0.193715	1	1.15721	1	chr20	23901510	23901820	23901634	23901640	CST5	41254		N/A	N/A
chr20_BS367_CATGTG_1	2	-0.199165	1	0.128854	1	-0.0535931	1	-0.195173	1	chr20	23901510	23901820	23901715	23901721	CST5	41335		N/A	N/A
chr20_BS370_CACATG_1	1	0.586738	1	-0.112739	1	0.0515721	1	-0.0901723	1	chr20	24092527	24092837	24092700	24092706	N/A	N/A		N/A	N/A
chr20_BS372_CATGTG_1	2	-0.0945822	1	-0.286814	1	-0.294221	1	-0.804663	1	chr20	24283974	24284284	24284086	24284092	N/A	N/A		N/A	N/A
chr20_BS373_CATGTG_1	2	0.720089	1	0.314974	1	-0.0777945	1	-0.762052	1	chr20	24297177	24297507	24297192	24297198	N/A	N/A		N/A	N/A
chr20_BS374_CACATG_1	2	0.396155	1	-0.413461	1	-0.111856	1	-0.362272	1	chr20	24630601	24631147	24631051	24631057	N/A	N/A		N/A	N/A
chr20_BS380_CACGTG_1	2	-0.167719	1	-0.154361	1	0.0377054	1	0.245513	1	chr20	24975459	24975843	24975818	24975824	APMAP	2393		N/A	N/A
chr20_BS381_CACGTG_1	2	-0.449719	1	0.260782	1	-0.364767	1	0.433539	1	chr20	24980882	24981384	24981050	24981056	APMAP	7625		N/A	N/A
chr20_BS383_CACGCG_1	1	0.00246344	1	0.291075	1	-0.0769152	1	-0.117919	1	chr20	24999542	24999852	24999823	24999829	APMAP	26398		ACSS1	38995
chr20_BS385_CACGTG_1	4	-0.0681177	1	-0.157527	1	0.317132	1	-0.0637663	1	chr20	25029112	25029435	25029327	25029333	N/A	N/A		ACSS1	9491
chr20_BS386_CACGTG_1	1	-0.0812536	1	0.0711396	1	0.150226	1	0.0807396	1	chr20	25038064	25038374	25038197	25038203	N/A	N/A		ACSS1	621
chr20_BS390_CACGTG_1	1	-0.591274	1	-0.51044	1	0.140959	1	-0.158204	1	chr20	25159767	25160232	25160030	25160036	N/A	N/A		ENTPD6	16275	y
chr20_BS391_CACGTG_1	3	0.0588594	1	0.26544	1	0.0183648	1	0.957156	1	chr20	25160445	25160649	25160559	25160565	N/A	N/A		ENTPD6	15746	y
chr20_BS392_CACGCG_1	6	0.411978	1	0.0391615	1	-0.171054	1	0.28041	1	chr20	25176129	25176848	25176568	25176574	ENTPD6	263	y	N/A	N/A
chr20_BS392_CACGTG_1	2	0.432299	1	0.160374	1	-0.258059	1	0.734168	1	chr20	25176129	25176848	25176335	25176341	ENTPD6	30	y	N/A	N/A
chr20_BS394_CACATG_1	2	0.175833	1	-0.290466	1	-0.405615	1	-0.0215599	1	chr20	25207639	25208501	25208303	25208309	ENTPD6	31998	y	PYGB	20402	y
chr20_BS394_CACGTG_1	3	0.0620318	1	0.0621929	1	-0.0271437	1	-0.0265136	1	chr20	25207639	25208501	25207844	25207850	ENTPD6	31539	y	PYGB	20861	y
chr20_BS396_CATGTG_1	3	-0.261882	1	-0.550428	1	-0.0996965	1	-0.140315	1	chr20	25218373	25218830	25218581	25218587	ENTPD6	42276	y	PYGB	10124	y
chr20_BS402_CACATG_1	1	-0.407315	1	0.272887	1	-0.0453962	1	-0.751763	1	chr20	25275099	25275483	25275420	25275426	PYGB	46715	y	N/A	N/A
chr20_BS407_CATGTG_1	1	0.1849	1	0.609871	1	0.394604	1	0.411548	1	chr20	25317198	25317508	25317400	25317406	N/A	N/A		N/A	N/A
chr20_BS408_CATGTG_1	1	-0.242618	1	-0.301507	1	-0.709238	1	0.519392	1	chr20	25319053	25319303	25319144	25319150	N/A	N/A		N/A	N/A
chr20_BS412_CACGTG_1	1	0.47678	1	-0.28852	1	-0.0935659	1	0.0997933	1	chr20	25477644	25477979	25477645	25477651	N/A	N/A		N/A	N/A
chr20_BS412_CATGTG_1	2	0.11148	1	-0.136059	1	-0.186637	1	-0.120896	1	chr20	25477644	25477979	25477743	25477749	N/A	N/A		N/A	N/A
chr20_BS412_CATGTG_2	3	0.352873	1	0.385856	1	-0.0739372	1	0.2642	1	chr20	25477644	25477979	25477817	25477823	N/A	N/A		N/A	N/A
chr20_BS413_CACATG_1	1	0.396596	1	-0.00797542	1	0.0932315	1	0.0961845	1	chr20	25519796	25520046	25519875	25519881	N/A	N/A		NINL	46292
chr20_BS414_CACATG_1	3	-0.204909	1	-0.166356	1	-0.258136	1	0.564397	1	chr20	25565309	25565655	25565475	25565481	N/A	N/A		NINL	692
chr20_BS414_CACGTG_1	1	-0.376632	1	0.410888	1	-0.650112	1	-0.669517	1	chr20	25565309	25565655	25565368	25565374	N/A	N/A		NINL	799
chr20_BS416_CGCGTG_1	1	0.383964	1	0.0831665	1	-0.101049	1	0.549489	1	chr20	25603684	25604124	25603839	25603845	NINL	37672		NANP	809	y
chr20_BS422_CATGTG_1	1	0.729921	1	-0.0334929	1	0.315514	1	0.510828	1	chr20	25844379	25844689	25844628	25844634	N/A	N/A		N/A	N/A
chr20_BS434_CGCGTG_1	2	-0.10562	1	0.13034	1	-0.415218	1	-0.299509	1	chr20	30134915	30135515	30135211	30135217	HM13	32999	y	N/A	N/A
chr20_BS435_CATGTG_1	1	0.458502	1	-0.182756	1	-0.584693	1	0.341439	1	chr20	30147876	30148260	30148252	30148258	HM13	46040	y	ID1	44833	y
chr20_BS441_CACGTG_1	1	0.0318002	1	0.115007	1	-0.302467	1	-0.340027	1	chr20	30178513	30178956	30178712	30178718	N/A	N/A		ID1	14373	y
chr20_BS441_CGCGTG_1	1	-0.204728	1	-0.328699	1	0.137102	1	-0.51757	1	chr20	30178513	30178956	30178914	30178920	N/A	N/A		ID1	14171	y
chr20_BS452_CACGCG_1	3	0.263005	1	0.0229863	1	0.34399	1	-0.126273	1	chr20	30249305	30249878	30249668	30249674	COX4I2	23978	y	N/A	N/A
chr20_BS453_CACATG_1	1	0.273098	1	0.296971	1	-0.561598	1	0.899196	1	chr20	30254447	30254887	30254678	30254684	COX4I2	28988	y	N/A	N/A
chr20_BS454_CATGTG_1	1	0.0327798	1	0.197931	1	0.0352535	1	-1.31805	1	chr20	30258355	30258859	30258436	30258442	COX4I2	32746	y	N/A	N/A
chr20_BS459_CACATG_1	2	-0.12439	1	-0.47513	1	-0.216493	1	0.209742	1	chr20	30273203	30273587	30273350	30273356	COX4I2	47660	y	BCL2L1	36783	y
chr20_BS463_CATGTG_1	1	-0.188241	1	-0.443949	1	-0.417182	1	-1.01902	1	chr20	30307139	30307449	30307394	30307400	N/A	N/A		BCL2L1	2739	y
chr20_BS473_CACGCG_1	1	-0.130132	1	-0.171902	1	0.0339921	1	-0.367496	1	chr20	30467392	30468141	30467634	30467640	TTLL9	9130		N/A	N/A
chr20_BS474_CACGTG_1	1	-0.265615	1	0.271572	1	0.0629755	1	-1.14969	1	chr20	30489381	30489837	30489634	30489640	TTLL9	31130		N/A	N/A
chr20_BS484_CACGTG_1	1	0.636033	1	0.453754	1	0.0532115	1	-0.275751	1	chr20	30697095	30697860	30697529	30697535	TM9SF4	221	y	N/A	N/A
chr20_BS485_CACGTG_1	1	0.14869	1	-0.178966	1	-0.754057	1	-0.332077	1	chr20	30770221	30770471	30770363	30770369	N/A	N/A		PLAGL2	25183	y
chr20_BS485_CATGTG_1	1	-0.875125	1	-0.346316	1	-1.32072	1	-1.28773	1	chr20	30770221	30770471	30770352	30770358	N/A	N/A		PLAGL2	25194	y
chr20_BS491_CACGCG_1	1	-0.0615807	1	0.306686	1	-0.0418786	1	-0.217896	1	chr20	30945770	30946548	30945998	30946004	N/A	N/A		ASXL1	148	y
chr20_BS491_CACGCG_2	1	0.467273	1	0.504532	1	0.20589	1	0.070379	1	chr20	30945770	30946548	30946007	30946013	N/A	N/A		ASXL1	139	y
chr20_BS491_CGCGTG_1	1	0.528568	1	0.215206	1	0.45037	1	0.336963	1	chr20	30945770	30946548	30946363	30946369	ASXL1	217	y	N/A	N/A
chr20_BS491_CGCGTG_2	2	-0.067467	1	0.262737	1	-0.0116433	1	-0.179429	1	chr20	30945770	30946548	30946418	30946424	ASXL1	272	y	N/A	N/A
chr20_BS493_CATGTG_1	2	-0.938741	1	-0.0664182	1	-0.597566	1	-0.525367	1	chr20	31053407	31053657	31053455	31053461	N/A	N/A		NOL4L	17930
chr20_BS494_CACGTG_1	1	0.0890666	1	-0.492624	1	-0.485745	1	0.0108981	1	chr20	31061020	31061270	31061153	31061159	N/A	N/A		NOL4L	10232
chr20_BS496_CACGCG_1	3	0.177778	1	-0.186251	1	-0.293415	1	0.110271	1	chr20	31063629	31064069	31063821	31063827	N/A	N/A		NOL4L	7564
chr20_BS496_CACGTG_1	2	-0.298199	1	-0.388419	1	-0.512652	1	0.853349	1	chr20	31063629	31064069	31063860	31063866	N/A	N/A		NOL4L	7525
chr20_BS501_CACGTG_1	2	0.158241	1	0.324349	1	0.473858	1	0.353196	1	chr20	31126810	31127241	31126999	31127005	N/A	N/A		N/A	N/A
chr20_BS506_CACGCG_1	2	0.2207	1	0.122918	1	0.158145	1	0.71065	1	chr20	31147650	31147960	31147689	31147695	N/A	N/A		N/A	N/A
chr20_BS510_CACGTG_1	2	-0.469073	1	-0.362863	1	-0.301674	1	-0.407524	1	chr20	31162769	31163153	31162949	31162955	N/A	N/A		N/A	N/A
chr20_BS516_CACATG_1	1	0.0153526	1	0.0523363	1	0.437847	1	0.5335	1	chr20	31220099	31220515	31220152	31220158	N/A	N/A		C20orf203	19631	y
chr20_BS516_CATGTG_1	2	0.518063	1	0.012211	1	-0.0930475	1	0.510057	1	chr20	31220099	31220515	31220285	31220291	N/A	N/A		C20orf203	19498	y
chr20_BS517_CGCGTG_1	1	-0.29325	1	0.216622	1	-0.36188	1	0.0439538	1	chr20	31221949	31222693	31222226	31222232	N/A	N/A		C20orf203	17557	y
chr20_BS522_CACGTG_1	3	0.298071	1	-0.235522	1	0.106029	1	0.273349	1	chr20	31269476	31269943	31269717	31269723	C20orf203	29934	y	N/A	N/A
chr20_BS522_CACGTG_2	1	0.783654	1	0.120689	1	-0.491575	1	0.0746802	1	chr20	31269476	31269943	31269857	31269863	C20orf203	30074	y	N/A	N/A
chr20_BS524_CATGTG_1	2	-0.553086	1	0.488042	1	0.384258	1	0.680043	1	chr20	31273501	31274163	31273809	31273815	C20orf203	34026	y	N/A	N/A
chr20_BS525_CACGCG_1	1	-0.659254	1	0.415051	1	0.0726564	1	0.230918	1	chr20	31331106	31331462	31331388	31331394	N/A	N/A		COMMD7	426	y
chr20_BS526_CACATG_1	2	-0.665612	1	0.3277	1	-0.790639	1	0.553418	1	chr20	31339132	31339516	31339282	31339288	COMMD7	7468	y	DNMT3B	10908	y
chr20_BS528_CGCGTG_1	2	0.297174	1	0.106359	1	-0.0152745	1	1.07899	1	chr20	31350063	31350518	31350263	31350269	DNMT3B	73	y	N/A	N/A
chr20_BS530_CACGTG_1	2	-0.392778	1	-0.333181	1	-0.534778	1	0.353705	1	chr20	31352467	31352923	31352710	31352716	DNMT3B	2520	y	N/A	N/A
chr20_BS533_CACGTG_1	2	-0.355081	1	-0.608915	1	-0.566252	1	1.29015	1	chr20	31407362	31408488	31407566	31407572	N/A	N/A		MAPRE1	132	y
chr20_BS533_CGCGTG_1	1	0.845716	1	-0.130778	1	-0.378552	1	0.476109	1	chr20	31407362	31408488	31407878	31407884	MAPRE1	180	y	N/A	N/A
chr20_BS534_CACGTG_1	2	0.312552	1	-0.152665	1	0.189964	1	1.63158	1	chr20	31564065	31564375	31564326	31564332	N/A	N/A		SUN5	27913
chr20_BS537_CACATG_1	2	-0.272352	1	-0.404423	1	-0.630486	1	-0.636304	1	chr20	31595247	31595497	31595361	31595367	SUN5	3122		BPIFB2	22
chr20_BS539_CACGTG_1	1	0.239519	1	-0.768343	1	-1.03061	1	0.184729	1	chr20	31683702	31684142	31683897	31683903	BPIFB4	14580		N/A	N/A
chr20_BS539_CATGTG_1	3	0.199865	1	-0.0118103	1	-0.775965	1	0.35169	1	chr20	31683702	31684142	31683917	31683923	BPIFB4	14600		N/A	N/A
chr20_BS540_CACGTG_1	1	-0.34462	1	0.710051	1	-0.33314	1	-0.805556	1	chr20	31693962	31694212	31694083	31694089	BPIFB4	24766		N/A	N/A
chr20_BS542_CATGTG_1	1	-0.555586	1	-0.788152	1	-1.12612	0.00563087	-0.90052	1	chr20	31844987	31845436	31845232	31845238	BPIFA1	21431		BPIFB1	25708
chr20_BS548_CACATG_1	2	0.448289	1	-0.279399	1	-0.787193	1	-0.329671	1	chr20	32011024	32011408	32011324	32011330	CDK5RAP1	21949	y	SNTA1	20374
chr20_BS552_CGCGTG_1	3	0.112702	1	-0.0529298	1	0.399554	1	0.292488	1	chr20	32077439	32077897	32077661	32077667	SNTA1	45963		CBFA2T2	266	y
chr20_BS552_CGCGTG_3	1	0.0628003	1	0.138428	1	-0.288494	1	0.330579	1	chr20	32077439	32077897	32077801	32077807	SNTA1	46103		CBFA2T2	126	y
chr20_BS558_CACATG_1	2	0.713769	1	0.348511	1	0.161479	1	0.540165	1	chr20	32254351	32255653	32255300	32255306	ACTL10	997		NECAB3	6964
chr20_BS558_CGCGTG_1	2	-0.12134	1	-0.499762	1	-0.807489	1	0.238798	1	chr20	32254351	32255653	32254913	32254919	ACTL10	610		NECAB3	7351
chr20_BS558_CGCGTG_2	2	0.311412	1	0.0747204	1	0.353933	1	0.119917	1	chr20	32254351	32255653	32255293	32255299	ACTL10	990		NECAB3	6971
chr20_BS562_CACGTG_1	2	-1.25889	1	0.0837116	1	-0.963145	1	-0.602048	1	chr20	32273257	32273839	32273530	32273536	NECAB3	11266		E2F1	680	y
chr20_BS564_CACATG_1	1	-0.899725	1	0.310667	1	-0.597903	1	-0.667138	1	chr20	32276691	32277075	32277050	32277056	E2F1	2840	y	PXMP4	31086
chr20_BS567_CACATG_1	1	0.243277	1	0.076495	1	-0.0801371	1	-0.0306519	1	chr20	32307722	32308576	32308500	32308506	PXMP4	364		ZNF341	11065
chr20_BS569_CACATG_1	3	0.25449	1	0.209712	1	0.291111	1	0.130606	1	chr20	32331498	32331918	32331523	32331529	ZNF341	11958		N/A	N/A
chr20_BS573_CATGTG_1	1	-0.152224	1	0.245136	1	0.020969	1	0.163373	1	chr20	32496146	32496456	32496177	32496183	N/A	N/A		N/A	N/A
chr20_BS574_CATGTG_1	3	0.0919032	1	0.256996	1	-0.0845802	1	-0.097702	1	chr20	32503441	32503894	32503686	32503692	N/A	N/A		N/A	N/A
chr20_BS581_CACGTG_1	1	-0.0635321	1	-0.591622	1	-0.665987	1	-0.0380314	1	chr20	32672297	32672710	32672519	32672525	N/A	N/A		EIF2S2	27643	y
chr20_BS582_CACGTG_1	2	-0.0769772	1	-0.10593	1	-0.226621	1	0.283549	1	chr20	32673380	32673790	32673565	32673571	N/A	N/A		EIF2S2	26597	y
chr20_BS582_CACGTG_2	1	0.602144	1	-0.162439	1	-0.179177	1	-0.0938294	1	chr20	32673380	32673790	32673740	32673746	N/A	N/A		EIF2S2	26422	y
chr20_BS583_CACATG_1	3	0.331886	1	0.43631	1	-0.310648	1	0.235158	1	chr20	32699481	32700358	32699794	32699800	N/A	N/A		EIF2S2	368	y
chr20_BS588_CGCGTG_1	1	-0.521207	1	-0.0485189	1	-1.51931	3.36144e-08	-1.01848	1	chr20	32890457	32891394	32891166	32891172	ASIP	42996		AHCY	8442	y
chr20_BS591_CACATG_1	2	0.242252	1	0.366068	1	0.31081	1	1.07748	1	chr20	32903994	32904435	32904257	32904263	AHCY	4649	y	ITCH	46783
chr20_BS592_CACGTG_1	2	-0.46328	1	-0.249756	1	-0.696998	1	-0.121356	1	chr20	32910484	32910908	32910690	32910696	AHCY	11082	y	ITCH	40350
chr20_BS595_CATGTG_1	1	-0.923692	1	-0.832072	1	-1.14869	0.00119877	-0.61731	1	chr20	33113616	33114032	33113644	33113650	DYNLRB1	9456		MAP1LC3A	21043
chr20_BS596_CACATG_1	2	-0.106376	1	-0.0794317	1	-0.437698	1	-0.224576	1	chr20	33124802	33125186	33125029	33125035	DYNLRB1	20841		MAP1LC3A	9658
chr20_BS597_CACGTG_1	2	-0.083473	1	-0.271647	1	-0.929909	1	-0.136762	1	chr20	33136942	33137420	33137201	33137207	MAP1LC3A	2514		N/A	N/A
chr20_BS603_CATGTG_1	1	-0.80296	1	-0.222136	1	-1.0485	0.160873	0.452184	1	chr20	33301108	33301583	33301120	33301126	TP53INP2	9009		N/A	N/A
chr20_BS607_CACGTG_1	2	0.394664	1	0.298349	1	0.17356	1	0.677153	1	chr20	33413409	33413801	33413547	33413553	NCOA6	43340		GGT7	47114
chr20_BS614_CACGTG_1	1	-1.44998	1	-1.12213	1	-1.04461	1	0.440639	1	chr20	33565127	33565596	33565389	33565395	MYH7B	21752		N/A	N/A
chr20_BS615_CGCGTG_1	3	0.0404674	1	0.393196	1	-0.230017	1	0.213272	1	chr20	33680407	33681142	33680697	33680703	TRPC4AP	79	y	N/A	N/A
chr20_BS621_CACATG_1	1	-0.262844	1	0.126456	1	-0.273682	1	1.19075	1	chr20	33759562	33760321	33760087	33760093	PROCR	348		N/A	N/A
chr20_BS629_CACGCG_1	2	-0.344967	1	0.0905179	1	-0.421418	1	0.0710021	1	chr20	33872320	33872817	33872551	33872557	EIF6	31	y	FAM83C	7674
chr20_BS633_CACGTG_1	2	-0.0794583	1	-0.14197	1	0.764586	1	0.106572	1	chr20	33899156	33899612	33899382	33899388	FAM83C	19157		N/A	N/A
chr20_BS636_CATGTG_1	2	-0.000282931	1	-0.0838435	1	-0.597456	1	-0.0805115	1	chr20	33931968	33932460	33932436	33932442	N/A	N/A		N/A	N/A
chr20_BS637_CACGTG_1	4	0.0217965	1	0.101182	1	0.229578	1	0.288786	1	chr20	33951031	33951415	33951123	33951129	N/A	N/A		UQCC1	48822
chr20_BS640_CACATG_1	1	0.626211	1	0.0295066	1	-0.0894643	1	-0.0106457	1	chr20	34042345	34042696	34042654	34042660	GDF5	16684		CEP250	568	y
chr20_BS644_CGCGTG_1	3	-0.433961	1	-0.367546	1	-0.0158349	1	0.0371315	1	chr20	34129588	34130227	34129957	34129963	ERGIC3	180		N/A	N/A
chr20_BS645_CACGTG_1	1	-1.66651	1	-0.916479	1	-0.629078	1	0.229314	1	chr20	34189342	34189782	34189490	34189496	N/A	N/A		SPAG4	14315	y
chr20_BS649_CACGTG_1	1	0.356346	1	-0.463546	1	-0.0909828	1	-0.294246	1	chr20	34251564	34252004	34251767	34251773	CPNE1	9936	y	RBM12	1111	y
chr20_BS654_CACGCG_1	2	-0.00772522	1	-0.0338924	1	-0.888019	1	-0.592974	1	chr20	34329843	34330711	34330064	34330070	NFS1	42777	y	RBM39	194	y
chr20_BS655_CACGTG_1	1	-0.263598	1	-0.3097	1	-0.871364	1	0.443183	1	chr20	34359734	34360393	34359928	34359934	PHF20	6	y	N/A	N/A
chr20_BS657_CACATG_1	1	0.417331	1	0.362718	1	0.570528	1	0.433036	1	chr20	34409665	34410049	34409853	34409859	PHF20	49931	y	N/A	N/A
chr20_BS657_CATGTG_1	1	-0.404677	1	-0.040315	1	0.0302378	1	0.416296	1	chr20	34409665	34410049	34409673	34409679	PHF20	49751	y	N/A	N/A
chr20_BS660_CGCGTG_1	1	0.24063	1	-0.00575889	1	-0.366066	1	0.252963	1	chr20	34542226	34542826	34542542	34542548	N/A	N/A		SCAND1	6	y
chr20_BS664_CACGTG_1	2	-0.0332332	1	0.168855	1	-0.253731	1	0.0364501	1	chr20	34638731	34639185	34639014	34639020	N/A	N/A		EPB41L1	40411
chr20_BS668_CGCGTG_1	2	0.308779	1	0.585791	1	-0.224402	1	-0.0572922	1	chr20	34680736	34681253	34680791	34680797	EPB41L1	1366		N/A	N/A
chr20_BS670_CATGTG_1	2	0.107779	1	0.258979	1	0.131362	1	1.11041	1	chr20	34710180	34710499	34710329	34710335	EPB41L1	30904		N/A	N/A
chr20_BS675_CACGTG_1	1	0.884551	1	0.524671	1	0.0955598	1	0.0734235	1	chr20	34750398	34750782	34750622	34750628	N/A	N/A		N/A	N/A
chr20_BS676_CACATG_1	1	0.0758369	1	-0.110355	1	-0.0984453	1	-0.155911	1	chr20	34770712	34771514	34770840	34770846	N/A	N/A		N/A	N/A
chr20_BS683_CACGTG_1	3	-0.280954	1	-0.770603	1	-0.423766	1	0.577625	1	chr20	35083115	35083425	35083251	35083257	N/A	N/A		N/A	N/A
chr20_BS684_CACATG_1	1	0.375468	1	-0.320645	1	0.648708	1	0.292453	1	chr20	35089336	35089946	35089739	35089745	N/A	N/A		N/A	N/A
chr20_BS687_CACATG_1	3	-0.188734	1	0.146722	1	-0.0241901	1	0.0986406	1	chr20	35096830	35097130	35096994	35097000	N/A	N/A		N/A	N/A
chr20_BS689_CGCGTG_1	2	-0.570721	1	0.0629127	1	0.00157675	1	-0.169511	1	chr20	35201502	35202184	35202120	35202126	TGIF2	245	y	TGIF2-C20orf24	836
chr20_BS690_CATGTG_1	1	-0.623388	1	0.0353009	1	-0.0482807	1	-1.24014	1	chr20	35202917	35203517	35203181	35203187	TGIF2-C20orf24	225		C20orf24	30955	y
chr20_BS691_CACGTG_1	2	0.0144659	1	-0.368946	1	0.47165	1	0.283295	1	chr20	35214089	35214399	35214248	35214254	TGIF2-C20orf24	11292		C20orf24	19888	y
chr20_BS697_CATGTG_1	1	-0.177825	1	-0.256454	1	-0.599242	1	-0.669607	1	chr20	35420915	35421225	35421114	35421120	DSN1	18960	y	N/A	N/A
chr20_BS698_CATGTG_1	2	-0.0765903	1	0.0983931	1	-0.589246	1	-0.0609804	1	chr20	35450256	35450704	35450485	35450491	DSN1	48331	y	SOGA1	37791
chr20_BS699_CACATG_1	5	0.020594	1	-0.048556	1	-0.309917	1	0.424285	1	chr20	35463872	35464369	35464044	35464050	N/A	N/A		SOGA1	24232
chr20_BS700_CATGTG_1	1	-0.162156	1	0.0647659	1	0.103861	1	0.0426794	1	chr20	35465035	35465475	35465219	35465225	N/A	N/A		SOGA1	23057
chr20_BS701_CACGCG_1	1	-0.225916	1	-0.0809099	1	0.168089	1	0.280921	1	chr20	35471716	35472156	35471963	35471969	N/A	N/A		SOGA1	16313
chr20_BS701_CACGTG_1	2	-0.39655	1	-0.0306173	1	-0.0720027	1	0.29435	1	chr20	35471716	35472156	35471880	35471886	N/A	N/A		SOGA1	16396
chr20_BS702_CACGTG_1	2	-0.752762	1	0.223751	1	-0.504865	1	0.320877	1	chr20	35475461	35475775	35475627	35475633	N/A	N/A		SOGA1	12649
chr20_BS703_CACATG_1	3	0.00191559	1	0.0473272	1	-0.283062	1	0.632051	1	chr20	35490281	35490951	35490284	35490290	SOGA1	2008		TLDC2	14239
chr20_BS708_CACGTG_1	3	-0.391553	1	-0.395968	1	-0.899941	0.173753	-0.298569	1	chr20	35780029	35780413	35780223	35780229	N/A	N/A		RPN2	27225
chr20_BS712_CACATG_1	1	-1.07246	1	-0.0821719	1	-0.693295	1	-1.41313	1	chr20	35851389	35851830	35851633	35851639	MROH8	43642		GHRH	33678
chr20_BS713_CACGTG_1	1	-0.082516	1	-0.462203	1	-0.0495168	1	-0.237428	1	chr20	35904963	35905433	35905189	35905195	GHRH	19878		MANBAL	12861	y
chr20_BS713_CATGTG_1	1	-1.30843	1	0.112867	1	-0.646165	1	0.137207	1	chr20	35904963	35905433	35905066	35905072	GHRH	19755		MANBAL	12984	y
chr20_BS714_CACGTG_1	1	-1.4049	0.00276684	0.144184	1	-0.588907	1	0.89574	1	chr20	35907684	35907994	35907812	35907818	GHRH	22501		MANBAL	10238	y
chr20_BS716_CACATG_1	2	0.224762	1	0.0823708	1	0.168028	1	0.265131	1	chr20	35916543	35916983	35916605	35916611	GHRH	31294		MANBAL	1445	y
chr20_BS723_CACGTG_1	3	-0.258314	1	0.0713436	1	-0.26317	1	-0.111542	1	chr20	36013022	36013432	36013171	36013177	SRC	40084	y	N/A	N/A
chr20_BS724_CACATG_1	1	0.902961	1	0.395722	1	-0.417171	1	-0.373795	1	chr20	36027707	36027957	36027833	36027839	N/A	N/A		N/A	N/A
chr20_BS725_CACGTG_1	1	-0.667798	1	-0.111681	1	-0.452274	1	0.635668	1	chr20	36034713	36035313	36034952	36034958	N/A	N/A		N/A	N/A
chr20_BS725_CACGTG_2	2	0.476696	1	-0.00892931	1	0.440569	1	-0.101921	1	chr20	36034713	36035313	36035043	36035049	N/A	N/A		N/A	N/A
chr20_BS725_CACGTG_3	1	-0.609189	1	-0.125474	1	-0.724814	1	0.57887	1	chr20	36034713	36035313	36035067	36035073	N/A	N/A		N/A	N/A
chr20_BS726_CACGTG_1	5	-0.351328	1	-0.0312982	1	-0.472991	1	-0.07583	1	chr20	36148005	36148343	36148179	36148185	N/A	N/A		BLCAP	526	y
chr20_BS727_CGCGTG_1	1	-0.485525	1	0.259825	1	0.130609	1	-0.866918	1	chr20	36154719	36155206	36154943	36154949	NNAT	5336		N/A	N/A
chr20_BS728_CGCGTG_1	4	0.0548047	1	0.476709	1	-0.045766	1	0.465648	1	chr20	36155989	36156773	36156631	36156637	NNAT	7024		N/A	N/A
chr20_BS733_CACATG_1	2	0.0281821	1	0.324356	1	0.180278	1	-0.130887	1	chr20	36384111	36384421	36384240	36384246	N/A	N/A		N/A	N/A
chr20_BS735_CACATG_1	2	-0.581994	1	-0.0532873	1	0.325911	1	-0.333322	1	chr20	36525556	36525998	36525604	36525610	N/A	N/A		VSTM2L	5894
chr20_BS735_CATGTG_1	2	-0.376244	1	-0.397682	1	-1.21512	5.23727e-05	-0.318394	1	chr20	36525556	36525998	36525569	36525575	N/A	N/A		VSTM2L	5929
chr20_BS737_CACGCG_1	2	0.569636	1	-0.074287	1	0.219093	1	0.212444	1	chr20	36569685	36570125	36569792	36569798	VSTM2L	38294		N/A	N/A
chr20_BS738_CACATG_1	1	0.604396	1	0.0622535	1	-1.00418	0.357647	0.0273826	1	chr20	36601449	36601899	36601647	36601653	N/A	N/A		N/A	N/A
chr20_BS740_CACGTG_1	2	0.0810178	1	0.505345	1	-0.479944	1	-0.452629	1	chr20	36630787	36631097	36630916	36630922	N/A	N/A		TTI1	30954
chr20_BS741_CACGTG_1	3	-0.39006	1	0.239256	1	-0.0584263	1	-0.056192	1	chr20	36661391	36662382	36661583	36661589	N/A	N/A		TTI1	287
chr20_BS743_CACATG_1	4	-0.120781	1	-0.144388	1	-0.795857	1	-0.162189	1	chr20	36741810	36742254	36742009	36742015	N/A	N/A		N/A	N/A
chr20_BS747_CACGTG_1	1	-0.502654	1	0.122722	1	-0.714662	1	-1.13463	1	chr20	36771674	36772104	36771791	36771797	N/A	N/A		TGM2	22040	y
chr20_BS752_CATGTG_1	3	0.041955	1	0.240205	1	-0.332588	1	0.191363	1	chr20	36801668	36802069	36801836	36801842	TGM2	8005	y	N/A	N/A
chr20_BS753_CATGTG_1	2	0.247442	1	0.560596	1	-0.0171737	1	1.20332	1	chr20	36849455	36849839	36849656	36849662	N/A	N/A		KIAA1755	39518
chr20_BS754_CACATG_1	1	-0.311279	1	0.137204	1	0.159857	1	-0.414087	1	chr20	36851046	36851504	36851280	36851286	N/A	N/A		KIAA1755	37894
chr20_BS756_CACATG_1	1	0.567198	1	-0.868289	1	-0.142161	1	-0.772299	1	chr20	36966017	36966488	36966178	36966184	BPI	33627		LBP	8635
chr20_BS757_CACATG_1	2	-0.217945	1	-0.201632	1	-0.893294	1	-0.0331056	1	chr20	36967245	36967685	36967489	36967495	BPI	34938		LBP	7324
chr20_BS760_CACGTG_1	3	0.369339	1	0.0393576	1	-0.0588871	1	0.392582	1	chr20	37063532	37064185	37063625	37063631	N/A	N/A		RALGAPB	37823
chr20_BS764_CACGCG_1	1	0.35159	1	0.619811	1	0.387218	1	0.00165849	1	chr20	37101001	37101515	37101432	37101438	N/A	N/A		RALGAPB	16
chr20_BS775_CACGTG_1	2	0.0526581	1	-0.0104583	1	0.0627958	1	0.669659	1	chr20	37360051	37360512	37360241	37360247	SLC32A1	7137	y	ACTR5	16855	y
chr20_BS776_CACGCG_1	3	-0.287968	1	-0.14693	1	0.0630659	1	0.233554	1	chr20	37376439	37377522	37376644	37376650	SLC32A1	23540	y	ACTR5	452	y
chr20_BS779_CACATG_1	2	-0.0650322	1	0.0478445	1	-0.0169839	1	0.11365	1	chr20	37488922	37489362	37489122	37489128	N/A	N/A		N/A	N/A
chr20_BS779_CACATG_2	4	-0.161079	1	0.282596	1	-0.231661	1	-0.0593733	1	chr20	37488922	37489362	37489140	37489146	N/A	N/A		N/A	N/A
chr20_BS781_CACATG_1	1	-0.357021	1	0.454678	1	-0.90717	0.637357	0.971497	1	chr20	37503462	37503872	37503592	37503598	N/A	N/A		N/A	N/A
chr20_BS783_CACATG_1	1	-0.267311	1	0.175721	1	-0.110491	1	0.125374	1	chr20	37518488	37518925	37518529	37518535	N/A	N/A		FAM83D	36425	y
chr20_BS783_CACGTG_1	2	-0.399035	1	0.108483	1	-0.0921008	1	0.260075	1	chr20	37518488	37518925	37518815	37518821	N/A	N/A		FAM83D	36139	y
chr20_BS783_CATGTG_1	1	-0.739565	1	-0.318253	1	-0.634242	1	-1.35606	1	chr20	37518488	37518925	37518728	37518734	N/A	N/A		FAM83D	36226	y
chr20_BS784_CACATG_1	2	-0.8595	1	0.0762558	1	-1.05259	1	0.573873	1	chr20	37522418	37523378	37522846	37522852	N/A	N/A		FAM83D	32108	y
chr20_BS784_CACGTG_1	1	-0.628614	1	-0.208334	1	-0.176551	1	0.0419622	1	chr20	37522418	37523378	37523138	37523144	N/A	N/A		FAM83D	31816	y
chr20_BS787_CACGTG_1	2	0.526152	1	-0.0924252	1	0.102097	1	0.380421	1	chr20	37590546	37591231	37590802	37590808	FAM83D	35848	y	DHX35	178	y
chr20_BS787_CACGTG_2	1	-0.15434	1	-0.0317356	1	-0.56069	1	0.625702	1	chr20	37590546	37591231	37590854	37590860	FAM83D	35900	y	DHX35	126	y
chr20_BS790_CACATG_1	1	0.0352829	1	0.0989737	1	-0.647079	1	0.645071	1	chr20	37676732	37677042	37676885	37676891	N/A	N/A		N/A	N/A
chr20_BS792_CATGTG_1	3	0.377796	1	-0.118536	1	-0.555489	1	-0.333528	1	chr20	38603797	38604107	38604016	38604022	N/A	N/A		N/A	N/A
chr20_BS794_CACATG_1	1	0.223059	1	-0.339909	1	-0.276096	1	-0.0826221	1	chr20	39135188	39135646	39135504	39135510	N/A	N/A		N/A	N/A
chr20_BS796_CATGTG_1	1	-1.29532	1	-0.707079	1	-0.554385	1	-0.561794	1	chr20	39277125	39277456	39277192	39277198	N/A	N/A		MAFB	40688
chr20_BS796_CATGTG_2	1	0.464993	1	-0.126048	1	0.479312	1	0.904519	1	chr20	39277125	39277456	39277371	39277377	N/A	N/A		MAFB	40509
chr20_BS798_CATGTG_1	2	0.299849	1	0.16387	1	-0.137456	1	0.34677	1	chr20	39297304	39297614	39297489	39297495	N/A	N/A		MAFB	20391
chr20_BS811_CACGTG_1	1	0.151908	1	0.420861	1	0.116906	1	1.32269	1	chr20	39636867	39637485	39637369	39637375	N/A	N/A		TOP1	20088	y
chr20_BS812_CACATG_1	1	0.591619	1	0.337614	1	-0.62488	1	-0.599404	1	chr20	39638620	39639004	39638850	39638856	N/A	N/A		TOP1	18607	y
chr20_BS814_CACGTG_1	4	0.259281	1	0.164041	1	-0.620531	1	-0.395418	1	chr20	39656872	39657472	39657142	39657148	N/A	N/A		TOP1	315	y
chr20_BS820_CATGTG_1	1	0.0706312	1	-0.293918	1	-0.0747657	1	-1.0684	1	chr20	39739615	39739925	39739783	39739789	N/A	N/A		PLCG1	26377
chr20_BS820_CATGTG_2	1	0.0742636	1	0.322045	1	-0.0197801	1	-0.185003	1	chr20	39739615	39739925	39739872	39739878	N/A	N/A		PLCG1	26288
chr20_BS827_CGCGTG_1	1	-0.050916	1	0.512368	1	-0.77444	1	-0.520647	1	chr20	39765343	39765955	39765908	39765914	N/A	N/A		PLCG1	252
chr20_BS829_CACGTG_1	2	0.343149	1	-0.138892	1	-0.196378	1	-0.78897	1	chr20	39769494	39769744	39769608	39769614	PLCG1	3448		N/A	N/A
chr20_BS833_CACATG_1	1	-0.853454	1	0.223865	1	0.885479	1	0.667626	1	chr20	39801769	39802155	39801834	39801840	PLCG1	35674		N/A	N/A
chr20_BS838_CACGCG_1	1	0.311698	1	0.196283	1	-0.645786	1	0.0111723	1	chr20	39945274	39946001	39945726	39945732	ZHX3	16987	y	LPIN3	23766
chr20_BS838_CACGCG_2	3	-0.00251108	1	0.208545	1	0.0195551	1	-0.151414	1	chr20	39945274	39946001	39945833	39945839	ZHX3	17094	y	LPIN3	23659
chr20_BS838_CACGTG_1	2	-0.931159	1	0.109475	1	-0.108557	1	-1.27758	1	chr20	39945274	39946001	39945533	39945539	ZHX3	16794	y	LPIN3	23959
chr20_BS838_CGCGTG_1	2	0.0152886	1	-0.108393	1	0.123094	1	0.766054	1	chr20	39945274	39946001	39945548	39945554	ZHX3	16809	y	LPIN3	23944
chr20_BS840_CACATG_1	1	0.800319	1	-0.0951692	1	0.597616	1	-0.110198	1	chr20	39958165	39958612	39958602	39958608	ZHX3	29863	y	LPIN3	10890
chr20_BS840_CACGTG_1	2	-0.118386	1	0.397432	1	0.049385	1	-0.669903	1	chr20	39958165	39958612	39958377	39958383	ZHX3	29638	y	LPIN3	11115
chr20_BS841_CACGTG_1	3	-0.690372	1	-0.218807	1	-0.891406	1	-0.480617	1	chr20	39965473	39965677	39965644	39965650	ZHX3	36905	y	LPIN3	3848
chr20_BS842_CGCGTG_1	2	-0.349531	1	-0.114033	1	-0.683383	1	-2.09693	0.000648806	chr20	39968584	39969867	39968713	39968719	ZHX3	39974	y	LPIN3	779
chr20_BS847_CATGTG_1	1	0.435614	1	0.120371	1	0.249326	1	-0.0869809	1	chr20	40001950	40002272	40002115	40002121	EMILIN3	6617		N/A	N/A
chr20_BS848_CACATG_1	2	-0.0231229	1	-0.0430221	1	0.456463	1	1.00661	1	chr20	40021508	40022023	40021587	40021593	EMILIN3	26089		N/A	N/A
chr20_BS850_CACGTG_1	1	0.456366	1	-0.0660669	1	-0.0378432	1	-0.0100271	1	chr20	40036313	40036517	40036328	40036334	EMILIN3	40830		N/A	N/A
chr20_BS850_CACGTG_2	1	0.125239	1	-0.0609129	1	-0.250206	1	0.379394	1	chr20	40036313	40036517	40036494	40036500	EMILIN3	40996		N/A	N/A
chr20_BS854_CACATG_2	2	0.413125	1	0.383371	1	0.238213	1	0.171151	1	chr20	40200790	40201236	40200976	40200982	N/A	N/A		CHD6	46157
chr20_BS854_CACATG_3	1	-0.8471	1	0.25272	1	1.01469	1	-0.400263	1	chr20	40200790	40201236	40200996	40201002	N/A	N/A		CHD6	46137
chr20_BS858_CATGTG_1	1	0.163931	1	0.389113	1	-0.356683	1	0.321851	1	chr20	40278924	40279238	40279109	40279115	CHD6	31976		N/A	N/A
chr20_BS865_CACGTG_1	3	0.00844232	1	-0.126166	1	-0.526686	1	-0.393396	1	chr20	40653335	40653645	40653550	40653556	N/A	N/A		N/A	N/A
chr20_BS866_CACGTG_1	2	-0.271066	1	-0.309441	1	-0.24364	1	1.09799	1	chr20	40820205	40820441	40820364	40820370	N/A	N/A		N/A	N/A
chr20_BS867_CACATG_1	2	0.279461	1	-0.0168984	1	-0.0738771	1	0.449383	1	chr20	40821811	40822127	40822000	40822006	N/A	N/A		N/A	N/A
chr20_BS868_CACATG_1	2	0.155239	1	0.583544	1	0.138334	1	0.0241368	1	chr20	40822799	40823035	40822866	40822872	N/A	N/A		N/A	N/A
chr20_BS869_CATGTG_1	1	0.128558	1	0.41512	1	0.415403	1	-0.0729533	1	chr20	40827797	40828107	40828036	40828042	N/A	N/A		N/A	N/A
chr20_BS879_CACATG_1	2	0.0850573	1	0.0299227	1	-0.0542421	1	-0.710602	1	chr20	41200915	41201225	41201076	41201082	N/A	N/A		N/A	N/A
chr20_BS879_CACATG_2	1	0.785115	1	-0.136382	1	0.492894	1	-0.320462	1	chr20	41200915	41201225	41201138	41201144	N/A	N/A		N/A	N/A
chr20_BS885_CGCGTG_2	1	0.676996	1	0.0672617	1	-0.229439	1	0.190018	1	chr20	42086302	42087109	42086870	42086876	SRSF6	367		L3MBTL1	49449
chr20_BS887_CACATG_1	2	0.123588	1	-0.295694	1	0.155817	1	-0.0587306	1	chr20	42144411	42144795	42144634	42144640	L3MBTL1	8315		SGK2	43000
chr20_BS888_CACATG_1	1	-0.470093	1	0.113235	1	-0.291208	1	-0.662583	1	chr20	42144953	42145441	42145120	42145126	L3MBTL1	8801		SGK2	42514
chr20_BS888_CACATG_2	2	0.226531	1	-0.0499319	1	-0.312529	1	0.240103	1	chr20	42144953	42145441	42145285	42145291	L3MBTL1	8966		SGK2	42349
chr20_BS889_CATGTG_1	2	-0.323921	1	-0.179409	1	-0.00625422	1	-0.480507	1	chr20	42159434	42159684	42159563	42159569	L3MBTL1	23244		SGK2	28071
chr20_BS889_CATGTG_2	1	1.27862	1	-0.493543	1	-0.479984	1	-1.21153	1	chr20	42159434	42159684	42159620	42159626	L3MBTL1	23301		SGK2	28014
[truncated: 6,177,898 more chars]
